# Gene expression-based identification of antigen-responsive CD8^+^ T cells on a single-cell level

**DOI:** 10.1101/673707

**Authors:** Yannick F. Fuchs, Virag Sharma, Anne Eugster, Gloria Kraus, Robert Morgenstern, Andreas Dahl, Susanne Reinhardt, Andreas Petzold, Annett Lindner, Doreen Löbel, Ezio Bonifacio

**Author notes:** these authors contributed equally to the work (Yannick F. Fuchs, Virag Sharma).

## Abstract

CD8^+^ T cells are important effectors of adaptive immunity against pathogens, tumors and self antigens. Here, we asked how human cognate antigen-responsive CD8^+^ T cells and their receptors could be identified in unselected single-cell gene expression data. Single-cell RNA sequencing and qPCR of dye-labelled antigen-specific cells identified large gene sets that were congruently up- or downregulated in virus-responsive CD8^+^ T cells under different antigen presentation conditions. Combined expression of *TNFRSF9*, *XCL1*, *XCL2*, and *CRTAM* was the most distinct marker of virus-responsive cells on a single-cell level. Using transcriptomic data, we developed a machine learning-based classifier that provides sensitive and specific detection of virus-responsive CD8^+^ T cells from unselected populations. Gene response profiles of CD8^+^ T cells specific for the autoantigen islet-specific glucose-6-phosphatase catalytic subunit-related protein differed markedly from virus-specific cells. These findings provide single-cell gene expression parameters for comprehensive identification of rare antigen-responsive cells and T cell receptors.

**One-sentence summary:** Identification of genes, gene sets, and development of a machine learning-based classifier that distinguishes antigen-responsive CD8^+^ T cells on a single-cell level.

## Supplementary material for "Gene expression-based identification of antigen-responsive CD8^+^ T cells on a single-cell level": Table S8

### Sheet: PBMC
Ensembl_ID	symbol	log2FoldChange	padj	Rank
ENSG00000197943	PLCG2	8.12166	3.80971e-05	1
ENSG00000113369	ARRDC3	-7.59063	0.00174104	2
ENSG00000101782	RIOK3	-7.24702	0.00174104	3
ENSG00000044115	CTNNA1	-7.12207	0.00174104	4
ENSG00000113407	TARS	-7.09083	0.00174104	5
ENSG00000101132	PFDN4	-7.02836	0.00174104	6
ENSG00000004142	POLDIP2	-6.99712	0.00174104	7
ENSG00000189114	BLOC1S3	-6.99712	0.00174104	8
ENSG00000157800	SLC37A3	-6.93465	0.00174104	9
ENSG00000131844	MCCC2	-6.87217	0.00174104	10
ENSG00000175416	CLTB	-6.87217	0.00174104	11
ENSG00000148572	NRBF2	-6.8097	0.00174104	12
ENSG00000036054	TBC1D23	-6.77846	0.00174104	13
ENSG00000174851	YIF1A	-6.77846	0.00174104	14
ENSG00000256683	ZNF350	-6.77846	0.00174104	15
ENSG00000156515	HK1	-6.74722	0.00174104	16
ENSG00000138074	SLC5A6	-6.74722	0.00174104	17
ENSG00000261824	LINC00662	-6.74722	0.00174104	18
ENSG00000135018	UBQLN1	-6.71599	0.00174104	19
ENSG00000204070	SYS1	-6.71599	0.00174104	20
ENSG00000113194	FAF2	-6.68475	0.00174104	21
ENSG00000254004	ZNF260	-6.68475	0.00174104	22
ENSG00000101104	PABPC1L	-6.68475	0.00174104	23
ENSG00000159596	TMEM69	-6.65351	0.00174104	24
ENSG00000058063	ATP11B	-6.65351	0.00174104	25
ENSG00000115368	WDR75	-6.62227	0.00174104	26
ENSG00000116337	AMPD2	-6.5598	0.00174104	27
ENSG00000133067	LGR6	-6.52856	0.00174104	28
ENSG00000132467	UTP3	-6.52856	0.00174104	29
ENSG00000178605	GTPBP6	-6.77846	0.00181148	30
ENSG00000092847	AGO1	-6.49733	0.00174104	31
ENSG00000174839	DENND6A	-6.49733	0.00174104	32
ENSG00000130299	GTPBP3	-6.46609	0.00174104	33
ENSG00000053770	AP5M1	-6.46609	0.00174104	34
ENSG00000241127	YAE1D1	-6.43485	0.00174104	35
ENSG00000011007	ELOA	-6.43485	0.00174104	36
ENSG00000162413	KLHL21	-6.43485	0.00174104	37
ENSG00000115084	SLC35F5	-6.43485	0.00174104	38
ENSG00000141429	GALNT1	-6.43485	0.00174104	39
ENSG00000278970	HEIH	-6.40361	0.00174104	40
ENSG00000127527	EPS15L1	-6.40361	0.00174104	41
ENSG00000134594	RAB33A	-6.40361	0.00174104	42
ENSG00000122376	FAM35A	-6.37238	0.00174104	43
ENSG00000116688	MFN2	-6.37238	0.00174104	44
ENSG00000115364	MRPL19	-6.37238	0.00174104	45
ENSG00000174796	THAP6	-6.34114	0.00174104	46
ENSG00000184056	VPS33B	-6.34114	0.00174104	47
ENSG00000106638	TBL2	-6.3099	0.00174104	48
ENSG00000079739	PGM1	-6.3099	0.00174104	49
ENSG00000112378	PERP	-6.27867	0.00174104	50
ENSG00000185608	MRPL40	-6.27867	0.00174104	51
ENSG00000147874	HAUS6	-6.27867	0.00174104	52
ENSG00000069998	HDHD5	-6.27867	0.00174104	53
ENSG00000160214	RRP1	-6.27867	0.00174104	54
ENSG00000143748	NVL	-6.27867	0.00174104	55
ENSG00000104863	LIN7B	-6.24743	0.00174104	56
ENSG00000119711	ALDH6A1	-6.24743	0.00174104	57
ENSG00000159445	THEM4	-6.24743	0.00174104	58
ENSG00000144535	DIS3L2	-6.21619	0.00174104	59
ENSG00000131797	CLUHP3	-6.21619	0.00174104	60
ENSG00000013392	RWDD2A	-6.21619	0.00174104	61
ENSG00000167193	CRK	-6.18495	0.00174104	62
ENSG00000107362	ABHD17B	-6.18495	0.00174104	63
ENSG00000173818	ENDOV	-6.18495	0.00174104	64
ENSG00000084693	AGBL5	-6.15372	0.00174104	65
ENSG00000102100	SLC35A2	-6.15372	0.00174104	66
ENSG00000101639	CEP192	-6.12248	0.00174104	67
ENSG00000119899	SLC17A5	-6.21619	0.0017828	68
ENSG00000108784	NAGLU	-6.15372	0.0017828	69
ENSG00000064115	TM7SF3	-5.99753	0.0017828	70
ENSG00000258634	NA	-5.99753	0.0017828	71
ENSG00000164430	CGAS	-6.02877	0.00181367	72
ENSG00000104129	DNAJC17	-5.87258	0.00180129	73
ENSG00000126767	ELK1	-6.09124	0.0018892	74
ENSG00000164211	STARD4	-6.40361	0.00205534	75
ENSG00000123395	ATG101	-5.81011	0.00187223	76
ENSG00000121940	CLCC1	-5.84135	0.0018892	77
ENSG00000198464	ZNF480	-5.68516	0.00191684	78
ENSG00000160993	ALKBH4	-5.77887	0.00201826	79
ENSG00000102981	PARD6A	-6.02877	0.00212717	80
ENSG00000124160	NCOA5	-6.68475	0.00280603	81
ENSG00000107902	LHPP	-5.56021	0.00239842	82
ENSG00000238227	TMEM250	-6.99712	0.00323017	83
ENSG00000131242	RAB11FIP4	-4.56062	0.00230385	84
ENSG00000137496	IL18BP	3.09248	0.0017828	85
ENSG00000076650	GPATCH1	-6.49733	0.00378599	86
ENSG00000121274	PAPD5	-6.90341	0.00416988	87
ENSG00000148331	ASB6	-6.37238	0.00386996	88
ENSG00000074935	TUBE1	-6.5598	0.00439074	89
ENSG00000128872	TMOD2	-6.59104	0.00457267	90
ENSG00000077721	UBE2A	-7.05959	0.0050576	91
ENSG00000177663	IL17RA	-6.15372	0.00457267	92
ENSG00000204130	RUFY2	-6.71599	0.0050576	93
ENSG00000012983	MAP4K5	-6.65351	0.00510003	94
ENSG00000059573	ALDH18A1	-6.52856	0.00507836	95
ENSG00000101193	GID8	-6.49733	0.00507836	96
ENSG00000121073	SLC35B1	-6.43485	0.0053646	97
ENSG00000219481	NBPF1	-6.84093	0.00576962	98
ENSG00000165782	PIP4P1	-6.40361	0.00553796	99
ENSG00000137601	NEK1	-6.21619	0.0054136	100
ENSG00000206965	NA	3.99835	0.00362407	101
ENSG00000149480	MTA2	-6.34114	0.00576962	102
ENSG00000119760	SUPT7L	-6.99712	0.00637363	103
ENSG00000104312	RIPK2	-6.3099	0.00592529	104
ENSG00000163312	HELQ	-6.3099	0.00616881	105
ENSG00000213516	RBMXL1	-6.49733	0.00657554	106
ENSG00000140157	NIPA2	-6.43485	0.00657554	107
ENSG00000109689	STIM2	-6.21619	0.00670633	108
ENSG00000204406	MBD5	-6.96588	0.00804268	109
ENSG00000037637	FBXO42	-6.8097	0.00800384	110
ENSG00000129250	KIF1C	-5.99753	0.00714655	111
ENSG00000215126	CBWD2	-3.15495	0.00378599	112
ENSG00000110801	PSMD9	-2.99877	0.00363044	113
ENSG00000171843	MLLT3	-6.46609	0.00799708	114
ENSG00000142751	GPN2	-6.68475	0.00830733	115
ENSG00000115993	TRAK2	-2.93629	0.00427775	116
ENSG00000184863	RBM33	-6.96588	0.0102575	117
ENSG00000162892	IL24	-5.84135	0.00909802	118
ENSG00000155256	ZFYVE27	-6.62227	0.0105157	119
ENSG00000156304	SCAF4	-6.74722	0.0107483	120
ENSG00000196975	ANXA4	-6.37238	0.0105337	121
ENSG00000188493	C19orf54	-6.15372	0.0105337	122
ENSG00000168228	ZCCHC4	-6.12248	0.0105749	123
ENSG00000137073	UBAP2	-6.59104	0.0116076	124
ENSG00000197586	ENTPD6	-6.3099	0.0116076	125
ENSG00000117751	PPP1R8	-6.02877	0.0112682	126
ENSG00000060762	MPC1	-6.3099	0.0119488	127
ENSG00000100058	CRYBB2P1	6.96588	0.0133116	128
ENSG00000172340	SUCLG2	8.27784	0.0158722	129
ENSG00000174292	TNK1	8.30908	0.0168334	130
ENSG00000113119	TMCO6	-6.34114	0.013119	131
ENSG00000150776	NKAPD1	-6.21619	0.0133155	132
ENSG00000117228	GBP1	-7.09083	0.0158722	133
ENSG00000152443	ZNF776	6.8097	0.0152518	134
ENSG00000168159	RNF187	-4.68557	0.0105337	135
ENSG00000139192	TAPBPL	-5.96629	0.0134234	136
ENSG00000024048	UBR2	-6.84093	0.0154375	137
ENSG00000167904	TMEM68	-6.15372	0.0145347	138
ENSG00000181007	ZFP82	-6.52856	0.0166324	139
ENSG00000178996	SNX18	-6.37238	0.0173046	140
ENSG00000175782	SLC35E3	-6.18495	0.0171505	141
ENSG00000113163	COL4A3BP	-5.96629	0.0166363	142
ENSG00000130749	ZC3H4	-6.62227	0.0190173	143
ENSG00000005379	TSPOAP1	-6.43485	0.0203417	144
ENSG00000213918	DNASE1	-7.62186	0.0271339	145
ENSG00000004478	FKBP4	-6.06001	0.0225554	146
ENSG00000127526	SLC35E1	-5.87258	0.022064	147
ENSG00000245937	LINC01184	-3.12371	0.0117409	148
ENSG00000071051	NCK2	-6.68475	0.0253635	149
ENSG00000129933	MAU2	-6.62227	0.0253736	150
ENSG00000163818	LZTFL1	-6.21619	0.0243989	151
ENSG00000122483	CCDC18	-6.37238	0.026123	152
ENSG00000213625	LEPROT	-7.46568	0.030978	153
ENSG00000114520	SNX4	6.87217	0.0325149	154
ENSG00000104231	ZFAND1	7.34073	0.0348486	155
ENSG00000126870	WDR60	-6.77846	0.032432	156
ENSG00000198873	GRK5	6.99712	0.0339262	157
ENSG00000083535	PIBF1	-6.3099	0.0310179	158
ENSG00000149823	VPS51	8.09042	0.0400642	159
ENSG00000197530	MIB2	-7.02836	0.0348486	160
ENSG00000113742	CPEB4	7.84052	0.0412072	161
ENSG00000068305	MEF2A	-6.96588	0.0392672	162
ENSG00000162148	PPP1R32	-4.90423	0.0284176	163
ENSG00000076641	PAG1	8.71516	0.0508173	164
ENSG00000282851	BISPR	-6.71599	0.0392672	165
ENSG00000123444	KBTBD4	-5.02918	0.0307553	166
ENSG00000130589	HELZ2	-4.90423	0.0307553	167
ENSG00000079335	CDC14A	7.46568	0.0480278	168
ENSG00000004399	PLXND1	-6.87217	0.0451336	169
ENSG00000141873	SLC39A3	6.71599	0.0454228	170
ENSG00000119772	DNMT3A	-4.84176	0.0329594	171
ENSG00000085511	MAP3K4	-6.99712	0.0477491	172
ENSG00000132680	KHDC4	-6.90341	0.0477491	173
ENSG00000223478	LOC100506100	7.21578	0.0501709	174
ENSG00000172845	SP3	-6.40361	0.0477491	175
ENSG00000167302	TEPSIN	-6.49733	0.0497866	176
ENSG00000075945	KIFAP3	-6.06001	0.0478665	177
ENSG00000152465	NMT2	-6.96588	0.0566713	178
ENSG00000103091	WDR59	-6.27867	0.0516965	179
ENSG00000198252	STYX	7.30949	0.0675914	180
ENSG00000132382	MYBBP1A	-6.15372	0.0605963	181
ENSG00000118707	TGIF2	-6.24743	0.0615457	182
ENSG00000100441	KHNYN	7.12207	0.0715272	183
ENSG00000215440	NPEPL1	-5.34155	0.0543774	184
ENSG00000160785	SLC25A44	-6.24743	0.0641917	185
ENSG00000112033	PPARD	-2.99877	0.0310179	186
ENSG00000127419	TMEM175	-6.43485	0.0667118	187
ENSG00000137055	PLAA	6.87217	0.0746866	188
ENSG00000140553	UNC45A	-6.68475	0.0746866	189
ENSG00000146540	C7orf50	-6.46609	0.0743042	190
ENSG00000173598	NUDT4	-4.65433	0.0541523	191
ENSG00000144161	ZC3H8	-6.68475	0.0791121	192
ENSG00000125503	PPP1R12C	7.87176	0.0932312	193
ENSG00000168273	SMIM4	-7.09083	0.0859697	194
ENSG00000114302	PRKAR2A	-7.15331	0.0873299	195
ENSG00000170949	ZNF160	-6.71599	0.0835049	196
ENSG00000175792	RUVBL1	8.24661	0.106502	197
ENSG00000166233	ARIH1	-6.84093	0.0911469	198
ENSG00000185619	PCGF3	8.30908	0.115247	199
ENSG00000128536	CDHR3	7.55939	0.106502	200
ENSG00000151503	NCAPD3	-6.12248	0.0875256	201
ENSG00000138078	PREPL	-7.24702	0.103875	202
ENSG00000102125	TAZ	8.43403	0.12121	203
ENSG00000086712	TXLNG	-6.40361	0.0920962	204
ENSG00000170584	NUDCD2	-7.18454	0.103875	205
ENSG00000163541	SUCLG1	8.24661	0.12121	206
ENSG00000101940	WDR13	7.59063	0.113464	207
ENSG00000154001	PPP2R5E	-7.12207	0.106502	208
ENSG00000204308	RNF5	-7.74681	0.116542	209
ENSG00000231365	LOC101929147	6.65351	0.100379	210
ENSG00000185115	NSMCE3	-6.87217	0.104206	211
ENSG00000100109	TFIP11	-6.96588	0.106352	212
ENSG00000112667	DNPH1	-7.24702	0.110853	213
ENSG00000167460	TPM4	-6.8097	0.104206	214
ENSG00000163681	SLMAP	-6.8097	0.104206	215
ENSG00000128881	TTBK2	-6.77846	0.104206	216
ENSG00000096433	ITPR3	7.80929	0.122843	217
ENSG00000134001	EIF2S1	8.30908	0.130979	218
ENSG00000107874	CUEDC2	-7.21578	0.114399	219
ENSG00000053702	NRIP2	-5.52897	0.0880195	220
ENSG00000185808	PIGP	8.12166	0.130502	221
ENSG00000143315	PIGM	7.96547	0.128092	222
ENSG00000198015	MRPL42	8.05918	0.129891	223
ENSG00000214425	NA	7.62186	0.122843	224
ENSG00000166024	R3HCC1L	-6.40361	0.103875	225
ENSG00000160688	FLAD1	8.40279	0.137177	226
ENSG00000131779	PEX11B	6.99712	0.114456	227
ENSG00000166224	SGPL1	-6.34114	0.103875	228
ENSG00000134371	CDC73	-7.09083	0.116542	229
ENSG00000115020	PIKFYVE	-6.46609	0.106502	230
ENSG00000205784	ARRDC5	7.12207	0.119669	231
ENSG00000169738	DCXR	-7.71557	0.129891	232
ENSG00000101220	C20orf27	-5.7164	0.0964732	233
ENSG00000175387	SMAD2	-5.90382	0.099652	234
ENSG00000131778	CHD1L	-6.87217	0.116542	235
ENSG00000163820	FYCO1	-6.87217	0.116542	236
ENSG00000110422	HIPK3	-7.21578	0.122843	237
ENSG00000117118	SDHB	-7.80929	0.133269	238
ENSG00000114686	MRPL3	-6.90341	0.118315	239
ENSG00000129292	PHF20L1	-7.15331	0.122843	240
ENSG00000107625	DDX50	-6.77846	0.116542	241
ENSG00000099901	RANBP1	8.59021	0.148401	242
ENSG00000148840	PPRC1	-5.99753	0.104353	243
ENSG00000104756	KCTD9	-6.18495	0.108238	244
ENSG00000125875	TBC1D20	-6.96588	0.121946	245
ENSG00000183741	CBX6	-6.71599	0.117845	246
ENSG00000249115	HAUS5	-6.84093	0.12121	247
ENSG00000166938	DIS3L	-6.5598	0.116542	248
ENSG00000122692	SMU1	-6.52856	0.116542	249
ENSG00000134153	EMC7	-6.77846	0.121718	250
ENSG00000133134	BEX2	6.84093	0.122843	251
ENSG00000117632	STMN1	-7.18454	0.130502	252
ENSG00000262246	CORO7	-7.21578	0.131851	253
ENSG00000104983	CCDC61	6.62227	0.121946	254
ENSG00000081019	RSBN1	8.43403	0.156352	255
ENSG00000153774	CFDP1	-6.62227	0.122843	256
ENSG00000157600	TMEM164	7.24702	0.134972	257
ENSG00000154511	FAM69A	-6.59104	0.122843	258
ENSG00000126107	HECTD3	7.99671	0.150744	259
ENSG00000122435	TRMT13	-6.52856	0.12367	260
ENSG00000084073	ZMPSTE24	-6.43485	0.121946	261
ENSG00000254635	NA	7.21578	0.137177	262
ENSG00000102921	N4BP1	-7.12207	0.135676	263
ENSG00000169599	NFU1	-6.84093	0.131851	264
ENSG00000170035	UBE2E3	-7.24702	0.139693	265
ENSG00000100422	CERK	-6.84093	0.131955	266
ENSG00000108064	TFAM	-6.8097	0.131851	267
ENSG00000186591	UBE2H	-6.3099	0.122843	268
ENSG00000174282	ZBTB4	-6.99712	0.137177	269
ENSG00000198431	TXNRD1	-6.68475	0.131955	270
ENSG00000197451	HNRNPAB	-7.12207	0.140745	271
ENSG00000100908	EMC9	-6.21619	0.122843	272
ENSG00000253710	ALG11	-6.93465	0.137177	273
ENSG00000163472	TMEM79	8.02795	0.158829	274
ENSG00000101442	ACTR5	-6.24743	0.124504	275
ENSG00000097046	CDC7	-6.87217	0.137177	276
ENSG00000176407	KCMF1	-6.3099	0.126238	277
ENSG00000122705	CLTA	-8.59021	0.174519	278
ENSG00000140526	ABHD2	-6.74722	0.137177	279
ENSG00000137955	RABGGTB	-7.12207	0.146103	280
ENSG00000137501	SYTL2	-6.34114	0.130502	281
ENSG00000083720	OXCT1	6.99712	0.146103	282
ENSG00000183624	HMCES	-7.21578	0.150744	283
ENSG00000124256	ZBP1	-6.24743	0.130979	284
ENSG00000050748	MAPK9	6.96588	0.146103	285
ENSG00000116213	WRAP73	-6.68475	0.140903	286
ENSG00000121022	COPS5	-7.62186	0.160931	287
ENSG00000126457	PRMT1	-7.62186	0.160931	288
ENSG00000197043	ANXA6	-7.4032	0.156352	289
ENSG00000016864	GLT8D1	7.02836	0.149391	290
ENSG00000260032	NORAD	-7.09083	0.150744	291
ENSG00000137145	DENND4C	-6.43485	0.137177	292
ENSG00000163159	VPS72	-7.43444	0.158547	293
ENSG00000067369	TP53BP1	-7.05959	0.150744	294
ENSG00000089597	GANAB	-7.49691	0.160931	295
ENSG00000131725	WDR44	8.65269	0.187103	296
ENSG00000172795	DCP2	-6.34114	0.137177	297
ENSG00000097007	ABL1	-6.34114	0.137177	298
ENSG00000255423	EBLN2	-6.3099	0.137177	299
ENSG00000131558	EXOC4	8.12166	0.176884	300
ENSG00000166289	PLEKHF1	-6.27867	0.137177	301
ENSG00000138032	PPM1B	-7.49691	0.165834	302
ENSG00000159131	GART	-6.59104	0.146103	303
ENSG00000164117	FBXO8	-6.21619	0.137877	304
ENSG00000196693	ZNF33B	-6.52856	0.145314	305
ENSG00000033030	ZCCHC8	8.52774	0.19026	306
ENSG00000116741	RGS2	-6.74722	0.150744	307
ENSG00000198286	CARD11	-7.84052	0.175502	308
ENSG00000065183	WDR3	6.71599	0.150744	309
ENSG00000104064	GABPB1	-6.68475	0.151791	310
ENSG00000129911	KLF16	-5.40403	0.122843	311
ENSG00000138073	PREB	-8.43403	0.192052	312
ENSG00000160753	RUSC1	-6.40361	0.146103	313
ENSG00000092871	RFFL	-6.15372	0.141361	314
ENSG00000142961	MOB3C	-6.52856	0.150744	315
ENSG00000065427	KARS	-9.12125	0.210643	316
ENSG00000109519	GRPEL1	-6.8097	0.15754	317
ENSG00000134202	GSTM3	-6.43485	0.149549	318
ENSG00000180228	PRKRA	-6.46609	0.150744	319
ENSG00000256771	ZNF253	-6.46609	0.150744	320
ENSG00000133731	IMPA1	8.15289	0.19026	321
ENSG00000159882	ZNF230	7.43444	0.174519	322
ENSG00000147853	AK3	-6.8097	0.160003	323
ENSG00000154767	XPC	-7.71557	0.182449	324
ENSG00000089006	SNX5	-7.87176	0.18701	325
ENSG00000141452	RMC1	-7.37197	0.175387	326
ENSG00000103111	MON1B	-7.43444	0.17723	327
ENSG00000166716	ZNF592	-6.12248	0.146103	328
ENSG00000214894	LINC00243	6.71599	0.160931	329
ENSG00000277972	CISD3	-6.90341	0.165487	330
ENSG00000172732	MUS81	-7.24702	0.174519	331
ENSG00000164733	CTSB	-7.18454	0.17333	332
ENSG00000182481	KPNA2	-6.37238	0.154496	333
ENSG00000148343	MIGA2	-6.59104	0.160003	334
ENSG00000087502	ERGIC2	-6.59104	0.160003	335
ENSG00000162384	C1orf123	-7.12207	0.173366	336
ENSG00000261609	GAN	-6.27867	0.153288	337
ENSG00000197136	PCNX3	-6.59104	0.160931	338
ENSG00000111203	ITFG2	-7.6531	0.18701	339
ENSG00000055332	EIF2AK2	-7.27825	0.177873	340
ENSG00000102572	STK24	7.43444	0.182449	341
ENSG00000054523	KIF1B	-6.40361	0.15754	342
ENSG00000100614	PPM1A	-7.12207	0.175387	343
ENSG00000180233	ZNRF2	-6.21619	0.153883	344
ENSG00000103005	USB1	-7.02836	0.174583	345
ENSG00000160741	CRTC2	-7.74681	0.192995	346
ENSG00000130714	POMT1	8.43403	0.210643	347
ENSG00000110768	GTF2H1	-6.87217	0.17212	348
ENSG00000182359	KBTBD3	-6.8097	0.170736	349
ENSG00000120798	NR2C1	7.02836	0.17669	350
ENSG00000100258	LMF2	-6.87217	0.172874	351
ENSG00000085760	MTIF2	-6.59104	0.165834	352
ENSG00000151657	KIN	8.34032	0.211232	353
ENSG00000143891	GALM	-7.24702	0.183661	354
ENSG00000100319	ZMAT5	7.6531	0.194163	355
ENSG00000108384	RAD51C	-6.34114	0.160931	356
ENSG00000237499	LOC100130476	-6.84093	0.174519	357
ENSG00000160285	LSS	-6.87217	0.175387	358
ENSG00000116691	MIIP	-6.93465	0.17723	359
ENSG00000101294	HM13	-8.05918	0.206524	360
ENSG00000046647	GEMIN8	6.8097	0.174519	361
ENSG00000132604	TERF2	-6.46609	0.16572	362
ENSG00000163510	CWC22	8.05918	0.206745	363
ENSG00000132612	VPS4A	-7.24702	0.187216	364
ENSG00000259494	MRPL46	-6.68475	0.172874	365
ENSG00000072803	FBXW11	-6.87217	0.177873	366
ENSG00000134802	SLC43A3	-6.21619	0.160931	367
ENSG00000130511	SSBP4	7.49691	0.19428	368
ENSG00000214367	HAUS3	8.12166	0.210643	369
ENSG00000185803	SLC52A2	-5.99753	0.155598	370
ENSG00000198945	L3MBTL3	-7.02836	0.182449	371
ENSG00000100532	CGRRF1	-6.8097	0.176884	372
ENSG00000178878	APOLD1	-7.02836	0.183661	373
ENSG00000132716	DCAF8	-7.99671	0.209931	374
ENSG00000160783	PMF1	-7.12207	0.187103	375
ENSG00000065150	IPO5	-6.96588	0.183661	376
ENSG00000236977	ANKRD44-IT1	-5.96629	0.15754	377
ENSG00000100412	ACO2	-6.5598	0.173558	378
ENSG00000263528	IKBKE	-6.68475	0.17723	379
ENSG00000116455	WDR77	-7.05959	0.187216	380
ENSG00000021355	SERPINB1	8.15289	0.216586	381
ENSG00000084733	RAB10	-8.37155	0.222499	382
ENSG00000070495	JMJD6	-7.34073	0.19529	383
ENSG00000100281	HMGXB4	-6.59104	0.175387	384
ENSG00000175606	TMEM70	-6.49733	0.173313	385
ENSG00000162714	ZNF496	6.65351	0.177873	386
ENSG00000125351	UPF3B	-6.84093	0.183661	387
ENSG00000011132	APBA3	7.46568	0.200751	388
ENSG00000178694	NSUN3	-6.15372	0.165487	389
ENSG00000101350	KIF3B	6.59104	0.177873	390
ENSG00000139350	NEDD1	-6.52856	0.17669	391
ENSG00000180098	TRNAU1AP	-7.02836	0.190415	392
ENSG00000184677	ZBTB40	-6.77846	0.183661	393
ENSG00000162869	PPP1R21	-6.43485	0.174519	394
ENSG00000159346	ADIPOR1	-7.62186	0.206745	395
ENSG00000119943	PYROXD2	-5.87258	0.159319	396
ENSG00000121058	COIL	-6.8097	0.185144	397
ENSG00000123684	LPGAT1	-6.52856	0.177873	398
ENSG00000182004	SNRPE	-7.59063	0.207286	399
ENSG00000162623	TYW3	-6.46609	0.17723	400
ENSG00000100106	TRIOBP	-6.37238	0.175387	401
ENSG00000137656	BUD13	-6.62227	0.182449	402
ENSG00000117153	KLHL12	-6.27867	0.173239	403
ENSG00000174080	CTSF	-6.65351	0.183661	404
ENSG00000114098	ARMC8	-6.93465	0.191503	405
ENSG00000117906	RCN2	8.27784	0.22923	406
ENSG00000091157	WDR7	-5.96629	0.165487	407
ENSG00000131378	RFTN1	-7.87176	0.218525	408
ENSG00000104472	CHRAC1	-6.5598	0.182449	409
ENSG00000090060	PAPOLA	-8.09042	0.225088	410
ENSG00000134250	NOTCH2	-6.71599	0.187571	411
ENSG00000103227	LMF1	-6.24743	0.174519	412
ENSG00000226396	NA	-4.71681	0.131851	413
ENSG00000014824	SLC30A9	-6.62227	0.185144	414
ENSG00000177000	MTHFR	-6.8097	0.190415	415
ENSG00000101152	DNAJC5	-6.52856	0.183661	416
ENSG00000135677	GNS	-6.65351	0.187571	417
ENSG00000132128	LRRC41	-6.74722	0.19026	418
ENSG00000139626	ITGB7	-6.21619	0.175387	419
ENSG00000115325	DOK1	7.43444	0.209931	420
ENSG00000149089	APIP	8.30908	0.234752	421
ENSG00000163481	RNF25	-6.49733	0.183569	422
ENSG00000198040	ZNF84	-6.62227	0.187103	423
ENSG00000110619	CARS	-6.49733	0.183661	424
ENSG00000115267	IFIH1	-6.24743	0.17669	425
ENSG00000196865	NHLRC2	-6.43485	0.182087	426
ENSG00000163050	COQ8A	-6.71599	0.19026	427
ENSG00000111785	RIC8B	6.71599	0.19026	428
ENSG00000172315	TP53RK	-5.84135	0.165487	429
ENSG00000163785	RYK	8.02795	0.227696	430
ENSG00000094914	AAAS	-6.59104	0.18701	431
ENSG00000171467	ZNF318	-6.21619	0.17669	432
ENSG00000154222	CC2D1B	-6.93465	0.19731	433
ENSG00000135766	EGLN1	-6.5598	0.187216	434
ENSG00000125637	PSD4	-6.65351	0.19026	435
ENSG00000105617	LENG1	-6.65351	0.19026	436
ENSG00000138413	IDH1	6.87217	0.19731	437
ENSG00000108021	FAM208B	-6.62227	0.19026	438
ENSG00000114316	USP4	-7.18454	0.206524	439
ENSG00000164332	UBLCP1	-6.43485	0.185144	440
ENSG00000141682	PMAIP1	-6.34114	0.182449	441
ENSG00000144580	CNOT9	-7.18454	0.206745	442
ENSG00000142634	EFHD2	-7.52815	0.216651	443
ENSG00000167114	SLC27A4	-6.09124	0.175387	444
ENSG00000129255	MPDU1	-6.15372	0.17723	445
ENSG00000128191	DGCR8	-6.59104	0.189928	446
ENSG00000130024	PHF10	-6.77846	0.195731	447
ENSG00000160445	ZER1	-6.12248	0.17723	448
ENSG00000106258	CYP3A5	-6.43485	0.18701	449
ENSG00000185324	CDK10	-7.24702	0.210643	450
ENSG00000169131	ZNF354A	6.93465	0.201641	451
ENSG00000205885	C1RL-AS1	-6.24743	0.182087	452
ENSG00000136243	NUPL2	-6.59104	0.192866	453
ENSG00000184014	DENND5A	7.05959	0.206745	454
ENSG00000164880	INTS1	-6.21619	0.182449	455
ENSG00000067365	METTL22	-6.37238	0.187216	456
ENSG00000101882	NKAP	-6.99712	0.206745	457
ENSG00000138496	PARP9	-6.43485	0.19026	458
ENSG00000120137	PANK3	-6.43485	0.19026	459
ENSG00000106952	TNFSF8	-6.43485	0.19026	460
ENSG00000119285	HEATR1	-6.3099	0.187216	461
ENSG00000153130	SCOC	-6.71599	0.200044	462
ENSG00000155366	RHOC	-7.27825	0.216862	463
ENSG00000114850	SSR3	-6.93465	0.206745	464
ENSG00000110011	DNAJC4	-7.74681	0.231318	465
ENSG00000177042	TMEM80	-6.40361	0.191503	466
ENSG00000129187	DCTD	7.34073	0.219636	467
ENSG00000076053	RBM7	-6.24743	0.18701	468
ENSG00000141985	SH3GL1	7.84052	0.234752	469
ENSG00000133612	AGAP3	-6.24743	0.187216	470
ENSG00000134265	NAPG	-6.34114	0.19026	471
ENSG00000198961	PJA2	-6.71599	0.201768	472
ENSG00000168234	TTC39C	-6.87217	0.206745	473
ENSG00000168411	RFWD3	-6.43485	0.193627	474
ENSG00000127616	SMARCA4	-6.21619	0.187103	475
ENSG00000010270	STARD3NL	7.24702	0.218171	476
ENSG00000090013	BLVRB	-5.87258	0.176884	477
ENSG00000020922	MRE11	-6.68475	0.201641	478
ENSG00000140280	LYSMD2	-6.65351	0.200751	479
ENSG00000072401	UBE2D1	-6.21619	0.187571	480
ENSG00000164086	DUSP7	-6.46609	0.195162	481
ENSG00000198198	SZT2	7.18454	0.21707	482
ENSG00000198689	SLC9A6	-6.93465	0.209931	483
ENSG00000078246	TULP3	-6.27867	0.19026	484
ENSG00000065665	SEC61A2	-6.06001	0.183661	485
ENSG00000168014	C2CD3	-6.59104	0.200044	486
ENSG00000067334	DNTTIP2	-6.77846	0.205745	487
ENSG00000082512	TRAF5	-6.74722	0.204823	488
ENSG00000198879	SFMBT2	-6.93465	0.210643	489
ENSG00000169241	SLC50A1	7.12207	0.216337	490
ENSG00000251474	RPL32P3	-6.15372	0.18701	491
ENSG00000151835	SACS	-6.09124	0.18536	492
ENSG00000153944	MSI2	-7.27825	0.221731	493
ENSG00000154124	OTULIN	-6.90341	0.210643	494
ENSG00000272888	NA	-6.87217	0.209878	495
ENSG00000240682	ISY1	7.68434	0.234752	496
ENSG00000137054	POLR1E	-6.46609	0.197745	497
ENSG00000040531	CTNS	7.09083	0.216862	498
ENSG00000155975	VPS37A	-6.3099	0.194238	499
ENSG00000170266	GLB1	-6.71599	0.206745	500
ENSG00000170185	USP38	-6.49733	0.200044	501
ENSG00000156171	DRAM2	-6.84093	0.210643	502
ENSG00000153406	NMRAL1	-6.84093	0.210647	503
ENSG00000133065	SLC41A1	7.09083	0.218575	504
ENSG00000196636	SDHAF3	6.8097	0.209931	505
ENSG00000035681	NSMAF	-7.12207	0.219636	506
ENSG00000235437	LINC01278	-6.52856	0.201641	507
ENSG00000109133	TMEM33	7.903	0.244894	508
ENSG00000129472	RAB2B	-6.46609	0.200751	509
ENSG00000179454	KLHL28	-6.84093	0.21259	510
ENSG00000204564	C6orf136	-6.24743	0.19428	511
ENSG00000073861	TBX21	-6.12248	0.190415	512
ENSG00000157036	EXOG	6.93465	0.216862	513
ENSG00000130032	PRRG3	-4.81052	0.150744	514
ENSG00000067057	PFKP	-8.30908	0.260584	515
ENSG00000198783	ZNF830	8.30908	0.260584	516
ENSG00000130723	PRRC2B	-6.84093	0.21475	517
ENSG00000171840	NINJ2	6.68475	0.209931	518
ENSG00000049656	CLPTM1L	-6.71599	0.21122	519
ENSG00000135148	TRAFD1	-6.34114	0.200044	520
ENSG00000214253	FIS1	-7.15331	0.227355	521
ENSG00000095066	HOOK2	6.8097	0.216651	522
ENSG00000197798	FAM118B	6.8097	0.216862	523
ENSG00000136699	SMPD4	6.62227	0.211232	524
ENSG00000119969	HELLS	-6.27867	0.200751	525
ENSG00000117174	ZNHIT6	-6.27867	0.200751	526
ENSG00000153029	MR1	-6.27867	0.200751	527
ENSG00000243317	STMP1	-7.68434	0.24573	528
ENSG00000126254	RBM42	-7.27825	0.232847	529
ENSG00000163029	SMC6	-6.5598	0.209931	530
ENSG00000235750	KIAA0040	-6.43485	0.206745	531
ENSG00000131475	VPS25	-6.5598	0.210861	532
ENSG00000197724	PHF2	-6.52856	0.209931	533
ENSG00000095319	NUP188	-6.93465	0.223765	534
ENSG00000101751	POLI	-6.21619	0.200751	535
ENSG00000001167	NFYA	-6.21619	0.200751	536
ENSG00000169919	GUSB	7.71557	0.249335	537
ENSG00000159479	MED8	-6.37238	0.206745	538
ENSG00000135622	SEMA4F	-6.37238	0.206745	539
ENSG00000187954	CYHR1	-6.87217	0.22301	540
ENSG00000106780	MEGF9	-6.49733	0.210861	541
ENSG00000005889	ZFX	-6.46609	0.209931	542
ENSG00000139211	AMIGO2	-6.46609	0.209931	543
ENSG00000159216	RUNX1	-6.99712	0.227192	544
ENSG00000168958	MFF	-6.8097	0.221731	545
ENSG00000168884	TNIP2	-7.09083	0.231318	546
ENSG00000057252	SOAT1	8.15289	0.266569	547
ENSG00000141568	FOXK2	-5.99753	0.196164	548
ENSG00000204520	MICA	-5.93506	0.194238	549
ENSG00000171488	LRRC8C	-6.68475	0.218921	550
ENSG00000111358	GTF2H3	-6.3099	0.206745	551
ENSG00000198933	TBKBP1	-7.05959	0.231318	552
ENSG00000168564	CDKN2AIP	-6.40361	0.209931	553
ENSG00000235106	BRD3OS	-6.40361	0.209931	554
ENSG00000001461	NIPAL3	-6.12248	0.200751	555
ENSG00000040633	PHF23	-6.74722	0.221731	556
ENSG00000126945	HNRNPH2	-7.84052	0.257798	557
ENSG00000161204	ABCF3	-6.40361	0.210643	558
ENSG00000114744	COMMD2	-6.27867	0.206745	559
ENSG00000131979	GCH1	-6.3099	0.208067	560
ENSG00000133816	MICAL2	7.34073	0.242213	561
ENSG00000177556	ATOX1	-6.62227	0.219234	562
ENSG00000236287	ZBED5	-6.96588	0.230681	563
ENSG00000181827	RFX7	-6.52856	0.21707	564
ENSG00000151552	QDPR	-6.21619	0.207286	565
ENSG00000023318	ERP44	-7.24702	0.241788	566
ENSG00000215193	PEX26	-6.24743	0.208457	567
ENSG00000197713	RPE	-5.77887	0.192866	568
ENSG00000111145	ELK3	-6.3099	0.210643	569
ENSG00000146701	MDH2	-7.02836	0.234752	570
ENSG00000149541	B3GAT3	-6.18495	0.206745	571
ENSG00000168404	MLKL	-6.24743	0.208842	572
ENSG00000169093	ASMTL	-6.27867	0.209931	573
ENSG00000101391	CDK5RAP1	-6.12248	0.204768	574
ENSG00000161677	JOSD2	-5.99753	0.200751	575
ENSG00000266173	STRADA	-6.5598	0.219636	576
ENSG00000104164	BLOC1S6	8.18413	0.27433	577
ENSG00000071564	TCF3	-5.96629	0.200044	578
ENSG00000175701	SMIM37	-7.05959	0.236744	579
ENSG00000143751	SDE2	-6.15372	0.206745	580
ENSG00000131351	HAUS8	-6.24743	0.209931	581
ENSG00000049249	TNFRSF9	-6.24743	0.209931	582
ENSG00000165983	PTER	-6.84093	0.230253	583
ENSG00000158805	ZNF276	-6.68475	0.225174	584
ENSG00000100784	RPS6KA5	6.71599	0.226778	585
ENSG00000127663	KDM4B	-5.62269	0.19026	586
ENSG00000247287	NA	-6.8097	0.230568	587
ENSG00000264247	LINC00909	-5.68516	0.192995	588
ENSG00000123636	BAZ2B	-6.18495	0.210861	589
ENSG00000111674	ENO2	-8.15289	0.27823	590
ENSG00000177337	NA	-6.52856	0.22301	591
ENSG00000153317	ASAP1	-6.93465	0.237019	592
ENSG00000170322	NFRKB	-6.21619	0.21259	593
ENSG00000165181	C9orf84	-6.12248	0.209931	594
ENSG00000120688	WBP4	-6.3099	0.216651	595
ENSG00000187555	USP7	-7.99671	0.274757	596
ENSG00000155438	NIFK	-6.21619	0.21396	597
ENSG00000130517	PGPEP1	-5.68516	0.195946	598
ENSG00000099284	H2AFY2	-5.99753	0.206745	599
ENSG00000204371	EHMT2	-7.21578	0.249319	600
ENSG00000165733	BMS1	-6.84093	0.236744	601
ENSG00000173545	ZNF622	-7.18454	0.249335	602
ENSG00000120942	UBIAD1	-6.40361	0.222499	603
ENSG00000082701	GSK3B	7.903	0.274757	604
ENSG00000154310	TNIK	-6.93465	0.241493	605
ENSG00000172432	GTPBP2	-6.24743	0.218179	606
ENSG00000119638	NEK9	-6.99712	0.245546	607
ENSG00000141030	COPS3	-6.3099	0.221731	608
ENSG00000104870	FCGRT	-6.27867	0.220769	609
ENSG00000146350	TBC1D32	-6.15372	0.216862	610
ENSG00000184887	BTBD6	-6.15372	0.217028	611
ENSG00000106554	CHCHD3	-6.43485	0.227216	612
ENSG00000120656	TAF12	6.93465	0.244996	613
ENSG00000068784	SRBD1	-6.21619	0.219636	614
ENSG00000144591	GMPPA	-6.12248	0.216862	615
ENSG00000165630	PRPF18	-5.99753	0.21259	616
ENSG00000115289	PCGF1	-6.24743	0.221731	617
ENSG00000136521	NDUFB5	-6.90341	0.246237	618
ENSG00000205250	E2F4	-7.46568	0.266569	619
ENSG00000166747	AP1G1	-7.4032	0.264535	620
ENSG00000171202	TMEM126A	-6.27867	0.224375	621
ENSG00000273445	NA	-7.27825	0.260205	622
ENSG00000211797	NA	7.71557	0.275894	623
ENSG00000164916	FOXK1	-6.46609	0.231318	624
ENSG00000165609	NUDT5	8.40279	0.302326	625
ENSG00000175573	C11orf68	6.93465	0.249822	626
ENSG00000226380	NA	-6.8097	0.245546	627
ENSG00000162066	AMDHD2	-6.27867	0.227355	628
ENSG00000112851	ERBIN	8.02795	0.291236	629
ENSG00000168476	REEP4	-6.46609	0.234635	630
ENSG00000140403	DNAJA4	-5.77887	0.210643	631
ENSG00000242861	NA	-4.71681	0.17212	632
ENSG00000279396	NA	7.52815	0.274723	633
ENSG00000172273	HINFP	-6.8097	0.248541	634
ENSG00000092330	TINF2	-8.59021	0.313922	635
ENSG00000104969	SGTA	-6.40361	0.234635	636
ENSG00000107798	LIPA	-6.96588	0.255571	637
ENSG00000078487	ZCWPW1	-6.27867	0.230407	638
ENSG00000111679	PTPN6	-6.71599	0.246463	639
ENSG00000148308	GTF3C5	-6.62227	0.244097	640
ENSG00000112237	CCNC	-6.71599	0.248362	641
ENSG00000080371	RAB21	-7.15331	0.264535	642
ENSG00000066933	MYO9A	-6.90341	0.255571	643
ENSG00000106348	IMPDH1	-6.12248	0.226778	644
ENSG00000162642	C1orf52	8.21537	0.305393	645
ENSG00000180104	EXOC3	7.96547	0.29716	646
ENSG00000165699	TSC1	-6.84093	0.255571	647
ENSG00000049239	H6PD	-6.59104	0.246237	648
ENSG00000125457	MIF4GD	8.21537	0.307342	649
ENSG00000065613	SLK	-6.5598	0.246463	650
ENSG00000152332	UHMK1	-7.15331	0.268784	651
ENSG00000165264	NDUFB6	-7.903	0.29716	652
ENSG00000184209	SNRNP35	-7.12207	0.268792	653
ENSG00000175662	TOM1L2	6.90341	0.260584	654
ENSG00000171552	BCL2L1	-5.34155	0.201641	655
ENSG00000178802	MPI	-6.71599	0.254101	656
ENSG00000103197	TSC2	7.18454	0.271857	657
ENSG00000196850	PPTC7	-5.90382	0.223826	658
ENSG00000103047	TANGO6	-6.24743	0.236856	659
ENSG00000257923	CUX1	-6.18495	0.234752	660
ENSG00000184588	PDE4B	-7.4032	0.281143	661
ENSG00000067596	DHX8	8.18413	0.31094	662
ENSG00000153879	CEBPG	-6.93465	0.264019	663
ENSG00000132819	RBM38	-6.71599	0.255969	664
ENSG00000198728	LDB1	-4.90423	0.187103	665
ENSG00000174840	PDE12	-6.43485	0.245606	666
ENSG00000110200	ANAPC15	-4.90423	0.187571	667
ENSG00000167077	MEI1	-6.96588	0.266569	668
ENSG00000096060	FKBP5	7.87176	0.301252	669
ENSG00000175727	MLXIP	7.77805	0.297872	670
ENSG00000182858	ALG12	-7.27825	0.278885	671
ENSG00000130479	MAP1S	-6.40361	0.245546	672
ENSG00000120685	PROSER1	-6.90341	0.264775	673
ENSG00000115446	UNC50	-6.71599	0.257798	674
ENSG00000143368	SF3B4	-8.12166	0.311982	675
ENSG00000162819	BROX	-7.34073	0.282059	676
ENSG00000198815	FOXJ3	-6.62227	0.255571	677
ENSG00000129636	ITFG1	-6.74722	0.260584	678
ENSG00000147251	DOCK11	-6.84093	0.264535	679
ENSG00000100347	SAMM50	-6.84093	0.264535	680
ENSG00000168488	ATXN2L	-7.09083	0.274757	681
ENSG00000214194	SMIM30	7.87176	0.305109	682
ENSG00000121486	TRMT1L	-6.18495	0.240454	683
ENSG00000215305	VPS16	-6.96588	0.270872	684
ENSG00000197070	ARRDC1	8.30908	0.323149	685
ENSG00000109107	ALDOC	8.46527	0.329959	686
ENSG00000213341	CHUK	-6.27867	0.244894	687
ENSG00000184988	TMEM106A	-5.62269	0.219988	688
ENSG00000162441	LZIC	-6.52856	0.255571	689
ENSG00000090104	RGS1	-6.65351	0.260584	690
ENSG00000104907	TRMT1	-6.34114	0.248403	691
ENSG00000102977	ACD	7.80929	0.306851	692
ENSG00000124784	RIOK1	-6.34114	0.249335	693
ENSG00000130816	DNMT1	-8.21537	0.323125	694
ENSG00000160961	ZNF333	-6.24743	0.24573	695
ENSG00000198860	TSEN15	-6.71599	0.264535	696
ENSG00000095564	BTAF1	-6.71599	0.264535	697
ENSG00000170759	KIF5B	-7.09083	0.279372	698
ENSG00000164180	TMEM161B	-6.96588	0.274757	699
ENSG00000184924	PTRHD1	8.02795	0.316761	700
ENSG00000227039	ITGB2-AS1	6.90341	0.2724	701
ENSG00000130244	FAM98C	-5.52897	0.218179	702
ENSG00000115204	MPV17	-6.46609	0.255571	703
ENSG00000182841	RRP7BP	-5.31031	0.209931	704
ENSG00000278259	MYO19	-6.93465	0.27433	705
ENSG00000163655	GMPS	-6.68475	0.264535	706
ENSG00000133193	FAM104A	-7.12207	0.282059	707
ENSG00000121895	TMEM156	-6.21619	0.246463	708
ENSG00000030110	BAK1	-5.06042	0.200751	709
ENSG00000131374	TBC1D5	-6.65351	0.264019	710
ENSG00000089775	ZBTB25	-6.71599	0.266569	711
ENSG00000051825	MPHOSPH9	-6.5598	0.260584	712
ENSG00000146278	PNRC1	-7.24702	0.288657	713
ENSG00000126804	ZBTB1	-8.15289	0.324876	714
ENSG00000174106	LEMD3	-6.77846	0.270872	715
ENSG00000214022	REPIN1	6.90341	0.275894	716
ENSG00000124151	NCOA3	-6.87217	0.274757	717
ENSG00000065060	UHRF1BP1	-6.49733	0.260205	718
ENSG00000183513	COA5	-6.59104	0.264019	719
ENSG00000101150	TPD52L2	7.52815	0.301602	720
ENSG00000143390	RFX5	-6.37238	0.255571	721
ENSG00000279088	NA	6.84093	0.274757	722
ENSG00000121281	ADCY7	-4.27949	0.17212	723
ENSG00000084090	STARD7	-7.77805	0.312979	724
ENSG00000139266	MARCH9	-6.09124	0.24573	725
ENSG00000140931	CMTM3	-6.84093	0.276015	726
ENSG00000100216	TOMM22	-8.34032	0.336661	727
ENSG00000168393	DTYMK	-6.5598	0.264882	728
ENSG00000140632	GLYR1	-7.05959	0.28513	729
ENSG00000114021	NIT2	8.18413	0.33113	730
ENSG00000066136	NFYC	-6.77846	0.274757	731
ENSG00000267074	NA	-6.68475	0.271088	732
ENSG00000186020	ZNF529	-6.8097	0.27823	733
ENSG00000141076	UTP4	-6.71599	0.274757	734
ENSG00000101138	CSTF1	-6.5598	0.268802	735
ENSG00000164941	INTS8	-6.74722	0.276601	736
ENSG00000027697	IFNGR1	8.27784	0.339572	737
ENSG00000117620	SLC35A3	7.55939	0.310442	738
ENSG00000166971	AKTIP	7.27825	0.298971	739
ENSG00000133997	MED6	-6.43485	0.264535	740
ENSG00000218510	LINC00339	-6.21619	0.25605	741
ENSG00000151779	NBAS	-6.40361	0.264019	742
ENSG00000147679	UTP23	-6.99712	0.288657	743
ENSG00000143314	MRPL24	7.52815	0.31094	744
ENSG00000185905	C16orf54	-8.37155	0.34578	745
ENSG00000171940	ZNF217	-6.74722	0.278885	746
ENSG00000179743	FLJ37453	-4.43567	0.183569	747
ENSG00000172766	NAA16	-7.37197	0.305109	748
ENSG00000177738	LOC648987	-4.6231	0.191846	749
ENSG00000065154	OAT	-6.52856	0.272372	750
ENSG00000267419	NA	-4.68557	0.195731	751
ENSG00000122223	CD244	-6.49733	0.271417	752
ENSG00000178338	ZNF354B	-6.06001	0.25318	753
ENSG00000175274	TP53I11	8.12166	0.339572	754
ENSG00000138641	HERC3	-6.8097	0.28513	755
ENSG00000185101	ANO9	-6.09124	0.255571	756
ENSG00000115904	SOS1	-6.3099	0.264797	757
ENSG00000184752	NDUFA12	-7.6531	0.321607	758
ENSG00000162924	REL	7.05959	0.29716	759
ENSG00000187778	MCRS1	7.24702	0.305109	760
ENSG00000237190	CDKN2AIPNL	-6.27867	0.264535	761
ENSG00000105393	BABAM1	-8.05918	0.339572	762
ENSG00000155729	KCTD18	-6.68475	0.282059	763
ENSG00000100219	XBP1	-6.49733	0.274757	764
ENSG00000008282	SYPL1	-7.37197	0.311884	765
ENSG00000212694	LINC01089	-5.7164	0.242005	766
ENSG00000117385	P3H1	-6.99712	0.29716	767
ENSG00000180304	OAZ2	-6.77846	0.288004	768
ENSG00000066455	GOLGA5	7.46568	0.317551	769
ENSG00000104643	MTMR9	-6.21619	0.264535	770
ENSG00000197894	ADH5	-6.99712	0.298519	771
ENSG00000100749	VRK1	-6.24743	0.266569	772
ENSG00000204282	TNRC6C-AS1	-5.40403	0.230681	773
ENSG00000182180	MRPS16	7.59063	0.324794	774
ENSG00000109103	UNC119	-6.34114	0.271538	775
ENSG00000082068	WDR70	-6.93465	0.29716	776
ENSG00000154845	PPP4R1	-6.40361	0.274757	777
ENSG00000105379	ETFB	-6.93465	0.297872	778
ENSG00000159720	ATP6V0D1	-7.903	0.339572	779
ENSG00000170175	CHRNB1	-6.15372	0.264535	780
ENSG00000142396	ERVK3-1	-4.87299	0.209931	781
ENSG00000108561	C1QBP	-7.46568	0.321988	782
ENSG00000100528	CNIH1	7.87176	0.339572	783
ENSG00000148672	GLUD1	-6.12248	0.264535	784
ENSG00000173875	ZNF791	-6.99712	0.302326	785
ENSG00000118007	STAG1	-7.21578	0.312736	786
ENSG00000197019	SERTAD1	-6.09124	0.264535	787
ENSG00000198743	SLC5A3	-7.24702	0.314747	788
ENSG00000144354	CDCA7	7.49691	0.325934	789
ENSG00000153815	CMIP	-5.87258	0.256638	790
ENSG00000076770	MBNL3	-4.81052	0.210643	791
ENSG00000065526	SPEN	-7.09083	0.31094	792
ENSG00000204252	HLA-DOA	-7.05959	0.309676	793
ENSG00000145782	ATG12	-7.21578	0.316761	794
ENSG00000134759	ELP2	7.34073	0.323125	795
ENSG00000171617	ENC1	-6.68475	0.295289	796
ENSG00000186918	ZNF395	-6.21619	0.274757	797
ENSG00000101158	NELFCD	-7.52815	0.332857	798
ENSG00000002016	RAD52	-7.30949	0.324876	799
ENSG00000130348	QRSL1	-6.59104	0.293231	800
ENSG00000138134	STAMBPL1	-6.77846	0.301602	801
ENSG00000218426	NA	-4.71681	0.209878	802
ENSG00000165501	LRR1	-6.27867	0.28006	803
ENSG00000123595	RAB9A	-7.05959	0.314965	804
ENSG00000074266	EED	-7.05959	0.31504	805
ENSG00000245060	LINC00847	-6.59104	0.29444	806
ENSG00000178074	C2orf69	-6.21619	0.27823	807
ENSG00000146802	TMEM168	-6.49733	0.291918	808
ENSG00000119537	KDSR	-6.96588	0.313113	809
ENSG00000164713	BRI3	6.87217	0.309496	810
ENSG00000132155	RAF1	-7.02836	0.317176	811
ENSG00000152464	RPP38	-6.8097	0.30757	812
ENSG00000135837	CEP350	-8.21537	0.371179	813
ENSG00000108592	FTSJ3	-7.02836	0.317551	814
ENSG00000185158	LRRC37B	-6.18495	0.279587	815
ENSG00000068308	OTUD5	-6.68475	0.302326	816
ENSG00000139180	NDUFA9	-4.06083	0.183661	817
ENSG00000152082	MZT2B	-7.43444	0.336945	818
ENSG00000115539	PDCL3	-6.74722	0.306428	819
ENSG00000056097	ZFR	-7.15331	0.324876	820
ENSG00000185049	NELFA	-6.52856	0.29716	821
ENSG00000172869	DMXL1	-6.46609	0.29444	822
ENSG00000157500	APPL1	7.12207	0.324602	823
ENSG00000143033	MTF2	-6.68475	0.305109	824
ENSG00000221817	PPP3CB-AS1	6.8097	0.31094	825
ENSG00000072062	PRKACA	-7.12207	0.325357	826
ENSG00000188554	NBR1	-7.77805	0.355415	827
ENSG00000170291	ELP5	-7.12207	0.325934	828
ENSG00000132952	USPL1	-6.59104	0.301779	829
ENSG00000163960	UBXN7	-5.99753	0.274757	830
ENSG00000071894	CPSF1	-7.09083	0.325805	831
ENSG00000100836	PABPN1	-7.30949	0.336661	832
ENSG00000100325	ASCC2	-7.18454	0.33113	833
ENSG00000136451	VEZF1	-7.05959	0.325934	834
ENSG00000163961	RNF168	-6.8097	0.31471	835
ENSG00000171130	ATP6V0E2	-6.68475	0.309532	836
ENSG00000119231	SENP5	-6.15372	0.28513	837
ENSG00000083937	CHMP2B	-6.18495	0.286714	838
ENSG00000182095	TNRC18	-6.37238	0.29582	839
ENSG00000105325	FZR1	-6.52856	0.303209	840
ENSG00000132196	HSD17B7	-6.71599	0.312736	841
ENSG00000119820	YIPF4	-7.49691	0.349437	842
ENSG00000137947	GTF2B	-6.96588	0.324794	843
ENSG00000131389	SLC6A6	-6.59104	0.307342	844
ENSG00000129460	NGDN	-7.12207	0.332556	845
ENSG00000141446	ESCO1	-6.71599	0.313944	846
ENSG00000149196	HIKESHI	-6.99712	0.327248	847
ENSG00000196305	IARS	-5.87258	0.274757	848
ENSG00000168876	ANKRD49	-7.34073	0.343492	849
ENSG00000263753	LINC00667	-6.77846	0.317282	850
ENSG00000173163	COMMD1	-6.43485	0.301578	851
ENSG00000068079	IFI35	-6.43485	0.302078	852
ENSG00000156858	PRR14	-6.62227	0.31094	853
ENSG00000113658	SMAD5	8.05918	0.379156	854
ENSG00000164024	METAP1	7.18454	0.33868	855
ENSG00000168724	DNAJC21	-6.68475	0.315236	856
ENSG00000168300	PCMTD1	-6.99712	0.330007	857
ENSG00000168216	LMBRD1	-6.71599	0.316761	858
ENSG00000035141	FAM136A	-7.59063	0.358266	859
ENSG00000169764	UGP2	-6.74722	0.318996	860
ENSG00000166562	SEC11C	-6.77846	0.320507	861
ENSG00000185477	GPRIN3	-5.81011	0.274757	862
ENSG00000175348	TMEM9B	8.7464	0.41387	863
ENSG00000104549	SQLE	-5.87258	0.27823	864
ENSG00000147548	NSD3	-6.68475	0.316761	865
ENSG00000102858	MGRN1	7.55939	0.358266	866
ENSG00000126391	FRMD8	-6.27867	0.297872	867
ENSG00000114374	USP9Y	-6.46609	0.307342	868
ENSG00000240344	PPIL3	-6.40361	0.305109	869
ENSG00000172262	ZNF131	-7.77805	0.370816	870
ENSG00000167280	ENGASE	-7.05959	0.336654	871
ENSG00000137074	APTX	7.02836	0.335229	872
ENSG00000189077	TMEM120A	-6.46609	0.309676	873
ENSG00000066322	ELOVL1	-7.02836	0.337052	874
ENSG00000115350	POLE4	-6.18495	0.29716	875
ENSG00000132842	AP3B1	-6.46609	0.31094	876
ENSG00000196204	RNF216P1	-6.34114	0.305109	877
ENSG00000100417	PMM1	-6.40361	0.30923	878
ENSG00000057663	ATG5	-7.02836	0.339572	879
ENSG00000072135	PTPN18	-6.49733	0.314965	880
ENSG00000140406	TLNRD1	-6.15372	0.298519	881
ENSG00000111790	FGFR1OP2	-7.80929	0.378861	882
ENSG00000172046	USP19	-6.99712	0.339572	883
ENSG00000164414	SLC35A1	7.77805	0.377559	884
ENSG00000125450	NUP85	-6.68475	0.324602	885
ENSG00000136897	MRPL50	8.15289	0.395964	886
ENSG00000101079	NDRG3	-6.5598	0.318823	887
ENSG00000130309	COLGALT1	-6.52856	0.317551	888
ENSG00000136631	VPS45	-6.49733	0.316761	889
ENSG00000097033	SH3GLB1	-6.87217	0.335074	890
ENSG00000135164	DMTF1	-6.5598	0.319922	891
ENSG00000165406	MARCH8	-6.59104	0.322425	892
ENSG00000163171	CDC42EP3	-7.4032	0.36281	893
ENSG00000122643	NT5C3A	-6.96588	0.341456	894
ENSG00000132600	PRMT7	6.46609	0.317551	895
ENSG00000126062	TMEM115	-6.5598	0.322425	896
ENSG00000101367	MAPRE1	-6.68475	0.328604	897
ENSG00000041988	THAP3	-6.5598	0.323149	898
ENSG00000116685	KIAA2013	-6.87217	0.339572	899
ENSG00000105186	ANKRD27	-6.59104	0.325805	900
ENSG00000132286	TIMM10B	-6.40361	0.316761	901
ENSG00000115840	SLC25A12	-6.46609	0.319916	902
ENSG00000130958	SLC35D2	7.12207	0.352414	903
ENSG00000156504	FAM122B	-6.18495	0.307342	904
ENSG00000145214	DGKQ	7.84052	0.389677	905
ENSG00000139636	LMBR1L	-6.46609	0.321399	906
ENSG00000125952	MAX	7.96547	0.395964	907
ENSG00000116406	EDEM3	-6.34114	0.315236	908
ENSG00000167515	TRAPPC2L	8.12166	0.4042	909
ENSG00000105755	ETHE1	-5.96629	0.29716	910
ENSG00000130939	UBE4B	7.02836	0.350853	911
ENSG00000135749	PCNX2	-6.84093	0.341672	912
ENSG00000072756	TRNT1	-6.40361	0.319922	913
ENSG00000186376	ZNF75D	-6.62227	0.33113	914
ENSG00000119242	CCDC92	-6.49733	0.325012	915
ENSG00000092036	HAUS4	-5.65392	0.282834	916
ENSG00000153561	RMND5A	-6.59104	0.329959	917
ENSG00000226752	CUTALP	-5.56021	0.278885	918
ENSG00000100814	CCNB1IP1	6.93465	0.347936	919
ENSG00000237441	RGL2	8.40279	0.421881	920
ENSG00000178096	BOLA1	-6.18495	0.31094	921
ENSG00000013275	PSMC4	-7.6531	0.385978	922
ENSG00000134262	AP4B1	-6.37238	0.321607	923
ENSG00000174177	CTU2	-6.59104	0.332668	924
ENSG00000111540	RAB5B	-7.74681	0.391003	925
ENSG00000157593	SLC35B2	-6.40361	0.324602	926
ENSG00000108100	CCNY	-6.37238	0.323125	927
ENSG00000141971	MVB12A	-6.21619	0.315236	928
ENSG00000061938	TNK2	-6.87217	0.348552	929
ENSG00000181218	HIST3H2A	6.68475	0.339572	930
ENSG00000081721	DUSP12	-6.62227	0.336654	931
ENSG00000168439	STIP1	-7.93423	0.403736	932
ENSG00000162542	TMCO4	-6.24743	0.318823	933
ENSG00000119906	SLF2	-6.65351	0.339572	934
ENSG00000220804	NA	-5.2166	0.266375	935
ENSG00000198556	ZNF789	-5.84135	0.298519	936
ENSG00000111726	CMAS	-6.68475	0.341733	937
ENSG00000236213	NA	-5.37279	0.274757	938
ENSG00000198270	TMEM116	-5.81011	0.29716	939
ENSG00000124333	VAMP7	-6.46609	0.33113	940
ENSG00000186283	TOR3A	-6.15372	0.316761	941
ENSG00000116260	QSOX1	-6.15372	0.316761	942
ENSG00000188938	FAM120AOS	7.903	0.407038	943
ENSG00000112159	MDN1	-6.65351	0.342821	944
ENSG00000181788	SIAH2	-6.12248	0.316761	945
ENSG00000023734	STRAP	-6.12248	0.316761	946
ENSG00000155329	ZCCHC10	-6.37238	0.329959	947
ENSG00000111880	RNGTT	-6.37238	0.329959	948
ENSG00000125652	ALKBH7	-8.15289	0.42217	949
ENSG00000128228	SDF2L1	-6.06001	0.313944	950
ENSG00000077458	FAM76B	-6.49733	0.336661	951
ENSG00000186654	PRR5	-6.3099	0.326959	952
ENSG00000141968	VAV1	-6.27867	0.325357	953
ENSG00000159792	PSKH1	-4.52939	0.234752	954
ENSG00000133103	COG6	-6.43485	0.333513	955
ENSG00000174891	RSRC1	-6.84093	0.354741	956
ENSG00000124596	OARD1	-6.21619	0.322425	957
ENSG00000161202	DVL3	-6.52856	0.33868	958
ENSG00000090615	GOLGA3	-6.24743	0.324602	959
ENSG00000197555	SIPA1L1	7.18454	0.37391	960
ENSG00000170802	FOXN2	7.59063	0.395365	961
ENSG00000065268	WDR18	-6.21619	0.324243	962
ENSG00000165071	TMEM71	7.27825	0.379687	963
ENSG00000197386	HTT	-6.21619	0.324876	964
ENSG00000186812	ZNF397	-6.43485	0.336654	965
ENSG00000117859	OSBPL9	7.21578	0.377559	966
ENSG00000070610	GBA2	-6.37238	0.333821	967
ENSG00000111731	C2CD5	-6.77846	0.355099	968
ENSG00000118412	CASP8AP2	-6.18495	0.324243	969
ENSG00000105287	PRKD2	-6.18495	0.324602	970
ENSG00000108509	CAMTA2	-6.15372	0.323149	971
ENSG00000058799	YIPF1	-6.46609	0.339572	972
ENSG00000090487	SPG21	-6.46609	0.339572	973
ENSG00000100949	RABGGTA	-6.93465	0.364266	974
ENSG00000121289	CEP89	-6.02877	0.316761	975
ENSG00000179222	MAGED1	-6.12248	0.322425	976
ENSG00000153006	SREK1IP1	-6.5598	0.345881	977
ENSG00000147364	FBXO25	-6.52856	0.344728	978
ENSG00000162736	NCSTN	-6.37238	0.336661	979
ENSG00000095002	MSH2	-6.09124	0.322425	980
ENSG00000089639	GMIP	-7.15331	0.379687	981
ENSG00000113391	FAM172A	8.09042	0.4298	982
ENSG00000136807	CDK9	-6.37238	0.33868	983
ENSG00000111615	KRR1	-6.49733	0.34578	984
ENSG00000073050	XRCC1	-6.27867	0.334631	985
ENSG00000159363	ATP13A2	-5.99753	0.319922	986
ENSG00000108788	MLX	-7.49691	0.400805	987
ENSG00000101654	RNMT	-6.59104	0.352621	988
ENSG00000157954	WIPI2	-7.05959	0.377692	989
ENSG00000176171	BNIP3	-7.15331	0.382919	990
ENSG00000147457	CHMP7	-6.40361	0.343922	991
ENSG00000198707	CEP290	6.90341	0.370816	992
ENSG00000163161	ERCC3	-7.18454	0.385978	993
ENSG00000130731	METTL26	-7.68434	0.41387	994
ENSG00000179021	C3orf38	7.34073	0.395389	995
ENSG00000111554	MDM1	-6.24743	0.336945	996
ENSG00000170234	PWWP2A	6.74722	0.364266	997
ENSG00000156928	MALSU1	-6.40361	0.34578	998
ENSG00000115540	MOB4	-6.02877	0.325934	999
ENSG00000115761	NOL10	-6.5598	0.354741	1000
ENSG00000148690	FRA10AC1	6.96588	0.377559	1001
ENSG00000124207	CSE1L	-7.21578	0.391311	1002
ENSG00000186281	GPAT2	-5.81011	0.315236	1003
ENSG00000107937	GTPBP4	-6.8097	0.369737	1004
ENSG00000117533	VAMP4	-6.15372	0.334303	1005
ENSG00000124782	RREB1	-5.7164	0.31094	1006
ENSG00000123091	RNF11	-6.18495	0.336654	1007
ENSG00000089351	GRAMD1A	-7.59063	0.41328	1008
ENSG00000224631	NA	-4.71681	0.256908	1009
ENSG00000206527	HACD2	-6.5598	0.358266	1010
ENSG00000182534	MXRA7	-5.7164	0.312736	1011
ENSG00000144029	MRPS5	-7.12207	0.391142	1012
ENSG00000146733	PSPH	7.55939	0.415963	1013
ENSG00000143437	ARNT	7.15331	0.394798	1014
ENSG00000169155	ZBTB43	7.30949	0.403484	1015
ENSG00000158716	DUSP23	-7.05959	0.390104	1016
ENSG00000112659	CUL9	-6.74722	0.373057	1017
ENSG00000196968	FUT11	-6.74722	0.373244	1018
ENSG00000114796	KLHL24	-6.77846	0.375208	1019
ENSG00000133773	CCDC59	8.05918	0.446951	1020
ENSG00000177674	AGTRAP	-6.34114	0.351958	1021
ENSG00000167272	POP5	-6.46609	0.359306	1022
ENSG00000165934	CPSF2	-7.18454	0.399569	1023
ENSG00000121691	CAT	-6.5598	0.366863	1024
ENSG00000178464	NA	-4.71681	0.264019	1025
ENSG00000241490	LOC107986115	-4.90423	0.274757	1026
ENSG00000163874	ZC3H12A	-6.68475	0.374818	1027
ENSG00000166164	BRD7	-7.02836	0.394674	1028
ENSG00000116497	S100PBP	-6.37238	0.358266	1029
ENSG00000167106	FAM102A	8.05918	0.453832	1030
ENSG00000077157	PPP1R12B	-6.43485	0.362597	1031
ENSG00000070444	MNT	-4.02959	0.227216	1032
ENSG00000100865	CINP	-5.65392	0.318996	1033
ENSG00000102893	PHKB	-6.65351	0.376934	1034
ENSG00000168591	TMUB2	-7.49691	0.424891	1035
ENSG00000126775	ATG14	-6.18495	0.350853	1036
ENSG00000135720	DYNC1LI2	-6.65351	0.377692	1037
ENSG00000135506	OS9	-7.87176	0.446951	1038
ENSG00000025434	NR1H3	-5.99753	0.341672	1039
ENSG00000114491	UMPS	-6.62227	0.377559	1040
ENSG00000100439	ABHD4	6.93465	0.395964	1041
ENSG00000205937	RNPS1	-8.52774	0.48709	1042
ENSG00000179151	EDC3	-5.37279	0.307342	1043
ENSG00000156599	ZDHHC5	-6.15372	0.352236	1044
ENSG00000125779	PANK2	6.99712	0.400726	1045
ENSG00000198839	ZNF277	-6.59104	0.377559	1046
ENSG00000187994	RINL	6.93465	0.397534	1047
ENSG00000170684	ZNF296	-5.87258	0.336654	1048
ENSG00000114166	KAT2B	-6.77846	0.389677	1049
ENSG00000133606	MKRN1	-6.99712	0.403736	1050
ENSG00000100023	PPIL2	7.71557	0.446772	1051
ENSG00000099956	SMARCB1	-7.21578	0.41814	1052
ENSG00000089057	SLC23A2	-6.12248	0.355415	1053
ENSG00000114982	KANSL3	-7.02836	0.409175	1054
ENSG00000012963	UBR7	-6.46609	0.377265	1055
ENSG00000104679	R3HCC1	-7.09083	0.41387	1056
ENSG00000176624	MEX3C	7.02836	0.411033	1057
ENSG00000150907	FOXO1	-6.59104	0.385978	1058
ENSG00000100994	PYGB	-6.3099	0.370816	1059
ENSG00000242802	AP5Z1	7.87176	0.462701	1060
ENSG00000149716	ORAOV1	-6.09124	0.358266	1061
ENSG00000154582	ELOC	-7.99671	0.470955	1062
ENSG00000280670	CCDC163	-6.46609	0.381113	1063
ENSG00000168286	THAP11	-7.15331	0.42217	1064
ENSG00000171522	PTGER4	-6.52856	0.385978	1065
ENSG00000185485	SDHAP1	-5.93506	0.351027	1066
ENSG00000066044	ELAVL1	7.55939	0.44717	1067
ENSG00000057657	PRDM1	-6.12248	0.362597	1068
ENSG00000138660	AP1AR	-6.37238	0.377559	1069
ENSG00000108474	PIGL	-6.27867	0.372008	1070
ENSG00000143155	TIPRL	-6.5598	0.389677	1071
ENSG00000153207	AHCTF1	-6.84093	0.40715	1072
ENSG00000169826	CSGALNACT2	6.71599	0.400726	1073
ENSG00000108883	EFTUD2	-6.3099	0.377559	1074
ENSG00000125611	CHCHD5	-5.09165	0.305109	1075
ENSG00000170379	TCAF2	6.90341	0.41387	1076
ENSG00000008405	CRY1	-6.49733	0.390032	1077
ENSG00000145332	KLHL8	6.77846	0.407038	1078
ENSG00000083642	PDS5B	-6.96588	0.418979	1079
ENSG00000226419	SLC16A1-AS1	6.77846	0.40775	1080
ENSG00000119718	EIF2B2	-6.49733	0.391003	1081
ENSG00000124214	STAU1	-7.15331	0.430671	1082
ENSG00000164548	TRA2A	-7.59063	0.457068	1083
ENSG00000114354	TFG	-7.21578	0.434922	1084
ENSG00000153113	CAST	-7.80929	0.470873	1085
ENSG00000177728	TMEM94	-6.59104	0.397827	1086
ENSG00000138642	HERC6	-6.49733	0.392771	1087
ENSG00000100360	IFT27	-6.37238	0.385978	1088
ENSG00000112110	MRPL18	-6.65351	0.403484	1089
ENSG00000137133	HINT2	-6.15372	0.373244	1090
ENSG00000136286	MYO1G	8.21537	0.498506	1091
ENSG00000129128	SPCS3	-7.30949	0.444802	1092
ENSG00000105866	SP4	-6.40361	0.389677	1093
ENSG00000170919	NA	-6.46609	0.394205	1094
ENSG00000071073	MGAT4A	-6.77846	0.41328	1095
ENSG00000119616	FCF1	-6.18495	0.377265	1096
ENSG00000150938	CRIM1	-5.09165	0.31094	1097
ENSG00000167380	ZNF226	-6.09124	0.373244	1098
ENSG00000251369	ZNF550	-6.40361	0.392771	1099
ENSG00000124203	ZNF831	-6.43485	0.394844	1100
ENSG00000178188	SH2B1	-6.99712	0.429516	1101
ENSG00000153107	ANAPC1	-3.81093	0.234752	1102
ENSG00000196712	NF1	-6.71599	0.41387	1103
ENSG00000163257	DCAF16	6.90341	0.425966	1104
ENSG00000136861	CDK5RAP2	-6.68475	0.413736	1105
ENSG00000214046	SMIM7	-7.30949	0.453229	1106
ENSG00000047932	GOPC	7.30949	0.453229	1107
ENSG00000107485	GATA3	7.37197	0.45717	1108
ENSG00000058600	POLR3E	-6.34114	0.394205	1109
ENSG00000143772	ITPKB	-7.49691	0.46611	1110
ENSG00000084072	PPIE	-6.93465	0.432514	1111
ENSG00000213551	DNAJC9	-6.84093	0.42682	1112
ENSG00000271858	CYB561D2	-2.99877	0.187103	1113
ENSG00000010322	NISCH	-7.46568	0.466009	1114
ENSG00000102978	POLR2C	-6.21619	0.38807	1115
ENSG00000167261	DPEP2	-7.05959	0.442138	1116
ENSG00000115652	UXS1	7.93423	0.49791	1117
ENSG00000166986	MARS	-7.21578	0.453229	1118
ENSG00000139675	HNRNPA1L2	6.27867	0.394593	1119
ENSG00000114416	FXR1	-7.15331	0.449668	1120
ENSG00000099326	MZF1	-6.21619	0.391003	1121
ENSG00000168283	BMI1	8.02795	0.504989	1122
ENSG00000138286	FAM149B1	-5.99753	0.377559	1123
ENSG00000138081	FBXO11	6.27867	0.395389	1124
ENSG00000132510	KDM6B	-7.37197	0.464527	1125
ENSG00000155085	AK9	-6.40361	0.403736	1126
ENSG00000125741	OPA3	-6.18495	0.390032	1127
ENSG00000189190	ZNF600	-6.8097	0.4298	1128
ENSG00000168303	MPLKIP	-6.24743	0.394798	1129
ENSG00000171475	WIPF2	-6.84093	0.432514	1130
ENSG00000157216	SSBP3	-6.84093	0.432652	1131
ENSG00000263072	NA	-5.65392	0.358266	1132
ENSG00000120899	PTK2B	-7.21578	0.458267	1133
ENSG00000206573	THUMPD3-AS1	-7.12207	0.452399	1134
ENSG00000111581	NUP107	-6.37238	0.405156	1135
ENSG00000079785	DDX1	-6.3099	0.40136	1136
ENSG00000133316	WDR74	-6.62227	0.421372	1137
ENSG00000066027	PPP2R5A	-7.24702	0.461474	1138
ENSG00000163812	ZDHHC3	-5.90382	0.375947	1139
ENSG00000276045	ORAI1	7.46568	0.475434	1140
ENSG00000173272	MZT2A	7.77805	0.495347	1141
ENSG00000226278	NA	3.40485	0.216862	1142
ENSG00000117262	GPR89B	-4.43567	0.282834	1143
ENSG00000119929	CUTC	-6.8097	0.434922	1144
ENSG00000006125	AP2B1	-7.09083	0.453229	1145
ENSG00000120437	ACAT2	-7.21578	0.461474	1146
ENSG00000090470	PDCD7	-6.59104	0.42186	1147
ENSG00000123545	NDUFAF4	-6.3099	0.404532	1148
ENSG00000100731	PCNX1	-7.21578	0.462701	1149
ENSG00000126602	TRAP1	-6.74722	0.432827	1150
ENSG00000033178	UBA6	7.12207	0.456925	1151
ENSG00000139112	GABARAPL1	-8.77764	0.563609	1152
ENSG00000106460	TMEM106B	-6.5598	0.42186	1153
ENSG00000135870	RC3H1	-6.68475	0.430629	1154
ENSG00000105568	PPP2R1A	-7.02836	0.452834	1155
ENSG00000182372	CLN8	7.30949	0.471382	1156
ENSG00000106617	PRKAG2	-6.40361	0.41328	1157
ENSG00000059122	FLYWCH1	-6.59104	0.425966	1158
ENSG00000169905	TOR1AIP2	7.02836	0.454387	1159
ENSG00000164169	PRMT9	-6.43485	0.416474	1160
ENSG00000155506	LARP1	-6.99712	0.454387	1161
ENSG00000148110	MFSD14B	-6.21619	0.403736	1162
ENSG00000074706	IPCEF1	-6.37238	0.414845	1163
ENSG00000203880	PCMTD2	-6.49733	0.423416	1164
ENSG00000158545	ZC3H18	-7.02836	0.458251	1165
ENSG00000160917	CPSF4	-6.34114	0.41387	1166
ENSG00000138785	INTS12	-6.15372	0.401661	1167
ENSG00000014123	UFL1	-6.52856	0.426355	1168
ENSG00000106245	BUD31	-7.27825	0.475434	1169
ENSG00000137710	RDX	-6.77846	0.443934	1170
ENSG00000100150	DEPDC5	-6.15372	0.403484	1171
ENSG00000187147	RNF220	7.37197	0.483383	1172
ENSG00000143401	ANP32E	-6.96588	0.456925	1173
ENSG00000122557	HERPUD2	-7.34073	0.482594	1174
ENSG00000034053	APBA2	-7.30949	0.481123	1175
ENSG00000189180	ZNF33A	-7.27825	0.480991	1176
ENSG00000119878	CRIPT	-6.8097	0.45086	1177
ENSG00000099991	CABIN1	-6.96588	0.461474	1178
ENSG00000183508	FAM46C	7.52815	0.498793	1179
ENSG00000143149	ALDH9A1	-6.90341	0.458251	1180
ENSG00000198586	TLK1	-6.49733	0.431683	1181
ENSG00000160299	PCNT	-7.30949	0.485676	1182
ENSG00000118855	MFSD1	-6.34114	0.421783	1183
ENSG00000196684	HSH2D	-6.24743	0.416435	1184
ENSG00000133706	LARS	-6.96588	0.465229	1185
ENSG00000101343	CRNKL1	7.12207	0.475864	1186
ENSG00000115310	RTN4	-7.09083	0.475331	1187
ENSG00000095397	WHRN	-7.52815	0.504989	1188
ENSG00000167065	DUSP18	6.24743	0.419334	1189
ENSG00000157326	DHRS4	-4.65433	0.312736	1190
ENSG00000123737	EXOSC9	-6.37238	0.429438	1191
ENSG00000081665	ZNF506	-6.87217	0.464527	1192
ENSG00000158526	TSR2	-6.15372	0.416474	1193
ENSG00000079974	RABL2B	-6.27867	0.425552	1194
ENSG00000182208	MOB2	-5.02918	0.342329	1195
ENSG00000112996	MRPS30	-6.3099	0.429516	1196
ENSG00000171466	ZNF562	-6.24743	0.425552	1197
ENSG00000162517	PEF1	-6.71599	0.458251	1198
ENSG00000170855	TRIAP1	-6.49733	0.443831	1199
ENSG00000179832	MROH1	-4.40444	0.301252	1200
ENSG00000067048	DDX3Y	-8.09042	0.554278	1201
ENSG00000141741	MIEN1	-7.55939	0.517994	1202
ENSG00000075539	FRYL	-7.15331	0.492736	1203
ENSG00000115966	ATF2	-6.71599	0.462701	1204
ENSG00000124789	NUP153	-6.27867	0.433315	1205
ENSG00000132646	PCNA	6.96588	0.481123	1206
ENSG00000134809	TIMM10	4.87299	0.336661	1207
ENSG00000136381	IREB2	7.96547	0.551233	1208
ENSG00000085721	RRN3	-6.68475	0.464527	1209
ENSG00000123415	SMUG1	6.65351	0.462701	1210
ENSG00000103995	CEP152	7.49691	0.522165	1211
ENSG00000122873	CISD1	6.5598	0.457068	1212
ENSG00000136878	USP20	-6.49733	0.453229	1213
ENSG00000137478	FCHSD2	7.18454	0.501221	1214
ENSG00000100564	PIGH	6.74722	0.470955	1215
ENSG00000058729	RIOK2	7.74681	0.541144	1216
ENSG00000159079	CFAP298	-6.90341	0.482636	1217
ENSG00000103051	COG4	-6.84093	0.478562	1218
ENSG00000108094	CUL2	-6.59104	0.461474	1219
ENSG00000145365	TIFA	-6.90341	0.483383	1220
ENSG00000166848	TERF2IP	-6.3099	0.442138	1221
ENSG00000100596	SPTLC2	-6.21619	0.43798	1222
ENSG00000205629	LCMT1	-6.49733	0.458251	1223
ENSG00000179912	R3HDM2	-6.71599	0.47377	1224
ENSG00000183696	UPP1	-6.27867	0.443724	1225
ENSG00000066422	ZBTB11	-6.62227	0.468024	1226
ENSG00000070501	POLB	-6.62227	0.468024	1227
ENSG00000111266	DUSP16	-7.15331	0.505704	1228
ENSG00000144043	TEX261	-6.46609	0.457296	1229
ENSG00000181523	SGSH	-6.24743	0.442138	1230
ENSG00000013374	NUB1	-7.27825	0.516416	1231
ENSG00000135297	MTO1	-6.71599	0.477265	1232
ENSG00000273611	ZNHIT3	-5.93506	0.421783	1233
ENSG00000129484	PARP2	-6.40361	0.455319	1234
ENSG00000256525	POLG2	-6.40361	0.455319	1235
ENSG00000132305	IMMT	-6.43485	0.458267	1236
ENSG00000137500	CCDC90B	7.24702	0.516416	1237
ENSG00000197114	ZGPAT	-4.43567	0.316761	1238
ENSG00000269821	KCNQ1OT1	-4.87299	0.348428	1239
ENSG00000164323	CFAP97	-7.05959	0.504989	1240
ENSG00000177733	HNRNPA0	-6.34114	0.455069	1241
ENSG00000211455	STK38L	-6.71599	0.481998	1242
ENSG00000144741	SLC25A26	-6.84093	0.492416	1243
ENSG00000250903	NA	-6.06001	0.436372	1244
ENSG00000156973	PDE6D	-7.12207	0.512861	1245
ENSG00000037042	TUBG2	-6.40361	0.461474	1246
ENSG00000156639	ZFAND3	-3.81093	0.274757	1247
ENSG00000213639	PPP1CB	-7.59063	0.54746	1248
ENSG00000119048	UBE2B	-6.68475	0.482674	1249
ENSG00000198932	GPRASP1	-6.27867	0.453832	1250
ENSG00000154719	MRPL39	-6.52856	0.471998	1251
ENSG00000007264	MATK	-6.52856	0.472955	1252
ENSG00000176542	USF3	-6.59104	0.477894	1253
ENSG00000237943	NA	7.77805	0.565958	1254
ENSG00000169032	MAP2K1	7.87176	0.574207	1255
ENSG00000160194	NDUFV3	-5.81011	0.423901	1256
ENSG00000258181	NA	-3.99835	0.291918	1257
ENSG00000279789	NA	-6.27867	0.458942	1258
ENSG00000229180	GS1-124K5.11	-7.77805	0.568865	1259
ENSG00000125753	VASP	-6.21619	0.454686	1260
ENSG00000100297	MCM5	-6.43485	0.471382	1261
ENSG00000102078	SLC25A14	-5.99753	0.439804	1262
ENSG00000197170	PSMD12	-6.62227	0.48596	1263
ENSG00000168092	PAFAH1B2	-7.34073	0.539516	1264
ENSG00000169718	DUS1L	-6.27867	0.461474	1265
ENSG00000175634	RPS6KB2	-6.49733	0.477758	1266
ENSG00000279759	NA	-2.78011	0.205741	1267
ENSG00000204899	MZT1	-7.12207	0.528557	1268
ENSG00000176946	THAP4	-6.99712	0.519459	1269
ENSG00000122550	KLHL7	-6.74722	0.501221	1270
ENSG00000204370	SDHD	-7.71557	0.574303	1271
ENSG00000197948	FCHSD1	-7.27825	0.542188	1272
ENSG00000120992	LYPLA1	7.84052	0.584616	1273
ENSG00000161395	PGAP3	-6.8097	0.507874	1274
ENSG00000196177	ACADSB	-4.99794	0.373057	1275
ENSG00000228668	NA	-4.34196	0.324602	1276
ENSG00000107021	TBC1D13	7.903	0.591945	1277
ENSG00000157978	LDLRAP1	-6.34114	0.475012	1278
ENSG00000177239	MAN1B1	-6.8097	0.512546	1279
ENSG00000115211	EIF2B4	-7.09083	0.534544	1280
ENSG00000038002	AGA	-6.74722	0.50865	1281
ENSG00000256705	NA	7.62186	0.575227	1282
ENSG00000144867	SRPRB	-6.3099	0.477894	1283
ENSG00000164896	FASTK	-6.90341	0.523827	1284
ENSG00000162836	ACP6	-6.40361	0.48596	1285
ENSG00000198001	IRAK4	-6.59104	0.501221	1286
ENSG00000086232	EIF2AK1	-6.99712	0.533196	1287
ENSG00000106049	HIBADH	-6.62227	0.504989	1288
ENSG00000184575	XPOT	-6.77846	0.517994	1289
ENSG00000089154	GCN1	-6.74722	0.516416	1290
ENSG00000113048	MRPS27	6.93465	0.53606	1291
ENSG00000102158	MAGT1	7.21578	0.559263	1292
ENSG00000186687	LYRM7	6.77846	0.527588	1293
ENSG00000163428	LRRC58	-6.3099	0.492416	1294
ENSG00000100991	TRPC4AP	-7.80929	0.610298	1295
ENSG00000186481	NA	-5.27908	0.413329	1296
ENSG00000136237	RAPGEF5	-2.34279	0.183569	1297
ENSG00000175193	PARL	4.74805	0.373057	1298
ENSG00000006459	KDM7A	-6.65351	0.523798	1299
ENSG00000232442	MHENCR	-7.15331	0.563454	1300
ENSG00000258890	CEP95	-7.02836	0.555481	1301
ENSG00000268205	NA	-6.21619	0.491588	1302
ENSG00000099899	TRMT2A	-7.68434	0.608272	1303
ENSG00000235453	SMIM27	-4.31073	0.341672	1304
ENSG00000087884	AAMDC	4.21701	0.334303	1305
ENSG00000007923	DNAJC11	-4.59186	0.364047	1306
ENSG00000068024	HDAC4	-6.49733	0.516416	1307
ENSG00000134574	DDB2	-6.49733	0.516416	1308
ENSG00000187984	ANKRD19P	-4.09207	0.325357	1309
ENSG00000158480	SPATA2	-5.99753	0.477894	1310
ENSG00000184182	UBE2F	-6.68475	0.533507	1311
ENSG00000109171	SLAIN2	6.87217	0.548824	1312
ENSG00000154813	DPH3	-6.46609	0.51673	1313
ENSG00000065029	ZNF76	-7.24702	0.579299	1314
ENSG00000163811	WDR43	-6.49733	0.519459	1315
ENSG00000103035	PSMD7	-6.62227	0.529465	1316
ENSG00000047188	YTHDC2	-6.5598	0.524571	1317
ENSG00000267080	ASB16-AS1	-6.24743	0.501221	1318
ENSG00000131652	THOC6	-6.43485	0.516416	1319
ENSG00000198663	C6orf89	-6.93465	0.558946	1320
ENSG00000112685	EXOC2	-6.5598	0.529465	1321
ENSG00000157637	SLC38A10	-6.24743	0.506292	1322
ENSG00000007202	KIAA0100	-6.96588	0.565958	1323
ENSG00000148719	DNAJB12	-6.59104	0.537572	1324
ENSG00000082996	RNF13	-6.34114	0.517994	1325
ENSG00000175216	CKAP5	-6.74722	0.551201	1326
ENSG00000123562	MORF4L2	-7.02836	0.574375	1327
ENSG00000064313	TAF2	-6.18495	0.506033	1328
ENSG00000153487	ING1	-5.87258	0.481123	1329
ENSG00000149761	NUDT22	-7.27825	0.596604	1330
ENSG00000106144	CASP2	-6.99712	0.574303	1331
ENSG00000117020	AKT3	-6.34114	0.521065	1332
ENSG00000128159	TUBGCP6	-6.68475	0.551201	1333
ENSG00000100983	GSS	-8.12166	0.669722	1334
ENSG00000142173	COL6A2	-6.12248	0.504989	1335
ENSG00000167699	GLOD4	-6.90341	0.571284	1336
ENSG00000116017	ARID3A	-2.68639	0.222499	1337
ENSG00000198885	ITPRIPL1	-6.15372	0.509938	1338
ENSG00000126768	TIMM17B	-7.52815	0.624675	1339
ENSG00000186166	CCDC84	-6.84093	0.568067	1340
ENSG00000185864	NPIPB4	-4.93547	0.411033	1341
ENSG00000272779	NA	-4.1233	0.343922	1342
ENSG00000037757	MRI1	7.84052	0.653982	1343
ENSG00000105397	TYK2	2.28031	0.19026	1344
ENSG00000157450	RNF111	-6.46609	0.541144	1345
ENSG00000109381	ELF2	-6.65351	0.556864	1346
ENSG00000197457	STMN3	-7.02836	0.588362	1347
ENSG00000169609	C15orf40	7.30949	0.615247	1348
ENSG00000147130	ZMYM3	-6.37238	0.537474	1349
ENSG00000155959	VBP1	-6.59104	0.556025	1350
ENSG00000108828	VAT1	-6.62227	0.560668	1351
ENSG00000124164	VAPB	-6.52856	0.553036	1352
ENSG00000166197	NOLC1	-7.24702	0.615247	1353
ENSG00000172493	AFF1	-7.37197	0.627241	1354
ENSG00000273015	NA	-6.3099	0.537474	1355
ENSG00000123338	NCKAP1L	-7.77805	0.66352	1356
ENSG00000148481	MINDY3	-6.27867	0.53606	1357
ENSG00000083828	ZNF586	-6.40361	0.547141	1358
ENSG00000119431	HDHD3	-6.84093	0.584586	1359
ENSG00000001629	ANKIB1	-6.59104	0.563351	1360
ENSG00000165169	DYNLT3	-6.87217	0.588362	1361
ENSG00000167110	GOLGA2	-6.46609	0.556864	1362
ENSG00000253738	OTUD6B-AS1	-7.34073	0.633015	1363
ENSG00000122678	POLM	7.49691	0.646541	1364
ENSG00000075790	BCAP29	-6.34114	0.548133	1365
ENSG00000129071	MBD4	-6.59104	0.570451	1366
ENSG00000153037	SRP19	-6.99712	0.60621	1367
ENSG00000175110	MRPS22	-6.21619	0.538932	1368
ENSG00000153015	CWC27	-6.49733	0.563454	1369
ENSG00000182552	RWDD4	-5.68516	0.493402	1370
ENSG00000123933	MXD4	-5.74763	0.504989	1371
ENSG00000152219	ARL14EP	-6.52856	0.574744	1372
ENSG00000010803	SCMH1	-6.12248	0.539789	1373
ENSG00000156110	ADK	6.77846	0.598054	1374
ENSG00000213049	NA	-3.87341	0.343506	1375
ENSG00000149308	NPAT	-6.59104	0.584586	1376
ENSG00000117697	NSL1	-6.46609	0.574164	1377
ENSG00000123908	AGO2	-7.30949	0.649364	1378
ENSG00000219545	UMAD1	-6.40361	0.570936	1379
ENSG00000047056	WDR37	-7.37197	0.659149	1380
ENSG00000117528	ABCD3	-6.24743	0.558946	1381
ENSG00000117676	RPS6KA1	-7.6531	0.684738	1382
ENSG00000225733	FGD5-AS1	-6.24743	0.559263	1383
ENSG00000106400	ZNHIT1	-6.87217	0.615247	1384
ENSG00000158863	FAM160B2	-6.87217	0.615247	1385
ENSG00000211460	TSN	-6.62227	0.593429	1386
ENSG00000163939	PBRM1	-6.90341	0.619214	1387
ENSG00000172830	SSH3	-5.77887	0.51924	1388
ENSG00000156502	SUPV3L1	-6.37238	0.572983	1389
ENSG00000265491	RNF115	-7.05959	0.63598	1390
ENSG00000168010	ATG16L2	6.96588	0.627788	1391
ENSG00000117360	PRPF3	7.21578	0.650359	1392
ENSG00000123131	PRDX4	-6.40361	0.579299	1393
ENSG00000005700	IBTK	-6.34114	0.574303	1394
ENSG00000130826	DKC1	-6.65351	0.603056	1395
ENSG00000086475	SEPHS1	-6.52856	0.593429	1396
ENSG00000185009	AP3M1	7.74681	0.707627	1397
ENSG00000082213	C5orf22	-6.15372	0.563917	1398
ENSG00000133835	HSD17B4	7.6531	0.70176	1399
ENSG00000070882	OSBPL3	-6.62227	0.608249	1400
ENSG00000135698	MPHOSPH6	-6.52856	0.600622	1401
ENSG00000165669	FAM204A	-7.46568	0.687646	1402
ENSG00000178425	NT5DC1	-6.93465	0.638752	1403
ENSG00000137075	RNF38	-7.15331	0.659149	1404
ENSG00000162298	SYVN1	-6.99712	0.64529	1405
ENSG00000185813	PCYT2	-6.3099	0.58222	1406
ENSG00000112200	ZNF451	7.43444	0.687646	1407
ENSG00000185669	SNAI3	-7.21578	0.668162	1408
ENSG00000177409	SAMD9L	-6.77846	0.630047	1409
ENSG00000130313	PGLS	-7.4032	0.688347	1410
ENSG00000178104	PDE4DIP	-6.27867	0.58386	1411
ENSG00000115685	PPP1R7	-7.18454	0.668162	1412
ENSG00000083457	ITGAE	-6.5598	0.610298	1413
ENSG00000150527	MIA2	-6.46609	0.602382	1414
ENSG00000174173	TRMT10C	-6.52856	0.608249	1415
ENSG00000151135	TMEM263	-6.93465	0.646541	1416
ENSG00000185129	PURA	-6.46609	0.602857	1417
ENSG00000181090	EHMT1	-6.5598	0.612576	1418
ENSG00000166471	TMEM41B	-6.24743	0.584616	1419
ENSG00000110435	PDHX	-5.90382	0.553591	1420
ENSG00000117625	RCOR3	7.43444	0.69803	1421
ENSG00000068120	COASY	-6.84093	0.643281	1422
ENSG00000150787	PTS	-6.34114	0.59641	1423
ENSG00000138663	COPS4	-6.84093	0.644412	1424
ENSG00000129245	FXR2	-6.59104	0.620948	1425
ENSG00000223496	EXOSC6	6.77846	0.639339	1426
ENSG00000159322	ADPGK	-7.27825	0.687646	1427
ENSG00000148341	SH3GLB2	-3.56103	0.336661	1428
ENSG00000162775	RBM15	-5.7164	0.541333	1429
ENSG00000198218	QRICH1	-6.62227	0.627788	1430
ENSG00000164815	ORC5	-6.37238	0.605037	1431
ENSG00000163382	NAXE	-7.02836	0.669217	1432
ENSG00000143771	CNIH4	7.05959	0.672891	1433
ENSG00000188976	NOC2L	-7.24702	0.690918	1434
ENSG00000083099	LYRM2	-6.49733	0.61991	1435
ENSG00000214176	NA	7.52815	0.719008	1436
ENSG00000146282	RARS2	-6.77846	0.647724	1437
ENSG00000268043	NBPF12	-2.87382	0.274757	1438
ENSG00000084676	NCOA1	-6.84093	0.654129	1439
ENSG00000164209	SLC25A46	-6.65351	0.638752	1440
ENSG00000176444	CLK2	7.15331	0.687646	1441
ENSG00000163840	DTX3L	-7.09083	0.6825	1442
ENSG00000143727	ACP1	-8.21537	0.792795	1443
ENSG00000038532	CLEC16A	6.68475	0.646541	1444
ENSG00000204392	LSM2	-8.62145	0.834619	1445
ENSG00000048405	ZNF800	6.71599	0.650359	1446
ENSG00000198690	FAN1	-3.90464	0.378221	1447
ENSG00000139722	VPS37B	7.52815	0.731019	1448
ENSG00000053371	AKR7A2	-7.24702	0.704311	1449
ENSG00000178537	SLC25A20	-6.34114	0.618177	1450
ENSG00000139618	BRCA2	-5.96629	0.583362	1451
ENSG00000001631	KRIT1	-6.62227	0.648067	1452
ENSG00000090006	LTBP4	-6.77846	0.665048	1453
ENSG00000140395	WDR61	7.43444	0.730326	1454
ENSG00000156860	FBRS	-7.15331	0.702715	1455
ENSG00000153933	DGKE	7.52815	0.739845	1456
ENSG00000106993	CDC37L1	-6.18495	0.608249	1457
ENSG00000170619	COMMD5	-6.59104	0.649364	1458
ENSG00000134758	RNF138	-6.5598	0.646541	1459
ENSG00000273841	TAF9	7.93423	0.782361	1460
ENSG00000006652	IFRD1	-6.96588	0.687646	1461
ENSG00000159884	CCDC107	-3.2799	0.324602	1462
ENSG00000176731	C8orf59	-7.84052	0.776613	1463
ENSG00000167985	SDHAF2	-7.77805	0.770449	1464
ENSG00000242086	SDHAP2	-6.90341	0.684861	1465
ENSG00000107854	TNKS2	-6.43485	0.638752	1466
ENSG00000159256	MORC3	-7.21578	0.719167	1467
ENSG00000167671	UBXN6	7.43444	0.741259	1468
ENSG00000181924	COA4	-6.71599	0.669844	1469
ENSG00000132670	PTPRA	-7.21578	0.720092	1470
ENSG00000000457	SCYL3	7.12207	0.711881	1471
ENSG00000106733	NMRK1	-6.87217	0.687646	1472
ENSG00000115459	ELMOD3	-6.62227	0.66352	1473
ENSG00000119705	SLIRP	-6.5598	0.658673	1474
ENSG00000163781	TOPBP1	7.18454	0.724077	1475
ENSG00000157601	MX1	-7.24702	0.731574	1476
ENSG00000259834	NA	-6.09124	0.616251	1477
ENSG00000113384	GOLPH3	-7.02836	0.713643	1478
ENSG00000178977	LINC00324	-7.34073	0.745697	1479
ENSG00000214160	ALG3	-6.34114	0.646541	1480
ENSG00000111269	CREBL2	-6.09124	0.621385	1481
ENSG00000176783	RUFY1	6.99712	0.715685	1482
ENSG00000183617	MRPL54	-7.02836	0.719008	1483
ENSG00000104412	EMC2	-6.3099	0.646541	1484
ENSG00000204389	HSPA1A	-2.99877	0.307342	1485
ENSG00000173208	ABCD2	-6.21619	0.638752	1486
ENSG00000141627	DYM	6.99712	0.719008	1487
ENSG00000139436	GIT2	-7.24702	0.745697	1488
ENSG00000105750	ZNF85	-6.43485	0.66352	1489
ENSG00000130638	ATXN10	-6.59104	0.679895	1490
ENSG00000166783	MARF1	-6.96588	0.718996	1491
ENSG00000186577	SMIM29	-6.46609	0.668162	1492
ENSG00000256537	SMIM10L1	-6.21619	0.644404	1493
ENSG00000094916	CBX5	7.02836	0.73256	1494
ENSG00000184634	MED12	-7.09083	0.740802	1495
ENSG00000161179	YDJC	-7.6531	0.804327	1496
ENSG00000197081	IGF2R	-6.90341	0.729018	1497
ENSG00000085788	DDHD2	-6.65351	0.704311	1498
ENSG00000272579	NA	-3.06124	0.324794	1499
ENSG00000177963	RIC8A	-6.5598	0.696636	1500
ENSG00000213676	ATF6B	-6.8097	0.724365	1501
ENSG00000198380	GFPT1	-6.40361	0.6825	1502
ENSG00000108826	MRPL27	7.02836	0.749828	1503
ENSG00000054983	GALC	-6.27867	0.670151	1504
ENSG00000104824	HNRNPL	-7.09083	0.759778	1505
ENSG00000183431	SF3A3	-7.30949	0.783934	1506
ENSG00000165943	MOAP1	-6.68475	0.717951	1507
ENSG00000233016	SNHG7	6.99712	0.752279	1508
ENSG00000100227	POLDIP3	-6.52856	0.705073	1509
ENSG00000103502	CDIPT	7.49691	0.810024	1510
ENSG00000104490	NCALD	6.77846	0.73256	1511
ENSG00000164088	PPM1M	-6.52856	0.707627	1512
ENSG00000100280	AP1B1	-6.02877	0.655659	1513
ENSG00000227939	NA	-2.21784	0.242261	1514
ENSG00000164308	ERAP2	-6.15372	0.672665	1515
ENSG00000211796	NA	-5.99753	0.65607	1516
ENSG00000102119	EMD	-4.02959	0.442138	1517
ENSG00000136932	TRMO	-6.74722	0.740405	1518
ENSG00000022277	RTF2	-7.18454	0.788497	1519
ENSG00000188342	GTF2F2	-7.12207	0.782653	1520
ENSG00000155561	NUP205	6.84093	0.752728	1521
ENSG00000072501	SMC1A	6.90341	0.759778	1522
ENSG00000235065	NA	-2.4365	0.268266	1523
ENSG00000106992	AK1	-6.37238	0.70176	1524
ENSG00000125821	DTD1	-7.27825	0.801533	1525
ENSG00000023516	AKAP11	7.27825	0.801533	1526
ENSG00000078070	MCCC1	-6.06001	0.670151	1527
ENSG00000159176	CSRP1	-6.21619	0.687646	1528
ENSG00000272886	DCP1A	-6.93465	0.767958	1529
ENSG00000167397	VKORC1	-6.93465	0.770695	1530
ENSG00000139597	N4BP2L1	-6.52856	0.731107	1531
ENSG00000078687	TNRC6C	1.87423	0.209931	1532
ENSG00000011114	BTBD7	6.87217	0.772488	1533
ENSG00000152240	HAUS1	-6.43485	0.724169	1534
ENSG00000139233	LLPH	-6.84093	0.774995	1535
ENSG00000056050	HPF1	-6.46609	0.732558	1536
ENSG00000133943	DGLUCY	-6.62227	0.752471	1537
ENSG00000108671	PSMD11	-6.96588	0.792848	1538
ENSG00000162585	FAAP20	-6.37238	0.726634	1539
ENSG00000105778	AVL9	-6.12248	0.698717	1540
ENSG00000112096	SOD2	-7.46568	0.852033	1541
ENSG00000178974	FBXO34	-6.37238	0.728577	1542
ENSG00000166685	COG1	-6.8097	0.779458	1543
ENSG00000126226	PCID2	-7.21578	0.827447	1544
ENSG00000076924	XAB2	-3.24866	0.37391	1545
ENSG00000162889	MAPKAPK2	-6.77846	0.782653	1546
ENSG00000256427	NA	-2.99877	0.347203	1547
ENSG00000086062	B4GALT1	-7.09083	0.826534	1548
ENSG00000048707	VPS13D	-6.62227	0.772488	1549
ENSG00000196704	AMZ2	-7.02836	0.820863	1550
ENSG00000171204	TMEM126B	-6.93465	0.810092	1551
ENSG00000055130	CUL1	-7.12207	0.83205	1552
ENSG00000101558	VAPA	-8.55898	1	1553
ENSG00000007168	PAFAH1B1	-6.96588	0.815237	1554
ENSG00000166170	BAG5	-6.34114	0.742373	1555
ENSG00000116062	MSH6	-7.18454	0.842087	1556
ENSG00000117592	PRDX6	-8.52774	1	1557
ENSG00000204267	TAP2	-7.30949	0.859845	1558
ENSG00000110046	ATG2A	-6.43485	0.759669	1559
ENSG00000108946	PRKAR1A	-8.46527	1	1560
ENSG00000238142	LOC105376805	-2.59268	0.306428	1561
ENSG00000145819	ARHGAP26	6.90341	0.816837	1562
ENSG00000074755	ZZEF1	-6.3099	0.747201	1563
ENSG00000104814	MAP4K1	-8.43403	1	1564
ENSG00000127125	PPCS	-6.84093	0.811149	1565
ENSG00000121350	PYROXD1	-6.5598	0.77794	1566
ENSG00000271601	LIX1L	-6.46609	0.767355	1567
ENSG00000178127	NDUFV2	-2.74887	0.326538	1568
ENSG00000174373	RALGAPA1	6.24743	0.745697	1569
ENSG00000134255	CEPT1	4.15454	0.498506	1570
ENSG00000143970	ASXL2	-7.37197	0.891292	1571
ENSG00000138698	RAP1GDS1	-6.49733	0.786258	1572
ENSG00000166734	CASC4	-6.8097	0.824586	1573
ENSG00000178028	DMAP1	-6.71599	0.813825	1574
ENSG00000135185	TMEM243	-8.18413	0.995006	1575
ENSG00000135365	PHF21A	7.09083	0.862246	1576
ENSG00000131467	PSME3	-7.09083	0.863055	1577
ENSG00000176390	CRLF3	-8.21537	1	1578
ENSG00000175324	LSM1	-6.90341	0.840722	1579
ENSG00000168944	CEP120	-6.27867	0.765147	1580
ENSG00000119723	COQ6	-4.59186	0.560758	1581
ENSG00000166479	TMX3	-7.02836	0.859769	1582
ENSG00000198692	EIF1AY	-7.27825	0.890943	1583
ENSG00000104897	SF3A2	-2.96753	0.363287	1584
ENSG00000028528	SNX1	-7.4032	0.906689	1585
ENSG00000163635	ATXN7	7.49691	0.918251	1586
ENSG00000149136	SSRP1	-7.18454	0.88299	1587
ENSG00000204977	TRIM13	-6.62227	0.815195	1588
ENSG00000115514	TXNDC9	-6.84093	0.842823	1589
ENSG00000160185	UBASH3A	-6.43485	0.792795	1590
ENSG00000135211	TMEM60	-6.62227	0.816837	1591
ENSG00000204894	NA	2.46773	0.305109	1592
ENSG00000103168	TAF1C	-6.15372	0.762019	1593
ENSG00000189339	SLC35E2B	4.46691	0.554278	1594
ENSG00000102309	PIN4	-6.87217	0.854562	1595
ENSG00000180423	HARBI1	-2.34279	0.291411	1596
ENSG00000075826	SEC31B	-6.84093	0.851152	1597
ENSG00000186001	LRCH3	-7.43444	0.925119	1598
ENSG00000148396	SEC16A	-7.05959	0.879092	1599
ENSG00000136021	SCYL2	-6.87217	0.856812	1600
ENSG00000101265	RASSF2	-6.34114	0.794438	1601
ENSG00000073803	MAP3K13	-6.37238	0.798876	1602
ENSG00000028310	BRD9	-5.96629	0.748458	1603
ENSG00000099949	LZTR1	-6.15372	0.774995	1604
ENSG00000134324	LPIN1	-7.12207	0.896959	1605
ENSG00000122965	RBM19	-6.43485	0.810515	1606
ENSG00000213315	NA	-4.74805	0.59893	1607
ENSG00000168003	SLC3A2	1.9367	0.244418	1608
ENSG00000143110	C1orf162	6.84093	0.866347	1609
ENSG00000148297	MED22	2.84258	0.360987	1610
ENSG00000204397	CARD16	-7.87176	1	1611
ENSG00000169592	INO80E	3.65475	0.464527	1612
ENSG00000123505	AMD1	-6.52856	0.830648	1613
ENSG00000123609	NMI	-7.12207	0.906689	1614
ENSG00000130544	ZNF557	-5.93506	0.757742	1615
ENSG00000115548	KDM3A	-7.21578	0.921929	1616
ENSG00000004487	KDM1A	-6.49733	0.830648	1617
ENSG00000065457	ADAT1	-7.46568	0.956237	1618
ENSG00000107949	BCCIP	-7.05959	0.90647	1619
ENSG00000198000	NOL8	-6.77846	0.870946	1620
ENSG00000171476	HOPX	2.31155	0.29716	1621
ENSG00000139278	GLIPR1	-7.77805	1	1622
ENSG00000122085	MTERF4	-7.59063	0.976909	1623
ENSG00000256667	NA	-7.59063	0.976909	1624
ENSG00000146859	TMEM140	-6.21619	0.801797	1625
ENSG00000187735	TCEA1	-7.74681	1	1626
ENSG00000111676	ATN1	-3.09248	0.399338	1627
ENSG00000163463	KRTCAP2	-4.6231	0.597385	1628
ENSG00000063854	HAGH	-7.12207	0.920308	1629
ENSG00000161654	LSM12	-2.99877	0.3876	1630
ENSG00000184436	THAP7	-7.4032	0.957093	1631
ENSG00000125868	DSTN	1.99918	0.258831	1632
ENSG00000088970	KIZ	-6.49733	0.842087	1633
ENSG00000179091	CYC1	-7.18454	0.932081	1634
ENSG00000128563	PRKRIP1	-6.3099	0.819114	1635
ENSG00000134748	PRPF38A	-7.05959	0.916799	1636
ENSG00000162636	FAM102B	6.90341	0.897833	1637
ENSG00000104853	CLPTM1	-6.74722	0.877607	1638
ENSG00000130338	TULP4	-6.62227	0.863492	1639
ENSG00000174744	BRMS1	-7.6531	1	1640
ENSG00000127995	CASD1	7.6531	1	1641
ENSG00000124532	MRS2	-6.37238	0.832803	1642
ENSG00000165813	CCDC186	-7.52815	0.987657	1643
ENSG00000145287	PLAC8	-7.62186	1	1644
ENSG00000105364	MRPL4	-7.27825	0.955059	1645
ENSG00000132768	DPH2	-6.3099	0.828994	1646
ENSG00000187630	DHRS4L2	-3.21743	0.423463	1647
ENSG00000231721	LINC-PINT	-7.59063	1	1648
ENSG00000112335	SNX3	-6.96588	0.920308	1649
ENSG00000115944	COX7A2L	-7.55939	1	1650
ENSG00000172922	RNASEH2C	-7.55939	1	1651
ENSG00000099875	MKNK2	-7.55939	1	1652
ENSG00000181991	MRPS11	-6.27867	0.830648	1653
ENSG00000196544	BORCS6	-7.05959	0.935166	1654
ENSG00000166347	CYB5A	-6.06001	0.803213	1655
ENSG00000226950	DANCR	-7.34073	0.974186	1656
ENSG00000177200	CHD9	-6.68475	0.887527	1657
ENSG00000106211	HSPB1	-7.52815	1	1658
ENSG00000135250	SRPK2	-7.52815	1	1659
ENSG00000179134	SAMD4B	-6.49733	0.863419	1660
ENSG00000179271	GADD45GIP1	-6.93465	0.922884	1661
ENSG00000138398	PPIG	-7.49691	1	1662
ENSG00000281649	EBLN3P	-7.49691	1	1663
ENSG00000184983	NDUFA6	-7.49691	1	1664
ENSG00000182473	EXOC7	-6.21619	0.83205	1665
ENSG00000105171	POP4	-6.93465	0.929028	1666
ENSG00000147854	UHRF2	-6.43485	0.863492	1667
ENSG00000168291	PDHB	-7.43444	1	1668
ENSG00000113448	PDE4D	-7.43444	1	1669
ENSG00000149532	CPSF7	-7.43444	1	1670
ENSG00000130706	ADRM1	-7.43444	1	1671
ENSG00000175166	PSMD2	-6.93465	0.932974	1672
ENSG00000163950	SLBP	-7.4032	1	1673
ENSG00000100523	DDHD1	-7.4032	1	1674
ENSG00000204386	NEU1	-6.59104	0.890943	1675
ENSG00000162976	PQLC3	-6.90341	0.933749	1676
ENSG00000126247	CAPNS1	-7.18454	0.973673	1677
ENSG00000100393	EP300	-7.37197	0.999471	1678
ENSG00000173992	CCS	-7.37197	1	1679
ENSG00000154174	TOMM70	-6.06001	0.822821	1680
ENSG00000100982	PCIF1	-6.87217	0.933217	1681
ENSG00000176994	SMCR8	-2.78011	0.377559	1682
ENSG00000198912	C1orf174	-6.99712	0.950434	1683
ENSG00000213928	IRF9	-7.18454	0.977662	1684
ENSG00000156587	UBE2L6	-7.34073	1	1685
ENSG00000166974	MAPRE2	-7.34073	1	1686
ENSG00000115415	STAT1	-7.30949	1	1687
ENSG00000140259	MFAP1	-7.30949	1	1688
ENSG00000069329	VPS35	-7.30949	1	1689
ENSG00000126581	BECN1	-7.30949	1	1690
ENSG00000160218	TRAPPC10	7.30949	1	1691
ENSG00000107959	PITRM1	6.93465	0.950434	1692
ENSG00000153147	SMARCA5	-6.49733	0.891292	1693
ENSG00000174720	LARP7	-6.93465	0.951394	1694
ENSG00000168569	TMEM223	-7.27825	1	1695
ENSG00000158062	UBXN11	2.1866	0.300504	1696
ENSG00000173692	PSMD1	-6.99712	0.96329	1697
ENSG00000047849	MAP4	-7.24702	1	1698
ENSG00000123124	WWP1	-7.24702	1	1699
ENSG00000161533	ACOX1	7.24702	1	1700
ENSG00000115464	USP34	-7.21578	1	1701
ENSG00000158290	CUL4B	-7.21578	1	1702
ENSG00000134900	TPP2	-7.21578	1	1703
ENSG00000103335	PIEZO1	-7.21578	1	1704
ENSG00000169021	UQCRFS1	-7.21578	1	1705
ENSG00000103245	NARFL	-6.02877	0.835592	1706
ENSG00000109220	CHIC2	-6.96588	0.96595	1707
ENSG00000176973	FAM89B	-2.81134	0.390032	1708
ENSG00000166508	MCM7	-6.43485	0.893767	1709
ENSG00000138433	CIR1	-7.18454	1	1710
ENSG00000175073	VCPIP1	-7.18454	1	1711
ENSG00000110108	TMEM109	-7.18454	1	1712
ENSG00000111142	METAP2	-7.18454	1	1713
ENSG00000101191	DIDO1	-7.18454	1	1714
ENSG00000148399	DPH7	-6.84093	0.953741	1715
ENSG00000164168	TMEM184C	-6.59104	0.920308	1716
ENSG00000168288	MMADHC	-7.15331	1	1717
ENSG00000114650	SCAP	-7.15331	1	1718
ENSG00000133794	ARNTL	-7.15331	1	1719
ENSG00000076043	REXO2	-7.15331	1	1720
ENSG00000108639	SYNGR2	-7.15331	1	1721
ENSG00000124177	CHD6	-7.15331	1	1722
ENSG00000151612	ZNF827	-6.3099	0.884688	1723
ENSG00000117394	SLC2A1	-7.12207	1	1724
ENSG00000181555	SETD2	-7.12207	1	1725
ENSG00000213614	HEXA	-7.12207	1	1726
ENSG00000196436	NPIPB15	-7.12207	1	1727
ENSG00000141425	RPRD1A	-7.12207	1	1728
ENSG00000123143	PKN1	-7.12207	1	1729
ENSG00000081791	DELE1	7.12207	1	1730
ENSG00000015676	NUDCD3	7.12207	1	1731
ENSG00000162695	SLC30A7	-6.93465	0.974186	1732
ENSG00000122515	ZMIZ2	-6.68475	0.939765	1733
ENSG00000140992	PDPK1	-6.93465	0.975043	1734
ENSG00000172336	POP7	-6.24743	0.879092	1735
ENSG00000136560	TANK	-7.09083	1	1736
ENSG00000280128	NA	-7.09083	1	1737
ENSG00000117640	MTFR1L	7.09083	1	1738
ENSG00000123353	ORMDL2	-4.09207	0.577648	1739
ENSG00000105486	LIG1	-6.3099	0.890943	1740
ENSG00000163348	PYGO2	-6.34114	0.896959	1741
ENSG00000159228	CBR1	-6.65351	0.941264	1742
ENSG00000137106	GRHPR	-7.05959	1	1743
ENSG00000089916	GPATCH2L	-6.68475	0.947549	1744
ENSG00000089159	PXN	-6.5598	0.931636	1745
ENSG00000134597	RBMX2	-7.02836	1	1746
ENSG00000129315	CCNT1	-7.02836	1	1747
ENSG00000104886	PLEKHJ1	-7.02836	1	1748
ENSG00000043093	DCUN1D1	-6.24743	0.889148	1749
ENSG00000108590	MED31	-6.87217	0.979448	1750
ENSG00000173209	AHSA2P	-6.99712	1	1751
ENSG00000176087	SLC35A4	-6.99712	1	1752
ENSG00000002822	MAD1L1	-6.99712	1	1753
ENSG00000223705	NSUN5P1	-6.99712	1	1754
ENSG00000148660	CAMK2G	-6.99712	1	1755
ENSG00000101577	LPIN2	-6.99712	1	1756
ENSG00000177426	TGIF1	-6.99712	1	1757
ENSG00000125818	PSMF1	-6.99712	1	1758
ENSG00000172500	FIBP	-6.62227	0.947549	1759
ENSG00000196756	SNHG17	-6.93465	0.993034	1760
ENSG00000112245	PTP4A1	-6.93465	0.99304	1761
ENSG00000163328	GPR155	-6.96588	1	1762
ENSG00000137575	SDCBP	-6.96588	1	1763
ENSG00000104320	NBN	-6.96588	1	1764
ENSG00000174903	RAB1B	-6.96588	1	1765
ENSG00000214413	BBIP1	-6.96588	1	1766
ENSG00000185896	LAMP1	-6.96588	1	1767
ENSG00000137815	RTF1	-6.96588	1	1768
ENSG00000167543	TP53I13	-6.96588	1	1769
ENSG00000108262	GIT1	-6.96588	1	1770
ENSG00000006712	PAF1	-6.8097	0.978732	1771
ENSG00000201217	NA	-2.87382	0.41328	1772
ENSG00000159958	TNFRSF13C	-6.15372	0.887053	1773
ENSG00000259865	NA	-6.93465	1	1774
ENSG00000075975	MKRN2	-6.93465	1	1775
ENSG00000163728	TTC14	-6.93465	1	1776
ENSG00000164134	NAA15	-6.93465	1	1777
ENSG00000204348	DXO	-6.93465	1	1778
ENSG00000180628	PCGF5	-6.93465	1	1779
ENSG00000104774	MAN2B1	-6.93465	1	1780
ENSG00000105221	AKT2	-6.93465	1	1781
ENSG00000142082	SIRT3	6.84093	0.987657	1782
ENSG00000174606	ANGEL2	-6.90341	1	1783
ENSG00000114209	PDCD10	-6.90341	1	1784
ENSG00000047315	POLR2B	-6.90341	1	1785
ENSG00000023892	DEF6	-6.90341	1	1786
ENSG00000169139	UBE2V2	-6.90341	1	1787
ENSG00000004897	CDC27	-6.90341	1	1788
ENSG00000103978	TMEM87A	-6.8097	0.987657	1789
ENSG00000138069	RAB1A	-6.59104	0.956237	1790
ENSG00000168172	HOOK3	-6.8097	0.990126	1791
ENSG00000104979	C19orf53	-1.24949	0.182449	1792
ENSG00000128585	MKLN1	-6.84093	1	1793
ENSG00000174547	MRPL11	-6.84093	1	1794
ENSG00000276070	CCL4L2	-6.84093	1	1795
ENSG00000105223	PLD3	-6.84093	1	1796
ENSG00000241973	PI4KA	-6.84093	1	1797
ENSG00000115970	THADA	-6.77846	0.995081	1798
ENSG00000069702	TGFBR3	-6.8097	1	1799
ENSG00000065135	GNAI3	-6.8097	1	1800
ENSG00000135336	ORC3	-6.8097	1	1801
ENSG00000111530	CAND1	-6.8097	1	1802
ENSG00000121749	TBC1D15	-6.8097	1	1803
ENSG00000062725	APPBP2	-6.49733	0.955059	1804
ENSG00000198355	PIM3	-6.21619	0.915341	1805
ENSG00000143393	PI4KB	-6.77846	1	1806
ENSG00000136045	PWP1	-6.77846	1	1807
ENSG00000133393	FOPNL	-6.77846	1	1808
ENSG00000141510	TP53	-6.77846	1	1809
ENSG00000158201	ABHD3	-6.77846	1	1810
ENSG00000095059	DHPS	-6.77846	1	1811
ENSG00000105576	TNPO2	-3.84217	0.56805	1812
ENSG00000113845	TIMMDC1	-6.59104	0.975026	1813
ENSG00000117448	AKR1A1	-6.74722	1	1814
ENSG00000228784	LINC00954	-6.74722	1	1815
ENSG00000130827	PLXNA3	-6.74722	1	1816
ENSG00000175581	MRPL48	-6.74722	1	1817
ENSG00000139668	WDFY2	6.74722	1	1818
ENSG00000205302	SNX2	-6.49733	0.96329	1819
ENSG00000009335	UBE3C	-6.65351	0.987657	1820
ENSG00000162607	USP1	-6.71599	1	1821
ENSG00000117226	GBP3	-6.71599	1	1822
ENSG00000115306	SPTBN1	-6.71599	1	1823
ENSG00000224032	NA	-6.71599	1	1824
ENSG00000106785	TRIM14	-6.71599	1	1825
ENSG00000107521	HPS1	-6.71599	1	1826
ENSG00000092094	OSGEP	-6.71599	1	1827
ENSG00000167088	SNRPD1	-6.71599	1	1828
ENSG00000088888	MAVS	-6.71599	1	1829
ENSG00000253729	PRKDC	-6.68475	1	1830
ENSG00000132740	IGHMBP2	-6.68475	1	1831
ENSG00000120063	GNA13	-6.68475	1	1832
ENSG00000197183	NOL4L	-6.68475	1	1833
ENSG00000196268	ZNF493	-6.68475	1	1834
ENSG00000160208	RRP1B	-6.68475	1	1835
ENSG00000006634	DBF4	-6.52856	0.977567	1836
ENSG00000129667	RHBDF2	-6.15372	0.922966	1837
ENSG00000113649	TCERG1	-6.65351	1	1838
ENSG00000183495	EP400	-6.65351	1	1839
ENSG00000100883	SRP54	-6.65351	1	1840
ENSG00000126001	CEP250	-6.65351	1	1841
ENSG00000149313	AASDHPPT	6.65351	1	1842
ENSG00000265808	SEC22B	-6.62227	1	1843
ENSG00000107968	MAP3K8	-6.62227	1	1844
ENSG00000141543	EIF4A3	-6.62227	1	1845
ENSG00000079263	SP140	-6.46609	0.978732	1846
ENSG00000138468	SENP7	5.09165	0.771995	1847
ENSG00000116750	UCHL5	-6.59104	1	1848
ENSG00000039319	ZFYVE16	-6.59104	1	1849
ENSG00000205413	SAMD9	-6.59104	1	1850
ENSG00000162222	TTC9C	-6.59104	1	1851
ENSG00000111605	CPSF6	-6.59104	1	1852
ENSG00000166260	COX11	-6.59104	1	1853
ENSG00000170653	ATF7	-6.15372	0.936293	1854
ENSG00000188641	DPYD	-6.5598	1	1855
ENSG00000161021	MAML1	-6.5598	1	1856
ENSG00000112282	MED23	-6.5598	1	1857
ENSG00000009844	VTA1	-6.5598	1	1858
ENSG00000176209	SMIM19	-6.5598	1	1859
ENSG00000196233	LCOR	-6.5598	1	1860
ENSG00000136104	RNASEH2B	-6.5598	1	1861
ENSG00000140262	TCF12	-6.5598	1	1862
ENSG00000058262	SEC61A1	-6.52856	1	1863
ENSG00000196591	HDAC2	-6.52856	1	1864
ENSG00000137996	RTCA	-6.49733	1	1865
ENSG00000008256	CYTH3	-6.49733	1	1866
ENSG00000136877	FPGS	-6.49733	1	1867
ENSG00000171792	RHNO1	-6.49733	1	1868
ENSG00000110888	CAPRIN2	-6.49733	1	1869
ENSG00000174446	SNAPC5	-6.49733	1	1870
ENSG00000273559	CWC25	-6.49733	1	1871
ENSG00000157764	BRAF	-6.12248	0.945239	1872
ENSG00000173744	AGFG1	-6.43485	0.995081	1873
ENSG00000198952	SMG5	-6.46609	1	1874
ENSG00000164975	SNAPC3	-6.46609	1	1875
ENSG00000132254	ARFIP2	-6.46609	1	1876
ENSG00000154760	SLFN13	-6.46609	1	1877
ENSG00000171606	ZNF274	-6.46609	1	1878
ENSG00000153922	CHD1	-6.43485	1	1879
ENSG00000112118	MCM3	-6.43485	1	1880
ENSG00000155096	AZIN1	-6.43485	1	1881
ENSG00000135108	FBXO21	-6.43485	1	1882
ENSG00000145912	NHP2	4.31073	0.670151	1883
ENSG00000078747	ITCH	-6.3099	0.981204	1884
ENSG00000123992	DNPEP	-6.3099	0.981912	1885
ENSG00000196535	MYO18A	-6.34114	0.987657	1886
ENSG00000163568	AIM2	-6.40361	1	1887
ENSG00000170340	B3GNT2	-6.40361	1	1888
ENSG00000179818	PCBP1-AS1	-6.40361	1	1889
ENSG00000116095	PLEKHA3	-6.40361	1	1890
ENSG00000163930	BAP1	-6.40361	1	1891
ENSG00000114120	SLC25A36	-6.40361	1	1892
ENSG00000009413	REV3L	-6.40361	1	1893
ENSG00000198874	TYW1	-6.40361	1	1894
ENSG00000163607	GTPBP8	-6.37238	1	1895
ENSG00000107651	SEC23IP	-6.37238	1	1896
ENSG00000181852	RNF41	-6.37238	1	1897
ENSG00000182484	NA	-2.40526	0.377559	1898
ENSG00000144034	TPRKB	-6.3099	1	1899
ENSG00000163319	MRPS18C	-6.3099	1	1900
ENSG00000163104	SMARCAD1	-6.3099	1	1901
ENSG00000225484	NUTM2B-AS1	-6.3099	1	1902
ENSG00000166579	NDEL1	-6.3099	1	1903
ENSG00000244462	RBM12	-6.3099	1	1904
ENSG00000185104	FAF1	-6.27867	1	1905
ENSG00000005486	RHBDD2	-6.27867	1	1906
ENSG00000144136	SLC20A1	1.71804	0.274757	1907
ENSG00000167881	SRP68	-6.24743	1	1908
ENSG00000105229	PIAS4	-6.24743	1	1909
ENSG00000239382	ALKBH6	-2.49897	0.40136	1910
ENSG00000133961	NUMB	-6.21619	1	1911
ENSG00000197223	C1D	-6.18495	1	1912
ENSG00000198925	ATG9A	-6.18495	1	1913
ENSG00000131828	PDHA1	-6.18495	1	1914
ENSG00000215114	UBXN2B	-6.18495	1	1915
ENSG00000168818	STX18	-6.15372	1	1916
ENSG00000007541	PIGQ	-6.09124	0.990759	1917
ENSG00000105835	NAMPT	-5.99753	0.977662	1918
ENSG00000214013	GANC	-6.12248	1	1919
ENSG00000108312	UBTF	-6.12248	1	1920
ENSG00000151353	TMEM18	-6.09124	1	1921
ENSG00000067248	DHX29	-6.09124	1	1922
ENSG00000175220	ARHGAP1	-6.09124	1	1923
ENSG00000072518	MARK2	-6.09124	1	1924
ENSG00000091164	TXNL1	2.34279	0.385978	1925
ENSG00000113621	TXNDC15	-6.06001	1	1926
ENSG00000186298	PPP1CC	-6.06001	1	1927
ENSG00000180185	FAHD1	-6.02877	1	1928
ENSG00000105197	TIMM50	-6.02877	1	1929
ENSG00000075239	ACAT1	-5.96629	1	1930
ENSG00000102763	VWA8	-5.96629	1	1931
ENSG00000110344	UBE4A	-4.27949	0.719478	1932
ENSG00000148337	CIZ1	-5.90382	1	1933
ENSG00000138439	FAM117B	-5.87258	1	1934
ENSG00000159082	SYNJ1	-5.87258	1	1935
ENSG00000165792	METTL17	1.96794	0.336654	1936
ENSG00000125534	PPDPF	-5.81011	1	1937
ENSG00000226067	NA	-2.93629	0.505704	1938
ENSG00000277406	NA	-3.93588	0.6825	1939
ENSG00000163359	COL6A3	-4.90423	0.855264	1940
ENSG00000119509	INVS	-5.7164	1	1941
ENSG00000051596	THOC3	-3.15495	0.559133	1942
ENSG00000238000	NA	-2.03041	0.36341	1943
ENSG00000163041	H3F3A	-4.46691	0.811375	1944
ENSG00000127774	EMC6	-2.81134	0.51407	1945
ENSG00000156299	TIAM1	-2.31155	0.423901	1946
ENSG00000050426	LETMD1	1.87423	0.343922	1947
ENSG00000213463	SYNJ2BP	-5.43526	1	1948
ENSG00000213995	NAXD	2.31155	0.432514	1949
ENSG00000161526	SAP30BP	1.96794	0.37292	1950
ENSG00000147872	PLIN2	2.40526	0.462701	1951
ENSG00000143190	POU2F1	3.56103	0.685659	1952
ENSG00000181722	ZBTB20	-3.99835	0.771995	1953
ENSG00000170473	PYM1	2.06165	0.398686	1954
ENSG00000114383	TUSC2	1.37443	0.266569	1955
ENSG00000250299	NA	-2.84258	0.559263	1956
ENSG00000120913	PDLIM2	2.56145	0.504989	1957
ENSG00000183020	AP2A2	-2.65516	0.525206	1958
ENSG00000159592	GPBP1L1	1.37443	0.272017	1959
ENSG00000214182	NA	-4.96671	1	1960
ENSG00000066654	THUMPD1	1.99918	0.403736	1961
ENSG00000163166	IWS1	2.24907	0.455319	1962
ENSG00000172663	TMEM134	1.65557	0.337488	1963
ENSG00000204049	NA	-4.87299	1	1964
ENSG00000212802	NA	-4.87299	1	1965
ENSG00000084754	HADHA	2.28031	0.468024	1966
ENSG00000128655	PDE11A	-4.84176	1	1967
ENSG00000239470	NA	-4.77928	1	1968
ENSG00000205871	NA	-4.77928	1	1969
ENSG00000210184	NA	-4.74805	1	1970
ENSG00000218175	NA	-4.74805	1	1971
ENSG00000226360	NA	-4.74805	1	1972
ENSG00000243753	HLA-L	-4.74805	1	1973
ENSG00000070423	RNF126	2.31155	0.486915	1974
ENSG00000186951	PPARA	-4.71681	1	1975
ENSG00000214021	TTLL3	-2.90505	0.619334	1976
ENSG00000230795	NA	-4.68557	1	1977
ENSG00000243716	NPIPB5	-4.65433	1	1978
ENSG00000137309	HMGA1	4.65433	1	1979
ENSG00000074842	MYDGF	1.96794	0.436372	1980
ENSG00000210194	NA	-4.49815	1	1981
ENSG00000130414	NDUFA10	2.12413	0.475864	1982
ENSG00000218739	CEBPZOS	-4.43567	1	1983
ENSG00000282870	NA	-2.15536	0.491925	1984
ENSG00000140983	RHOT2	1.3432	0.307388	1985
ENSG00000136935	GOLGA1	2.06165	0.475331	1986
ENSG00000256393	NA	-4.31073	1	1987
ENSG00000105618	PRPF31	-3.49856	0.824586	1988
ENSG00000260916	CCPG1	-2.99877	0.709903	1989
ENSG00000130332	LSM7	1.31196	0.31094	1990
ENSG00000279884	NA	-4.21701	1	1991
ENSG00000178951	ZBTB7A	4.18578	1	1992
ENSG00000272055	NA	-4.15454	1	1993
ENSG00000139725	RHOF	-3.12371	0.757016	1994
ENSG00000173762	CD7	-4.1233	1	1995
ENSG00000169228	RAB24	3.71722	0.91486	1996
ENSG00000063244	U2AF2	4.06083	1	1997
ENSG00000265206	NA	-4.02959	1	1998
ENSG00000106069	CHN2	-2.46773	0.615729	1999
ENSG00000173889	PHC3	-3.96712	1	2000
ENSG00000176386	CDC26	-3.96712	1	2001
ENSG00000189159	JPT1	1.49938	0.380154	2002
ENSG00000241685	ARPC1A	3.74846	0.955059	2003
ENSG00000143258	USP21	2.81134	0.717951	2004
ENSG00000054118	THRAP3	1.43691	0.370816	2005
ENSG00000233864	TTTY15	-3.87341	1	2006
ENSG00000174243	DDX23	1.99918	0.517994	2007
ENSG00000184319	NA	2.87382	0.745697	2008
ENSG00000170089	LOC728554	-2.78011	0.723306	2009
ENSG00000170471	RALGAPB	-3.77969	1	2010
ENSG00000174917	C19orf70	1.71804	0.458251	2011
ENSG00000184990	SIVA1	1.40567	0.377265	2012
ENSG00000004700	RECQL	1.9367	0.520939	2013
ENSG00000171311	EXOSC1	1.81175	0.494211	2014
ENSG00000172890	NADSYN1	1.56186	0.426355	2015
ENSG00000136682	CBWD2	-3.65475	1	2016
ENSG00000177697	CD151	-2.81134	0.77044	2017
ENSG00000226210	LOC100288778	-2.37402	0.655659	2018
ENSG00000132549	VPS13B	1.71804	0.475012	2019
ENSG00000139679	LPAR6	1.62433	0.452754	2020
ENSG00000175215	CTDSP2	1.3432	0.379156	2021
ENSG00000116898	MRPS15	1.59309	0.450193	2022
ENSG00000213145	CRIP1	-3.5298	1	2023
ENSG00000171314	PGAM1	-3.49856	1	2024
ENSG00000106263	EIF3B	2.1866	0.626925	2025
ENSG00000100902	PSMA6	-3.43609	1	2026
ENSG00000153048	CARHSP1	1.62433	0.477894	2027
ENSG00000006451	RALA	2.15536	0.63627	2028
ENSG00000204351	SKIV2L	1.9367	0.574207	2029
ENSG00000102699	PARP4	1.53062	0.457343	2030
ENSG00000079805	DNM2	1.37443	0.412408	2031
ENSG00000243147	MRPL33	1.06206	0.318823	2032
ENSG00000178057	NDUFAF3	1.43691	0.431683	2033
ENSG00000198730	CTR9	1.99918	0.602073	2034
ENSG00000135387	CAPRIN1	1.9367	0.584616	2035
ENSG00000068028	RASSF1	1.15577	0.352236	2036
ENSG00000102738	MRPS31	2.4365	0.745438	2037
ENSG00000263001	GTF2I	-2.87382	0.888584	2038
ENSG00000196696	PDXDC2P-NPIPB14P	-3.18619	1	2039
ENSG00000198858	R3HDM4	1.74928	0.550184	2040
ENSG00000183878	UTY	-3.15495	1	2041
ENSG00000138279	ANXA7	1.31196	0.415963	2042
ENSG00000112305	SMAP1	1.49938	0.478562	2043
ENSG00000266714	MYO15B	2.03041	0.650359	2044
ENSG00000168385	SEPT2	1.3432	0.430671	2045
ENSG00000139613	SMARCC2	1.21825	0.394844	2046
ENSG00000183255	PTTG1IP	2.24907	0.730757	2047
ENSG00000138138	ATAD1	1.9367	0.630047	2048
ENSG00000267322	SCARNA17	-2.62392	0.856168	2049
ENSG00000186810	CXCR3	1.49938	0.493335	2050
ENSG00000184787	UBE2G2	1.90547	0.628104	2051
ENSG00000225178	NA	-2.12413	0.70176	2052
ENSG00000140691	ARMC5	-0.562269	0.186913	2053
ENSG00000055044	NOP58	1.81175	0.602382	2054
ENSG00000268568	NA	-2.4365	0.815195	2055
ENSG00000093183	SEC22C	1.9367	0.648058	2056
ENSG00000134644	PUM1	1.81175	0.608249	2057
ENSG00000276291	NA	-2.96753	1	2058
ENSG00000169375	SIN3A	1.59309	0.537474	2059
ENSG00000125445	MRPS7	2.03041	0.687149	2060
ENSG00000138382	METTL5	1.81175	0.615247	2061
ENSG00000228049	POLR2J2	-2.4365	0.83205	2062
ENSG00000125676	THOC2	1.84299	0.630047	2063
ENSG00000103024	NME3	1.78052	0.611912	2064
ENSG00000204287	HLA-DRA	1.9367	0.668162	2065
ENSG00000116350	SRSF4	1.78052	0.615729	2066
ENSG00000213465	ARL2	2.53021	0.875907	2067
ENSG00000152061	RABGAP1L	1.15577	0.400726	2068
ENSG00000102103	PQBP1	1.40567	0.492416	2069
ENSG00000170348	TMED10	1.68681	0.592846	2070
ENSG00000187010	RHD	-2.84258	1	2071
ENSG00000108774	RAB5C	2.84258	1	2072
ENSG00000187764	SEMA4D	1.43691	0.506292	2073
ENSG00000198301	SDAD1	1.9367	0.684738	2074
ENSG00000135090	TAOK3	1.84299	0.657708	2075
ENSG00000280789	PAGR1	-2.78011	1	2076
ENSG00000172175	MALT1	1.9367	0.697032	2077
ENSG00000118308	LRMP	1.90547	0.687646	2078
ENSG00000133030	MPRIP	2.49897	0.906689	2079
ENSG00000267369	NA	-2.74887	1	2080
ENSG00000069974	RAB27A	1.37443	0.500569	2081
ENSG00000114867	EIF4G1	1.46815	0.537474	2082
ENSG00000104714	ERICH1	1.31196	0.483383	2083
ENSG00000204619	PPP1R11	1.9367	0.723306	2084
ENSG00000116977	LGALS8	2.03041	0.759778	2085
ENSG00000215158	NA	-2.28031	0.853932	2086
ENSG00000236801	NA	-2.21784	0.830648	2087
ENSG00000179820	MYADM	2.21784	0.833051	2088
ENSG00000141338	ABCA8	-2.12413	0.798876	2089
ENSG00000189343	NA	-2.03041	0.764649	2090
ENSG00000144659	SLC25A38	1.78052	0.6825	2091
ENSG00000196459	TRAPPC2	1.87423	0.719008	2092
ENSG00000163154	TNFAIP8L2	1.87423	0.719167	2093
ENSG00000121966	CXCR4	-0.687217	0.264535	2094
ENSG00000203875	SNHG5	0.687217	0.264535	2095
ENSG00000187531	SIRT7	1.62433	0.625511	2096
ENSG00000168071	CCDC88B	2.59268	1	2097
ENSG00000104852	SNRNP70	2.59268	1	2098
ENSG00000164331	ANKRA2	2.03041	0.786848	2099
ENSG00000108510	MED13	1.56186	0.610633	2100
ENSG00000068697	LAPTM4A	1.65557	0.647724	2101
ENSG00000165494	PCF11	1.43691	0.563454	2102
ENSG00000166012	TAF1D	1.74928	0.687183	2103
ENSG00000128534	LSM8	1.31196	0.516416	2104
ENSG00000214756	CSKMT	-2.53021	1	2105
ENSG00000139182	CLSTN3	2.53021	1	2106
ENSG00000106591	MRPL32	1.9367	0.766773	2107
ENSG00000148908	RGS10	1.81175	0.720092	2108
ENSG00000064687	ABCA7	1.59309	0.637432	2109
ENSG00000008869	HEATR5B	1.74928	0.70176	2110
ENSG00000126709	IFI6	1.90547	0.766773	2111
ENSG00000197582	NA	-2.46773	1	2112
ENSG00000114023	FAM162A	1.71804	0.697032	2113
ENSG00000145494	NDUFS6	1.78052	0.739319	2114
ENSG00000196873	CBWD3	-2.40526	1	2115
ENSG00000107862	GBF1	2.40526	1	2116
ENSG00000113643	RARS	1.99918	0.83205	2117
ENSG00000002919	SNX11	1.99918	0.83205	2118
ENSG00000148019	CEP78	1.71804	0.720092	2119
ENSG00000145779	TNFAIP8	1.46815	0.615665	2120
ENSG00000236449	NA	-0.499794	0.209931	2121
ENSG00000150347	ARID5B	-1.12454	0.472748	2122
ENSG00000135905	DOCK10	1.53062	0.651086	2123
ENSG00000152270	PDE3B	1.3432	0.571436	2124
ENSG00000228224	NACAP1	2.15536	0.91813	2125
ENSG00000090621	PABPC4	0.937114	0.399338	2126
ENSG00000223804	NA	2.34279	1	2127
ENSG00000105202	FBL	1.28072	0.547141	2128
ENSG00000100815	TRIP11	1.84299	0.787554	2129
ENSG00000232035	NA	-2.31155	1	2130
ENSG00000213658	LAT	-2.31155	1	2131
ENSG00000128928	IVD	1.99918	0.872728	2132
ENSG00000242088	NA	2.03041	0.89258	2133
ENSG00000197471	SPN	1.28072	0.568067	2134
ENSG00000235501	LOC729970	-2.24907	1	2135
ENSG00000133398	MED10	1.56186	0.699086	2136
ENSG00000172354	GNB2	2.09289	0.945239	2137
ENSG00000048740	CELF2	1.28072	0.584586	2138
ENSG00000137642	SORL1	1.37443	0.627914	2139
ENSG00000236439	NA	-2.1866	1	2140
ENSG00000159023	EPB41	0.999589	0.461155	2141
ENSG00000147471	PLPBP	1.84299	0.852645	2142
ENSG00000093144	ECHDC1	1.74928	0.810092	2143
ENSG00000100105	PATZ1	1.90547	0.88329	2144
ENSG00000124588	NQO2	1.84299	0.854562	2145
ENSG00000108010	GLRX3	1.74928	0.816837	2146
ENSG00000104805	NUCB1	1.74928	0.817644	2147
ENSG00000169756	LIMS1	1.84299	0.864352	2148
ENSG00000234518	NA	-2.12413	1	2149
ENSG00000211765	NA	-2.12413	1	2150
ENSG00000213700	NA	2.12413	1	2151
ENSG00000225663	MCRIP1	1.78052	0.842087	2152
ENSG00000204590	GNL1	1.74928	0.828243	2153
ENSG00000131238	PPT1	1.78052	0.843992	2154
ENSG00000237676	NA	-2.09289	1	2155
ENSG00000225131	NA	-2.09289	1	2156
ENSG00000233954	UQCRHL	2.09289	1	2157
ENSG00000182117	NOP10	1.12454	0.537474	2158
ENSG00000108953	YWHAE	1.87423	0.896771	2159
ENSG00000087087	SRRT	1.71804	0.826534	2160
ENSG00000141699	RETREG3	1.46815	0.707627	2161
ENSG00000127870	RNF6	1.68681	0.814513	2162
ENSG00000111237	VPS29	1.15577	0.559263	2163
ENSG00000240674	NA	-2.06165	1	2164
ENSG00000247627	NA	-2.06165	1	2165
ENSG00000225093	NA	-2.06165	1	2166
ENSG00000243742	RPLP0P2	-2.06165	1	2167
ENSG00000180818	HOXC10	-2.06165	1	2168
ENSG00000243680	NA	-2.06165	1	2169
ENSG00000233426	NA	2.06165	1	2170
ENSG00000218208	NA	2.06165	1	2171
ENSG00000004455	AK2	1.56186	0.760163	2172
ENSG00000127511	SIN3B	1.99918	0.97425	2173
ENSG00000116584	ARHGEF2	1.49938	0.73256	2174
ENSG00000257524	NA	-2.03041	1	2175
ENSG00000141367	CLTC	1.46815	0.723306	2176
ENSG00000127311	HELB	1.71804	0.852645	2177
ENSG00000072736	NFATC3	1.65557	0.826571	2178
ENSG00000250182	NA	-1.99918	1	2179
ENSG00000226525	NA	-1.99918	1	2180
ENSG00000153339	TRAPPC8	1.99918	1	2181
ENSG00000111728	ST8SIA1	1.78052	0.891292	2182
ENSG00000129197	RPAIN	1.53062	0.768972	2183
ENSG00000113575	PPP2CA	1.49938	0.757016	2184
ENSG00000103657	HERC1	1.49938	0.759669	2185
ENSG00000135926	TMBIM1	1.71804	0.870946	2186
ENSG00000243181	NA	-1.96794	1	2187
ENSG00000226415	NA	-1.96794	1	2188
ENSG00000198134	NA	-1.96794	1	2189
ENSG00000226084	NA	1.96794	1	2190
ENSG00000180867	NA	1.96794	1	2191
ENSG00000106609	TMEM248	1.65557	0.842087	2192
ENSG00000139546	TARBP2	1.62433	0.83205	2193
ENSG00000104763	ASAH1	1.87423	0.962828	2194
ENSG00000134590	RTL8C	1.68681	0.867855	2195
ENSG00000139193	CD27	1.46815	0.757016	2196
ENSG00000231416	NA	-1.9367	1	2197
ENSG00000109323	MANBA	1.9367	1	2198
ENSG00000119688	ABCD4	1.65557	0.855456	2199
ENSG00000139154	AEBP2	-0.531031	0.274757	2200
ENSG00000120697	ALG5	1.87423	0.974186	2201
ENSG00000141580	WDR45B	1.74928	0.910458	2202
ENSG00000134108	ARL8B	1.90547	1	2203
ENSG00000173200	PARP15	1.81175	0.954801	2204
ENSG00000135932	CAB39	1.12454	0.59893	2205
ENSG00000165775	FUNDC2	1.71804	0.915341	2206
ENSG00000232888	NA	-1.87423	1	2207
ENSG00000234782	NA	-1.87423	1	2208
ENSG00000116852	KIF21B	1.59309	0.850768	2209
ENSG00000167208	SNX20	1.49938	0.80718	2210
ENSG00000168827	GFM1	1.59309	0.869628	2211
ENSG00000071553	ATP6AP1	1.68681	0.929083	2212
ENSG00000108433	GOSR2	1.74928	0.963748	2213
ENSG00000155363	MOV10	1.65557	0.913229	2214
ENSG00000076201	PTPN23	1.81175	1	2215
ENSG00000107938	EDRF1	1.81175	1	2216
ENSG00000140379	BCL2A1	1.81175	1	2217
ENSG00000142039	CCDC97	1.81175	1	2218
ENSG00000125870	SNRPB2	1.56186	0.87058	2219
ENSG00000275700	AATF	1.71804	0.958102	2220
ENSG00000111707	SUDS3	1.65557	0.923383	2221
ENSG00000102030	NAA10	1.37443	0.767226	2222
ENSG00000110848	CD69	1.74928	0.976909	2223
ENSG00000143224	PPOX	1.59309	0.890943	2224
ENSG00000130985	UBA1	1.49938	0.842087	2225
ENSG00000120662	MTRF1	1.78052	1	2226
ENSG00000082641	NFE2L1	1.78052	1	2227
ENSG00000128989	ARPP19	1.12454	0.631907	2228
ENSG00000115649	CNPPD1	1.56186	0.878074	2229
ENSG00000160294	MCM3AP	-0.499794	0.281143	2230
ENSG00000092203	TOX4	1.49938	0.854562	2231
ENSG00000110934	BIN2	1.0933	0.62472	2232
ENSG00000164466	SFXN1	1.74928	1	2233
ENSG00000148824	MTG1	1.74928	1	2234
ENSG00000138744	NAAA	1.56186	0.896959	2235
ENSG00000107372	ZFAND5	1.21825	0.704466	2236
ENSG00000136485	DCAF7	1.06206	0.615247	2237
ENSG00000147224	PRPS1	1.71804	1	2238
ENSG00000258733	NA	-0.468557	0.274757	2239
ENSG00000156931	VPS8	1.65557	0.974186	2240
ENSG00000141644	MBD1	1.43691	0.847315	2241
ENSG00000196365	LONP1	-0.499794	0.295289	2242
ENSG00000104823	ECH1	0.937114	0.554278	2243
ENSG00000198700	IPO9	1.59309	0.943235	2244
ENSG00000087269	NOP14	1.68681	1	2245
ENSG00000120306	CYSTM1	1.68681	1	2246
ENSG00000147316	MCPH1	1.68681	1	2247
ENSG00000172661	WASHC2C	1.68681	1	2248
ENSG00000182768	NGRN	1.68681	1	2249
ENSG00000188895	MSL1	1.59309	0.949856	2250
ENSG00000011275	RNF216	1.43691	0.863055	2251
ENSG00000104613	INTS10	1.43691	0.863492	2252
ENSG00000174444	RPL4	0.562269	0.339572	2253
ENSG00000158850	B4GALT3	1.65557	1	2254
ENSG00000169740	ZNF32	1.65557	1	2255
ENSG00000108963	DPH1	1.65557	1	2256
ENSG00000129235	TXNDC17	1.65557	1	2257
ENSG00000134453	RBM17	1.18701	0.723306	2258
ENSG00000187688	TRPV2	1.59309	0.974186	2259
ENSG00000231074	NA	1.46815	0.898204	2260
ENSG00000184281	TSSC4	1.21825	0.745697	2261
ENSG00000143379	SETDB1	1.62433	1	2262
ENSG00000198836	OPA1	1.62433	1	2263
ENSG00000138758	SEPT11	1.62433	1	2264
ENSG00000112303	VNN2	1.62433	1	2265
ENSG00000172586	CHCHD1	1.62433	1	2266
ENSG00000073921	PICALM	1.53062	0.947549	2267
ENSG00000159842	ABR	1.59309	1	2268
ENSG00000176953	NFATC2IP	1.59309	1	2269
ENSG00000134056	MRPS36	1.59309	1	2270
ENSG00000127022	CANX	1.59309	1	2271
ENSG00000197226	TBC1D9B	1.59309	1	2272
ENSG00000227507	LTB	1.59309	1	2273
ENSG00000102317	RBM3	1.59309	1	2274
ENSG00000196998	WDR45	1.59309	1	2275
ENSG00000072506	HSD17B10	1.59309	1	2276
ENSG00000180901	KCTD2	1.59309	1	2277
ENSG00000105939	ZC3HAV1	1.24949	0.786258	2278
ENSG00000134779	TPGS2	1.56186	0.987245	2279
ENSG00000140612	SEC11A	1.49938	0.949856	2280
ENSG00000110367	DDX6	1.46815	0.935166	2281
ENSG00000159111	MRPL10	1.43691	0.915341	2282
ENSG00000131165	CHMP1A	1.56186	0.995081	2283
ENSG00000167986	DDB1	1.56186	0.99539	2284
ENSG00000138363	ATIC	1.56186	1	2285
ENSG00000105963	ADAP1	1.56186	1	2286
ENSG00000154978	VOPP1	1.56186	1	2287
ENSG00000167323	STIM1	1.56186	1	2288
ENSG00000172673	THEMIS	1.43691	0.927076	2289
ENSG00000176485	PLA2G16	-0.499794	0.324876	2290
ENSG00000117280	RAB29	-1.21825	0.793908	2291
ENSG00000143158	MPC2	1.53062	1	2292
ENSG00000068912	ERLEC1	1.53062	1	2293
ENSG00000172086	KRCC1	1.53062	1	2294
ENSG00000132406	TMEM128	1.53062	1	2295
ENSG00000181472	ZBTB2	1.53062	1	2296
ENSG00000137100	DCTN3	1.53062	1	2297
ENSG00000119403	PHF19	1.53062	1	2298
ENSG00000065675	PRKCQ	1.53062	1	2299
ENSG00000139697	SBNO1	1.53062	1	2300
ENSG00000100823	APEX1	1.53062	1	2301
ENSG00000119655	NPC2	1.53062	1	2302
ENSG00000141101	NOB1	1.53062	1	2303
ENSG00000104998	IL27RA	1.53062	1	2304
ENSG00000243646	IL10RB	1.53062	1	2305
ENSG00000109390	NDUFC1	1.31196	0.866347	2306
ENSG00000117569	PTBP2	-0.468557	0.310465	2307
ENSG00000110514	MADD	1.15577	0.766773	2308
ENSG00000158092	NCK1	1.49938	1	2309
ENSG00000075711	DLG1	1.49938	1	2310
ENSG00000173486	FKBP2	1.49938	1	2311
ENSG00000150093	ITGB1	1.49938	1	2312
ENSG00000102974	CTCF	1.49938	1	2313
ENSG00000125651	GTF2F1	1.49938	1	2314
ENSG00000130748	TMEM160	1.49938	1	2315
ENSG00000127152	BCL11B	-1.43691	0.96717	2316
ENSG00000136717	BIN1	1.28072	0.867222	2317
ENSG00000118705	RPN2	1.03083	0.699086	2318
ENSG00000011295	TTC19	1.21825	0.826328	2319
ENSG00000160049	DFFA	1.46815	1	2320
ENSG00000170275	CRTAP	1.46815	1	2321
ENSG00000163389	POGLUT1	1.46815	1	2322
ENSG00000134982	APC	1.46815	1	2323
ENSG00000204231	RXRB	1.46815	1	2324
ENSG00000160908	ZNF394	1.46815	1	2325
ENSG00000165233	CARD19	1.46815	1	2326
ENSG00000095485	CWF19L1	1.46815	1	2327
ENSG00000196498	NCOR2	1.46815	1	2328
ENSG00000183978	COA3	1.46815	1	2329
ENSG00000058272	PPP1R12A	1.06206	0.724365	2330
ENSG00000099995	SF3A1	0.999589	0.6825	2331
ENSG00000104325	DECR1	1.3432	0.926446	2332
ENSG00000116754	SRSF11	-0.812166	0.56108	2333
ENSG00000116679	IVNS1ABP	1.43691	1	2334
ENSG00000168395	ING5	1.43691	1	2335
ENSG00000145860	RNF145	1.43691	1	2336
ENSG00000240230	COX19	1.43691	1	2337
ENSG00000106355	LSM5	1.43691	1	2338
ENSG00000147576	ADHFE1	1.43691	1	2339
ENSG00000214753	HNRNPUL2	1.43691	1	2340
ENSG00000107758	PPP3CB	1.43691	1	2341
ENSG00000120802	TMPO	1.43691	1	2342
ENSG00000108599	AKAP10	1.43691	1	2343
ENSG00000186716	BCR	1.43691	1	2344
ENSG00000100221	JOSD1	1.43691	1	2345
ENSG00000173193	PARP14	1.24949	0.874778	2346
ENSG00000123144	TRIR	1.15577	0.810092	2347
ENSG00000090273	NUDC	1.3432	0.942173	2348
ENSG00000182109	NA	-0.468557	0.330314	2349
ENSG00000161638	ITGA5	1.40567	0.998543	2350
ENSG00000114125	RNF7	-1.40567	1	2351
ENSG00000136240	KDELR2	1.40567	1	2352
ENSG00000121310	ECHDC2	1.40567	1	2353
ENSG00000117133	RPF1	1.40567	1	2354
ENSG00000144381	HSPD1	1.40567	1	2355
ENSG00000114388	NPRL2	1.40567	1	2356
ENSG00000035928	RFC1	1.40567	1	2357
ENSG00000137414	FAM8A1	1.40567	1	2358
ENSG00000185728	YTHDF3	1.40567	1	2359
ENSG00000167202	TBC1D2B	1.40567	1	2360
ENSG00000103429	BFAR	1.40567	1	2361
ENSG00000124126	PREX1	1.40567	1	2362
ENSG00000225783	MIAT	1.40567	1	2363
ENSG00000183172	SMDT1	0.968351	0.69191	2364
ENSG00000079277	MKNK1	1.37443	1	2365
ENSG00000170876	TMEM43	1.37443	1	2366
ENSG00000163755	HPS3	1.37443	1	2367
ENSG00000082515	MRPL22	1.37443	1	2368
ENSG00000147443	DOK2	1.37443	1	2369
ENSG00000121680	PEX16	1.37443	1	2370
ENSG00000173465	SSSCA1	1.37443	1	2371
ENSG00000139637	C12orf10	1.37443	1	2372
ENSG00000121390	PSPC1	1.37443	1	2373
ENSG00000121741	ZMYM2	1.37443	1	2374
ENSG00000074356	NCBP3	1.37443	1	2375
ENSG00000163597	SNHG16	1.37443	1	2376
ENSG00000174652	ZNF266	1.37443	1	2377
ENSG00000167984	NLRC3	1.28072	0.939541	2378
ENSG00000132153	DHX30	1.3432	0.989644	2379
ENSG00000100445	SDR39U1	1.24949	0.924039	2380
ENSG00000064933	PMS1	1.31196	0.970835	2381
ENSG00000113712	CSNK1A1	1.28072	0.948934	2382
ENSG00000272578	NA	-0.43732	0.324602	2383
ENSG00000104218	CSPP1	-0.43732	0.324876	2384
ENSG00000204160	ZDHHC18	1.3432	1	2385
ENSG00000155657	TTN	1.3432	1	2386
ENSG00000085978	ATG16L1	1.3432	1	2387
ENSG00000163608	NEPRO	1.3432	1	2388
ENSG00000213523	SRA1	1.3432	1	2389
ENSG00000102096	PIM2	1.3432	1	2390
ENSG00000174165	ZDHHC24	1.3432	1	2391
ENSG00000125304	TM9SF2	1.3432	1	2392
ENSG00000100697	DICER1	1.3432	1	2393
ENSG00000121104	FAM117A	1.3432	1	2394
ENSG00000105443	CYTH2	1.3432	1	2395
ENSG00000141959	PFKL	1.3432	1	2396
ENSG00000224660	SH3BP5-AS1	1.31196	0.992024	2397
ENSG00000272908	NA	-0.468557	0.356149	2398
ENSG00000168264	IRF2BP2	1.31196	1	2399
ENSG00000124383	MPHOSPH10	1.31196	1	2400
ENSG00000178149	DALRD3	1.31196	1	2401
ENSG00000181789	COPG1	1.31196	1	2402
ENSG00000121892	PDS5A	1.31196	1	2403
ENSG00000213585	VDAC1	1.31196	1	2404
ENSG00000113068	PFDN1	1.31196	1	2405
ENSG00000230551	NA	1.31196	1	2406
ENSG00000101901	ALG13	1.31196	1	2407
ENSG00000095370	SH2D3C	1.31196	1	2408
ENSG00000136758	YME1L1	1.31196	1	2409
ENSG00000139624	CERS5	1.31196	1	2410
ENSG00000122257	RBBP6	1.31196	1	2411
ENSG00000172775	FAM192A	1.31196	1	2412
ENSG00000082212	ME2	1.31196	1	2413
ENSG00000132824	SERINC3	1.31196	1	2414
ENSG00000064545	TMEM161A	1.31196	1	2415
ENSG00000144746	ARL6IP5	0.749691	0.571746	2416
ENSG00000092531	SNAP23	1.24949	0.956237	2417
ENSG00000145041	DCAF1	-0.43732	0.336661	2418
ENSG00000138172	CALHM2	1.28072	0.993787	2419
ENSG00000204209	DAXX	1.21825	0.949373	2420
ENSG00000084652	TXLNA	1.28072	1	2421
ENSG00000122482	ZNF644	1.28072	1	2422
ENSG00000082898	XPO1	1.28072	1	2423
ENSG00000005448	WDR54	1.28072	1	2424
ENSG00000123607	TTC21B	1.28072	1	2425
ENSG00000002549	LAP3	1.28072	1	2426
ENSG00000071859	FAM50A	1.28072	1	2427
ENSG00000083223	ZCCHC6	1.28072	1	2428
ENSG00000185627	PSMD13	1.28072	1	2429
ENSG00000170242	USP47	1.28072	1	2430
ENSG00000139116	KIF21A	1.28072	1	2431
ENSG00000114062	UBE3A	1.28072	1	2432
ENSG00000086504	MRPL28	1.28072	1	2433
ENSG00000002834	LASP1	1.28072	1	2434
ENSG00000213246	SUPT4H1	1.28072	1	2435
ENSG00000167895	TMC8	1.28072	1	2436
ENSG00000127445	PIN1	1.28072	1	2437
ENSG00000100060	MFNG	1.28072	1	2438
ENSG00000026950	BTN3A1	-0.780929	0.62472	2439
ENSG00000159069	FBXW5	-1.24949	1	2440
ENSG00000197989	SNHG12	1.24949	1	2441
ENSG00000121774	KHDRBS1	1.24949	1	2442
ENSG00000071054	MAP4K4	1.24949	1	2443
ENSG00000075785	RAB7A	1.24949	1	2444
ENSG00000113300	CNOT6	1.24949	1	2445
ENSG00000135269	TES	1.24949	1	2446
ENSG00000128595	CALU	1.24949	1	2447
ENSG00000147669	POLR2K	1.24949	1	2448
ENSG00000178685	PARP10	1.24949	1	2449
ENSG00000136950	ARPC5L	1.24949	1	2450
ENSG00000044574	HSPA5	1.24949	1	2451
ENSG00000158042	MRPL17	1.24949	1	2452
ENSG00000165637	VDAC2	1.24949	1	2453
ENSG00000092439	TRPM7	1.24949	1	2454
ENSG00000267121	LOC339192	1.24949	1	2455
ENSG00000105518	TMEM205	1.24949	1	2456
ENSG00000133265	HSPBP1	1.24949	1	2457
ENSG00000135048	CEMIP2	0.999589	0.804092	2458
ENSG00000168918	INPP5D	0.999589	0.80506	2459
ENSG00000066427	ATXN3	1.18701	0.956145	2460
ENSG00000244038	DDOST	1.21825	0.993034	2461
ENSG00000205544	TMEM256	-1.21825	1	2462
ENSG00000132522	GPS2	1.21825	1	2463
ENSG00000121931	LRIF1	1.21825	1	2464
ENSG00000275052	PPP4R3B	1.21825	1	2465
ENSG00000187091	PLCD1	1.21825	1	2466
ENSG00000164062	APEH	1.21825	1	2467
ENSG00000118564	FBXL5	1.21825	1	2468
ENSG00000156136	DCK	1.21825	1	2469
ENSG00000188352	FOCAD	1.21825	1	2470
ENSG00000131669	NINJ1	1.21825	1	2471
ENSG00000106771	TMEM245	1.21825	1	2472
ENSG00000092201	SUPT16H	1.21825	1	2473
ENSG00000278311	GGNBP2	1.21825	1	2474
ENSG00000131507	NDFIP1	0.999589	0.827447	2475
ENSG00000255529	POLR2M	-0.406083	0.336654	2476
ENSG00000233184	NA	-0.406083	0.336945	2477
ENSG00000164091	WDR82	1.06206	0.890943	2478
ENSG00000132879	FBXO44	1.18701	1	2479
ENSG00000143612	C1orf43	1.18701	1	2480
ENSG00000158615	PPP1R15B	1.18701	1	2481
ENSG00000136628	EPRS	1.18701	1	2482
ENSG00000069248	NUP133	1.18701	1	2483
ENSG00000144747	TMF1	1.18701	1	2484
ENSG00000136527	TRA2B	1.18701	1	2485
ENSG00000070814	TCOF1	1.18701	1	2486
ENSG00000182952	HMGN4	1.18701	1	2487
ENSG00000135316	SYNCRIP	1.18701	1	2488
ENSG00000281103	TRG-AS1	1.18701	1	2489
ENSG00000225648	SBDSP1	1.18701	1	2490
ENSG00000177189	RPS6KA3	1.18701	1	2491
ENSG00000023287	RB1CC1	1.18701	1	2492
ENSG00000179950	PUF60	1.18701	1	2493
ENSG00000107175	CREB3	1.18701	1	2494
ENSG00000136810	TXN	1.18701	1	2495
ENSG00000176101	SSNA1	1.18701	1	2496
ENSG00000224078	NA	1.18701	1	2497
ENSG00000137770	CTDSPL2	1.18701	1	2498
ENSG00000181896	ZNF101	1.18701	1	2499
ENSG00000177885	GRB2	0.968351	0.816837	2500
ENSG00000151883	PARP8	1.06206	0.906689	2501
ENSG00000133302	SLF1	1.15577	0.993034	2502
ENSG00000012817	KDM5D	-1.15577	1	2503
ENSG00000127481	UBR4	1.15577	1	2504
ENSG00000116752	BCAS2	1.15577	1	2505
ENSG00000135775	COG2	1.15577	1	2506
ENSG00000116030	SUMO1	1.15577	1	2507
ENSG00000138674	SEC31A	1.15577	1	2508
ENSG00000198677	TTC37	1.15577	1	2509
ENSG00000204560	DHX16	1.15577	1	2510
ENSG00000146414	SHPRH	1.15577	1	2511
ENSG00000078668	VDAC3	1.15577	1	2512
ENSG00000137752	CASP1	1.15577	1	2513
ENSG00000170627	GTSF1	1.15577	1	2514
ENSG00000139372	TDG	1.15577	1	2515
ENSG00000131966	ACTR10	1.15577	1	2516
ENSG00000100632	ERH	1.15577	1	2517
ENSG00000069966	GNB5	1.15577	1	2518
ENSG00000159593	NAE1	1.15577	1	2519
ENSG00000161920	MED11	1.15577	1	2520
ENSG00000108798	ABI3	1.15577	1	2521
ENSG00000171867	PRNP	1.15577	1	2522
ENSG00000080189	SLC35C2	1.15577	1	2523
ENSG00000197540	GZMM	1.15577	1	2524
ENSG00000142002	DPP9	1.15577	1	2525
ENSG00000184428	TOP1MT	-0.406083	0.354631	2526
ENSG00000100941	PNN	-1.03083	0.904169	2527
ENSG00000175198	PCCA	-0.43732	0.385978	2528
ENSG00000074054	CLASP1	1.12454	1	2529
ENSG00000076003	MCM6	1.12454	1	2530
ENSG00000168397	ATG4B	1.12454	1	2531
ENSG00000091317	CMTM6	1.12454	1	2532
ENSG00000145703	IQGAP2	1.12454	1	2533
ENSG00000234545	FAM133B	1.12454	1	2534
ENSG00000120963	ZNF706	1.12454	1	2535
ENSG00000110063	DCPS	1.12454	1	2536
ENSG00000148634	HERC4	1.12454	1	2537
ENSG00000148834	GSTO1	1.12454	1	2538
ENSG00000091039	OSBPL8	1.12454	1	2539
ENSG00000139990	DCAF5	1.12454	1	2540
ENSG00000132388	UBE2G1	1.12454	1	2541
ENSG00000101290	CDS2	1.12454	1	2542
ENSG00000124155	PIGT	1.12454	1	2543
ENSG00000160570	DEDD2	1.12454	1	2544
ENSG00000105438	KDELR1	1.12454	1	2545
ENSG00000078674	PCM1	0.812166	0.722493	2546
ENSG00000247596	TWF2	1.0933	0.974186	2547
ENSG00000042286	AIFM2	-0.531031	0.476933	2548
ENSG00000100403	ZC3H7B	-0.43732	0.395964	2549
ENSG00000128524	ATP6V1F	1.03083	0.934315	2550
ENSG00000140941	MAP1LC3B	0.780929	0.711393	2551
ENSG00000163513	TGFBR2	-1.0933	1	2552
ENSG00000164597	COG5	-1.0933	1	2553
ENSG00000188529	SRSF10	1.0933	1	2554
ENSG00000185946	RNPC3	1.0933	1	2555
ENSG00000116161	CACYBP	1.0933	1	2556
ENSG00000159348	CYB5R1	1.0933	1	2557
ENSG00000134313	KIDINS220	1.0933	1	2558
ENSG00000172936	MYD88	1.0933	1	2559
ENSG00000178950	GAK	1.0933	1	2560
ENSG00000137409	MTCH1	1.0933	1	2561
ENSG00000085662	AKR1B1	1.0933	1	2562
ENSG00000104365	IKBKB	1.0933	1	2563
ENSG00000074319	TSG101	1.0933	1	2564
ENSG00000175482	POLD4	1.0933	1	2565
ENSG00000110172	CHORDC1	1.0933	1	2566
ENSG00000061936	SFSWAP	1.0933	1	2567
ENSG00000169062	UPF3A	1.0933	1	2568
ENSG00000125901	MRPS26	1.0933	1	2569
ENSG00000125970	RALY	1.0933	1	2570
ENSG00000125734	GPR108	1.0933	1	2571
ENSG00000164691	TAGAP	1.06206	0.976483	2572
ENSG00000152818	UTRN	-0.87464	0.80971	2573
ENSG00000196214	ZNF766	-0.406083	0.378152	2574
ENSG00000278540	ACACA	-0.43732	0.407279	2575
ENSG00000167962	ZNF598	-0.43732	0.409481	2576
ENSG00000163866	SMIM12	1.06206	1	2577
ENSG00000143252	SDHC	1.06206	1	2578
ENSG00000162910	MRPL55	1.06206	1	2579
ENSG00000135624	CCT7	1.06206	1	2580
ENSG00000158552	ZFAND2B	1.06206	1	2581
ENSG00000114439	BBX	1.06206	1	2582
ENSG00000113593	PPWD1	1.06206	1	2583
ENSG00000049860	HEXB	1.06206	1	2584
ENSG00000087206	UIMC1	1.06206	1	2585
ENSG00000064995	TAF11	1.06206	1	2586
ENSG00000155660	PDIA4	1.06206	1	2587
ENSG00000125352	RNF113A	1.06206	1	2588
ENSG00000170791	CHCHD7	1.06206	1	2589
ENSG00000164687	FABP5	1.06206	1	2590
ENSG00000107263	RAPGEF1	1.06206	1	2591
ENSG00000173914	RBM4B	1.06206	1	2592
ENSG00000180817	PPA1	1.06206	1	2593
ENSG00000123200	ZC3H13	1.06206	1	2594
ENSG00000074071	MRPS34	1.06206	1	2595
ENSG00000079134	THOC1	1.06206	1	2596
ENSG00000032444	PNPLA6	1.06206	1	2597
ENSG00000104915	STX10	1.06206	1	2598
ENSG00000105053	VRK3	1.06206	1	2599
ENSG00000148950	IMMP1L	-0.499794	0.475304	2600
ENSG00000112419	PHACTR2	0.968351	0.929028	2601
ENSG00000128340	RAC2	0.531031	0.51384	2602
ENSG00000162909	CAPN2	0.905877	0.877891	2603
ENSG00000163516	ANKZF1	-1.03083	1	2604
ENSG00000140497	SCAMP2	-1.03083	1	2605
ENSG00000117748	RPA2	1.03083	1	2606
ENSG00000204138	PHACTR4	1.03083	1	2607
ENSG00000180488	MIGA1	1.03083	1	2608
ENSG00000116473	RAP1A	1.03083	1	2609
ENSG00000198721	ECI2	1.03083	1	2610
ENSG00000137312	FLOT1	1.03083	1	2611
ENSG00000182287	AP1S2	1.03083	1	2612
ENSG00000185825	BCAP31	1.03083	1	2613
ENSG00000155926	SLA	1.03083	1	2614
ENSG00000164985	PSIP1	1.03083	1	2615
ENSG00000014216	CAPN1	1.03083	1	2616
ENSG00000239306	RBM14	1.03083	1	2617
ENSG00000137492	THAP12	1.03083	1	2618
ENSG00000150779	TIMM8B	1.03083	1	2619
ENSG00000134287	ARF3	1.03083	1	2620
ENSG00000166226	CCT2	1.03083	1	2621
ENSG00000089094	KDM2B	1.03083	1	2622
ENSG00000185880	TRIM69	1.03083	1	2623
ENSG00000169217	CD2BP2	1.03083	1	2624
ENSG00000156873	PHKG2	1.03083	1	2625
ENSG00000132383	RPA1	1.03083	1	2626
ENSG00000178691	SUZ12	1.03083	1	2627
ENSG00000136444	RSAD1	1.03083	1	2628
ENSG00000130725	UBE2M	1.03083	1	2629
ENSG00000100364	KIAA0930	1.03083	1	2630
ENSG00000047346	FAM214A	1.03083	1	2631
ENSG00000130764	LRRC47	-0.406083	0.394205	2632
ENSG00000198742	SMURF1	-0.406083	0.394674	2633
ENSG00000170545	SMAGP	-0.374846	0.365311	2634
ENSG00000111877	MCM9	0.374846	0.367157	2635
ENSG00000160654	CD3G	0.937114	0.923812	2636
ENSG00000163399	ATP1A1	-0.843403	0.83205	2637
ENSG00000140299	BNIP2	-0.999589	1	2638
ENSG00000116005	PCYOX1	0.999589	1	2639
ENSG00000158411	MITD1	0.999589	1	2640
ENSG00000115687	PASK	0.999589	1	2641
ENSG00000134107	BHLHE40	0.999589	1	2642
ENSG00000154781	CCDC174	0.999589	1	2643
ENSG00000163527	STT3B	0.999589	1	2644
ENSG00000163714	U2SURP	0.999589	1	2645
ENSG00000102390	PBDC1	0.999589	1	2646
ENSG00000183354	KIAA2026	0.999589	1	2647
ENSG00000164967	RPP25L	0.999589	1	2648
ENSG00000099849	RASSF7	0.999589	1	2649
ENSG00000110048	OSBP	0.999589	1	2650
ENSG00000173327	MAP3K11	0.999589	1	2651
ENSG00000138107	ACTR1A	0.999589	1	2652
ENSG00000100906	NFKBIA	0.999589	1	2653
ENSG00000197930	ERO1A	0.999589	1	2654
ENSG00000176454	LPCAT4	0.999589	1	2655
ENSG00000140374	ETFA	0.999589	1	2656
ENSG00000131876	SNRPA1	0.999589	1	2657
ENSG00000030582	GRN	0.999589	1	2658
ENSG00000006025	OSBPL7	0.999589	1	2659
ENSG00000125863	MKKS	0.999589	1	2660
ENSG00000101347	SAMHD1	0.999589	1	2661
ENSG00000130726	TRIM28	0.999589	1	2662
ENSG00000133812	SBF2	-0.374846	0.377559	2663
ENSG00000117335	CD46	0.968351	0.979448	2664
ENSG00000122783	CYREN	-0.499794	0.505704	2665
ENSG00000160131	VMA21	-0.406083	0.41387	2666
ENSG00000196843	ARID5A	-0.968351	1	2667
ENSG00000105063	PPP6R1	-0.968351	1	2668
ENSG00000157916	RER1	0.968351	1	2669
ENSG00000186501	TMEM222	0.968351	1	2670
ENSG00000169967	MAP3K2	0.968351	1	2671
ENSG00000198612	COPS8	0.968351	1	2672
ENSG00000163946	FAM208A	0.968351	1	2673
ENSG00000138757	G3BP2	0.968351	1	2674
ENSG00000234127	TRIM26	0.968351	1	2675
ENSG00000196911	KPNA5	0.968351	1	2676
ENSG00000102007	PLP2	0.968351	1	2677
ENSG00000198791	CNOT7	0.968351	1	2678
ENSG00000136816	TOR1B	0.968351	1	2679
ENSG00000132109	TRIM21	0.968351	1	2680
ENSG00000213619	NDUFS3	0.968351	1	2681
ENSG00000073614	KDM5A	0.968351	1	2682
ENSG00000256128	NA	0.968351	1	2683
ENSG00000165516	KLHDC2	0.968351	1	2684
ENSG00000140455	USP3	0.968351	1	2685
ENSG00000161980	POLR3K	0.968351	1	2686
ENSG00000140750	ARHGAP17	0.968351	1	2687
ENSG00000178971	CTC1	0.968351	1	2688
ENSG00000157540	DYRK1A	0.968351	1	2689
ENSG00000100300	TSPO	-0.843403	0.877607	2690
ENSG00000087274	ADD1	0.937114	0.977662	2691
ENSG00000136280	CCM2	0.937114	0.979448	2692
ENSG00000213445	SIPA1	0.87464	0.918293	2693
ENSG00000108523	RNF167	0.937114	0.987657	2694
ENSG00000116586	LAMTOR2	0.937114	0.999471	2695
ENSG00000143753	DEGS1	-0.937114	1	2696
ENSG00000120533	ENY2	-0.937114	1	2697
ENSG00000256069	A2MP1	-0.937114	1	2698
ENSG00000060688	SNRNP40	0.937114	1	2699
ENSG00000137944	KYAT3	0.937114	1	2700
ENSG00000179344	HLA-DQB1	0.937114	1	2701
ENSG00000124702	KLHDC3	0.937114	1	2702
ENSG00000106052	TAX1BP1	0.937114	1	2703
ENSG00000134602	STK26	0.937114	1	2704
ENSG00000056586	RC3H2	0.937114	1	2705
ENSG00000177951	BET1L	0.937114	1	2706
ENSG00000235505	LOC643733	0.937114	1	2707
ENSG00000148688	RPP30	0.937114	1	2708
ENSG00000134283	PPHLN1	0.937114	1	2709
ENSG00000120675	DNAJC15	0.937114	1	2710
ENSG00000092020	PPP2R3C	0.937114	1	2711
ENSG00000100796	PPP4R3A	0.937114	1	2712
ENSG00000137841	PLCB2	0.937114	1	2713
ENSG00000103490	PYCARD	0.937114	1	2714
ENSG00000198417	MT1F	0.937114	1	2715
ENSG00000176715	ACSF3	0.937114	1	2716
ENSG00000167085	PHB	0.937114	1	2717
ENSG00000282826	FRG1CP	0.937114	1	2718
ENSG00000185236	RAB11B	0.937114	1	2719
ENSG00000007080	CCDC124	0.937114	1	2720
ENSG00000100055	CYTH4	0.937114	1	2721
ENSG00000169230	PRELID1	0.905877	0.978898	2722
ENSG00000245958	LOC645513	0.624743	0.687646	2723
ENSG00000143815	LBR	-0.905877	1	2724
ENSG00000127054	INTS11	0.905877	1	2725
ENSG00000197323	TRIM33	0.905877	1	2726
ENSG00000163344	PMVK	0.905877	1	2727
ENSG00000135842	FAM129A	0.905877	1	2728
ENSG00000162923	WDR26	0.905877	1	2729
ENSG00000248487	ABHD14A	0.905877	1	2730
ENSG00000008083	JARID2	0.905877	1	2731
ENSG00000124562	SNRPC	0.905877	1	2732
ENSG00000146731	CCT6A	0.905877	1	2733
ENSG00000056558	TRAF1	0.905877	1	2734
ENSG00000177156	TALDO1	0.905877	1	2735
ENSG00000149187	CELF1	0.905877	1	2736
ENSG00000059758	CDK17	0.905877	1	2737
ENSG00000013364	MVP	0.905877	1	2738
ENSG00000074370	ATP2A3	0.905877	1	2739
ENSG00000013306	SLC25A39	0.905877	1	2740
ENSG00000101596	SMCHD1	0.905877	1	2741
ENSG00000119541	VPS4B	0.905877	1	2742
ENSG00000000419	DPM1	0.905877	1	2743
ENSG00000130164	LDLR	0.905877	1	2744
ENSG00000105698	USF2	0.905877	1	2745
ENSG00000142166	IFNAR1	0.905877	1	2746
ENSG00000163162	RNF149	0.749691	0.836406	2747
ENSG00000150990	DHX37	-0.406083	0.458251	2748
ENSG00000126067	PSMB2	-0.87464	1	2749
ENSG00000120616	EPC1	-0.87464	1	2750
ENSG00000160714	UBE2Q1	0.87464	1	2751
ENSG00000058668	ATP2B4	0.87464	1	2752
ENSG00000154305	MIA3	0.87464	1	2753
ENSG00000152904	GGPS1	0.87464	1	2754
ENSG00000124380	SNRNP27	0.87464	1	2755
ENSG00000013810	TACC3	0.87464	1	2756
ENSG00000109606	DHX15	0.87464	1	2757
ENSG00000164073	MFSD8	0.87464	1	2758
ENSG00000164167	LSM6	0.87464	1	2759
ENSG00000161010	MRNIP	0.87464	1	2760
ENSG00000071994	PDCD2	0.87464	1	2761
ENSG00000105819	PMPCB	0.87464	1	2762
ENSG00000179632	MAF1	0.87464	1	2763
ENSG00000065809	FAM107B	0.87464	1	2764
ENSG00000026103	FAS	0.87464	1	2765
ENSG00000167548	KMT2D	0.87464	1	2766
ENSG00000100591	AHSA1	0.87464	1	2767
ENSG00000126214	KLC1	0.87464	1	2768
ENSG00000140391	TSPAN3	0.87464	1	2769
ENSG00000140990	NDUFB10	0.87464	1	2770
ENSG00000248124	NA	0.87464	1	2771
ENSG00000170310	STX8	0.87464	1	2772
ENSG00000136436	CALCOCO2	0.87464	1	2773
ENSG00000159199	ATP5MC1	0.87464	1	2774
ENSG00000242372	EIF6	0.87464	1	2775
ENSG00000099942	CRKL	0.87464	1	2776
ENSG00000221963	APOL6	0.87464	1	2777
ENSG00000187051	RPS19BP1	0.87464	1	2778
ENSG00000198862	LTN1	0.87464	1	2779
ENSG00000211806	NA	0.562269	0.64529	2780
ENSG00000141524	TMC6	-0.843403	1	2781
ENSG00000198563	DDX39B	0.843403	1	2782
ENSG00000176261	ZBTB8OS	0.843403	1	2783
ENSG00000198837	DENND4B	0.843403	1	2784
ENSG00000173559	NABP1	0.843403	1	2785
ENSG00000157020	SEC13	0.843403	1	2786
ENSG00000131373	HACL1	0.843403	1	2787
ENSG00000073849	ST6GAL1	0.843403	1	2788
ENSG00000120733	KDM3B	0.843403	1	2789
ENSG00000206337	HCP5	0.843403	1	2790
ENSG00000096401	CDC5L	0.843403	1	2791
ENSG00000111875	ASF1A	0.843403	1	2792
ENSG00000089289	IGBP1	0.843403	1	2793
ENSG00000171159	C9orf16	0.843403	1	2794
ENSG00000127191	TRAF2	0.843403	1	2795
ENSG00000185475	TMEM179B	0.843403	1	2796
ENSG00000149262	INTS4	0.843403	1	2797
ENSG00000079332	SAR1A	0.843403	1	2798
ENSG00000138175	ARL3	0.843403	1	2799
ENSG00000065357	DGKA	0.843403	1	2800
ENSG00000130779	CLIP1	0.843403	1	2801
ENSG00000132953	XPO4	0.843403	1	2802
ENSG00000215252	GOLGA8B	0.843403	1	2803
ENSG00000138600	SPPL2A	0.843403	1	2804
ENSG00000166797	FAM96A	0.843403	1	2805
ENSG00000079616	KIF22	0.843403	1	2806
ENSG00000205045	SLFN12L	0.843403	1	2807
ENSG00000185359	HGS	0.843403	1	2808
ENSG00000088833	NSFL1C	0.843403	1	2809
ENSG00000124228	DDX27	0.843403	1	2810
ENSG00000101096	NFATC2	0.843403	1	2811
ENSG00000079999	KEAP1	0.843403	1	2812
ENSG00000100129	EIF3L	0.843403	1	2813
ENSG00000215790	SLC35E2A	-0.374846	0.446951	2814
ENSG00000132313	MRPL35	-0.374846	0.450334	2815
ENSG00000156976	EIF4A2	0.562269	0.678246	2816
ENSG00000034693	PEX3	-0.374846	0.453229	2817
ENSG00000138760	SCARB2	-0.374846	0.457068	2818
ENSG00000144567	RETREG2	-0.812166	1	2819
ENSG00000168374	ARF4	-0.812166	1	2820
ENSG00000114503	NCBP2	-0.812166	1	2821
ENSG00000182054	IDH2	-0.812166	1	2822
ENSG00000083799	CYLD	-0.812166	1	2823
ENSG00000118873	RAB3GAP2	0.812166	1	2824
ENSG00000132323	ILKAP	0.812166	1	2825
ENSG00000181467	RAP2B	0.812166	1	2826
ENSG00000174953	DHX36	0.812166	1	2827
ENSG00000132466	ANKRD17	0.812166	1	2828
ENSG00000109320	NFKB1	0.812166	1	2829
ENSG00000145734	BDP1	0.812166	1	2830
ENSG00000112983	BRD8	0.812166	1	2831
ENSG00000164463	CREBRF	0.812166	1	2832
ENSG00000118482	PHF3	0.812166	1	2833
ENSG00000155115	GTF3C6	0.812166	1	2834
ENSG00000106351	AGFG2	0.812166	1	2835
ENSG00000004059	ARF5	0.812166	1	2836
ENSG00000182220	ATP6AP2	0.812166	1	2837
ENSG00000136930	PSMB7	0.812166	1	2838
ENSG00000107738	VSIR	0.812166	1	2839
ENSG00000003056	M6PR	0.812166	1	2840
ENSG00000100503	NIN	0.812166	1	2841
ENSG00000156030	ELMSAN1	0.812166	1	2842
ENSG00000004779	NDUFAB1	0.812166	1	2843
ENSG00000089280	FUS	0.812166	1	2844
ENSG00000183011	NAA38	0.812166	1	2845
ENSG00000132661	NXT1	0.812166	1	2846
ENSG00000076944	STXBP2	0.812166	1	2847
ENSG00000167461	RAB8A	0.812166	1	2848
ENSG00000068903	SIRT2	0.812166	1	2849
ENSG00000077312	SNRPA	0.812166	1	2850
ENSG00000104872	PIH1D1	0.812166	1	2851
ENSG00000135976	ANKRD36	0.65598	0.815195	2852
ENSG00000162777	DENND2D	0.718454	0.908905	2853
ENSG00000131495	NDUFA2	-0.780929	1	2854
ENSG00000141556	TBCD	-0.780929	1	2855
ENSG00000171603	CLSTN1	0.780929	1	2856
ENSG00000134684	YARS	0.780929	1	2857
ENSG00000031698	SARS	0.780929	1	2858
ENSG00000116459	ATP5PB	0.780929	1	2859
ENSG00000116001	TIA1	0.780929	1	2860
ENSG00000077380	DYNC1I2	0.780929	1	2861
ENSG00000185404	SP140L	0.780929	1	2862
ENSG00000197548	ATG7	0.780929	1	2863
ENSG00000211456	SACM1L	0.780929	1	2864
ENSG00000173230	GOLGB1	0.780929	1	2865
ENSG00000063978	RNF4	0.780929	1	2866
ENSG00000174780	SRP72	0.780929	1	2867
ENSG00000164346	NSA2	0.780929	1	2868
ENSG00000113441	LNPEP	0.780929	1	2869
ENSG00000112855	HARS2	0.780929	1	2870
ENSG00000146433	TMEM181	0.780929	1	2871
ENSG00000136238	RAC1	0.780929	1	2872
ENSG00000198898	CAPZA2	0.780929	1	2873
ENSG00000106028	SSBP1	0.780929	1	2874
ENSG00000131171	SH3BGRL	0.780929	1	2875
ENSG00000149177	PTPRJ	0.780929	1	2876
ENSG00000162231	NXF1	0.780929	1	2877
ENSG00000110047	EHD1	0.780929	1	2878
ENSG00000189079	ARID2	0.780929	1	2879
ENSG00000167552	TUBA1A	0.780929	1	2880
ENSG00000165487	MICU2	0.780929	1	2881
ENSG00000104133	SPG11	0.780929	1	2882
ENSG00000166200	COPS2	0.780929	1	2883
ENSG00000125826	RBCK1	0.780929	1	2884
ENSG00000125971	DYNLRB1	0.780929	1	2885
ENSG00000072958	AP1M1	0.780929	1	2886
ENSG00000099725	PRKY	0.780929	1	2887
ENSG00000115085	ZAP70	0.749691	0.974186	2888
ENSG00000136490	LIMD2	0.468557	0.612581	2889
ENSG00000089327	FXYD5	0.499794	0.656317	2890
ENSG00000113460	BRIX1	-0.406083	0.533592	2891
ENSG00000150459	SAP18	0.624743	0.830648	2892
ENSG00000168066	SF1	0.624743	0.83205	2893
ENSG00000154451	GBP5	-0.749691	1	2894
ENSG00000075292	ZNF638	-0.749691	1	2895
ENSG00000138688	KIAA1109	-0.749691	1	2896
ENSG00000067167	TRAM1	-0.749691	1	2897
ENSG00000136936	XPA	-0.749691	1	2898
ENSG00000205744	DENND1C	-0.749691	1	2899
ENSG00000160679	CHTOP	0.749691	1	2900
ENSG00000198625	MDM4	0.749691	1	2901
ENSG00000115677	HDLBP	0.749691	1	2902
ENSG00000170860	LSM3	0.749691	1	2903
ENSG00000109536	FRG1	0.749691	1	2904
ENSG00000145715	RASA1	0.749691	1	2905
ENSG00000113648	H2AFY	0.749691	1	2906
ENSG00000131504	DIAPH1	0.749691	1	2907
ENSG00000134516	DOCK2	0.749691	1	2908
ENSG00000146066	HIGD2A	0.749691	1	2909
ENSG00000175611	LINC00476	0.749691	1	2910
ENSG00000182154	MRPL41	0.749691	1	2911
ENSG00000177105	RHOG	0.749691	1	2912
ENSG00000111653	ING4	0.749691	1	2913
ENSG00000183735	TBK1	0.749691	1	2914
ENSG00000129515	SNX6	0.749691	1	2915
ENSG00000095906	NUBP2	0.749691	1	2916
ENSG00000005339	CREBBP	0.749691	1	2917
ENSG00000178573	MAF	0.749691	1	2918
ENSG00000142507	PSMB6	0.749691	1	2919
ENSG00000029725	RABEP1	0.749691	1	2920
ENSG00000010244	ZNF207	0.749691	1	2921
ENSG00000224877	NDUFAF8	0.749691	1	2922
ENSG00000176845	METRNL	0.749691	1	2923
ENSG00000232388	SMIM26	0.749691	1	2924
ENSG00000099330	OCEL1	0.749691	1	2925
ENSG00000105176	URI1	0.749691	1	2926
ENSG00000160007	ARHGAP35	0.749691	1	2927
ENSG00000179295	PTPN11	-0.406083	0.542434	2928
ENSG00000154957	ZNF18	-0.406083	0.548133	2929
ENSG00000154727	GABPA	-0.406083	0.551201	2930
ENSG00000107223	EDF1	0.499794	0.687646	2931
ENSG00000130811	EIF3G	0.562269	0.777844	2932
ENSG00000172339	ALG14	-0.374846	0.519941	2933
ENSG00000261064	NA	-0.468557	0.650359	2934
ENSG00000129084	PSMA1	0.718454	0.999741	2935
ENSG00000159658	EFCAB14	0.718454	1	2936
ENSG00000143614	GATAD2B	0.718454	1	2937
ENSG00000116747	TROVE2	0.718454	1	2938
ENSG00000138095	LRPPRC	0.718454	1	2939
ENSG00000204574	ABCF1	0.718454	1	2940
ENSG00000204569	PPP1R10	0.718454	1	2941
ENSG00000173039	RELA	0.718454	1	2942
ENSG00000111641	NOP2	0.718454	1	2943
ENSG00000178449	COX14	0.718454	1	2944
ENSG00000125247	TMTC4	0.718454	1	2945
ENSG00000139842	CUL4A	0.718454	1	2946
ENSG00000129003	VPS13C	0.718454	1	2947
ENSG00000174231	PRPF8	0.718454	1	2948
ENSG00000171928	TVP23B	0.718454	1	2949
ENSG00000168610	STAT3	0.718454	1	2950
ENSG00000124193	SRSF6	0.718454	1	2951
ENSG00000101126	ADNP	0.718454	1	2952
ENSG00000184900	SUMO3	0.718454	1	2953
ENSG00000141480	ARRB2	0.65598	0.916064	2954
ENSG00000108848	LUC7L3	-0.624743	0.875907	2955
ENSG00000166199	ALKBH3	-0.374846	0.527588	2956
ENSG00000113088	GZMK	0.468557	0.66352	2957
ENSG00000143457	GOLPH3L	-0.343609	0.48709	2958
ENSG00000137822	TUBGCP4	-0.343609	0.490166	2959
ENSG00000147065	MSN	-0.562269	0.810215	2960
ENSG00000115091	ACTR3	-0.687217	1	2961
ENSG00000052841	TTC17	-0.687217	1	2962
ENSG00000108039	XPNPEP1	-0.687217	1	2963
ENSG00000104980	TIMM44	-0.687217	1	2964
ENSG00000014641	MDH1	0.687217	1	2965
ENSG00000088205	DDX18	0.687217	1	2966
ENSG00000065413	ANKRD44	0.687217	1	2967
ENSG00000153551	CMTM7	0.687217	1	2968
ENSG00000172053	QARS	0.687217	1	2969
ENSG00000198843	SELENOT	0.687217	1	2970
ENSG00000168936	TMEM129	0.687217	1	2971
ENSG00000113580	NR3C1	0.687217	1	2972
ENSG00000147526	TACC1	0.687217	1	2973
ENSG00000126883	NUP214	0.687217	1	2974
ENSG00000168002	POLR2G	0.687217	1	2975
ENSG00000149357	LAMTOR1	0.687217	1	2976
ENSG00000151465	CDC123	0.687217	1	2977
ENSG00000139146	SINHCAF	0.687217	1	2978
ENSG00000184613	NELL2	0.687217	1	2979
ENSG00000123416	TUBA1B	0.687217	1	2980
ENSG00000136146	MED4	0.687217	1	2981
ENSG00000104131	EIF3J	0.687217	1	2982
ENSG00000255302	EID1	0.687217	1	2983
ENSG00000140307	GTF2A2	0.687217	1	2984
ENSG00000137817	PARP6	0.687217	1	2985
ENSG00000178741	COX5A	0.687217	1	2986
ENSG00000177731	FLII	0.687217	1	2987
ENSG00000159202	UBE2Z	0.687217	1	2988
ENSG00000141232	TOB1	0.687217	1	2989
ENSG00000130311	DDA1	0.687217	1	2990
ENSG00000105701	FKBP8	0.687217	1	2991
ENSG00000100099	HPS4	0.687217	1	2992
ENSG00000263874	LINC00672	-0.343609	0.504989	2993
ENSG00000065970	FOXJ2	0.312371	0.462701	2994
ENSG00000025156	HSF2	-0.406083	0.605247	2995
ENSG00000184203	PPP1R2	0.624743	0.93343	2996
ENSG00000143947	RPS27A	0.343609	0.516416	2997
ENSG00000112592	TBP	-0.374846	0.563609	2998
ENSG00000197111	PCBP2	0.65598	0.993034	2999
ENSG00000065548	ZC3H15	-0.65598	1	3000
ENSG00000175567	UCP2	-0.65598	1	3001
ENSG00000060138	YBX3	-0.65598	1	3002
ENSG00000244398	NA	0.65598	1	3003
ENSG00000117395	EBNA1BP2	0.65598	1	3004
ENSG00000223745	NA	0.65598	1	3005
ENSG00000116266	STXBP3	0.65598	1	3006
ENSG00000143554	SLC27A3	0.65598	1	3007
ENSG00000153187	HNRNPU	0.65598	1	3008
ENSG00000115216	NRBP1	0.65598	1	3009
ENSG00000163519	TRAT1	0.65598	1	3010
ENSG00000069849	ATP1B3	0.65598	1	3011
ENSG00000269893	SNHG8	0.65598	1	3012
ENSG00000131508	UBE2D2	0.65598	1	3013
ENSG00000164609	SLU7	0.65598	1	3014
ENSG00000196821	C6orf106	0.65598	1	3015
ENSG00000124733	MEA1	0.65598	1	3016
ENSG00000107290	SETX	0.65598	1	3017
ENSG00000258297	NA	0.65598	1	3018
ENSG00000134910	STT3A	0.65598	1	3019
ENSG00000171988	JMJD1C	0.65598	1	3020
ENSG00000055950	MRPL43	0.65598	1	3021
ENSG00000134294	SLC38A2	0.65598	1	3022
ENSG00000088986	DYNLL1	0.65598	1	3023
ENSG00000102710	SUPT20H	0.65598	1	3024
ENSG00000139687	RB1	0.65598	1	3025
ENSG00000021776	AQR	0.65598	1	3026
ENSG00000137876	RSL24D1	0.65598	1	3027
ENSG00000051108	HERPUD1	0.65598	1	3028
ENSG00000109118	PHF12	0.65598	1	3029
ENSG00000168259	DNAJC7	0.65598	1	3030
ENSG00000092931	MFSD11	0.65598	1	3031
ENSG00000141562	NARF	0.65598	1	3032
ENSG00000125835	SNRPB	0.65598	1	3033
ENSG00000088930	XRN2	0.65598	1	3034
ENSG00000101161	PRPF6	0.65598	1	3035
ENSG00000099783	HNRNPM	0.65598	1	3036
ENSG00000279010	NA	0.65598	1	3037
ENSG00000089220	PEBP1	0.562269	0.857693	3038
ENSG00000167283	ATP5MG	0.43732	0.693915	3039
ENSG00000196586	MYO6	-0.43732	0.699086	3040
ENSG00000198399	ITSN2	-0.624743	1	3041
ENSG00000127922	SEM1	-0.624743	1	3042
ENSG00000148943	LIN7C	-0.624743	1	3043
ENSG00000123240	OPTN	-0.624743	1	3044
ENSG00000059804	SLC2A3	-0.624743	1	3045
ENSG00000244045	TMEM199	-0.624743	1	3046
ENSG00000053501	USE1	-0.624743	1	3047
ENSG00000084623	EIF3I	0.624743	1	3048
ENSG00000116171	SCP2	0.624743	1	3049
ENSG00000170989	S1PR1	0.624743	1	3050
ENSG00000271383	LOC100996717	0.624743	1	3051
ENSG00000143420	ENSA	0.624743	1	3052
ENSG00000143811	PYCR2	0.624743	1	3053
ENSG00000055917	PUM2	0.624743	1	3054
ENSG00000127824	TUBA4A	0.624743	1	3055
ENSG00000270170	NCBP2-AS2	0.624743	1	3056
ENSG00000050730	TNIP3	0.624743	1	3057
ENSG00000171566	PLRG1	0.624743	1	3058
ENSG00000113532	ST8SIA4	0.624743	1	3059
ENSG00000111859	NEDD9	0.624743	1	3060
ENSG00000111801	BTN3A3	0.624743	1	3061
ENSG00000198937	CCDC167	0.624743	1	3062
ENSG00000146285	SCML4	0.624743	1	3063
ENSG00000026297	RNASET2	0.624743	1	3064
ENSG00000172115	CYCS	0.624743	1	3065
ENSG00000105953	OGDH	0.624743	1	3066
ENSG00000146833	TRIM4	0.624743	1	3067
ENSG00000105887	MTPN	0.624743	1	3068
ENSG00000104419	NDRG1	0.624743	1	3069
ENSG00000205531	NAP1L4	0.624743	1	3070
ENSG00000211450	SELENOH	0.624743	1	3071
ENSG00000133884	DPF2	0.624743	1	3072
ENSG00000005810	MYCBP2	0.624743	1	3073
ENSG00000185246	PRPF39	0.624743	1	3074
ENSG00000100612	DHRS7	0.624743	1	3075
ENSG00000185787	MORF4L1	0.624743	1	3076
ENSG00000086666	ZFAND6	0.624743	1	3077
ENSG00000103152	MPG	0.624743	1	3078
ENSG00000090863	GLG1	0.624743	1	3079
ENSG00000073584	SMARCE1	0.624743	1	3080
ENSG00000131473	ACLY	0.624743	1	3081
ENSG00000062716	VMP1	0.624743	1	3082
ENSG00000092929	UNC13D	0.624743	1	3083
ENSG00000154889	MPPE1	0.624743	1	3084
ENSG00000166377	ATP9B	0.624743	1	3085
ENSG00000064666	CNN2	0.624743	1	3086
ENSG00000196235	SUPT5H	0.624743	1	3087
ENSG00000128294	TPST2	0.624743	1	3088
ENSG00000100226	GTPBP1	0.624743	1	3089
ENSG00000100241	SBF1	0.624743	1	3090
ENSG00000157538	VPS26C	0.624743	1	3091
ENSG00000121417	ZNF211	-0.343609	0.554278	3092
ENSG00000167491	GATAD2A	0.312371	0.512706	3093
ENSG00000101474	APMAP	-0.593506	0.987657	3094
ENSG00000103653	CSK	0.593506	0.990954	3095
ENSG00000278845	MRPL45	-0.343609	0.574303	3096
ENSG00000081320	STK17B	0.593506	0.993034	3097
ENSG00000184047	DIABLO	-0.374846	0.629136	3098
ENSG00000197217	ENTPD4	-0.593506	1	3099
ENSG00000120699	EXOSC8	-0.593506	1	3100
ENSG00000275066	SYNRG	-0.593506	1	3101
ENSG00000143106	PSMA5	0.593506	1	3102
ENSG00000143363	PRUNE1	0.593506	1	3103
ENSG00000135968	GCC2	0.593506	1	3104
ENSG00000119013	NDUFB3	0.593506	1	3105
ENSG00000113811	SELENOK	0.593506	1	3106
ENSG00000112242	E2F3	0.593506	1	3107
ENSG00000204435	CSNK2B	0.593506	1	3108
ENSG00000096063	SRPK1	0.593506	1	3109
ENSG00000146677	NA	0.593506	1	3110
ENSG00000075142	SRI	0.593506	1	3111
ENSG00000166925	TSC22D4	0.593506	1	3112
ENSG00000178234	GALNT11	0.593506	1	3113
ENSG00000160219	GAB3	0.593506	1	3114
ENSG00000079459	FDFT1	0.593506	1	3115
ENSG00000104388	RAB2A	0.593506	1	3116
ENSG00000147649	MTDH	0.593506	1	3117
ENSG00000254838	GVINP1	0.593506	1	3118
ENSG00000213593	TMX2	0.593506	1	3119
ENSG00000175467	SART1	0.593506	1	3120
ENSG00000110075	PPP6R3	0.593506	1	3121
ENSG00000118363	SPCS2	0.593506	1	3122
ENSG00000196655	TRAPPC4	0.593506	1	3123
ENSG00000148444	COMMD3	0.593506	1	3124
ENSG00000107581	EIF3A	0.593506	1	3125
ENSG00000135441	BLOC1S1	0.593506	1	3126
ENSG00000235162	C12orf75	0.593506	1	3127
ENSG00000139684	ESD	0.593506	1	3128
ENSG00000102786	INTS6	0.593506	1	3129
ENSG00000168175	MAPK1IP1L	0.593506	1	3130
ENSG00000126773	PCNX4	0.593506	1	3131
ENSG00000175265	GOLGA8A	0.593506	1	3132
ENSG00000140740	UQCRC2	0.593506	1	3133
ENSG00000126653	NSRP1	0.593506	1	3134
ENSG00000087191	PSMC5	0.593506	1	3135
ENSG00000101040	ZMYND8	0.593506	1	3136
ENSG00000065000	AP3D1	0.593506	1	3137
ENSG00000076662	ICAM3	0.593506	1	3138
ENSG00000105122	RASAL3	0.593506	1	3139
ENSG00000099940	SNAP29	0.593506	1	3140
ENSG00000064726	BTBD1	-0.343609	0.583362	3141
ENSG00000075624	ACTB	0.43732	0.752279	3142
ENSG00000101608	MYL12A	0.43732	0.757341	3143
ENSG00000168522	FNTA	-0.343609	0.608249	3144
ENSG00000160201	U2AF1	-0.406083	0.719008	3145
ENSG00000124571	XPO5	-0.343609	0.61099	3146
ENSG00000171608	PIK3CD	-0.562269	1	3147
ENSG00000122068	FYTTD1	-0.562269	1	3148
ENSG00000131446	MGAT1	-0.562269	1	3149
ENSG00000118503	TNFAIP3	-0.562269	1	3150
ENSG00000149743	TRPT1	-0.562269	1	3151
ENSG00000129518	EAPP	-0.562269	1	3152
ENSG00000033800	PIAS1	-0.562269	1	3153
ENSG00000129353	SLC44A2	-0.562269	1	3154
ENSG00000127603	MACF1	0.562269	1	3155
ENSG00000277147	LINC00869	0.562269	1	3156
ENSG00000143418	CERS2	0.562269	1	3157
ENSG00000122218	COPA	0.562269	1	3158
ENSG00000036257	CUL3	0.562269	1	3159
ENSG00000172428	COPS9	0.562269	1	3160
ENSG00000012660	ELOVL5	0.562269	1	3161
ENSG00000065883	CDK13	0.562269	1	3162
ENSG00000147684	NDUFB9	0.562269	1	3163
ENSG00000119396	RAB14	0.562269	1	3164
ENSG00000188229	TUBB4B	0.562269	1	3165
ENSG00000117984	CTSD	0.562269	1	3166
ENSG00000155229	MMS19	0.562269	1	3167
ENSG00000084463	WBP11	0.562269	1	3168
ENSG00000135127	BICDL1	0.562269	1	3169
ENSG00000134884	ARGLU1	0.562269	1	3170
ENSG00000165819	METTL3	0.562269	1	3171
ENSG00000103479	RBL2	0.562269	1	3172
ENSG00000140853	NLRC5	0.562269	1	3173
ENSG00000109062	SLC9A3R1	0.562269	1	3174
ENSG00000179218	CALR	0.562269	1	3175
ENSG00000105127	AKAP8	0.562269	1	3176
ENSG00000160014	CALM3	0.562269	1	3177
ENSG00000185651	UBE2L3	0.562269	1	3178
ENSG00000100028	SNRPD3	0.562269	1	3179
ENSG00000248988	NA	-0.43732	0.786258	3180
ENSG00000122140	MRPS2	-0.343609	0.620948	3181
ENSG00000164611	PTTG1	-0.343609	0.633023	3182
ENSG00000105619	TFPT	0.499794	0.929432	3183
ENSG00000122188	LAX1	-0.343609	0.639291	3184
ENSG00000189376	C8orf76	-0.406083	0.755999	3185
ENSG00000158050	DUSP2	0.499794	0.932081	3186
ENSG00000135486	HNRNPA1	0.468557	0.881748	3187
ENSG00000158019	BABAM2	-0.531031	1	3188
ENSG00000004534	RBM6	-0.531031	1	3189
ENSG00000180964	TCEAL8	-0.531031	1	3190
ENSG00000168421	RHOH	0.531031	1	3191
ENSG00000215908	CROCCP2	0.531031	1	3192
ENSG00000117410	ATP6V0B	0.531031	1	3193
ENSG00000132718	SYT11	0.531031	1	3194
ENSG00000171148	TADA3	0.531031	1	3195
ENSG00000033867	SLC4A7	0.531031	1	3196
ENSG00000160799	CCDC12	0.531031	1	3197
ENSG00000114626	ABTB1	0.531031	1	3198
ENSG00000198856	OSTC	0.531031	1	3199
ENSG00000273247	NA	0.531031	1	3200
ENSG00000170542	SERPINB9	0.531031	1	3201
ENSG00000237541	HLA-DQA1	0.531031	1	3202
ENSG00000146223	RPL7L1	0.531031	1	3203
ENSG00000118418	HMGN3	0.531031	1	3204
ENSG00000135535	CD164	0.531031	1	3205
ENSG00000034677	RNF19A	0.531031	1	3206
ENSG00000137076	TLN1	0.531031	1	3207
ENSG00000110719	TCIRG1	0.531031	1	3208
ENSG00000126838	PZP	0.531031	1	3209
ENSG00000139218	SCAF11	0.531031	1	3210
ENSG00000089248	ERP29	0.531031	1	3211
ENSG00000089053	ANAPC5	0.531031	1	3212
ENSG00000179933	C14orf119	0.531031	1	3213
ENSG00000100519	PSMC6	0.531031	1	3214
ENSG00000197006	METTL9	0.531031	1	3215
ENSG00000180096	SEPT1	0.531031	1	3216
ENSG00000132507	EIF5A	0.531031	1	3217
ENSG00000109111	SUPT6H	0.531031	1	3218
ENSG00000226608	NA	0.531031	1	3219
ENSG00000129351	ILF3	0.531031	1	3220
ENSG00000105254	TBCB	0.531031	1	3221
ENSG00000104946	TBC1D17	0.531031	1	3222
ENSG00000100385	IL2RB	0.531031	1	3223
ENSG00000183486	MX2	0.531031	1	3224
ENSG00000137038	DMAC1	-0.374846	0.707627	3225
ENSG00000199753	SNORD104	-0.343609	0.648813	3226
ENSG00000166130	IKBIP	-0.374846	0.719008	3227
ENSG00000122694	GLIPR2	-0.374846	0.740802	3228
ENSG00000171735	CAMTA1	-0.499794	1	3229
ENSG00000163349	HIPK1	-0.499794	1	3230
ENSG00000144224	UBXN4	-0.499794	1	3231
ENSG00000075884	ARHGAP15	-0.499794	1	3232
ENSG00000029363	BCLAF1	-0.499794	1	3233
ENSG00000111481	COPZ1	-0.499794	1	3234
ENSG00000015133	CCDC88C	-0.499794	1	3235
ENSG00000137776	SLTM	-0.499794	1	3236
ENSG00000103018	CYB5B	-0.499794	1	3237
ENSG00000105058	FAM32A	-0.499794	1	3238
ENSG00000105677	TMEM147	-0.499794	1	3239
ENSG00000214760	NA	0.499794	1	3240
ENSG00000242485	MRPL20	0.499794	1	3241
ENSG00000142687	KIAA0319L	0.499794	1	3242
ENSG00000162434	JAK1	0.499794	1	3243
ENSG00000117500	TMED5	0.499794	1	3244
ENSG00000115232	ITGA4	0.499794	1	3245
ENSG00000213203	GIMAP1	0.499794	1	3246
ENSG00000085224	ATRX	0.499794	1	3247
ENSG00000119414	PPP6C	0.499794	1	3248
ENSG00000165219	GAPVD1	0.499794	1	3249
ENSG00000110031	LPXN	0.499794	1	3250
ENSG00000175550	DRAP1	0.499794	1	3251
ENSG00000122359	ANXA11	0.499794	1	3252
ENSG00000166888	STAT6	0.499794	1	3253
ENSG00000139239	NA	0.499794	1	3254
ENSG00000111300	NAA25	0.499794	1	3255
ENSG00000152520	PAN3	0.499794	1	3256
ENSG00000083520	DIS3	0.499794	1	3257
ENSG00000100888	CHD8	0.499794	1	3258
ENSG00000172575	RASGRP1	0.499794	1	3259
ENSG00000166946	CCNDBP1	0.499794	1	3260
ENSG00000176476	SGF29	0.499794	1	3261
ENSG00000228300	C19orf24	0.499794	1	3262
ENSG00000197961	ZNF121	0.499794	1	3263
ENSG00000180739	S1PR5	0.499794	1	3264
ENSG00000132002	DNAJB1	0.499794	1	3265
ENSG00000141867	BRD4	0.499794	1	3266
ENSG00000105669	COPE	0.499794	1	3267
ENSG00000105323	HNRNPUL1	0.499794	1	3268
ENSG00000198551	ZNF627	-0.343609	0.687646	3269
ENSG00000189319	FAM53B	0.406083	0.817644	3270
ENSG00000120896	SORBS3	-0.312371	0.629348	3271
ENSG00000213654	GPSM3	0.468557	0.947549	3272
ENSG00000115875	SRSF7	-0.43732	0.896959	3273
ENSG00000087086	FTL	0.343609	0.709563	3274
ENSG00000149273	RPS3	0.312371	0.646541	3275
ENSG00000169442	CD52	0.406083	0.843142	3276
ENSG00000169567	HINT1	0.43732	0.912182	3277
ENSG00000048991	R3HDM1	-0.374846	0.782653	3278
ENSG00000164620	RELL2	-0.343609	0.718996	3279
ENSG00000177119	ANO6	-0.343609	0.71923	3280
ENSG00000109332	UBE2D3	0.43732	0.929028	3281
ENSG00000107742	SPOCK2	-0.468557	1	3282
ENSG00000158195	WASF2	-0.468557	1	3283
ENSG00000198492	YTHDF2	-0.468557	1	3284
ENSG00000143222	UFC1	-0.468557	1	3285
ENSG00000169871	TRIM56	-0.468557	1	3286
ENSG00000166037	CEP57	-0.468557	1	3287
ENSG00000139746	RBM26	-0.468557	1	3288
ENSG00000088448	ANKRD10	-0.468557	1	3289
ENSG00000184640	SEPT9	-0.468557	1	3290
ENSG00000101445	PPP1R16B	-0.468557	1	3291
ENSG00000064607	SUGP2	-0.468557	1	3292
ENSG00000182670	TTC3	-0.468557	1	3293
ENSG00000058453	CROCC	0.468557	1	3294
ENSG00000125944	HNRNPR	0.468557	1	3295
ENSG00000189266	PNRC2	0.468557	1	3296
ENSG00000198830	HMGN2	0.468557	1	3297
ENSG00000241666	NA	0.468557	1	3298
ENSG00000134308	YWHAQ	0.468557	1	3299
ENSG00000138071	ACTR2	0.468557	1	3300
ENSG00000143977	SNRPG	0.468557	1	3301
ENSG00000154518	ATP5MC3	0.468557	1	3302
ENSG00000138378	STAT4	0.468557	1	3303
ENSG00000230076	NA	0.468557	1	3304
ENSG00000142327	RNPEPL1	0.468557	1	3305
ENSG00000177565	TBL1XR1	0.468557	1	3306
ENSG00000125386	FAM193A	0.468557	1	3307
ENSG00000113312	TTC1	0.468557	1	3308
ENSG00000175309	PHYKPL	0.468557	1	3309
ENSG00000112576	CCND3	0.468557	1	3310
ENSG00000106392	C1GALT1	0.468557	1	3311
ENSG00000054148	PHPT1	0.468557	1	3312
ENSG00000166340	TPP1	0.468557	1	3313
ENSG00000167797	CDK2AP2	0.468557	1	3314
ENSG00000118058	KMT2A	0.468557	1	3315
ENSG00000213809	KLRK1	0.468557	1	3316
ENSG00000135655	USP15	0.468557	1	3317
ENSG00000155957	TMBIM4	0.468557	1	3318
ENSG00000182718	ANXA2	0.468557	1	3319
ENSG00000167851	CD300A	0.468557	1	3320
ENSG00000257267	ZNF271P	0.468557	1	3321
ENSG00000229833	PET100	0.468557	1	3322
ENSG00000127528	KLF2	0.468557	1	3323
ENSG00000099331	MYO9B	0.468557	1	3324
ENSG00000105373	NOP53	0.468557	1	3325
ENSG00000204131	NHSL2	-0.374846	0.808506	3326
ENSG00000151702	FLI1	0.374846	0.811797	3327
ENSG00000150712	MTMR12	-0.312371	0.6825	3328
ENSG00000106789	CORO2A	-0.374846	0.824586	3329
ENSG00000231006	NA	-0.374846	0.841372	3330
ENSG00000271503	CCL5	0.406083	0.914571	3331
ENSG00000126264	HCST	0.406083	0.922884	3332
ENSG00000279159	NA	-0.312371	0.712006	3333
ENSG00000249915	PDCD6	-0.43732	1	3334
ENSG00000060971	ACAA1	-0.43732	1	3335
ENSG00000174946	GPR171	-0.43732	1	3336
ENSG00000205981	DNAJC19	-0.43732	1	3337
ENSG00000118579	MED28	-0.43732	1	3338
ENSG00000147140	NONO	-0.43732	1	3339
ENSG00000110711	AIP	-0.43732	1	3340
ENSG00000165732	DDX21	-0.43732	1	3341
ENSG00000198408	MGEA5	-0.43732	1	3342
ENSG00000135404	CD63	-0.43732	1	3343
ENSG00000100764	PSMC1	-0.43732	1	3344
ENSG00000101109	STK4	-0.43732	1	3345
ENSG00000127914	AKAP9	0.43732	1	3346
ENSG00000011009	LYPLA2	0.43732	1	3347
ENSG00000134744	ZCCHC11	0.43732	1	3348
ENSG00000183291	SELENOF	0.43732	1	3349
ENSG00000265972	TXNIP	0.43732	1	3350
ENSG00000198821	CD247	0.43732	1	3351
ENSG00000173726	TOMM20	0.43732	1	3352
ENSG00000073578	SDHA	0.43732	1	3353
ENSG00000185641	NA	0.43732	1	3354
ENSG00000197061	HIST1H4C	0.43732	1	3355
ENSG00000124767	GLO1	0.43732	1	3356
ENSG00000169976	SF3B5	0.43732	1	3357
ENSG00000008018	PSMB1	0.43732	1	3358
ENSG00000168090	COPS6	0.43732	1	3359
ENSG00000284691	NA	0.43732	1	3360
ENSG00000086758	HUWE1	0.43732	1	3361
ENSG00000131174	COX7B	0.43732	1	3362
ENSG00000175768	TOMM5	0.43732	1	3363
ENSG00000148175	STOM	0.43732	1	3364
ENSG00000070081	NUCB2	0.43732	1	3365
ENSG00000173020	GRK2	0.43732	1	3366
ENSG00000150867	PIP4K2A	0.43732	1	3367
ENSG00000171681	ATF7IP	0.43732	1	3368
ENSG00000257511	NA	0.43732	1	3369
ENSG00000127314	RAP1B	0.43732	1	3370
ENSG00000177889	UBE2N	0.43732	1	3371
ENSG00000211837	NA	0.43732	1	3372
ENSG00000172590	MRPL52	0.43732	1	3373
ENSG00000069667	RORA	0.43732	1	3374
ENSG00000172349	IL16	0.43732	1	3375
ENSG00000185043	CIB1	0.43732	1	3376
ENSG00000162086	ZNF75A	0.43732	1	3377
ENSG00000180448	ARHGAP45	0.43732	1	3378
ENSG00000064961	HMG20B	0.43732	1	3379
ENSG00000272333	KMT2B	0.43732	1	3380
ENSG00000100100	PIK3IP1	0.43732	1	3381
ENSG00000100242	SUN2	0.43732	1	3382
ENSG00000166169	POLL	0.406083	0.929028	3383
ENSG00000161904	LEMD2	-0.312371	0.717698	3384
ENSG00000116641	DOCK7	-0.343609	0.792848	3385
ENSG00000185252	ZNF74	-0.281134	0.650359	3386
ENSG00000120694	HSPH1	-0.312371	0.730757	3387
ENSG00000187514	PTMA	-0.343609	0.808506	3388
ENSG00000011478	QPCTL	-0.343609	0.810215	3389
ENSG00000257365	FNTB	-0.281134	0.679549	3390
ENSG00000136161	RCBTB2	-0.312371	0.760188	3391
ENSG00000136891	TEX10	-0.374846	0.91834	3392
ENSG00000006282	SPATA20	-0.312371	0.766773	3393
ENSG00000135951	TSGA10	-0.312371	0.767226	3394
ENSG00000116667	C1orf21	-0.406083	1	3395
ENSG00000136709	WDR33	-0.406083	1	3396
ENSG00000115694	STK25	-0.406083	1	3397
ENSG00000003756	RBM5	-0.406083	1	3398
ENSG00000152601	MBNL1	-0.406083	1	3399
ENSG00000132463	GRSF1	-0.406083	1	3400
ENSG00000106603	COA1	-0.406083	1	3401
ENSG00000155876	RRAGA	-0.406083	1	3402
ENSG00000150593	PDCD4	-0.406083	1	3403
ENSG00000258199	NA	-0.406083	1	3404
ENSG00000260318	NA	-0.406083	1	3405
ENSG00000179889	PDXDC1	-0.406083	1	3406
ENSG00000105583	WDR83OS	-0.406083	1	3407
ENSG00000128185	DGCR6L	-0.406083	1	3408
ENSG00000162639	HENMT1	0.406083	1	3409
ENSG00000143442	POGZ	0.406083	1	3410
ENSG00000143436	MRPL9	0.406083	1	3411
ENSG00000220749	RPL21P28	0.406083	1	3412
ENSG00000225338	NA	0.406083	1	3413
ENSG00000054267	ARID4B	0.406083	1	3414
ENSG00000081154	PCNP	0.406083	1	3415
ENSG00000145293	ENOPH1	0.406083	1	3416
ENSG00000082074	FYB1	0.406083	1	3417
ENSG00000129625	REEP5	0.406083	1	3418
ENSG00000164405	UQCRQ	0.406083	1	3419
ENSG00000204469	PRRC2A	0.406083	1	3420
ENSG00000213719	CLIC1	0.406083	1	3421
ENSG00000122565	CBX3	0.406083	1	3422
ENSG00000122545	SEPT7	0.406083	1	3423
ENSG00000164543	STK17A	0.406083	1	3424
ENSG00000128609	NDUFA5	0.406083	1	3425
ENSG00000130741	EIF2S3	0.406083	1	3426
ENSG00000131263	RLIM	0.406083	1	3427
ENSG00000180879	SSR4	0.406083	1	3428
ENSG00000269335	IKBKG	0.406083	1	3429
ENSG00000140396	NCOA2	0.406083	1	3430
ENSG00000198887	SMC5	0.406083	1	3431
ENSG00000197694	SPTAN1	0.406083	1	3432
ENSG00000149100	EIF3M	0.406083	1	3433
ENSG00000175224	ATG13	0.406083	1	3434
ENSG00000149792	MRPL49	0.406083	1	3435
ENSG00000152558	TMEM123	0.406083	1	3436
ENSG00000166136	NDUFB8	0.406083	1	3437
ENSG00000127884	ECHS1	0.406083	1	3438
ENSG00000060237	WNK1	0.406083	1	3439
ENSG00000196199	MPHOSPH8	0.406083	1	3440
ENSG00000196405	EVL	0.406083	1	3441
ENSG00000247556	OIP5-AS1	0.406083	1	3442
ENSG00000166949	SMAD3	0.406083	1	3443
ENSG00000103222	ABCC1	0.406083	1	3444
ENSG00000136448	NMT1	0.406083	1	3445
ENSG00000141522	ARHGDIA	0.406083	1	3446
ENSG00000264350	NA	0.406083	1	3447
ENSG00000100299	ARSA	0.406083	1	3448
ENSG00000156261	CCT8	0.406083	1	3449
ENSG00000166912	MTMR10	-0.343609	0.852645	3450
ENSG00000118939	UCHL3	0.281134	0.698622	3451
ENSG00000163904	SENP2	0.281134	0.700651	3452
ENSG00000142676	RPL11	0.312371	0.783934	3453
ENSG00000165434	PGM2L1	-0.249897	0.63598	3454
ENSG00000173482	PTPRM	0.312371	0.798876	3455
ENSG00000261799	NA	-0.343609	0.885144	3456
ENSG00000064393	HIPK2	-0.281134	0.724365	3457
ENSG00000152700	SAR1B	-0.343609	0.890487	3458
ENSG00000204842	ATXN2	0.374846	0.979941	3459
ENSG00000197956	S100A6	0.374846	0.988451	3460
ENSG00000258608	NA	-0.374846	0.993903	3461
ENSG00000225079	NA	-0.281134	0.745697	3462
ENSG00000242259	C22orf39	-0.281134	0.747201	3463
ENSG00000183049	CAMK1D	-0.312371	0.83205	3464
ENSG00000119707	RBM25	-0.374846	1	3465
ENSG00000075151	EIF4G3	-0.374846	1	3466
ENSG00000132780	NASP	-0.374846	1	3467
ENSG00000116815	CD58	-0.374846	1	3468
ENSG00000079246	XRCC5	-0.374846	1	3469
ENSG00000135899	SP110	-0.374846	1	3470
ENSG00000198589	LRBA	-0.374846	1	3471
ENSG00000146425	DYNLT1	-0.374846	1	3472
ENSG00000164674	SYTL3	-0.374846	1	3473
ENSG00000162191	UBXN1	-0.374846	1	3474
ENSG00000126432	PRDX5	-0.374846	1	3475
ENSG00000172932	ANKRD13D	-0.374846	1	3476
ENSG00000134539	KLRD1	-0.374846	1	3477
ENSG00000120690	ELF1	-0.374846	1	3478
ENSG00000075413	MARK3	-0.374846	1	3479
ENSG00000128829	EIF2AK4	-0.374846	1	3480
ENSG00000132376	INPP5K	-0.374846	1	3481
ENSG00000017797	RALBP1	-0.374846	1	3482
ENSG00000134049	IER3IP1	-0.374846	1	3483
ENSG00000101224	CDC25B	-0.374846	1	3484
ENSG00000171222	SCAND1	-0.374846	1	3485
ENSG00000123136	DDX39A	-0.374846	1	3486
ENSG00000063322	MED29	-0.374846	1	3487
ENSG00000243199	NA	0.374846	1	3488
ENSG00000173660	UQCRH	0.374846	1	3489
ENSG00000117862	TXNDC12	0.374846	1	3490
ENSG00000160752	FDPS	0.374846	1	3491
ENSG00000266094	RASSF5	0.374846	1	3492
ENSG00000035687	ADSS	0.374846	1	3493
ENSG00000228474	OST4	0.374846	1	3494
ENSG00000115307	AUP1	0.374846	1	3495
ENSG00000144021	CIAO1	0.374846	1	3496
ENSG00000082153	BZW1	0.374846	1	3497
ENSG00000124831	LRRFIP1	0.374846	1	3498
ENSG00000178035	IMPDH2	0.374846	1	3499
ENSG00000186432	KPNA4	0.374846	1	3500
ENSG00000152495	CAMK4	0.374846	1	3501
ENSG00000055163	CYFIP2	0.374846	1	3502
ENSG00000181163	NPM1	0.374846	1	3503
ENSG00000124788	ATXN1	0.374846	1	3504
ENSG00000229391	HLA-DRB6	0.374846	1	3505
ENSG00000185811	IKZF1	0.374846	1	3506
ENSG00000196313	POM121	0.374846	1	3507
ENSG00000127948	POR	0.374846	1	3508
ENSG00000147123	NDUFB11	0.374846	1	3509
ENSG00000214748	NA	0.374846	1	3510
ENSG00000147677	EIF3H	0.374846	1	3511
ENSG00000106799	TGFBR1	0.374846	1	3512
ENSG00000166337	TAF10	0.374846	1	3513
ENSG00000109854	HTATIP2	0.374846	1	3514
ENSG00000057608	GDI2	0.374846	1	3515
ENSG00000197746	PSAP	0.374846	1	3516
ENSG00000107672	NSMCE4A	0.374846	1	3517
ENSG00000110852	CLEC2B	0.374846	1	3518
ENSG00000111371	SLC38A1	0.374846	1	3519
ENSG00000277734	NA	0.374846	1	3520
ENSG00000103187	COTL1	0.374846	1	3521
ENSG00000072778	ACADVL	0.374846	1	3522
ENSG00000170043	TRAPPC1	0.374846	1	3523
ENSG00000175061	LRRC75A-AS1	0.374846	1	3524
ENSG00000176155	CCDC57	0.374846	1	3525
ENSG00000186010	NDUFA13	0.374846	1	3526
ENSG00000128016	ZFP36	0.374846	1	3527
ENSG00000100351	GRAP2	0.374846	1	3528
ENSG00000137714	FDX1	-0.312371	0.841353	3529
ENSG00000100220	RTCB	-0.343609	0.938604	3530
ENSG00000176142	TMEM39A	-0.312371	0.877607	3531
ENSG00000216480	NA	-0.343609	0.974186	3532
ENSG00000116251	RPL22	0.343609	0.974186	3533
ENSG00000197372	ZNF675	-0.281134	0.799376	3534
ENSG00000201638	NA	-0.343609	0.984579	3535
ENSG00000105374	NKG7	0.343609	0.988997	3536
ENSG00000168710	AHCYL1	-0.281134	0.810183	3537
ENSG00000225528	NA	-0.249897	0.72046	3538
ENSG00000130255	RPL36	0.312371	0.907772	3539
ENSG00000115758	ODC1	0.312371	0.908905	3540
ENSG00000182022	CHST15	-0.343609	1	3541
ENSG00000119335	SET	-0.343609	1	3542
ENSG00000160469	BRSK1	-0.343609	1	3543
ENSG00000028137	TNFRSF1B	-0.343609	1	3544
ENSG00000228502	NA	-0.343609	1	3545
ENSG00000163131	CTSS	-0.343609	1	3546
ENSG00000114978	MOB1A	-0.343609	1	3547
ENSG00000163539	CLASP2	-0.343609	1	3548
ENSG00000178988	MRFAP1L1	-0.343609	1	3549
ENSG00000241741	NA	-0.343609	1	3550
ENSG00000213237	NA	-0.343609	1	3551
ENSG00000132274	TRIM22	-0.343609	1	3552
ENSG00000198168	SVIP	-0.343609	1	3553
ENSG00000110448	CD5	-0.343609	1	3554
ENSG00000182934	SRPRA	-0.343609	1	3555
ENSG00000148484	RSU1	-0.343609	1	3556
ENSG00000096746	HNRNPH3	-0.343609	1	3557
ENSG00000183283	DAZAP2	-0.343609	1	3558
ENSG00000092010	PSME1	-0.343609	1	3559
ENSG00000100811	YY1	-0.343609	1	3560
ENSG00000159459	UBR1	-0.343609	1	3561
ENSG00000129824	RPS4Y1	-0.343609	1	3562
ENSG00000244509	APOBEC3C	-0.343609	1	3563
ENSG00000239713	APOBEC3G	-0.343609	1	3564
ENSG00000020633	RUNX3	0.343609	1	3565
ENSG00000162521	RBBP4	0.343609	1	3566
ENSG00000163875	MEAF6	0.343609	1	3567
ENSG00000143569	UBAP2L	0.343609	1	3568
ENSG00000196187	TMEM63A	0.343609	1	3569
ENSG00000143799	PARP1	0.343609	1	3570
ENSG00000118640	VAMP8	0.343609	1	3571
ENSG00000008324	SS18L2	0.343609	1	3572
ENSG00000145016	RUBCN	0.343609	1	3573
ENSG00000109787	KLF3	0.343609	1	3574
ENSG00000113263	ITK	0.343609	1	3575
ENSG00000112081	SRSF3	0.343609	1	3576
ENSG00000181524	NA	0.343609	1	3577
ENSG00000133561	GIMAP6	0.343609	1	3578
ENSG00000230590	FTX	0.343609	1	3579
ENSG00000164924	YWHAZ	0.343609	1	3580
ENSG00000137078	SIT1	0.343609	1	3581
ENSG00000177700	POLR2L	0.343609	1	3582
ENSG00000110651	CD81	0.343609	1	3583
ENSG00000175390	EIF3F	0.343609	1	3584
ENSG00000110321	EIF4G2	0.343609	1	3585
ENSG00000134825	TMEM258	0.343609	1	3586
ENSG00000228462	NA	0.343609	1	3587
ENSG00000223482	NUTM2A-AS1	0.343609	1	3588
ENSG00000148700	ADD3	0.343609	1	3589
ENSG00000234498	RPL13AP20	0.343609	1	3590
ENSG00000257727	CNPY2	0.343609	1	3591
ENSG00000132341	RAN	0.343609	1	3592
ENSG00000122034	GTF3A	0.343609	1	3593
ENSG00000169508	GPR183	0.343609	1	3594
ENSG00000100461	RBM23	0.343609	1	3595
ENSG00000229474	PATL2	0.343609	1	3596
ENSG00000140577	CRTC3	0.343609	1	3597
ENSG00000167967	E4F1	0.343609	1	3598
ENSG00000198931	APRT	0.343609	1	3599
ENSG00000091592	NLRP1	0.343609	1	3600
ENSG00000220205	VAMP2	0.343609	1	3601
ENSG00000173757	STAT5B	0.343609	1	3602
ENSG00000184922	FMNL1	0.343609	1	3603
ENSG00000159314	ARHGAP27	0.343609	1	3604
ENSG00000178607	ERN1	0.343609	1	3605
ENSG00000188612	SUMO2	0.343609	1	3606
ENSG00000130175	PRKCSH	0.343609	1	3607
ENSG00000189306	RRP7A	0.343609	1	3608
ENSG00000154723	ATP5PF	0.343609	1	3609
ENSG00000272047	GTF2H5	-0.281134	0.819114	3610
ENSG00000151287	TEX30	0.21866	0.639339	3611
ENSG00000119673	ACOT2	-0.281134	0.822441	3612
ENSG00000204622	HLA-J	-0.281134	0.825784	3613
ENSG00000197976	AKAP17A	0.249897	0.736314	3614
ENSG00000167526	RPL13	0.281134	0.831168	3615
ENSG00000249859	PVT1	-0.281134	0.833051	3616
ENSG00000188603	CLN3	-0.312371	0.929028	3617
ENSG00000214900	LINC01588	0.281134	0.836201	3618
ENSG00000126216	TUBGCP3	-0.312371	0.930819	3619
ENSG00000064601	CTSA	0.312371	0.933749	3620
ENSG00000160179	ABCG1	-0.281134	0.841372	3621
ENSG00000241878	PISD	-0.312371	0.943125	3622
ENSG00000113758	DBN1	-0.312371	0.974186	3623
ENSG00000166398	KIAA0355	-0.312371	0.974186	3624
ENSG00000145781	COMMD10	0.312371	0.974186	3625
ENSG00000198382	UVRAG	0.312371	0.974186	3626
ENSG00000133059	DSTYK	0.281134	0.877136	3627
ENSG00000070413	DGCR2	-0.281134	0.877916	3628
ENSG00000088387	DOCK9	0.249897	0.782653	3629
ENSG00000160791	CCR5	-0.312371	0.980244	3630
ENSG00000198755	RPL10A	0.312371	0.993034	3631
ENSG00000168806	LCMT2	-0.312371	1	3632
ENSG00000122707	RECK	-0.312371	1	3633
ENSG00000241612	NA	-0.312371	1	3634
ENSG00000236456	NA	-0.312371	1	3635
ENSG00000220370	NA	-0.312371	1	3636
ENSG00000235582	NA	-0.312371	1	3637
ENSG00000172260	NEGR1	-0.312371	1	3638
ENSG00000134186	PRPF38B	-0.312371	1	3639
ENSG00000134242	PTPN22	-0.312371	1	3640
ENSG00000081237	PTPRC	-0.312371	1	3641
ENSG00000143742	SRP9	-0.312371	1	3642
ENSG00000115738	ID2	-0.312371	1	3643
ENSG00000040933	INPP4A	-0.312371	1	3644
ENSG00000254999	BRK1	-0.312371	1	3645
ENSG00000234287	NA	-0.312371	1	3646
ENSG00000229806	NA	-0.312371	1	3647
ENSG00000071794	HLTF	-0.312371	1	3648
ENSG00000114331	ACAP2	-0.312371	1	3649
ENSG00000124795	DEK	-0.312371	1	3650
ENSG00000112514	CUTA	-0.312371	1	3651
ENSG00000111906	HDDC2	-0.312371	1	3652
ENSG00000136279	DBNL	-0.312371	1	3653
ENSG00000273344	PAXIP1-AS1	-0.312371	1	3654
ENSG00000104765	BNIP3L	-0.312371	1	3655
ENSG00000253570	NA	-0.312371	1	3656
ENSG00000048028	USP28	-0.312371	1	3657
ENSG00000160584	SIK3	-0.312371	1	3658
ENSG00000165527	ARF6	-0.312371	1	3659
ENSG00000100664	EIF5	-0.312371	1	3660
ENSG00000185862	EVI2B	-0.312371	1	3661
ENSG00000088832	FKBP1A	-0.312371	1	3662
ENSG00000025293	PHF20	-0.312371	1	3663
ENSG00000220472	NA	0.312371	1	3664
ENSG00000213970	NA	0.312371	1	3665
ENSG00000197747	S100A10	0.312371	1	3666
ENSG00000140264	SERF2	0.312371	1	3667
ENSG00000210049	NA	0.312371	1	3668
ENSG00000008128	CDK11A	0.312371	1	3669
ENSG00000188404	SELL	0.312371	1	3670
ENSG00000168894	RNF181	0.312371	1	3671
ENSG00000135940	COX5B	0.312371	1	3672
ENSG00000197536	C5orf56	0.312371	1	3673
ENSG00000113522	RAD50	0.312371	1	3674
ENSG00000111913	RIPOR2	0.312371	1	3675
ENSG00000106682	EIF4H	0.312371	1	3676
ENSG00000105856	HBP1	0.312371	1	3677
ENSG00000182162	P2RY8	0.312371	1	3678
ENSG00000147168	IL2RG	0.312371	1	3679
ENSG00000122122	SASH3	0.312371	1	3680
ENSG00000158669	GPAT4	0.312371	1	3681
ENSG00000185201	IFITM2	0.312371	1	3682
ENSG00000176340	COX8A	0.312371	1	3683
ENSG00000087365	SF3B2	0.312371	1	3684
ENSG00000254682	NA	0.312371	1	3685
ENSG00000166295	ANAPC16	0.312371	1	3686
ENSG00000215021	PHB2	0.312371	1	3687
ENSG00000123106	CCDC91	0.312371	1	3688
ENSG00000186184	POLR1D	0.312371	1	3689
ENSG00000126777	KTN1	0.312371	1	3690
ENSG00000168101	NUDT16L1	0.312371	1	3691
ENSG00000090905	TNRC6A	0.312371	1	3692
ENSG00000243678	NME2	0.312371	1	3693
ENSG00000198265	HELZ	0.312371	1	3694
ENSG00000125995	ROMO1	0.312371	1	3695
ENSG00000172081	MOB3A	0.312371	1	3696
ENSG00000130755	GMFG	0.312371	1	3697
ENSG00000076928	ARHGEF1	0.312371	1	3698
ENSG00000100353	EIF3D	0.312371	1	3699
ENSG00000210077	NA	0.312371	1	3700
ENSG00000173540	GMPPB	0.21866	0.705136	3701
ENSG00000159110	IFNAR2	0.249897	0.810215	3702
ENSG00000137880	GCHFR	-0.281134	0.929028	3703
ENSG00000165898	ISCA2	-0.249897	0.83135	3704
ENSG00000070214	SLC44A1	0.21866	0.735318	3705
ENSG00000187446	CHP1	0.281134	0.949856	3706
ENSG00000102081	FMR1	0.21866	0.739753	3707
ENSG00000112699	GMDS	0.281134	0.956237	3708
ENSG00000126261	UBA2	0.281134	0.977662	3709
ENSG00000141753	IGFBP4	-0.281134	0.987245	3710
ENSG00000095209	TMEM38B	-0.281134	0.987657	3711
ENSG00000230480	NA	-0.281134	1	3712
ENSG00000263327	TAPT1-AS1	-0.281134	1	3713
ENSG00000234882	NA	-0.281134	1	3714
ENSG00000133983	COX16	-0.281134	1	3715
ENSG00000215068	LOC153684	-0.281134	1	3716
ENSG00000173113	TRMT112	-0.281134	1	3717
ENSG00000213064	SFT2D2	-0.281134	1	3718
ENSG00000142089	IFITM3	-0.281134	1	3719
ENSG00000239809	NA	-0.281134	1	3720
ENSG00000163380	LMOD3	-0.281134	1	3721
ENSG00000116489	CAPZA1	-0.281134	1	3722
ENSG00000236523	NA	-0.281134	1	3723
ENSG00000228499	NA	-0.281134	1	3724
ENSG00000172939	OXSR1	-0.281134	1	3725
ENSG00000180376	CCDC66	-0.281134	1	3726
ENSG00000181847	TIGIT	-0.281134	1	3727
ENSG00000198406	NA	-0.281134	1	3728
ENSG00000213492	NA	-0.281134	1	3729
ENSG00000240376	NA	-0.281134	1	3730
ENSG00000215006	NA	-0.281134	1	3731
ENSG00000244192	NA	-0.281134	1	3732
ENSG00000113732	ATP6V0E1	-0.281134	1	3733
ENSG00000111897	SERINC1	-0.281134	1	3734
ENSG00000135241	PNPLA8	-0.281134	1	3735
ENSG00000183918	SH2D1A	-0.281134	1	3736
ENSG00000085719	CPNE3	-0.281134	1	3737
ENSG00000104518	GSDMD	-0.281134	1	3738
ENSG00000230207	NA	-0.281134	1	3739
ENSG00000240036	NA	-0.281134	1	3740
ENSG00000149499	EML3	-0.281134	1	3741
ENSG00000133321	RARRES3	-0.281134	1	3742
ENSG00000169813	HNRNPF	-0.281134	1	3743
ENSG00000198060	MARCH5	-0.281134	1	3744
ENSG00000095574	IKZF5	-0.281134	1	3745
ENSG00000237248	LINC00987	-0.281134	1	3746
ENSG00000135114	OASL	-0.281134	1	3747
ENSG00000198668	CALM1	-0.281134	1	3748
ENSG00000128463	EMC4	-0.281134	1	3749
ENSG00000138592	USP8	-0.281134	1	3750
ENSG00000167005	NUDT21	-0.281134	1	3751
ENSG00000103194	USP10	-0.281134	1	3752
ENSG00000213939	NA	-0.281134	1	3753
ENSG00000276293	PIP4K2B	-0.281134	1	3754
ENSG00000186566	GPATCH8	-0.281134	1	3755
ENSG00000180011	ZADH2	-0.281134	1	3756
ENSG00000130520	LSM4	-0.281134	1	3757
ENSG00000258405	ZNF578	-0.281134	1	3758
ENSG00000206066	NA	-0.281134	1	3759
ENSG00000100342	APOL1	-0.281134	1	3760
ENSG00000100387	RBX1	-0.281134	1	3761
ENSG00000230562	NA	0.281134	1	3762
ENSG00000237917	NA	0.281134	1	3763
ENSG00000213885	NA	0.281134	1	3764
ENSG00000237702	NA	0.281134	1	3765
ENSG00000117616	RSRP1	0.281134	1	3766
ENSG00000162601	MYSM1	0.281134	1	3767
ENSG00000026751	SLAMF7	0.281134	1	3768
ENSG00000143793	C1orf35	0.281134	1	3769
ENSG00000153563	CD8A	0.281134	1	3770
ENSG00000280721	NA	0.281134	1	3771
ENSG00000196504	PRPF40A	0.281134	1	3772
ENSG00000114857	NKTR	0.281134	1	3773
ENSG00000018408	WWTR1	0.281134	1	3774
ENSG00000163882	POLR2H	0.281134	1	3775
ENSG00000145741	BTF3	0.281134	1	3776
ENSG00000169045	HNRNPH1	0.281134	1	3777
ENSG00000132424	PNISR	0.281134	1	3778
ENSG00000189043	NDUFA4	0.281134	1	3779
ENSG00000106100	NOD1	0.281134	1	3780
ENSG00000211768	NA	0.281134	1	3781
ENSG00000106560	GIMAP2	0.281134	1	3782
ENSG00000005302	MSL3	0.281134	1	3783
ENSG00000078596	ITM2A	0.281134	1	3784
ENSG00000005893	LAMP2	0.281134	1	3785
ENSG00000130592	LSP1	0.281134	1	3786
ENSG00000129083	COPB1	0.281134	1	3787
ENSG00000172531	PPP1CA	0.281134	1	3788
ENSG00000180644	PRF1	0.281134	1	3789
ENSG00000165678	GHITM	0.281134	1	3790
ENSG00000139187	KLRG1	0.281134	1	3791
ENSG00000150991	UBC	0.281134	1	3792
ENSG00000180389	ATP5F1EP2	0.281134	1	3793
ENSG00000132965	ALOX5AP	0.281134	1	3794
ENSG00000213598	NA	0.281134	1	3795
ENSG00000185650	ZFP36L1	0.281134	1	3796
ENSG00000100650	SRSF5	0.281134	1	3797
ENSG00000165929	TC2N	0.281134	1	3798
ENSG00000089737	DDX24	0.281134	1	3799
ENSG00000173821	RNF213	0.281134	1	3800
ENSG00000197971	MBP	0.281134	1	3801
ENSG00000125817	CENPB	0.281134	1	3802
ENSG00000099622	CIRBP	0.281134	1	3803
ENSG00000171223	JUNB	0.281134	1	3804
ENSG00000160888	IER2	0.281134	1	3805
ENSG00000167635	ZNF146	0.281134	1	3806
ENSG00000184076	UQCR10	0.281134	1	3807
ENSG00000100201	DDX17	0.281134	1	3808
ENSG00000156256	USP16	0.281134	1	3809
ENSG00000138814	PPP3CA	-0.249897	0.904169	3810
ENSG00000152223	EPG5	-0.249897	0.90647	3811
ENSG00000167840	ZNF232	-0.249897	0.920308	3812
ENSG00000240857	RDH14	-0.249897	0.920308	3813
ENSG00000049245	VAMP3	-0.249897	0.938585	3814
ENSG00000137720	C11orf1	-0.249897	0.942778	3815
ENSG00000198888	ND1	-0.249897	0.946437	3816
ENSG00000167625	ZNF526	-0.249897	0.949856	3817
ENSG00000138593	SECISBP2L	-0.249897	0.950434	3818
ENSG00000183666	GUSBP1	0.21866	0.83205	3819
ENSG00000196922	NA	0.249897	0.974186	3820
ENSG00000109270	LAMTOR3	-0.249897	0.975043	3821
ENSG00000214765	SEPT7P2	0.249897	0.983901	3822
ENSG00000101849	TBL1X	-0.249897	0.986076	3823
ENSG00000222558	NA	-0.249897	1	3824
ENSG00000242687	LOC101927550	-0.249897	1	3825
ENSG00000132275	RRP8	-0.249897	1	3826
ENSG00000266179	NA	-0.249897	1	3827
ENSG00000127589	NA	-0.249897	1	3828
ENSG00000236478	NA	-0.249897	1	3829
ENSG00000198034	RPS4X	-0.249897	1	3830
ENSG00000066117	SMARCD1	-0.249897	1	3831
ENSG00000173436	MINOS1	-0.249897	1	3832
ENSG00000169641	LUZP1	-0.249897	1	3833
ENSG00000142784	WDTC1	-0.249897	1	3834
ENSG00000126698	DNAJC8	-0.249897	1	3835
ENSG00000130770	ATP5IF1	-0.249897	1	3836
ENSG00000116560	SFPQ	-0.249897	1	3837
ENSG00000122406	RPL5	-0.249897	1	3838
ENSG00000143093	STRIP1	-0.249897	1	3839
ENSG00000134248	LAMTOR5	-0.249897	1	3840
ENSG00000143319	ISG20L2	-0.249897	1	3841
ENSG00000234004	NA	-0.249897	1	3842
ENSG00000231043	NA	-0.249897	1	3843
ENSG00000155368	DBI	-0.249897	1	3844
ENSG00000128692	NA	-0.249897	1	3845
ENSG00000184423	NA	-0.249897	1	3846
ENSG00000161203	AP2M1	-0.249897	1	3847
ENSG00000244538	NA	-0.249897	1	3848
ENSG00000138750	NUP54	-0.249897	1	3849
ENSG00000121089	NA	-0.249897	1	3850
ENSG00000112893	MAN2A1	-0.249897	1	3851
ENSG00000112739	PRPF4B	-0.249897	1	3852
ENSG00000146112	PPP1R18	-0.249897	1	3853
ENSG00000180211	NA	-0.249897	1	3854
ENSG00000220130	NA	-0.249897	1	3855
ENSG00000234718	NA	-0.249897	1	3856
ENSG00000196329	GIMAP5	-0.249897	1	3857
ENSG00000126012	KDM5C	-0.249897	1	3858
ENSG00000188021	UBQLN2	-0.249897	1	3859
ENSG00000147145	LPAR4	-0.249897	1	3860
ENSG00000185010	F8	-0.249897	1	3861
ENSG00000168672	FAM84B	-0.249897	1	3862
ENSG00000104522	TSTA3	-0.249897	1	3863
ENSG00000148362	PAXX	-0.249897	1	3864
ENSG00000011405	PIK3C2A	-0.249897	1	3865
ENSG00000042429	MED17	-0.249897	1	3866
ENSG00000132334	PTPRE	-0.249897	1	3867
ENSG00000255836	NA	-0.249897	1	3868
ENSG00000176915	ANKLE2	-0.249897	1	3869
ENSG00000134905	CARS2	-0.249897	1	3870
ENSG00000183648	NDUFB1	-0.249897	1	3871
ENSG00000103326	CAPN15	-0.249897	1	3872
ENSG00000279225	NA	-0.249897	1	3873
ENSG00000261884	NA	-0.249897	1	3874
ENSG00000267046	NA	-0.249897	1	3875
ENSG00000226948	NA	-0.249897	1	3876
ENSG00000124120	TTPAL	-0.249897	1	3877
ENSG00000219529	NA	0.249897	1	3878
ENSG00000188765	NA	0.249897	1	3879
ENSG00000197912	SPG7	0.249897	1	3880
ENSG00000228519	NA	0.249897	1	3881
ENSG00000225616	NA	0.249897	1	3882
ENSG00000071082	RPL31	0.249897	1	3883
ENSG00000136149	NA	0.249897	1	3884
ENSG00000174021	GNG5	0.249897	1	3885
ENSG00000196505	GDAP2	0.249897	1	3886
ENSG00000163125	RPRD2	0.249897	1	3887
ENSG00000143543	JTB	0.249897	1	3888
ENSG00000117091	CD48	0.249897	1	3889
ENSG00000143924	EML4	0.249897	1	3890
ENSG00000115165	CYTIP	0.249897	1	3891
ENSG00000204253	NA	0.249897	1	3892
ENSG00000114942	EEF1B2	0.249897	1	3893
ENSG00000163291	PAQR3	0.249897	1	3894
ENSG00000005059	MCUB	0.249897	1	3895
ENSG00000019582	CD74	0.249897	1	3896
ENSG00000169220	RGS14	0.249897	1	3897
ENSG00000218227	NA	0.249897	1	3898
ENSG00000124496	TRERF1	0.249897	1	3899
ENSG00000198818	SFT2D1	0.249897	1	3900
ENSG00000158321	AUTS2	0.249897	1	3901
ENSG00000211772	NA	0.249897	1	3902
ENSG00000147010	SH3KBP1	0.249897	1	3903
ENSG00000130066	SAT1	0.249897	1	3904
ENSG00000104408	EIF3E	0.249897	1	3905
ENSG00000256745	NA	0.249897	1	3906
ENSG00000026025	VIM	0.249897	1	3907
ENSG00000108055	SMC3	0.249897	1	3908
ENSG00000247774	PCED1B-AS1	0.249897	1	3909
ENSG00000205352	PRR13	0.249897	1	3910
ENSG00000197728	RPS26	0.249897	1	3911
ENSG00000092841	MYL6	0.249897	1	3912
ENSG00000135469	COQ10A	0.249897	1	3913
ENSG00000133639	BTG1	0.249897	1	3914
ENSG00000111775	COX6A1	0.249897	1	3915
ENSG00000128739	SNRPN	0.249897	1	3916
ENSG00000140575	IQGAP1	0.249897	1	3917
ENSG00000187193	MT1X	0.249897	1	3918
ENSG00000091542	ALKBH5	0.249897	1	3919
ENSG00000214535	NA	0.249897	1	3920
ENSG00000083845	RPS5	0.249897	1	3921
ENSG00000253352	NA	0.249897	1	3922
ENSG00000241837	ATP5PO	0.249897	1	3923
ENSG00000167645	YIF1B	-0.21866	0.908905	3924
ENSG00000276550	HERC2P2	-0.21866	0.91813	3925
ENSG00000156709	AIFM1	-0.21866	0.94988	3926
ENSG00000198899	ATP6	-0.21866	0.957093	3927
ENSG00000163703	CRELD1	-0.21866	0.957093	3928
ENSG00000219626	FAM228B	-0.21866	1	3929
ENSG00000168000	BSCL2	-0.21866	1	3930
ENSG00000065717	TLE2	-0.21866	1	3931
ENSG00000189164	ZNF527	-0.21866	1	3932
ENSG00000057935	MTA3	-0.21866	1	3933
ENSG00000230539	AOAH-IT1	-0.21866	1	3934
ENSG00000059915	PSD	-0.21866	1	3935
ENSG00000264546	NA	-0.21866	1	3936
ENSG00000158470	B4GALT5	-0.21866	1	3937
ENSG00000264204	NA	-0.21866	1	3938
ENSG00000142794	NBPF3	-0.21866	1	3939
ENSG00000012171	SEMA3B	-0.21866	1	3940
ENSG00000243547	NA	-0.21866	1	3941
ENSG00000223529	NA	-0.21866	1	3942
ENSG00000176927	EFCAB5	-0.21866	1	3943
ENSG00000217241	NA	-0.21866	1	3944
ENSG00000228599	NA	-0.21866	1	3945
ENSG00000233668	NA	-0.21866	1	3946
ENSG00000229605	NA	-0.21866	1	3947
ENSG00000244582	NA	-0.21866	1	3948
ENSG00000227973	NA	-0.21866	1	3949
ENSG00000225972	NA	-0.21866	1	3950
ENSG00000160072	ATAD3B	-0.21866	1	3951
ENSG00000116478	HDAC1	-0.21866	1	3952
ENSG00000143013	LMO4	-0.21866	1	3953
ENSG00000158864	NDUFS2	-0.21866	1	3954
ENSG00000213058	NA	-0.21866	1	3955
ENSG00000203709	NA	-0.21866	1	3956
ENSG00000199672	NA	-0.21866	1	3957
ENSG00000162928	PEX13	-0.21866	1	3958
ENSG00000229503	NA	-0.21866	1	3959
ENSG00000179833	SERTAD2	-0.21866	1	3960
ENSG00000144199	FAHD2B	-0.21866	1	3961
ENSG00000115762	PLEKHB2	-0.21866	1	3962
ENSG00000138385	SSB	-0.21866	1	3963
ENSG00000118260	CREB1	-0.21866	1	3964
ENSG00000153283	CD96	-0.21866	1	3965
ENSG00000129055	ANAPC13	-0.21866	1	3966
ENSG00000240950	NA	-0.21866	1	3967
ENSG00000157005	SST	-0.21866	1	3968
ENSG00000113387	SUB1	-0.21866	1	3969
ENSG00000213763	NA	-0.21866	1	3970
ENSG00000120727	PAIP2	-0.21866	1	3971
ENSG00000171720	HDAC3	-0.21866	1	3972
ENSG00000204642	HLA-F	-0.21866	1	3973
ENSG00000196126	HLA-DRB1	-0.21866	1	3974
ENSG00000124659	TBCC	-0.21866	1	3975
ENSG00000151914	DST	-0.21866	1	3976
ENSG00000213087	NA	-0.21866	1	3977
ENSG00000235828	NA	-0.21866	1	3978
ENSG00000219451	RPL23P8	-0.21866	1	3979
ENSG00000122507	BBS9	-0.21866	1	3980
ENSG00000129103	SUMF2	-0.21866	1	3981
ENSG00000105854	PON2	-0.21866	1	3982
ENSG00000146834	MEPCE	-0.21866	1	3983
ENSG00000235459	NA	-0.21866	1	3984
ENSG00000234825	NA	-0.21866	1	3985
ENSG00000240371	NA	-0.21866	1	3986
ENSG00000166889	PATL1	-0.21866	1	3987
ENSG00000110717	NDUFS8	-0.21866	1	3988
ENSG00000048649	RSF1	-0.21866	1	3989
ENSG00000149294	NCAM1	-0.21866	1	3990
ENSG00000148842	CNNM2	-0.21866	1	3991
ENSG00000234118	RPL13AP6	-0.21866	1	3992
ENSG00000239374	NA	-0.21866	1	3993
ENSG00000111450	STX2	-0.21866	1	3994
ENSG00000100911	PSME2	-0.21866	1	3995
ENSG00000168282	MGAT2	-0.21866	1	3996
ENSG00000032219	ARID4A	-0.21866	1	3997
ENSG00000213862	NA	-0.21866	1	3998
ENSG00000169118	CSNK1G1	-0.21866	1	3999
ENSG00000179335	CLK3	-0.21866	1	4000
ENSG00000214331	LOC283922	-0.21866	1	4001
ENSG00000265148	TSPOAP1-AS1	-0.21866	1	4002
ENSG00000124145	SDC4	-0.21866	1	4003
ENSG00000197818	SLC9A8	-0.21866	1	4004
ENSG00000239830	NA	-0.21866	1	4005
ENSG00000225067	NA	-0.21866	1	4006
ENSG00000130312	MRPL34	-0.21866	1	4007
ENSG00000232429	NA	-0.21866	1	4008
ENSG00000131116	ZNF428	-0.21866	1	4009
ENSG00000093072	ADA2	-0.21866	1	4010
ENSG00000274602	PI4KAP1	-0.21866	1	4011
ENSG00000197045	GMFB	0.21866	1	4012
ENSG00000233921	NA	0.21866	1	4013
ENSG00000242329	NA	0.21866	1	4014
ENSG00000219928	NA	0.21866	1	4015
ENSG00000249936	NA	0.21866	1	4016
ENSG00000179051	RCC2	0.21866	1	4017
ENSG00000077549	CAPZB	0.21866	1	4018
ENSG00000127483	HP1BP3	0.21866	1	4019
ENSG00000133226	SRRM1	0.21866	1	4020
ENSG00000117614	SYF2	0.21866	1	4021
ENSG00000033122	LRRC7	0.21866	1	4022
ENSG00000116824	CD2	0.21866	1	4023
ENSG00000235576	NA	0.21866	1	4024
ENSG00000233762	NA	0.21866	1	4025
ENSG00000237798	NA	0.21866	1	4026
ENSG00000128699	ORMDL1	0.21866	1	4027
ENSG00000197756	RPL37A	0.21866	1	4028
ENSG00000168028	RPSA	0.21866	1	4029
ENSG00000163320	CGGBP1	0.21866	1	4030
ENSG00000223803	NA	0.21866	1	4031
ENSG00000109180	OCIAD1	0.21866	1	4032
ENSG00000177721	ANXA2R	0.21866	1	4033
ENSG00000169223	LMAN2	0.21866	1	4034
ENSG00000204628	RACK1	0.21866	1	4035
ENSG00000186470	BTN3A2	0.21866	1	4036
ENSG00000196230	TUBB	0.21866	1	4037
ENSG00000196735	HLA-DQA1	0.21866	1	4038
ENSG00000136247	ZDHHC4	0.21866	1	4039
ENSG00000196683	TOMM7	0.21866	1	4040
ENSG00000211689	TARP	0.21866	1	4041
ENSG00000168255	POLR2J3	0.21866	1	4042
ENSG00000157514	TSC22D3	0.21866	1	4043
ENSG00000125354	SEPT6	0.21866	1	4044
ENSG00000124942	AHNAK	0.21866	1	4045
ENSG00000166266	CUL5	0.21866	1	4046
ENSG00000151500	THYN1	0.21866	1	4047
ENSG00000236552	RPL13AP5	0.21866	1	4048
ENSG00000111716	LDHB	0.21866	1	4049
ENSG00000123329	ARHGAP9	0.21866	1	4050
ENSG00000103769	RAB11A	0.21866	1	4051
ENSG00000182774	RPS17	0.21866	1	4052
ENSG00000167978	SRRM2	0.21866	1	4053
ENSG00000103363	ELOB	0.21866	1	4054
ENSG00000103145	HCFC1R1	0.21866	1	4055
ENSG00000102879	CORO1A	0.21866	1	4056
ENSG00000108518	PFN1	0.21866	1	4057
ENSG00000170004	CHD3	0.21866	1	4058
ENSG00000215030	NA	0.21866	1	4059
ENSG00000173812	EIF1	0.21866	1	4060
ENSG00000125520	SLC2A4RG	0.21866	1	4061
ENSG00000099624	ATP5F1D	0.21866	1	4062
ENSG00000104964	AES	0.21866	1	4063
ENSG00000233927	RPS28	0.21866	1	4064
ENSG00000206140	TMEM191C	0.21866	1	4065
ENSG00000160310	PRMT2	0.21866	1	4066
ENSG00000228253	ATP8	-0.187423	1	4067
ENSG00000144357	UBR3	-0.187423	1	4068
ENSG00000164244	PRRC1	-0.187423	1	4069
ENSG00000146757	ZNF92	-0.187423	1	4070
ENSG00000173409	ARV1	-0.187423	1	4071
ENSG00000272617	COG8	-0.187423	1	4072
ENSG00000172613	RAD9A	-0.187423	1	4073
ENSG00000213782	DDX47	-0.187423	1	4074
ENSG00000103550	KNOP1	-0.187423	1	4075
ENSG00000196470	SIAH1	-0.187423	1	4076
ENSG00000083807	SLC27A5	-0.187423	1	4077
ENSG00000279623	NA	-0.187423	1	4078
ENSG00000108506	INTS2	-0.187423	1	4079
ENSG00000010404	IDS	-0.187423	1	4080
ENSG00000228050	NA	-0.187423	1	4081
ENSG00000212283	SNORD89	-0.187423	1	4082
ENSG00000184349	EFNA5	-0.187423	1	4083
ENSG00000068724	TTC7A	-0.187423	1	4084
ENSG00000261557	NA	-0.187423	1	4085
ENSG00000104833	TUBB4A	-0.187423	1	4086
ENSG00000229939	NA	-0.187423	1	4087
ENSG00000255725	NA	-0.187423	1	4088
ENSG00000226085	NA	-0.187423	1	4089
ENSG00000229344	NA	-0.187423	1	4090
ENSG00000240409	NA	-0.187423	1	4091
ENSG00000117305	HMGCL	-0.187423	1	4092
ENSG00000131914	LIN28A	-0.187423	1	4093
ENSG00000134698	AGO4	-0.187423	1	4094
ENSG00000227311	NA	-0.187423	1	4095
ENSG00000226499	NA	-0.187423	1	4096
ENSG00000162604	TM2D1	-0.187423	1	4097
ENSG00000234683	NA	-0.187423	1	4098
ENSG00000117505	DR1	-0.187423	1	4099
ENSG00000092621	PHGDH	-0.187423	1	4100
ENSG00000069275	NUCKS1	-0.187423	1	4101
ENSG00000228247	NA	-0.187423	1	4102
ENSG00000075426	FOSL2	-0.187423	1	4103
ENSG00000277998	NA	-0.187423	1	4104
ENSG00000188452	CERKL	-0.187423	1	4105
ENSG00000235947	EGOT	-0.187423	1	4106
ENSG00000114026	OGG1	-0.187423	1	4107
ENSG00000187118	CMC1	-0.187423	1	4108
ENSG00000068745	IP6K2	-0.187423	1	4109
ENSG00000067560	RHOA	-0.187423	1	4110
ENSG00000182179	UBA7	-0.187423	1	4111
ENSG00000114902	SPCS1	-0.187423	1	4112
ENSG00000284714	NA	-0.187423	1	4113
ENSG00000155903	RASA2	-0.187423	1	4114
ENSG00000159692	CTBP1	-0.187423	1	4115
ENSG00000250966	NA	-0.187423	1	4116
ENSG00000151726	ACSL1	-0.187423	1	4117
ENSG00000170571	EMB	-0.187423	1	4118
ENSG00000244363	NA	-0.187423	1	4119
ENSG00000145824	CXCL14	-0.187423	1	4120
ENSG00000178913	TAF7	-0.187423	1	4121
ENSG00000204310	AGPAT1	-0.187423	1	4122
ENSG00000229276	NA	-0.187423	1	4123
ENSG00000249978	NA	-0.187423	1	4124
ENSG00000179406	LINC00174	-0.187423	1	4125
ENSG00000214389	NA	-0.187423	1	4126
ENSG00000241468	ATP5MF	-0.187423	1	4127
ENSG00000213280	NA	-0.187423	1	4128
ENSG00000184205	TSPYL2	-0.187423	1	4129
ENSG00000215105	NA	-0.187423	1	4130
ENSG00000147274	RBMX	-0.187423	1	4131
ENSG00000239917	NA	-0.187423	1	4132
ENSG00000160948	VPS28	-0.187423	1	4133
ENSG00000148248	SURF4	-0.187423	1	4134
ENSG00000110696	C11orf58	-0.187423	1	4135
ENSG00000224411	NA	-0.187423	1	4136
ENSG00000241255	NA	-0.187423	1	4137
ENSG00000110107	PRPF19	-0.187423	1	4138
ENSG00000152404	CWF19L2	-0.187423	1	4139
ENSG00000167286	CD3D	-0.187423	1	4140
ENSG00000242405	NA	-0.187423	1	4141
ENSG00000185591	SP1	-0.187423	1	4142
ENSG00000234145	NA	-0.187423	1	4143
ENSG00000232150	NA	-0.187423	1	4144
ENSG00000213983	AP1G2	-0.187423	1	4145
ENSG00000244053	NA	-0.187423	1	4146
ENSG00000212664	NA	-0.187423	1	4147
ENSG00000140521	POLG	-0.187423	1	4148
ENSG00000176463	SLCO3A1	-0.187423	1	4149
ENSG00000185596	NA	-0.187423	1	4150
ENSG00000240311	NA	-0.187423	1	4151
ENSG00000220793	NA	-0.187423	1	4152
ENSG00000048471	SNX29	-0.187423	1	4153
ENSG00000178952	TUFM	-0.187423	1	4154
ENSG00000198064	NPIPB13	-0.187423	1	4155
ENSG00000270049	LOC101927837	-0.187423	1	4156
ENSG00000244097	NA	-0.187423	1	4157
ENSG00000187607	ZNF286A	-0.187423	1	4158
ENSG00000160551	TAOK1	-0.187423	1	4159
ENSG00000141378	PTRH2	-0.187423	1	4160
ENSG00000213228	NA	-0.187423	1	4161
ENSG00000108679	LGALS3BP	-0.187423	1	4162
ENSG00000125772	GPCPD1	-0.187423	1	4163
ENSG00000089199	CHGB	-0.187423	1	4164
ENSG00000079313	REXO1	-0.187423	1	4165
ENSG00000104904	OAZ1	-0.187423	1	4166
ENSG00000099904	ZDHHC8	-0.187423	1	4167
ENSG00000198832	SELENOM	-0.187423	1	4168
ENSG00000138964	PARVG	-0.187423	1	4169
ENSG00000173276	ZBTB21	-0.187423	1	4170
ENSG00000210195	NA	-0.187423	1	4171
ENSG00000089335	ZNF302	0.187423	1	4172
ENSG00000108861	DUSP3	0.187423	1	4173
ENSG00000197013	ZNF429	0.187423	1	4174
ENSG00000257576	NA	0.187423	1	4175
ENSG00000239128	NA	0.187423	1	4176
ENSG00000213347	MXD3	0.187423	1	4177
ENSG00000162032	SPSB3	0.187423	1	4178
ENSG00000175471	MCTP1	0.187423	1	4179
ENSG00000236876	NA	0.187423	1	4180
ENSG00000231531	NA	0.187423	1	4181
ENSG00000169249	ZRSR2	0.187423	1	4182
ENSG00000141456	PELP1	0.187423	1	4183
ENSG00000126005	MMP24OS	0.187423	1	4184
ENSG00000237973	NA	0.187423	1	4185
ENSG00000221978	CCNL2	0.187423	1	4186
ENSG00000157873	TNFRSF14	0.187423	1	4187
ENSG00000142669	SH3BGRL3	0.187423	1	4188
ENSG00000116871	MAP7D1	0.187423	1	4189
ENSG00000116580	GON4L	0.187423	1	4190
ENSG00000143294	PRCC	0.187423	1	4191
ENSG00000047410	TPR	0.187423	1	4192
ENSG00000115946	PNO1	0.187423	1	4193
ENSG00000158417	EIF5B	0.187423	1	4194
ENSG00000254126	CD8B2	0.187423	1	4195
ENSG00000163466	ARPC2	0.187423	1	4196
ENSG00000135900	MRPL44	0.187423	1	4197
ENSG00000121542	SEC22A	0.187423	1	4198
ENSG00000169714	CNBP	0.187423	1	4199
ENSG00000152795	HNRNPDL	0.187423	1	4200
ENSG00000164104	HMGB2	0.187423	1	4201
ENSG00000112992	NNT	0.187423	1	4202
ENSG00000186468	RPS23	0.187423	1	4203
ENSG00000223501	VPS52	0.187423	1	4204
ENSG00000180992	MRPL14	0.187423	1	4205
ENSG00000112701	SENP6	0.187423	1	4206
ENSG00000122566	HNRNPA2B1	0.187423	1	4207
ENSG00000279483	NA	0.187423	1	4208
ENSG00000147403	RPL10	0.187423	1	4209
ENSG00000102178	UBL4A	0.187423	1	4210
ENSG00000136942	RPL35	0.187423	1	4211
ENSG00000106991	ENG	0.187423	1	4212
ENSG00000245532	NEAT1	0.187423	1	4213
ENSG00000227097	NA	0.187423	1	4214
ENSG00000198851	CD3E	0.187423	1	4215
ENSG00000118181	RPS25	0.187423	1	4216
ENSG00000136770	DNAJC1	0.187423	1	4217
ENSG00000174718	KIAA1551	0.187423	1	4218
ENSG00000213442	NA	0.187423	1	4219
ENSG00000110876	SELPLG	0.187423	1	4220
ENSG00000111229	ARPC3	0.187423	1	4221
ENSG00000120686	UFM1	0.187423	1	4222
ENSG00000134882	UBAC2	0.187423	1	4223
ENSG00000241061	NA	0.187423	1	4224
ENSG00000140474	ULK3	0.187423	1	4225
ENSG00000189067	LITAF	0.187423	1	4226
ENSG00000051523	CYBA	0.187423	1	4227
ENSG00000167522	ANKRD11	0.187423	1	4228
ENSG00000161970	RPL26	0.187423	1	4229
ENSG00000131469	RPL27	0.187423	1	4230
ENSG00000136450	SRSF1	0.187423	1	4231
ENSG00000261371	PECAM1	0.187423	1	4232
ENSG00000172809	RPL38	0.187423	1	4233
ENSG00000214612	NA	0.187423	1	4234
ENSG00000099797	TECR	0.187423	1	4235
ENSG00000105372	RPS19	0.187423	1	4236
ENSG00000125743	SNRPD2	0.187423	1	4237
ENSG00000105483	CARD8	0.187423	1	4238
ENSG00000142541	RPL13A	0.187423	1	4239
ENSG00000196363	WDR5	-0.156186	1	4240
ENSG00000204852	TCTN1	-0.156186	1	4241
ENSG00000101546	RBFA	-0.156186	1	4242
ENSG00000140416	TPM1	-0.156186	1	4243
ENSG00000113638	TTC33	-0.156186	1	4244
ENSG00000198225	NA	-0.156186	1	4245
ENSG00000181830	SLC35C1	-0.156186	1	4246
ENSG00000139826	ABHD13	-0.156186	1	4247
ENSG00000125629	INSIG2	-0.156186	1	4248
ENSG00000146830	GIGYF1	-0.156186	1	4249
ENSG00000174469	CNTNAP2	-0.156186	1	4250
ENSG00000076554	TPD52	-0.156186	1	4251
ENSG00000120158	RCL1	-0.156186	1	4252
ENSG00000213613	NA	-0.156186	1	4253
ENSG00000100592	DAAM1	-0.156186	1	4254
ENSG00000185022	MAFF	-0.156186	1	4255
ENSG00000175866	BAIAP2	-0.156186	1	4256
ENSG00000257093	KIAA1147	-0.156186	1	4257
ENSG00000173262	SLC2A14	-0.156186	1	4258
ENSG00000259519	NA	-0.156186	1	4259
ENSG00000243445	NA	-0.156186	1	4260
ENSG00000213075	RPL31P11	-0.156186	1	4261
ENSG00000107130	NCS1	-0.156186	1	4262
ENSG00000281344	NA	-0.156186	1	4263
ENSG00000208006	MIR16-1	-0.156186	1	4264
ENSG00000135913	USP37	-0.156186	1	4265
ENSG00000261716	NA	-0.156186	1	4266
ENSG00000251333	NA	-0.156186	1	4267
ENSG00000103495	MAZ	-0.156186	1	4268
ENSG00000185607	NA	-0.156186	1	4269
ENSG00000270225	NA	-0.156186	1	4270
ENSG00000116288	PARK7	-0.156186	1	4271
ENSG00000232037	NA	-0.156186	1	4272
ENSG00000182866	LCK	-0.156186	1	4273
ENSG00000020129	NCDN	-0.156186	1	4274
ENSG00000173846	PLK3	-0.156186	1	4275
ENSG00000228399	NA	-0.156186	1	4276
ENSG00000143184	XCL1	-0.156186	1	4277
ENSG00000117593	DARS2	-0.156186	1	4278
ENSG00000133056	PIK3C2B	-0.156186	1	4279
ENSG00000163545	NUAK2	-0.156186	1	4280
ENSG00000237991	NA	-0.156186	1	4281
ENSG00000152518	ZFP36L2	-0.156186	1	4282
ENSG00000143919	CAMKMT	-0.156186	1	4283
ENSG00000172974	NA	-0.156186	1	4284
ENSG00000132300	PTCD3	-0.156186	1	4285
ENSG00000213236	NA	-0.156186	1	4286
ENSG00000227347	NA	-0.156186	1	4287
ENSG00000115524	SF3B1	-0.156186	1	4288
ENSG00000214073	NA	-0.156186	1	4289
ENSG00000269888	NA	-0.156186	1	4290
ENSG00000161217	PCYT1A	-0.156186	1	4291
ENSG00000241923	NA	-0.156186	1	4292
ENSG00000164136	IL15	-0.156186	1	4293
ENSG00000109572	CLCN3	-0.156186	1	4294
ENSG00000145675	PIK3R1	-0.156186	1	4295
ENSG00000174695	TMEM167A	-0.156186	1	4296
ENSG00000198624	CCDC69	-0.156186	1	4297
ENSG00000254373	NA	-0.156186	1	4298
ENSG00000240729	NA	-0.156186	1	4299
ENSG00000231925	TAPBP	-0.156186	1	4300
ENSG00000137413	TAF8	-0.156186	1	4301
ENSG00000112146	FBXO9	-0.156186	1	4302
ENSG00000083123	BCKDHB	-0.156186	1	4303
ENSG00000188994	ZNF292	-0.156186	1	4304
ENSG00000146386	ABRACL	-0.156186	1	4305
ENSG00000213089	NA	-0.156186	1	4306
ENSG00000105877	DNAH11	-0.156186	1	4307
ENSG00000062582	MRPS24	-0.156186	1	4308
ENSG00000272391	POM121C	-0.156186	1	4309
ENSG00000188186	LAMTOR4	-0.156186	1	4310
ENSG00000002586	CD99	-0.156186	1	4311
ENSG00000147044	CASK	-0.156186	1	4312
ENSG00000102226	USP11	-0.156186	1	4313
ENSG00000094631	HDAC6	-0.156186	1	4314
ENSG00000215093	NA	-0.156186	1	4315
ENSG00000234176	NA	-0.156186	1	4316
ENSG00000241511	NA	-0.156186	1	4317
ENSG00000205268	PDE7A	-0.156186	1	4318
ENSG00000172785	CBWD1	-0.156186	1	4319
ENSG00000165280	VCP	-0.156186	1	4320
ENSG00000136938	ANP32B	-0.156186	1	4321
ENSG00000119421	NDUFA8	-0.156186	1	4322
ENSG00000174672	BRSK2	-0.156186	1	4323
ENSG00000255490	NA	-0.156186	1	4324
ENSG00000110429	FBXO3	-0.156186	1	4325
ENSG00000134452	FBH1	-0.156186	1	4326
ENSG00000237470	NA	-0.156186	1	4327
ENSG00000234335	NA	-0.156186	1	4328
ENSG00000156650	KAT6B	-0.156186	1	4329
ENSG00000166272	WBP1L	-0.156186	1	4330
ENSG00000111640	GAPDH	-0.156186	1	4331
ENSG00000111671	SPSB2	-0.156186	1	4332
ENSG00000123352	SPATS2	-0.156186	1	4333
ENSG00000123349	PFDN5	-0.156186	1	4334
ENSG00000070961	ATP2B1	-0.156186	1	4335
ENSG00000197358	NA	-0.156186	1	4336
ENSG00000054654	SYNE2	-0.156186	1	4337
ENSG00000172717	FAM71D	-0.156186	1	4338
ENSG00000072121	ZFYVE26	-0.156186	1	4339
ENSG00000240210	NA	-0.156186	1	4340
ENSG00000246451	NA	-0.156186	1	4341
ENSG00000196183	NA	-0.156186	1	4342
ENSG00000166922	SCG5	-0.156186	1	4343
ENSG00000242327	NA	-0.156186	1	4344
ENSG00000140350	ANP32A	-0.156186	1	4345
ENSG00000259295	NA	-0.156186	1	4346
ENSG00000183793	NPIPA5	-0.156186	1	4347
ENSG00000072864	NDE1	-0.156186	1	4348
ENSG00000170540	ARL6IP1	-0.156186	1	4349
ENSG00000167371	PRRT2	-0.156186	1	4350
ENSG00000157353	FUK	-0.156186	1	4351
ENSG00000277791	PSMB3	-0.156186	1	4352
ENSG00000108349	CASC3	-0.156186	1	4353
ENSG00000121067	SPOP	-0.156186	1	4354
ENSG00000011260	UTP18	-0.156186	1	4355
ENSG00000237854	NA	-0.156186	1	4356
ENSG00000180616	SSTR2	-0.156186	1	4357
ENSG00000182156	ENPP7	-0.156186	1	4358
ENSG00000255112	CHMP1B	-0.156186	1	4359
ENSG00000125843	AP5S1	-0.156186	1	4360
ENSG00000185834	NA	-0.156186	1	4361
ENSG00000214541	NA	-0.156186	1	4362
ENSG00000160633	SAFB	-0.156186	1	4363
ENSG00000031823	RANBP3	-0.156186	1	4364
ENSG00000242221	PSG2	-0.156186	1	4365
ENSG00000159885	ZNF222	-0.156186	1	4366
ENSG00000131398	KCNC3	-0.156186	1	4367
ENSG00000196419	XRCC6	-0.156186	1	4368
ENSG00000184068	NA	-0.156186	1	4369
ENSG00000152779	SLC16A12	0.156186	1	4370
ENSG00000166446	CDYL2	0.156186	1	4371
ENSG00000226715	NA	0.156186	1	4372
ENSG00000176043	NA	0.156186	1	4373
ENSG00000213866	NA	0.156186	1	4374
ENSG00000139291	TMEM19	0.156186	1	4375
ENSG00000196557	CACNA1H	0.156186	1	4376
ENSG00000230979	NA	0.156186	1	4377
ENSG00000124399	NA	0.156186	1	4378
ENSG00000160075	SSU72	0.156186	1	4379
ENSG00000157191	NECAP2	0.156186	1	4380
ENSG00000235912	NA	0.156186	1	4381
ENSG00000159352	PSMD4	0.156186	1	4382
ENSG00000143575	HAX1	0.156186	1	4383
ENSG00000066294	CD84	0.156186	1	4384
ENSG00000230777	NA	0.156186	1	4385
ENSG00000231684	NA	0.156186	1	4386
ENSG00000231767	NA	0.156186	1	4387
ENSG00000176393	RNPEP	0.156186	1	4388
ENSG00000266028	SRGAP2	0.156186	1	4389
ENSG00000143933	CALM2	0.156186	1	4390
ENSG00000233594	NA	0.156186	1	4391
ENSG00000228305	NA	0.156186	1	4392
ENSG00000163219	ARHGAP25	0.156186	1	4393
ENSG00000237077	NA	0.156186	1	4394
ENSG00000237298	TTN-AS1	0.156186	1	4395
ENSG00000115419	GLS	0.156186	1	4396
ENSG00000178252	WDR6	0.156186	1	4397
ENSG00000242299	NA	0.156186	1	4398
ENSG00000008952	SEC62	0.156186	1	4399
ENSG00000198189	HSD17B11	0.156186	1	4400
ENSG00000153395	LPCAT1	0.156186	1	4401
ENSG00000145730	PAM	0.156186	1	4402
ENSG00000145817	YIPF5	0.156186	1	4403
ENSG00000217239	NA	0.156186	1	4404
ENSG00000231500	RPS18	0.156186	1	4405
ENSG00000227191	NA	0.156186	1	4406
ENSG00000169057	MECP2	0.156186	1	4407
ENSG00000104447	TRPS1	0.156186	1	4408
ENSG00000257043	NA	0.156186	1	4409
ENSG00000013725	CD6	0.156186	1	4410
ENSG00000172725	CORO1B	0.156186	1	4411
ENSG00000187109	NAP1L1	0.156186	1	4412
ENSG00000166598	HSP90B1	0.156186	1	4413
ENSG00000136156	ITM2B	0.156186	1	4414
ENSG00000100889	PCK2	0.156186	1	4415
ENSG00000243824	NA	0.156186	1	4416
ENSG00000213741	RPS29	0.156186	1	4417
ENSG00000140319	SRP14	0.156186	1	4418
ENSG00000137818	RPLP1	0.156186	1	4419
ENSG00000140368	PSTPIP1	0.156186	1	4420
ENSG00000169612	RAMMET	0.156186	1	4421
ENSG00000134419	RPS15A	0.156186	1	4422
ENSG00000188322	SBK1	0.156186	1	4423
ENSG00000005844	ITGAL	0.156186	1	4424
ENSG00000141027	NCOR1	0.156186	1	4425
ENSG00000198242	RPL23A	0.156186	1	4426
ENSG00000125691	RPL23	0.156186	1	4427
ENSG00000108298	RPL19	0.156186	1	4428
ENSG00000262902	NA	0.156186	1	4429
ENSG00000020256	ZFP64	0.156186	1	4430
ENSG00000087460	GNAS	0.156186	1	4431
ENSG00000115268	RPS15	0.156186	1	4432
ENSG00000105401	CDC37	0.156186	1	4433
ENSG00000221983	UBA52	0.156186	1	4434
ENSG00000108107	RPL28	0.156186	1	4435
ENSG00000224856	NA	0.156186	1	4436
ENSG00000210144	NA	0.156186	1	4437
ENSG00000174943	KCTD13	-0.124949	1	4438
ENSG00000157869	RAB28	-0.124949	1	4439
ENSG00000100714	MTHFD1	-0.124949	1	4440
ENSG00000175711	B3GNTL1	-0.124949	1	4441
ENSG00000132792	CTNNBL1	-0.124949	1	4442
ENSG00000091483	FH	-0.124949	1	4443
ENSG00000248527	NA	-0.124949	1	4444
ENSG00000144647	POMGNT2	-0.124949	1	4445
ENSG00000103540	CCP110	-0.124949	1	4446
ENSG00000011021	CLCN6	-0.124949	1	4447
ENSG00000245552	LOC101929295	-0.124949	1	4448
ENSG00000141956	PRDM15	-0.124949	1	4449
ENSG00000180902	D2HGDH	-0.124949	1	4450
ENSG00000104635	SLC39A14	-0.124949	1	4451
ENSG00000148180	GSN	-0.124949	1	4452
ENSG00000166923	GREM1	-0.124949	1	4453
ENSG00000161692	DBF4B	-0.124949	1	4454
ENSG00000141965	FEM1A	-0.124949	1	4455
ENSG00000196417	ZNF765	-0.124949	1	4456
ENSG00000244625	NA	-0.124949	1	4457
ENSG00000100307	CBX7	-0.124949	1	4458
ENSG00000167333	TRIM68	-0.124949	1	4459
ENSG00000185164	NOMO2	-0.124949	1	4460
ENSG00000235703	LINC00894	-0.124949	1	4461
ENSG00000227462	NA	-0.124949	1	4462
ENSG00000266371	NA	-0.124949	1	4463
ENSG00000258458	NA	-0.124949	1	4464
ENSG00000227775	NA	-0.124949	1	4465
ENSG00000235084	NA	-0.124949	1	4466
ENSG00000130766	SESN2	-0.124949	1	4467
ENSG00000054116	TRAPPC3	-0.124949	1	4468
ENSG00000171960	PPIH	-0.124949	1	4469
ENSG00000202031	SNORD38A	-0.124949	1	4470
ENSG00000234093	NA	-0.124949	1	4471
ENSG00000085433	WDR47	-0.124949	1	4472
ENSG00000235045	NA	-0.124949	1	4473
ENSG00000233839	NA	-0.124949	1	4474
ENSG00000274020	LINC01138	-0.124949	1	4475
ENSG00000159377	PSMB4	-0.124949	1	4476
ENSG00000163346	PBXIP1	-0.124949	1	4477
ENSG00000163374	YY1AP1	-0.124949	1	4478
ENSG00000213088	ACKR1	-0.124949	1	4479
ENSG00000118217	ATF6	-0.124949	1	4480
ENSG00000225487	NA	-0.124949	1	4481
ENSG00000143207	COP1	-0.124949	1	4482
ENSG00000219133	NA	-0.124949	1	4483
ENSG00000136643	RPS6KC1	-0.124949	1	4484
ENSG00000177614	PGBD5	-0.124949	1	4485
ENSG00000228844	NA	-0.124949	1	4486
ENSG00000213626	LBH	-0.124949	1	4487
ENSG00000236533	NA	-0.124949	1	4488
ENSG00000236913	NA	-0.124949	1	4489
ENSG00000234253	NA	-0.124949	1	4490
ENSG00000159239	NA	-0.124949	1	4491
ENSG00000236330	NA	-0.124949	1	4492
ENSG00000144306	SCRN3	-0.124949	1	4493
ENSG00000115935	WIPF1	-0.124949	1	4494
ENSG00000231858	LOC105373805	-0.124949	1	4495
ENSG00000144713	RPL32	-0.124949	1	4496
ENSG00000010256	UQCRC1	-0.124949	1	4497
ENSG00000241506	NA	-0.124949	1	4498
ENSG00000242899	NA	-0.124949	1	4499
ENSG00000114107	CEP70	-0.124949	1	4500
ENSG00000163584	RPL22L1	-0.124949	1	4501
ENSG00000186222	BLOC1S4	-0.124949	1	4502
ENSG00000250471	NA	-0.124949	1	4503
ENSG00000071127	WDR1	-0.124949	1	4504
ENSG00000249858	NA	-0.124949	1	4505
ENSG00000239793	NA	-0.124949	1	4506
ENSG00000183199	NA	-0.124949	1	4507
ENSG00000236764	NA	-0.124949	1	4508
ENSG00000251254	NA	-0.124949	1	4509
ENSG00000109670	FBXW7	-0.124949	1	4510
ENSG00000124275	MTRR	-0.124949	1	4511
ENSG00000188850	NA	-0.124949	1	4512
ENSG00000254893	NA	-0.124949	1	4513
ENSG00000243859	NA	-0.124949	1	4514
ENSG00000145780	FEM1C	-0.124949	1	4515
ENSG00000250859	NA	-0.124949	1	4516
ENSG00000113558	SKP1	-0.124949	1	4517
ENSG00000276778	LINC02227	-0.124949	1	4518
ENSG00000165671	NSD1	-0.124949	1	4519
ENSG00000214975	NA	-0.124949	1	4520
ENSG00000204261	PSMB8-AS1	-0.124949	1	4521
ENSG00000217130	NA	-0.124949	1	4522
ENSG00000137166	FOXP4	-0.124949	1	4523
ENSG00000218980	NA	-0.124949	1	4524
ENSG00000213309	NA	-0.124949	1	4525
ENSG00000010810	FYN	-0.124949	1	4526
ENSG00000028839	TBPL1	-0.124949	1	4527
ENSG00000234513	NA	-0.124949	1	4528
ENSG00000226329	NA	-0.124949	1	4529
ENSG00000211697	NA	-0.124949	1	4530
ENSG00000211701	NA	-0.124949	1	4531
ENSG00000175741	NA	-0.124949	1	4532
ENSG00000277072	NA	-0.124949	1	4533
ENSG00000230614	NA	-0.124949	1	4534
ENSG00000005469	CROT	-0.124949	1	4535
ENSG00000106244	PDAP1	-0.124949	1	4536
ENSG00000239719	NA	-0.124949	1	4537
ENSG00000127399	LRRC61	-0.124949	1	4538
ENSG00000238103	NA	-0.124949	1	4539
ENSG00000225071	NA	-0.124949	1	4540
ENSG00000214019	NA	-0.124949	1	4541
ENSG00000204165	CXorf65	-0.124949	1	4542
ENSG00000236189	NA	-0.124949	1	4543
ENSG00000234785	NA	-0.124949	1	4544
ENSG00000173273	TNKS	-0.124949	1	4545
ENSG00000188873	NA	-0.124949	1	4546
ENSG00000153310	FAM49B	-0.124949	1	4547
ENSG00000256968	NA	-0.124949	1	4548
ENSG00000178031	ADAMTSL1	-0.124949	1	4549
ENSG00000215221	NA	-0.124949	1	4550
ENSG00000165282	PIGO	-0.124949	1	4551
ENSG00000179766	ATP8B5P	-0.124949	1	4552
ENSG00000213839	NA	-0.124949	1	4553
ENSG00000048828	FAM120A	-0.124949	1	4554
ENSG00000223551	NA	-0.124949	1	4555
ENSG00000148303	RPL7A	-0.124949	1	4556
ENSG00000023191	RNH1	-0.124949	1	4557
ENSG00000177830	CHID1	-0.124949	1	4558
ENSG00000149182	ARFGAP2	-0.124949	1	4559
ENSG00000023445	BIRC3	-0.124949	1	4560
ENSG00000099251	HSD17B7P2	-0.124949	1	4561
ENSG00000213609	NA	-0.124949	1	4562
ENSG00000226493	NA	-0.124949	1	4563
ENSG00000122862	SRGN	-0.124949	1	4564
ENSG00000107560	RAB11FIP2	-0.124949	1	4565
ENSG00000082805	ERC1	-0.124949	1	4566
ENSG00000159335	PTMS	-0.124949	1	4567
ENSG00000139178	C1RL	-0.124949	1	4568
ENSG00000279865	NA	-0.124949	1	4569
ENSG00000283429	MIR1244-3	-0.124949	1	4570
ENSG00000243517	NA	-0.124949	1	4571
ENSG00000167553	TUBA1C	-0.124949	1	4572
ENSG00000135446	CDK4	-0.124949	1	4573
ENSG00000111596	CNOT2	-0.124949	1	4574
ENSG00000243071	NA	-0.124949	1	4575
ENSG00000214203	NA	-0.124949	1	4576
ENSG00000136003	ISCU	-0.124949	1	4577
ENSG00000226729	NA	-0.124949	1	4578
ENSG00000151846	PABPC3	-0.124949	1	4579
ENSG00000236444	UBE2L5	-0.124949	1	4580
ENSG00000100897	DCAF11	-0.124949	1	4581
ENSG00000213920	MDP1	-0.124949	1	4582
ENSG00000259121	NA	-0.124949	1	4583
ENSG00000186469	GNG2	-0.124949	1	4584
ENSG00000140006	WDR89	-0.124949	1	4585
ENSG00000180662	NA	-0.124949	1	4586
ENSG00000100647	SUSD6	-0.124949	1	4587
ENSG00000156411	ATP5MPL	-0.124949	1	4588
ENSG00000260490	NA	-0.124949	1	4589
ENSG00000214575	CPEB1	-0.124949	1	4590
ENSG00000225193	NA	-0.124949	1	4591
ENSG00000258741	NA	-0.124949	1	4592
ENSG00000010539	ZNF200	-0.124949	1	4593
ENSG00000033011	ALG1	-0.124949	1	4594
ENSG00000184110	EIF3C	-0.124949	1	4595
ENSG00000125148	MT2A	-0.124949	1	4596
ENSG00000217555	CKLF	-0.124949	1	4597
ENSG00000259972	NA	-0.124949	1	4598
ENSG00000256618	MTRNR2L1	-0.124949	1	4599
ENSG00000235300	THRA1/BTR	-0.124949	1	4600
ENSG00000167863	ATP5PD	-0.124949	1	4601
ENSG00000161547	SRSF2	-0.124949	1	4602
ENSG00000178927	CYBC1	-0.124949	1	4603
ENSG00000101236	RNF24	-0.124949	1	4604
ENSG00000101346	POFUT1	-0.124949	1	4605
ENSG00000198646	NCOA6	-0.124949	1	4606
ENSG00000125991	ERGIC3	-0.124949	1	4607
ENSG00000204117	LOC100287792	-0.124949	1	4608
ENSG00000101052	IFT52	-0.124949	1	4609
ENSG00000203896	LIME1	-0.124949	1	4610
ENSG00000129968	ABHD17A	-0.124949	1	4611
ENSG00000267534	S1PR2	-0.124949	1	4612
ENSG00000213293	NA	-0.124949	1	4613
ENSG00000141837	CACNA1A	-0.124949	1	4614
ENSG00000182141	ZNF708	-0.124949	1	4615
ENSG00000178982	EIF3K	-0.124949	1	4616
ENSG00000069399	BCL3	-0.124949	1	4617
ENSG00000197483	ZNF628	-0.124949	1	4618
ENSG00000154620	TMSB4Y	-0.124949	1	4619
ENSG00000184470	TXNRD2	-0.124949	1	4620
ENSG00000198792	TMEM184B	-0.124949	1	4621
ENSG00000100395	L3MBTL2	-0.124949	1	4622
ENSG00000198951	NAGA	-0.124949	1	4623
ENSG00000205560	CPT1B	-0.124949	1	4624
ENSG00000223822	NA	-0.124949	1	4625
ENSG00000159140	SON	-0.124949	1	4626
ENSG00000085365	SCAMP1	0.124949	1	4627
ENSG00000131697	NPHP4	0.124949	1	4628
ENSG00000060140	STYK1	0.124949	1	4629
ENSG00000116704	SLC35D1	0.124949	1	4630
ENSG00000280385	NA	0.124949	1	4631
ENSG00000263606	NA	0.124949	1	4632
ENSG00000221539	SNORD99	0.124949	1	4633
ENSG00000121406	ZNF549	0.124949	1	4634
ENSG00000149527	PLCH2	0.124949	1	4635
ENSG00000274591	NA	0.124949	1	4636
ENSG00000148734	NPFFR1	0.124949	1	4637
ENSG00000271231	NA	0.124949	1	4638
ENSG00000256238	NA	0.124949	1	4639
ENSG00000172116	CD8B	0.124949	1	4640
ENSG00000145439	CBR4	0.124949	1	4641
ENSG00000156298	TSPAN7	0.124949	1	4642
ENSG00000275854	NA	0.124949	1	4643
ENSG00000272444	NA	0.124949	1	4644
ENSG00000277053	GTF2IP1	0.124949	1	4645
ENSG00000229001	NA	0.124949	1	4646
ENSG00000117543	DPH5	0.124949	1	4647
ENSG00000143119	CD53	0.124949	1	4648
ENSG00000163479	SSR2	0.124949	1	4649
ENSG00000143761	ARF1	0.124949	1	4650
ENSG00000171863	RPS7	0.124949	1	4651
ENSG00000135637	CCDC142	0.124949	1	4652
ENSG00000237039	NA	0.124949	1	4653
ENSG00000181061	HIGD1A	0.124949	1	4654
ENSG00000196455	PIK3R4	0.124949	1	4655
ENSG00000177311	ZBTB38	0.124949	1	4656
ENSG00000205940	NA	0.124949	1	4657
ENSG00000109618	SEPSECS	0.124949	1	4658
ENSG00000134852	CLOCK	0.124949	1	4659
ENSG00000242697	NA	0.124949	1	4660
ENSG00000188242	PP7080	0.124949	1	4661
ENSG00000244361	NA	0.124949	1	4662
ENSG00000182383	NA	0.124949	1	4663
ENSG00000127184	COX7C	0.124949	1	4664
ENSG00000244921	NA	0.124949	1	4665
ENSG00000233913	NA	0.124949	1	4666
ENSG00000206503	HLA-A	0.124949	1	4667
ENSG00000112306	RPS12	0.124949	1	4668
ENSG00000078269	SYNJ2	0.124949	1	4669
ENSG00000146576	C7orf26	0.124949	1	4670
ENSG00000164604	GPR85	0.124949	1	4671
ENSG00000102316	MAGED2	0.124949	1	4672
ENSG00000123728	RAP2C	0.124949	1	4673
ENSG00000227008	NA	0.124949	1	4674
ENSG00000184216	IRAK1	0.124949	1	4675
ENSG00000242970	NA	0.124949	1	4676
ENSG00000120526	NUDCD1	0.124949	1	4677
ENSG00000161016	RPL8	0.124949	1	4678
ENSG00000080503	SMARCA2	0.124949	1	4679
ENSG00000107201	DDX58	0.124949	1	4680
ENSG00000197958	RPL12	0.124949	1	4681
ENSG00000244535	NA	0.124949	1	4682
ENSG00000026508	CD44	0.124949	1	4683
ENSG00000149150	SLC43A1	0.124949	1	4684
ENSG00000175582	RAB6A	0.124949	1	4685
ENSG00000110324	IL10RA	0.124949	1	4686
ENSG00000183055	NA	0.124949	1	4687
ENSG00000107829	FBXW4	0.124949	1	4688
ENSG00000226428	NA	0.124949	1	4689
ENSG00000107679	PLEKHA1	0.124949	1	4690
ENSG00000243663	NA	0.124949	1	4691
ENSG00000087470	DNM1L	0.124949	1	4692
ENSG00000063046	EIF4B	0.124949	1	4693
ENSG00000229117	RPL41	0.124949	1	4694
ENSG00000196935	SRGAP1	0.124949	1	4695
ENSG00000157837	SPPL3	0.124949	1	4696
ENSG00000205105	NA	0.124949	1	4697
ENSG00000235957	NA	0.124949	1	4698
ENSG00000214263	NA	0.124949	1	4699
ENSG00000234648	NA	0.124949	1	4700
ENSG00000128731	HERC2	0.124949	1	4701
ENSG00000231409	NA	0.124949	1	4702
ENSG00000104112	SCG3	0.124949	1	4703
ENSG00000259706	HSP90B2P	0.124949	1	4704
ENSG00000260290	NA	0.124949	1	4705
ENSG00000126860	EVI2A	0.124949	1	4706
ENSG00000125686	MED1	0.124949	1	4707
ENSG00000167315	ACAA2	0.124949	1	4708
ENSG00000225022	NA	0.124949	1	4709
ENSG00000224628	NA	0.124949	1	4710
ENSG00000124172	ATP5F1E	0.124949	1	4711
ENSG00000167468	GPX4	0.124949	1	4712
ENSG00000142347	MYO1F	0.124949	1	4713
ENSG00000179262	RAD23A	0.124949	1	4714
ENSG00000181666	HKR1	0.124949	1	4715
ENSG00000104894	CD37	0.124949	1	4716
ENSG00000104973	MED25	0.124949	1	4717
ENSG00000198089	SFI1	0.124949	1	4718
ENSG00000078124	ACER3	-0.0937114	1	4719
ENSG00000128915	ICE2	-0.0937114	1	4720
ENSG00000124181	PLCG1	-0.0937114	1	4721
ENSG00000164897	TMUB1	-0.0937114	1	4722
ENSG00000147118	ZNF182	-0.0937114	1	4723
ENSG00000197312	DDI2	-0.0937114	1	4724
ENSG00000204576	PRR3	-0.0937114	1	4725
ENSG00000172977	KAT5	-0.0937114	1	4726
ENSG00000253797	UTP14C	-0.0937114	1	4727
ENSG00000100605	ITPK1	-0.0937114	1	4728
ENSG00000157823	AP3S2	-0.0937114	1	4729
ENSG00000260260	SNHG19	-0.0937114	1	4730
ENSG00000109016	DHRS7B	-0.0937114	1	4731
ENSG00000267312	NA	-0.0937114	1	4732
ENSG00000100359	SGSM3	-0.0937114	1	4733
ENSG00000235872	NA	-0.0937114	1	4734
ENSG00000254505	CHMP4A	-0.0937114	1	4735
ENSG00000072134	EPN2	-0.0937114	1	4736
ENSG00000225032	LOC102723566	-0.0937114	1	4737
ENSG00000188739	RBM34	-0.0937114	1	4738
ENSG00000269352	NA	-0.0937114	1	4739
ENSG00000242154	NA	-0.0937114	1	4740
ENSG00000064205	WISP2	-0.0937114	1	4741
ENSG00000079102	RUNX1T1	-0.0937114	1	4742
ENSG00000166441	RPL27A	-0.0937114	1	4743
ENSG00000159917	ZNF235	-0.0937114	1	4744
ENSG00000105329	TGFB1	-0.0937114	1	4745
ENSG00000215571	NA	-0.0937114	1	4746
ENSG00000151150	ANK3	-0.0937114	1	4747
ENSG00000119888	EPCAM	-0.0937114	1	4748
ENSG00000224415	NA	-0.0937114	1	4749
ENSG00000119771	KLHL29	-0.0937114	1	4750
ENSG00000106853	PTGR1	-0.0937114	1	4751
ENSG00000279800	NA	-0.0937114	1	4752
ENSG00000156787	TBC1D31	-0.0937114	1	4753
ENSG00000065361	ERBB3	-0.0937114	1	4754
ENSG00000183340	JRKL	-0.0937114	1	4755
ENSG00000255652	NA	-0.0937114	1	4756
ENSG00000049759	NEDD4L	-0.0937114	1	4757
ENSG00000214973	NA	-0.0937114	1	4758
ENSG00000229359	PIN1P1	-0.0937114	1	4759
ENSG00000077254	USP33	-0.0937114	1	4760
ENSG00000065243	PKN2	-0.0937114	1	4761
ENSG00000162654	GBP4	-0.0937114	1	4762
ENSG00000229567	NA	-0.0937114	1	4763
ENSG00000227034	NA	-0.0937114	1	4764
ENSG00000237480	NA	-0.0937114	1	4765
ENSG00000273136	NBPF26	-0.0937114	1	4766
ENSG00000188092	GPR89B	-0.0937114	1	4767
ENSG00000269713	NBPF9	-0.0937114	1	4768
ENSG00000275557	NA	-0.0937114	1	4769
ENSG00000143549	TPM3	-0.0937114	1	4770
ENSG00000160710	ADAR	-0.0937114	1	4771
ENSG00000230364	NA	-0.0937114	1	4772
ENSG00000135828	RNASEL	-0.0937114	1	4773
ENSG00000134375	TIMM17A	-0.0937114	1	4774
ENSG00000143774	GUK1	-0.0937114	1	4775
ENSG00000116962	NID1	-0.0937114	1	4776
ENSG00000162852	CNST	-0.0937114	1	4777
ENSG00000235411	NA	-0.0937114	1	4778
ENSG00000235064	NA	-0.0937114	1	4779
ENSG00000115808	STRN	-0.0937114	1	4780
ENSG00000265905	NA	-0.0937114	1	4781
ENSG00000203327	NA	-0.0937114	1	4782
ENSG00000271134	NA	-0.0937114	1	4783
ENSG00000115504	EHBP1	-0.0937114	1	4784
ENSG00000087338	GMCL1	-0.0937114	1	4785
ENSG00000235651	NA	-0.0937114	1	4786
ENSG00000138399	FASTKD1	-0.0937114	1	4787
ENSG00000224553	NA	-0.0937114	1	4788
ENSG00000233868	NA	-0.0937114	1	4789
ENSG00000157087	ATP2B2	-0.0937114	1	4790
ENSG00000230409	NA	-0.0937114	1	4791
ENSG00000223668	NA	-0.0937114	1	4792
ENSG00000145022	TCTA	-0.0937114	1	4793
ENSG00000114544	SLC41A3	-0.0937114	1	4794
ENSG00000163913	IFT122	-0.0937114	1	4795
ENSG00000241478	NA	-0.0937114	1	4796
ENSG00000163577	EIF5A2	-0.0937114	1	4797
ENSG00000075651	PLD1	-0.0937114	1	4798
ENSG00000283390	NA	-0.0937114	1	4799
ENSG00000168824	NSG1	-0.0937114	1	4800
ENSG00000250896	NA	-0.0937114	1	4801
ENSG00000007062	PROM1	-0.0937114	1	4802
ENSG00000047365	ARAP2	-0.0937114	1	4803
ENSG00000169116	PARM1	-0.0937114	1	4804
ENSG00000138768	USO1	-0.0937114	1	4805
ENSG00000227304	NA	-0.0937114	1	4806
ENSG00000223361	NA	-0.0937114	1	4807
ENSG00000242477	NA	-0.0937114	1	4808
ENSG00000214784	NA	-0.0937114	1	4809
ENSG00000213661	NA	-0.0937114	1	4810
ENSG00000217379	NA	-0.0937114	1	4811
ENSG00000269293	ZSCAN16-AS1	-0.0937114	1	4812
ENSG00000240065	PSMB9	-0.0937114	1	4813
ENSG00000051620	HEBP2	-0.0937114	1	4814
ENSG00000055211	GINM1	-0.0937114	1	4815
ENSG00000164631	ZNF12	-0.0937114	1	4816
ENSG00000106443	PHF14	-0.0937114	1	4817
ENSG00000213875	NA	-0.0937114	1	4818
ENSG00000105849	TWISTNB	-0.0937114	1	4819
ENSG00000232385	NA	-0.0937114	1	4820
ENSG00000244556	NA	-0.0937114	1	4821
ENSG00000204983	PRSS1	-0.0937114	1	4822
ENSG00000232472	NA	-0.0937114	1	4823
ENSG00000232368	NA	-0.0937114	1	4824
ENSG00000230311	NA	-0.0937114	1	4825
ENSG00000253488	NA	-0.0937114	1	4826
ENSG00000156482	RPL30	-0.0937114	1	4827
ENSG00000240590	NA	-0.0937114	1	4828
ENSG00000232060	NA	-0.0937114	1	4829
ENSG00000186940	NA	-0.0937114	1	4830
ENSG00000226327	NA	-0.0937114	1	4831
ENSG00000238172	NA	-0.0937114	1	4832
ENSG00000214593	NA	-0.0937114	1	4833
ENSG00000125485	DDX31	-0.0937114	1	4834
ENSG00000197149	NA	-0.0937114	1	4835
ENSG00000151348	EXT2	-0.0937114	1	4836
ENSG00000149091	DGKZ	-0.0937114	1	4837
ENSG00000109920	FNBP4	-0.0937114	1	4838
ENSG00000149485	FADS1	-0.0937114	1	4839
ENSG00000212961	NA	-0.0937114	1	4840
ENSG00000170145	SIK2	-0.0937114	1	4841
ENSG00000254759	NA	-0.0937114	1	4842
ENSG00000204241	LOC100128239	-0.0937114	1	4843
ENSG00000138311	ZNF365	-0.0937114	1	4844
ENSG00000236493	NA	-0.0937114	1	4845
ENSG00000148843	PDCD11	-0.0937114	1	4846
ENSG00000270589	NA	-0.0937114	1	4847
ENSG00000154473	BUB3	-0.0937114	1	4848
ENSG00000227586	NA	-0.0937114	1	4849
ENSG00000006831	ADIPOR2	-0.0937114	1	4850
ENSG00000238795	SCARNA12	-0.0937114	1	4851
ENSG00000111348	ARHGDIB	-0.0937114	1	4852
ENSG00000188375	H3F3C	-0.0937114	1	4853
ENSG00000139131	YARS2	-0.0937114	1	4854
ENSG00000151229	SLC2A13	-0.0937114	1	4855
ENSG00000213363	NA	-0.0937114	1	4856
ENSG00000177990	DPY19L2	-0.0937114	1	4857
ENSG00000127328	RAB3IP	-0.0937114	1	4858
ENSG00000258102	MAP1LC3B2	-0.0937114	1	4859
ENSG00000123009	NA	-0.0937114	1	4860
ENSG00000242137	NA	-0.0937114	1	4861
ENSG00000213867	NA	-0.0937114	1	4862
ENSG00000224004	NA	-0.0937114	1	4863
ENSG00000119596	YLPM1	-0.0937114	1	4864
ENSG00000177971	IMP3	-0.0937114	1	4865
ENSG00000103423	DNAJA3	-0.0937114	1	4866
ENSG00000186260	MKL2	-0.0937114	1	4867
ENSG00000180747	SMG1P3	-0.0937114	1	4868
ENSG00000169180	XPO6	-0.0937114	1	4869
ENSG00000159461	AMFR	-0.0937114	1	4870
ENSG00000260511	NA	-0.0937114	1	4871
ENSG00000181856	SLC2A4	-0.0937114	1	4872
ENSG00000161960	EIF4A1	-0.0937114	1	4873
ENSG00000171532	NEUROD2	-0.0937114	1	4874
ENSG00000204652	NA	-0.0937114	1	4875
ENSG00000213326	NA	-0.0937114	1	4876
ENSG00000108469	RECQL5	-0.0937114	1	4877
ENSG00000055483	USP36	-0.0937114	1	4878
ENSG00000134444	KIAA1468	-0.0937114	1	4879
ENSG00000260747	NA	-0.0937114	1	4880
ENSG00000236992	NA	-0.0937114	1	4881
ENSG00000198026	ZNF335	-0.0937114	1	4882
ENSG00000254995	STX16-NPEPL1	-0.0937114	1	4883
ENSG00000233270	NA	-0.0937114	1	4884
ENSG00000129347	KRI1	-0.0937114	1	4885
ENSG00000241464	NA	-0.0937114	1	4886
ENSG00000187534	NA	-0.0937114	1	4887
ENSG00000105447	GRWD1	-0.0937114	1	4888
ENSG00000131408	NR1H2	-0.0937114	1	4889
ENSG00000128245	YWHAH	-0.0937114	1	4890
ENSG00000100138	SNU13	-0.0937114	1	4891
ENSG00000188263	IL17REL	-0.0937114	1	4892
ENSG00000142168	SOD1	-0.0937114	1	4893
ENSG00000243927	MRPS6	-0.0937114	1	4894
ENSG00000279365	NA	-0.0937114	1	4895
ENSG00000210191	NA	-0.0937114	1	4896
ENSG00000213889	PPM1N	0.0937114	1	4897
ENSG00000188681	TEKT4P2	0.0937114	1	4898
ENSG00000256436	TAS2R31	0.0937114	1	4899
ENSG00000197879	MYO1C	0.0937114	1	4900
ENSG00000196876	SCN8A	0.0937114	1	4901
ENSG00000244052	NA	0.0937114	1	4902
ENSG00000170421	KRT8	0.0937114	1	4903
ENSG00000235916	NA	0.0937114	1	4904
ENSG00000283016	NA	0.0937114	1	4905
ENSG00000270914	NA	0.0937114	1	4906
ENSG00000240238	NA	0.0937114	1	4907
ENSG00000229638	NA	0.0937114	1	4908
ENSG00000267733	NA	0.0937114	1	4909
ENSG00000226015	NA	0.0937114	1	4910
ENSG00000106648	GALNTL5	0.0937114	1	4911
ENSG00000233347	NA	0.0937114	1	4912
ENSG00000271707	NA	0.0937114	1	4913
ENSG00000220660	NA	0.0937114	1	4914
ENSG00000177627	C12orf54	0.0937114	1	4915
ENSG00000258956	NA	0.0937114	1	4916
ENSG00000231622	NA	0.0937114	1	4917
ENSG00000172746	NA	0.0937114	1	4918
ENSG00000225159	NA	0.0937114	1	4919
ENSG00000142937	RPS8	0.0937114	1	4920
ENSG00000198160	MIER1	0.0937114	1	4921
ENSG00000196154	S100A4	0.0937114	1	4922
ENSG00000163564	PYHIN1	0.0937114	1	4923
ENSG00000010932	FMO1	0.0937114	1	4924
ENSG00000162894	FCMR	0.0937114	1	4925
ENSG00000116918	TSNAX	0.0937114	1	4926
ENSG00000231848	NA	0.0937114	1	4927
ENSG00000234488	NA	0.0937114	1	4928
ENSG00000228205	NA	0.0937114	1	4929
ENSG00000236844	NA	0.0937114	1	4930
ENSG00000182899	RPL35A	0.0937114	1	4931
ENSG00000179010	MRFAP1	0.0937114	1	4932
ENSG00000163682	RPL9	0.0937114	1	4933
ENSG00000250568	NA	0.0937114	1	4934
ENSG00000234568	NA	0.0937114	1	4935
ENSG00000109475	RPL34	0.0937114	1	4936
ENSG00000240459	NA	0.0937114	1	4937
ENSG00000164096	C4orf3	0.0937114	1	4938
ENSG00000145425	RPS3A	0.0937114	1	4939
ENSG00000229204	NA	0.0937114	1	4940
ENSG00000164587	RPS14	0.0937114	1	4941
ENSG00000229119	NA	0.0937114	1	4942
ENSG00000236603	NA	0.0937114	1	4943
ENSG00000204592	HLA-E	0.0937114	1	4944
ENSG00000196301	NA	0.0937114	1	4945
ENSG00000164442	CITED2	0.0937114	1	4946
ENSG00000219146	NA	0.0937114	1	4947
ENSG00000211695	NA	0.0937114	1	4948
ENSG00000133574	GIMAP4	0.0937114	1	4949
ENSG00000101911	PRPS2	0.0937114	1	4950
ENSG00000230592	NA	0.0937114	1	4951
ENSG00000101972	STAG2	0.0937114	1	4952
ENSG00000147400	CETN2	0.0937114	1	4953
ENSG00000214110	NA	0.0937114	1	4954
ENSG00000169253	NA	0.0937114	1	4955
ENSG00000133318	RTN3	0.0937114	1	4956
ENSG00000149256	TENM4	0.0937114	1	4957
ENSG00000138326	RPS24	0.0937114	1	4958
ENSG00000119953	SMNDC1	0.0937114	1	4959
ENSG00000214297	NA	0.0937114	1	4960
ENSG00000243830	NA	0.0937114	1	4961
ENSG00000231503	NA	0.0937114	1	4962
ENSG00000180574	EIF2S3B	0.0937114	1	4963
ENSG00000139644	TMBIM6	0.0937114	1	4964
ENSG00000110955	ATP5F1B	0.0937114	1	4965
ENSG00000185163	DDX51	0.0937114	1	4966
ENSG00000225200	NA	0.0937114	1	4967
ENSG00000259612	NA	0.0937114	1	4968
ENSG00000237550	NA	0.0937114	1	4969
ENSG00000140988	RPS2	0.0937114	1	4970
ENSG00000170315	UBB	0.0937114	1	4971
ENSG00000109046	WSB1	0.0937114	1	4972
ENSG00000166750	SLFN5	0.0937114	1	4973
ENSG00000161405	IKZF3	0.0937114	1	4974
ENSG00000141295	SCRN2	0.0937114	1	4975
ENSG00000124097	NA	0.0937114	1	4976
ENSG00000182944	EWSR1	0.0937114	1	4977
ENSG00000142207	URB1	0.0937114	1	4978
ENSG00000211459	RNR1	0.0937114	1	4979
ENSG00000166855	CLPX	-0.0624743	1	4980
ENSG00000140543	DET1	-0.0624743	1	4981
ENSG00000163444	TMEM183A	-0.0624743	1	4982
ENSG00000138380	CARF	-0.0624743	1	4983
ENSG00000125967	NECAB3	-0.0624743	1	4984
ENSG00000167930	FAM234A	-0.0624743	1	4985
ENSG00000214135	LOC220729	-0.0624743	1	4986
ENSG00000169951	ZNF764	-0.0624743	1	4987
ENSG00000129657	SEC14L1	-0.0624743	1	4988
ENSG00000196605	ZNF846	-0.0624743	1	4989
ENSG00000151116	UEVLD	-0.0624743	1	4990
ENSG00000006715	VPS41	-0.0624743	1	4991
ENSG00000243725	TTC4	-0.0624743	1	4992
ENSG00000142892	PIGK	-0.0624743	1	4993
ENSG00000144040	SFXN5	-0.0624743	1	4994
ENSG00000236255	NA	-0.0624743	1	4995
ENSG00000121988	ZRANB3	-0.0624743	1	4996
ENSG00000138448	ITGAV	-0.0624743	1	4997
ENSG00000163704	PRRT3	-0.0624743	1	4998
ENSG00000145687	SSBP2	-0.0624743	1	4999
ENSG00000155858	LSM11	-0.0624743	1	5000
ENSG00000122591	FAM126A	-0.0624743	1	5001
ENSG00000004866	ST7	-0.0624743	1	5002
ENSG00000165392	WRN	-0.0624743	1	5003
ENSG00000133818	RRAS2	-0.0624743	1	5004
ENSG00000185875	THNSL1	-0.0624743	1	5005
ENSG00000165660	ABRAXAS2	-0.0624743	1	5006
ENSG00000188215	DCUN1D3	-0.0624743	1	5007
ENSG00000087258	GNAO1	-0.0624743	1	5008
ENSG00000131148	EMC8	-0.0624743	1	5009
ENSG00000172216	CEBPB	-0.0624743	1	5010
ENSG00000204519	ZNF551	-0.0624743	1	5011
ENSG00000211666	NA	-0.0624743	1	5012
ENSG00000237036	ZEB1-AS1	-0.0624743	1	5013
ENSG00000131943	C19orf12	-0.0624743	1	5014
ENSG00000182230	FAM153B	-0.0624743	1	5015
ENSG00000246263	UBR5-AS1	-0.0624743	1	5016
ENSG00000100767	PAPLN	-0.0624743	1	5017
ENSG00000240785	NA	-0.0624743	1	5018
ENSG00000135916	ITM2C	-0.0624743	1	5019
ENSG00000146281	PM20D2	-0.0624743	1	5020
ENSG00000105612	DNASE2	-0.0624743	1	5021
ENSG00000157693	TMEM268	-0.0624743	1	5022
ENSG00000186767	SPIN4	-0.0624743	1	5023
ENSG00000240808	NA	-0.0624743	1	5024
ENSG00000230096	NA	-0.0624743	1	5025
ENSG00000211864	NA	-0.0624743	1	5026
ENSG00000156642	NPTN	-0.0624743	1	5027
ENSG00000205794	LOC344967	-0.0624743	1	5028
ENSG00000279217	NA	-0.0624743	1	5029
ENSG00000235098	ANKRD65	-0.0624743	1	5030
ENSG00000235169	SMIM1	-0.0624743	1	5031
ENSG00000116786	PLEKHM2	-0.0624743	1	5032
ENSG00000215905	NA	-0.0624743	1	5033
ENSG00000158161	EYA3	-0.0624743	1	5034
ENSG00000229994	NA	-0.0624743	1	5035
ENSG00000092853	CLSPN	-0.0624743	1	5036
ENSG00000162368	CMPK1	-0.0624743	1	5037
ENSG00000162385	MAGOH	-0.0624743	1	5038
ENSG00000223416	NA	-0.0624743	1	5039
ENSG00000122432	SPATA1	-0.0624743	1	5040
ENSG00000232918	NA	-0.0624743	1	5041
ENSG00000232952	NA	-0.0624743	1	5042
ENSG00000233432	NA	-0.0624743	1	5043
ENSG00000272150	NBPF25P	-0.0624743	1	5044
ENSG00000263956	NBPF11	-0.0624743	1	5045
ENSG00000143624	INTS3	-0.0624743	1	5046
ENSG00000181036	FCRL6	-0.0624743	1	5047
ENSG00000215840	NA	-0.0624743	1	5048
ENSG00000230175	NA	-0.0624743	1	5049
ENSG00000143185	XCL2	-0.0624743	1	5050
ENSG00000117479	SLC19A2	-0.0624743	1	5051
ENSG00000233985	NA	-0.0624743	1	5052
ENSG00000117139	KDM5B	-0.0624743	1	5053
ENSG00000117222	RBBP5	-0.0624743	1	5054
ENSG00000236942	NA	-0.0624743	1	5055
ENSG00000123836	PFKFB2	-0.0624743	1	5056
ENSG00000143514	TP53BP2	-0.0624743	1	5057
ENSG00000143756	FBXO28	-0.0624743	1	5058
ENSG00000185842	DNAH14	-0.0624743	1	5059
ENSG00000227934	NA	-0.0624743	1	5060
ENSG00000143669	LYST	-0.0624743	1	5061
ENSG00000238085	NA	-0.0624743	1	5062
ENSG00000224727	NA	-0.0624743	1	5063
ENSG00000171161	ZNF672	-0.0624743	1	5064
ENSG00000163798	SLC4A1AP	-0.0624743	1	5065
ENSG00000162929	KIAA1841	-0.0624743	1	5066
ENSG00000236148	NA	-0.0624743	1	5067
ENSG00000124357	NAGK	-0.0624743	1	5068
ENSG00000222041	CYTOR	-0.0624743	1	5069
ENSG00000229604	NA	-0.0624743	1	5070
ENSG00000075568	TMEM131	-0.0624743	1	5071
ENSG00000231822	NA	-0.0624743	1	5072
ENSG00000115604	IL18R1	-0.0624743	1	5073
ENSG00000227682	NA	-0.0624743	1	5074
ENSG00000115233	PSMD14	-0.0624743	1	5075
ENSG00000018510	AGPS	-0.0624743	1	5076
ENSG00000233459	NA	-0.0624743	1	5077
ENSG00000230580	NA	-0.0624743	1	5078
ENSG00000226331	NA	-0.0624743	1	5079
ENSG00000115053	NCL	-0.0624743	1	5080
ENSG00000115468	EFHD1	-0.0624743	1	5081
ENSG00000163719	MTMR14	-0.0624743	1	5082
ENSG00000151090	THRB	-0.0624743	1	5083
ENSG00000163848	ZNF148	-0.0624743	1	5084
ENSG00000240854	NA	-0.0624743	1	5085
ENSG00000184100	NA	-0.0624743	1	5086
ENSG00000013297	CLDN11	-0.0624743	1	5087
ENSG00000237806	NA	-0.0624743	1	5088
ENSG00000225770	NA	-0.0624743	1	5089
ENSG00000125089	SH3TC1	-0.0624743	1	5090
ENSG00000244422	NA	-0.0624743	1	5091
ENSG00000083896	YTHDC1	-0.0624743	1	5092
ENSG00000162840	NA	-0.0624743	1	5093
ENSG00000138767	CNOT6L	-0.0624743	1	5094
ENSG00000170088	TMEM192	-0.0624743	1	5095
ENSG00000242169	NA	-0.0624743	1	5096
ENSG00000221990	EXOC3-AS1	-0.0624743	1	5097
ENSG00000230829	NA	-0.0624743	1	5098
ENSG00000151876	FBXO4	-0.0624743	1	5099
ENSG00000172244	C5orf34	-0.0624743	1	5100
ENSG00000213864	NA	-0.0624743	1	5101
ENSG00000131711	MAP1B	-0.0624743	1	5102
ENSG00000083312	TNPO1	-0.0624743	1	5103
ENSG00000270307	NA	-0.0624743	1	5104
ENSG00000239528	NA	-0.0624743	1	5105
ENSG00000161011	SQSTM1	-0.0624743	1	5106
ENSG00000204681	GABBR1	-0.0624743	1	5107
ENSG00000204525	HLA-C	-0.0624743	1	5108
ENSG00000198502	HLA-DRB5	-0.0624743	1	5109
ENSG00000204264	PSMB8	-0.0624743	1	5110
ENSG00000112511	PHF1	-0.0624743	1	5111
ENSG00000230913	NA	-0.0624743	1	5112
ENSG00000118507	AKAP7	-0.0624743	1	5113
ENSG00000197594	ENPP1	-0.0624743	1	5114
ENSG00000217027	NA	-0.0624743	1	5115
ENSG00000112584	FAM120B	-0.0624743	1	5116
ENSG00000122512	PMS2	-0.0624743	1	5117
ENSG00000232553	NA	-0.0624743	1	5118
ENSG00000173852	DPY19L1	-0.0624743	1	5119
ENSG00000106133	NSUN5P2	-0.0624743	1	5120
ENSG00000127946	HIP1	-0.0624743	1	5121
ENSG00000105851	PIK3CG	-0.0624743	1	5122
ENSG00000186676	NA	-0.0624743	1	5123
ENSG00000271204	NA	-0.0624743	1	5124
ENSG00000211769	NA	-0.0624743	1	5125
ENSG00000216866	NA	-0.0624743	1	5126
ENSG00000232009	NA	-0.0624743	1	5127
ENSG00000017483	SLC38A5	-0.0624743	1	5128
ENSG00000147133	TAF1	-0.0624743	1	5129
ENSG00000234322	NA	-0.0624743	1	5130
ENSG00000179031	NA	-0.0624743	1	5131
ENSG00000185985	SLITRK2	-0.0624743	1	5132
ENSG00000233467	NA	-0.0624743	1	5133
ENSG00000167034	NKX3-1	-0.0624743	1	5134
ENSG00000133872	SARAF	-0.0624743	1	5135
ENSG00000104660	LEPROTL1	-0.0624743	1	5136
ENSG00000240738	NA	-0.0624743	1	5137
ENSG00000253676	NA	-0.0624743	1	5138
ENSG00000164754	RAD21	-0.0624743	1	5139
ENSG00000243498	NA	-0.0624743	1	5140
ENSG00000245164	LINC00861	-0.0624743	1	5141
ENSG00000181404	WASHC1	-0.0624743	1	5142
ENSG00000236680	NA	-0.0624743	1	5143
ENSG00000233278	NA	-0.0624743	1	5144
ENSG00000236060	NA	-0.0624743	1	5145
ENSG00000236862	NA	-0.0624743	1	5146
ENSG00000225531	NA	-0.0624743	1	5147
ENSG00000160408	ST6GALNAC6	-0.0624743	1	5148
ENSG00000227218	NA	-0.0624743	1	5149
ENSG00000107164	FUBP3	-0.0624743	1	5150
ENSG00000196205	NA	-0.0624743	1	5151
ENSG00000271525	NA	-0.0624743	1	5152
ENSG00000005801	ZNF195	-0.0624743	1	5153
ENSG00000256464	NA	-0.0624743	1	5154
ENSG00000254584	LOC100506675	-0.0624743	1	5155
ENSG00000255060	NA	-0.0624743	1	5156
ENSG00000148948	LRRC4C	-0.0624743	1	5157
ENSG00000085117	CD82	-0.0624743	1	5158
ENSG00000149016	TUT1	-0.0624743	1	5159
ENSG00000149806	FAU	-0.0624743	1	5160
ENSG00000175463	TBC1D10C	-0.0624743	1	5161
ENSG00000158636	EMSY	-0.0624743	1	5162
ENSG00000246067	RAB30-AS1	-0.0624743	1	5163
ENSG00000166575	TMEM135	-0.0624743	1	5164
ENSG00000160613	PCSK7	-0.0624743	1	5165
ENSG00000233968	LOC101928834	-0.0624743	1	5166
ENSG00000156026	MCU	-0.0624743	1	5167
ENSG00000230171	NA	-0.0624743	1	5168
ENSG00000148677	ANKRD1	-0.0624743	1	5169
ENSG00000138207	RBP4	-0.0624743	1	5170
ENSG00000107438	PDLIM1	-0.0624743	1	5171
ENSG00000279315	NA	-0.0624743	1	5172
ENSG00000246627	CACNA1C-AS1	-0.0624743	1	5173
ENSG00000213942	NA	-0.0624743	1	5174
ENSG00000111639	MRPL51	-0.0624743	1	5175
ENSG00000245205	NA	-0.0624743	1	5176
ENSG00000240759	NA	-0.0624743	1	5177
ENSG00000005175	RPAP3	-0.0624743	1	5178
ENSG00000139620	KANSL2	-0.0624743	1	5179
ENSG00000111077	TNS2	-0.0624743	1	5180
ENSG00000166886	NAB2	-0.0624743	1	5181
ENSG00000242990	NA	-0.0624743	1	5182
ENSG00000258090	NA	-0.0624743	1	5183
ENSG00000257956	NA	-0.0624743	1	5184
ENSG00000226982	NA	-0.0624743	1	5185
ENSG00000237774	NA	-0.0624743	1	5186
ENSG00000111144	LTA4H	-0.0624743	1	5187
ENSG00000258846	NA	-0.0624743	1	5188
ENSG00000239413	NA	-0.0624743	1	5189
ENSG00000076248	UNG	-0.0624743	1	5190
ENSG00000089022	MAPKAPK5	-0.0624743	1	5191
ENSG00000170633	RNF34	-0.0624743	1	5192
ENSG00000271250	NA	-0.0624743	1	5193
ENSG00000102753	KPNA3	-0.0624743	1	5194
ENSG00000236565	NA	-0.0624743	1	5195
ENSG00000118922	KLF12	-0.0624743	1	5196
ENSG00000165300	SLITRK5	-0.0624743	1	5197
ENSG00000218502	NA	-0.0624743	1	5198
ENSG00000260102	NA	-0.0624743	1	5199
ENSG00000256243	NA	-0.0624743	1	5200
ENSG00000259137	NA	-0.0624743	1	5201
ENSG00000165502	RPL36AL	-0.0624743	1	5202
ENSG00000243023	NA	-0.0624743	1	5203
ENSG00000222604	NA	-0.0624743	1	5204
ENSG00000100604	CHGA	-0.0624743	1	5205
ENSG00000258628	NA	-0.0624743	1	5206
ENSG00000180229	HERC2P3	-0.0624743	1	5207
ENSG00000234664	NA	-0.0624743	1	5208
ENSG00000104142	VPS18	-0.0624743	1	5209
ENSG00000137842	TMEM62	-0.0624743	1	5210
ENSG00000242634	NA	-0.0624743	1	5211
ENSG00000167173	C15orf39	-0.0624743	1	5212
ENSG00000259790	NA	-0.0624743	1	5213
ENSG00000172382	PRSS27	-0.0624743	1	5214
ENSG00000261971	NA	-0.0624743	1	5215
ENSG00000260017	NA	-0.0624743	1	5216
ENSG00000205609	EIF3CL	-0.0624743	1	5217
ENSG00000183604	SMG1P5	-0.0624743	1	5218
ENSG00000180035	ZNF48	-0.0624743	1	5219
ENSG00000187185	NA	-0.0624743	1	5220
ENSG00000157315	TMED6	-0.0624743	1	5221
ENSG00000157350	ST3GAL2	-0.0624743	1	5222
ENSG00000140836	ZFHX3	-0.0624743	1	5223
ENSG00000227077	NA	-0.0624743	1	5224
ENSG00000141127	PRPSAP2	-0.0624743	1	5225
ENSG00000265791	NA	-0.0624743	1	5226
ENSG00000141698	NT5C3B	-0.0624743	1	5227
ENSG00000176681	LRRC37A	-0.0624743	1	5228
ENSG00000270781	NA	-0.0624743	1	5229
ENSG00000233380	NA	-0.0624743	1	5230
ENSG00000108654	DDX5	-0.0624743	1	5231
ENSG00000266501	NA	-0.0624743	1	5232
ENSG00000118680	MYL12B	-0.0624743	1	5233
ENSG00000172466	ZNF24	-0.0624743	1	5234
ENSG00000177511	ST8SIA3	-0.0624743	1	5235
ENSG00000101365	IDH3B	-0.0624743	1	5236
ENSG00000171456	ASXL1	-0.0624743	1	5237
ENSG00000215450	NA	-0.0624743	1	5238
ENSG00000282508	NA	-0.0624743	1	5239
ENSG00000167658	EEF2	-0.0624743	1	5240
ENSG00000090674	MCOLN1	-0.0624743	1	5241
ENSG00000269228	NA	-0.0624743	1	5242
ENSG00000186994	KANK3	-0.0624743	1	5243
ENSG00000198258	UBL5	-0.0624743	1	5244
ENSG00000167815	PRDX2	-0.0624743	1	5245
ENSG00000267934	NA	-0.0624743	1	5246
ENSG00000240231	NA	-0.0624743	1	5247
ENSG00000267006	NA	-0.0624743	1	5248
ENSG00000267796	LIN37	-0.0624743	1	5249
ENSG00000105771	SMG9	-0.0624743	1	5250
ENSG00000268006	PTOV1-AS1	-0.0624743	1	5251
ENSG00000170906	NDUFA3	-0.0624743	1	5252
ENSG00000170889	RPS9	-0.0624743	1	5253
ENSG00000152475	ZNF837	-0.0624743	1	5254
ENSG00000225840	NA	-0.0624743	1	5255
ENSG00000131002	TXLNGY	-0.0624743	1	5256
ENSG00000235776	NA	-0.0624743	1	5257
ENSG00000100095	SEZ6L	-0.0624743	1	5258
ENSG00000100225	FBXO7	-0.0624743	1	5259
ENSG00000100092	SH3BP1	-0.0624743	1	5260
ENSG00000184949	FAM227A	-0.0624743	1	5261
ENSG00000198763	ND2	-0.0624743	1	5262
ENSG00000210154	NA	-0.0624743	1	5263
ENSG00000198840	ND3	-0.0624743	1	5264
ENSG00000212907	ND4L	-0.0624743	1	5265
ENSG00000164241	C5orf63	0.0624743	1	5266
ENSG00000049167	ERCC8	0.0624743	1	5267
ENSG00000234665	NA	0.0624743	1	5268
ENSG00000270405	NA	0.0624743	1	5269
ENSG00000088756	ARHGAP28	0.0624743	1	5270
ENSG00000260911	NA	0.0624743	1	5271
ENSG00000234241	NA	0.0624743	1	5272
ENSG00000226427	NA	0.0624743	1	5273
ENSG00000066557	LRRC40	0.0624743	1	5274
ENSG00000211770	NA	0.0624743	1	5275
ENSG00000254270	NA	0.0624743	1	5276
ENSG00000233425	NA	0.0624743	1	5277
ENSG00000235817	NA	0.0624743	1	5278
ENSG00000162613	FUBP1	0.0624743	1	5279
ENSG00000280649	NA	0.0624743	1	5280
ENSG00000119729	RHOQ	0.0624743	1	5281
ENSG00000168890	TMEM150A	0.0624743	1	5282
ENSG00000214199	NA	0.0624743	1	5283
ENSG00000162992	NEUROD1	0.0624743	1	5284
ENSG00000054356	PTPRN	0.0624743	1	5285
ENSG00000263740	NA	0.0624743	1	5286
ENSG00000224237	NA	0.0624743	1	5287
ENSG00000188846	RPL14	0.0624743	1	5288
ENSG00000224094	NA	0.0624743	1	5289
ENSG00000157388	CACNA1D	0.0624743	1	5290
ENSG00000213371	NA	0.0624743	1	5291
ENSG00000250321	NA	0.0624743	1	5292
ENSG00000109736	MFSD10	0.0624743	1	5293
ENSG00000154277	UCHL1	0.0624743	1	5294
ENSG00000173542	MOB1B	0.0624743	1	5295
ENSG00000163322	ABRAXAS1	0.0624743	1	5296
ENSG00000164031	DNAJB14	0.0624743	1	5297
ENSG00000231841	NA	0.0624743	1	5298
ENSG00000164305	CASP3	0.0624743	1	5299
ENSG00000113569	NUP155	0.0624743	1	5300
ENSG00000078795	PKD2L2	0.0624743	1	5301
ENSG00000113141	IK	0.0624743	1	5302
ENSG00000113282	CLINT1	0.0624743	1	5303
ENSG00000244331	NA	0.0624743	1	5304
ENSG00000112679	DUSP22	0.0624743	1	5305
ENSG00000223865	HLA-DPB1	0.0624743	1	5306
ENSG00000219747	NA	0.0624743	1	5307
ENSG00000239622	NA	0.0624743	1	5308
ENSG00000196262	PPIA	0.0624743	1	5309
ENSG00000106153	CHCHD2	0.0624743	1	5310
ENSG00000152926	ZNF117	0.0624743	1	5311
ENSG00000122779	TRIM24	0.0624743	1	5312
ENSG00000224781	NA	0.0624743	1	5313
ENSG00000236735	NA	0.0624743	1	5314
ENSG00000235531	MSC-AS1	0.0624743	1	5315
ENSG00000104413	ESRP1	0.0624743	1	5316
ENSG00000186106	ANKRD46	0.0624743	1	5317
ENSG00000232176	NA	0.0624743	1	5318
ENSG00000135046	ANXA1	0.0624743	1	5319
ENSG00000064201	TSPAN32	0.0624743	1	5320
ENSG00000134333	LDHA	0.0624743	1	5321
ENSG00000167770	OTUB1	0.0624743	1	5322
ENSG00000173933	RBM4	0.0624743	1	5323
ENSG00000184384	MAML2	0.0624743	1	5324
ENSG00000109943	CRTAM	0.0624743	1	5325
ENSG00000212769	NA	0.0624743	1	5326
ENSG00000256356	NA	0.0624743	1	5327
ENSG00000133703	KRAS	0.0624743	1	5328
ENSG00000242314	NA	0.0624743	1	5329
ENSG00000196531	NACA	0.0624743	1	5330
ENSG00000075415	SLC25A3	0.0624743	1	5331
ENSG00000229715	NA	0.0624743	1	5332
ENSG00000102531	FNDC3A	0.0624743	1	5333
ENSG00000188243	COMMD6	0.0624743	1	5334
ENSG00000102805	CLN5	0.0624743	1	5335
ENSG00000100813	ACIN1	0.0624743	1	5336
ENSG00000100479	POLE2	0.0624743	1	5337
ENSG00000242071	NA	0.0624743	1	5338
ENSG00000080815	PSEN1	0.0624743	1	5339
ENSG00000128891	CCDC32	0.0624743	1	5340
ENSG00000166262	FAM227B	0.0624743	1	5341
ENSG00000185088	RPS27	0.0624743	1	5342
ENSG00000243711	NA	0.0624743	1	5343
ENSG00000281005	LINC00921	0.0624743	1	5344
ENSG00000131149	GSE1	0.0624743	1	5345
ENSG00000108651	UTP6	0.0624743	1	5346
ENSG00000108306	FBXL20	0.0624743	1	5347
ENSG00000262477	NA	0.0624743	1	5348
ENSG00000118046	STK11	0.0624743	1	5349
ENSG00000141858	SAMD1	0.0624743	1	5350
ENSG00000268034	NA	0.0624743	1	5351
ENSG00000124440	HIF3A	0.0624743	1	5352
ENSG00000232346	NA	0.0624743	1	5353
ENSG00000100379	KCTD17	0.0624743	1	5354
ENSG00000100097	LGALS1	0.0624743	1	5355
ENSG00000100376	FAM118A	0.0624743	1	5356
ENSG00000188786	MTF1	-0.0312371	1	5357
ENSG00000243970	NA	-0.0312371	1	5358
ENSG00000264522	OTUD7B	-0.0312371	1	5359
ENSG00000077152	UBE2T	-0.0312371	1	5360
ENSG00000115896	PLCL1	-0.0312371	1	5361
ENSG00000121879	PIK3CA	-0.0312371	1	5362
ENSG00000164300	SERINC5	-0.0312371	1	5363
ENSG00000145882	PCYOX1L	-0.0312371	1	5364
ENSG00000082269	FAM135A	-0.0312371	1	5365
ENSG00000255389	NA	-0.0312371	1	5366
ENSG00000181191	PJA1	-0.0312371	1	5367
ENSG00000247240	UBL7-AS1	-0.0312371	1	5368
ENSG00000130584	ZBTB46	-0.0312371	1	5369
ENSG00000247077	PGAM5	-0.0312371	1	5370
ENSG00000154262	ABCA6	-0.0312371	1	5371
ENSG00000172799	NA	-0.0312371	1	5372
ENSG00000167523	SPATA33	-0.0312371	1	5373
ENSG00000091409	ITGA6	-0.0312371	1	5374
ENSG00000090061	CCNK	-0.0312371	1	5375
ENSG00000160877	NACC1	-0.0312371	1	5376
ENSG00000182158	CREB3L2	-0.0312371	1	5377
ENSG00000257354	NA	-0.0312371	1	5378
ENSG00000155034	FBXL18	-0.0312371	1	5379
ENSG00000264112	NA	-0.0312371	1	5380
ENSG00000108231	LGI1	-0.0312371	1	5381
ENSG00000233306	NA	-0.0312371	1	5382
ENSG00000130226	DPP6	-0.0312371	1	5383
ENSG00000175106	TVP23C	-0.0312371	1	5384
ENSG00000243280	NA	-0.0312371	1	5385
ENSG00000104738	MCM4	-0.0312371	1	5386
ENSG00000233782	NA	-0.0312371	1	5387
ENSG00000216937	CCDC7	-0.0312371	1	5388
ENSG00000040199	PHLPP2	-0.0312371	1	5389
ENSG00000120784	ZFP30	-0.0312371	1	5390
ENSG00000006576	PHTF2	-0.0312371	1	5391
ENSG00000154134	ROBO3	-0.0312371	1	5392
ENSG00000234690	LOC101927043	-0.0312371	1	5393
ENSG00000198626	RYR2	-0.0312371	1	5394
ENSG00000175756	AURKAIP1	-0.0312371	1	5395
ENSG00000224315	NA	-0.0312371	1	5396
ENSG00000226457	NA	-0.0312371	1	5397
ENSG00000227001	NA	-0.0312371	1	5398
ENSG00000158008	EXTL1	-0.0312371	1	5399
ENSG00000228589	NA	-0.0312371	1	5400
ENSG00000184007	PTP4A2	-0.0312371	1	5401
ENSG00000214114	MYCBP	-0.0312371	1	5402
ENSG00000177868	SVBP	-0.0312371	1	5403
ENSG00000126088	UROD	-0.0312371	1	5404
ENSG00000224986	NA	-0.0312371	1	5405
ENSG00000234807	LINC01135	-0.0312371	1	5406
ENSG00000162645	GBP2	-0.0312371	1	5407
ENSG00000137970	NA	-0.0312371	1	5408
ENSG00000009307	CSDE1	-0.0312371	1	5409
ENSG00000230832	NA	-0.0312371	1	5410
ENSG00000143376	SNX27	-0.0312371	1	5411
ENSG00000163468	CCT3	-0.0312371	1	5412
ENSG00000232341	NA	-0.0312371	1	5413
ENSG00000237049	NA	-0.0312371	1	5414
ENSG00000213051	NA	-0.0312371	1	5415
ENSG00000261573	NA	-0.0312371	1	5416
ENSG00000236468	NA	-0.0312371	1	5417
ENSG00000213036	NA	-0.0312371	1	5418
ENSG00000067533	RRP15	-0.0312371	1	5419
ENSG00000188460	NA	-0.0312371	1	5420
ENSG00000177770	NA	-0.0312371	1	5421
ENSG00000213026	NA	-0.0312371	1	5422
ENSG00000259823	LYPD8	-0.0312371	1	5423
ENSG00000213699	SLC35F6	-0.0312371	1	5424
ENSG00000232713	NA	-0.0312371	1	5425
ENSG00000143995	MEIS1	-0.0312371	1	5426
ENSG00000224291	NA	-0.0312371	1	5427
ENSG00000143429	NA	-0.0312371	1	5428
ENSG00000168658	VWA3B	-0.0312371	1	5429
ENSG00000226789	NA	-0.0312371	1	5430
ENSG00000115866	DARS	-0.0312371	1	5431
ENSG00000121989	ACVR2A	-0.0312371	1	5432
ENSG00000226121	NA	-0.0312371	1	5433
ENSG00000178662	CSRNP3	-0.0312371	1	5434
ENSG00000152254	G6PC2	-0.0312371	1	5435
ENSG00000227890	NA	-0.0312371	1	5436
ENSG00000269886	NA	-0.0312371	1	5437
ENSG00000151093	OXSM	-0.0312371	1	5438
ENSG00000168036	CTNNB1	-0.0312371	1	5439
ENSG00000235787	NA	-0.0312371	1	5440
ENSG00000231884	NA	-0.0312371	1	5441
ENSG00000233276	GPX1	-0.0312371	1	5442
ENSG00000162244	RPL29	-0.0312371	1	5443
ENSG00000010318	PHF7	-0.0312371	1	5444
ENSG00000237456	NA	-0.0312371	1	5445
ENSG00000169379	ARL13B	-0.0312371	1	5446
ENSG00000282978	NA	-0.0312371	1	5447
ENSG00000114391	RPL24	-0.0312371	1	5448
ENSG00000121570	DPPA4	-0.0312371	1	5449
ENSG00000240622	NA	-0.0312371	1	5450
ENSG00000163884	KLF15	-0.0312371	1	5451
ENSG00000070476	ZXDC	-0.0312371	1	5452
ENSG00000172765	TMCC1	-0.0312371	1	5453
ENSG00000228766	NA	-0.0312371	1	5454
ENSG00000180370	PAK2	-0.0312371	1	5455
ENSG00000145220	LYAR	-0.0312371	1	5456
ENSG00000087008	ACOX3	-0.0312371	1	5457
ENSG00000002587	HS3ST1	-0.0312371	1	5458
ENSG00000239532	NA	-0.0312371	1	5459
ENSG00000174130	TLR6	-0.0312371	1	5460
ENSG00000134853	PDGFRA	-0.0312371	1	5461
ENSG00000174473	GALNTL6	-0.0312371	1	5462
ENSG00000151388	ADAMTS12	-0.0312371	1	5463
ENSG00000243592	NA	-0.0312371	1	5464
ENSG00000226221	NA	-0.0312371	1	5465
ENSG00000250461	NA	-0.0312371	1	5466
ENSG00000248684	NA	-0.0312371	1	5467
ENSG00000227087	NA	-0.0312371	1	5468
ENSG00000164904	ALDH7A1	-0.0312371	1	5469
ENSG00000170624	SGCD	-0.0312371	1	5470
ENSG00000113269	RNF130	-0.0312371	1	5471
ENSG00000112308	C6orf62	-0.0312371	1	5472
ENSG00000118407	FILIP1	-0.0312371	1	5473
ENSG00000220069	NA	-0.0312371	1	5474
ENSG00000232699	NA	-0.0312371	1	5475
ENSG00000219755	NA	-0.0312371	1	5476
ENSG00000225580	NA	-0.0312371	1	5477
ENSG00000111911	HINT3	-0.0312371	1	5478
ENSG00000130340	SNX9	-0.0312371	1	5479
ENSG00000226279	NA	-0.0312371	1	5480
ENSG00000105926	MPP6	-0.0312371	1	5481
ENSG00000136193	SCRN1	-0.0312371	1	5482
ENSG00000196295	NA	-0.0312371	1	5483
ENSG00000105968	H2AFV	-0.0312371	1	5484
ENSG00000182111	ZNF716	-0.0312371	1	5485
ENSG00000196715	VKORC1L1	-0.0312371	1	5486
ENSG00000179131	NA	-0.0312371	1	5487
ENSG00000231167	NA	-0.0312371	1	5488
ENSG00000234985	NA	-0.0312371	1	5489
ENSG00000230626	NA	-0.0312371	1	5490
ENSG00000273329	NA	-0.0312371	1	5491
ENSG00000234450	NA	-0.0312371	1	5492
ENSG00000237730	NA	-0.0312371	1	5493
ENSG00000123130	ACOT9	-0.0312371	1	5494
ENSG00000226781	NA	-0.0312371	1	5495
ENSG00000165175	MID1IP1	-0.0312371	1	5496
ENSG00000228847	NA	-0.0312371	1	5497
ENSG00000229168	NA	-0.0312371	1	5498
ENSG00000214016	NA	-0.0312371	1	5499
ENSG00000171433	GLOD5	-0.0312371	1	5500
ENSG00000213740	NA	-0.0312371	1	5501
ENSG00000213684	NA	-0.0312371	1	5502
ENSG00000133169	BEX1	-0.0312371	1	5503
ENSG00000125356	NDUFA1	-0.0312371	1	5504
ENSG00000171100	MTM1	-0.0312371	1	5505
ENSG00000226098	NA	-0.0312371	1	5506
ENSG00000213003	NA	-0.0312371	1	5507
ENSG00000147592	LACTB2	-0.0312371	1	5508
ENSG00000212989	NA	-0.0312371	1	5509
ENSG00000282961	PRNCR1	-0.0312371	1	5510
ENSG00000234982	NA	-0.0312371	1	5511
ENSG00000213362	NA	-0.0312371	1	5512
ENSG00000229857	NA	-0.0312371	1	5513
ENSG00000232896	NA	-0.0312371	1	5514
ENSG00000148200	NR6A1	-0.0312371	1	5515
ENSG00000236264	NA	-0.0312371	1	5516
ENSG00000110700	RPS13	-0.0312371	1	5517
ENSG00000185238	PRMT3	-0.0312371	1	5518
ENSG00000277846	SNORD30	-0.0312371	1	5519
ENSG00000245156	NA	-0.0312371	1	5520
ENSG00000173120	KDM2A	-0.0312371	1	5521
ENSG00000110090	CPT1A	-0.0312371	1	5522
ENSG00000256167	NA	-0.0312371	1	5523
ENSG00000110274	CEP164	-0.0312371	1	5524
ENSG00000137731	FXYD2	-0.0312371	1	5525
ENSG00000067082	KLF6	-0.0312371	1	5526
ENSG00000233990	NA	-0.0312371	1	5527
ENSG00000152455	SUV39H2	-0.0312371	1	5528
ENSG00000223984	NA	-0.0312371	1	5529
ENSG00000136750	GAD2	-0.0312371	1	5530
ENSG00000226086	NA	-0.0312371	1	5531
ENSG00000165874	FAM35BP	-0.0312371	1	5532
ENSG00000214881	NA	-0.0312371	1	5533
ENSG00000180581	NA	-0.0312371	1	5534
ENSG00000111678	C12orf57	-0.0312371	1	5535
ENSG00000234040	NA	-0.0312371	1	5536
ENSG00000135678	CPM	-0.0312371	1	5537
ENSG00000258304	NA	-0.0312371	1	5538
ENSG00000270344	NA	-0.0312371	1	5539
ENSG00000240342	NA	-0.0312371	1	5540
ENSG00000135097	MSI1	-0.0312371	1	5541
ENSG00000072609	CHFR	-0.0312371	1	5542
ENSG00000198393	ZNF26	-0.0312371	1	5543
ENSG00000184226	PCDH9	-0.0312371	1	5544
ENSG00000237109	NA	-0.0312371	1	5545
ENSG00000243388	NA	-0.0312371	1	5546
ENSG00000243904	NA	-0.0312371	1	5547
ENSG00000244251	NA	-0.0312371	1	5548
ENSG00000240874	NA	-0.0312371	1	5549
ENSG00000242667	NA	-0.0312371	1	5550
ENSG00000183208	GDPGP1	-0.0312371	1	5551
ENSG00000260176	NA	-0.0312371	1	5552
ENSG00000140987	ZSCAN32	-0.0312371	1	5553
ENSG00000103342	GSPT1	-0.0312371	1	5554
ENSG00000254634	SMG1P6	-0.0312371	1	5555
ENSG00000240480	RPL29P2	-0.0312371	1	5556
ENSG00000133026	MYH10	-0.0312371	1	5557
ENSG00000108448	TRIM16L	-0.0312371	1	5558
ENSG00000265478	NA	-0.0312371	1	5559
ENSG00000240125	NA	-0.0312371	1	5560
ENSG00000108829	LRRC59	-0.0312371	1	5561
ENSG00000265298	LOC101929240	-0.0312371	1	5562
ENSG00000278873	PRO1804	-0.0312371	1	5563
ENSG00000123700	KCNJ2	-0.0312371	1	5564
ENSG00000132475	H3F3B	-0.0312371	1	5565
ENSG00000184009	ACTG1	-0.0312371	1	5566
ENSG00000132199	ENOSF1	-0.0312371	1	5567
ENSG00000198081	ZBTB14	-0.0312371	1	5568
ENSG00000101745	ANKRD12	-0.0312371	1	5569
ENSG00000197563	PIGN	-0.0312371	1	5570
ENSG00000266920	NA	-0.0312371	1	5571
ENSG00000149346	SLX4IP	-0.0312371	1	5572
ENSG00000227063	NA	-0.0312371	1	5573
ENSG00000077984	CST7	-0.0312371	1	5574
ENSG00000149600	COMMD7	-0.0312371	1	5575
ENSG00000101464	PIGU	-0.0312371	1	5576
ENSG00000088367	EPB41L1	-0.0312371	1	5577
ENSG00000177410	ZFAS1	-0.0312371	1	5578
ENSG00000125910	S1PR4	-0.0312371	1	5579
ENSG00000174886	NDUFA11	-0.0312371	1	5580
ENSG00000088247	KHSRP	-0.0312371	1	5581
ENSG00000267544	NA	-0.0312371	1	5582
ENSG00000213303	NA	-0.0312371	1	5583
ENSG00000198429	ZNF69	-0.0312371	1	5584
ENSG00000213290	NA	-0.0312371	1	5585
ENSG00000213096	ZNF254	-0.0312371	1	5586
ENSG00000242100	NA	-0.0312371	1	5587
ENSG00000105193	RPS16	-0.0312371	1	5588
ENSG00000079435	LIPE	-0.0312371	1	5589
ENSG00000142534	RPS11	-0.0312371	1	5590
ENSG00000238150	NA	-0.0312371	1	5591
ENSG00000142409	ZNF787	-0.0312371	1	5592
ENSG00000215414	NA	-0.0312371	1	5593
ENSG00000227166	NA	-0.0312371	1	5594
ENSG00000183963	SMTN	-0.0312371	1	5595
ENSG00000182541	LIMK2	-0.0312371	1	5596
ENSG00000128284	APOL3	-0.0312371	1	5597
ENSG00000128272	ATF4	-0.0312371	1	5598
ENSG00000100207	TCF20	-0.0312371	1	5599
ENSG00000236830	CBR3-AS1	-0.0312371	1	5600
ENSG00000205581	HMGN1	-0.0312371	1	5601
ENSG00000198786	ND5	-0.0312371	1	5602
ENSG00000100726	TELO2	0.0312371	1	5603
ENSG00000118454	ANKRD13C	0.0312371	1	5604
ENSG00000187151	ANGPTL5	0.0312371	1	5605
ENSG00000156795	WDYHV1	0.0312371	1	5606
ENSG00000254676	NA	0.0312371	1	5607
ENSG00000278376	NA	0.0312371	1	5608
ENSG00000267638	LOC105371789	0.0312371	1	5609
ENSG00000172992	DCAKD	0.0312371	1	5610
ENSG00000213453	NA	0.0312371	1	5611
ENSG00000236814	NA	0.0312371	1	5612
ENSG00000229944	NA	0.0312371	1	5613
ENSG00000261612	NA	0.0312371	1	5614
ENSG00000117298	ECE1	0.0312371	1	5615
ENSG00000236111	NA	0.0312371	1	5616
ENSG00000179571	NA	0.0312371	1	5617
ENSG00000122224	LY9	0.0312371	1	5618
ENSG00000143156	NME7	0.0312371	1	5619
ENSG00000236773	NA	0.0312371	1	5620
ENSG00000171865	RNASEH1	0.0312371	1	5621
ENSG00000226791	NA	0.0312371	1	5622
ENSG00000080345	RIF1	0.0312371	1	5623
ENSG00000115520	COQ10B	0.0312371	1	5624
ENSG00000144445	KANSL1L	0.0312371	1	5625
ENSG00000227337	NA	0.0312371	1	5626
ENSG00000224858	NA	0.0312371	1	5627
ENSG00000178700	DHFR2	0.0312371	1	5628
ENSG00000080822	CLDND1	0.0312371	1	5629
ENSG00000114279	FGF12	0.0312371	1	5630
ENSG00000261490	NA	0.0312371	1	5631
ENSG00000157426	AASDH	0.0312371	1	5632
ENSG00000164039	BDH2	0.0312371	1	5633
ENSG00000170006	TMEM154	0.0312371	1	5634
ENSG00000150625	GPM6A	0.0312371	1	5635
ENSG00000227765	NA	0.0312371	1	5636
ENSG00000228212	NA	0.0312371	1	5637
ENSG00000134352	IL6ST	0.0312371	1	5638
ENSG00000213891	NA	0.0312371	1	5639
ENSG00000206356	NA	0.0312371	1	5640
ENSG00000253146	NA	0.0312371	1	5641
ENSG00000253683	NA	0.0312371	1	5642
ENSG00000253785	NA	0.0312371	1	5643
ENSG00000233937	NA	0.0312371	1	5644
ENSG00000235238	NA	0.0312371	1	5645
ENSG00000168116	KIAA1586	0.0312371	1	5646
ENSG00000146247	PHIP	0.0312371	1	5647
ENSG00000219135	NA	0.0312371	1	5648
ENSG00000092820	EZR	0.0312371	1	5649
ENSG00000213361	NA	0.0312371	1	5650
ENSG00000226624	NA	0.0312371	1	5651
ENSG00000213261	NA	0.0312371	1	5652
ENSG00000228360	NA	0.0312371	1	5653
ENSG00000055609	KMT2C	0.0312371	1	5654
ENSG00000236017	NA	0.0312371	1	5655
ENSG00000237875	NA	0.0312371	1	5656
ENSG00000213695	NA	0.0312371	1	5657
ENSG00000101856	PGRMC1	0.0312371	1	5658
ENSG00000232496	NA	0.0312371	1	5659
ENSG00000221930	NA	0.0312371	1	5660
ENSG00000008988	RPS20	0.0312371	1	5661
ENSG00000253833	NA	0.0312371	1	5662
ENSG00000253341	NA	0.0312371	1	5663
ENSG00000188856	NA	0.0312371	1	5664
ENSG00000070756	PABPC1	0.0312371	1	5665
ENSG00000164756	SLC30A8	0.0312371	1	5666
ENSG00000136997	MYC	0.0312371	1	5667
ENSG00000147996	CBWD5	0.0312371	1	5668
ENSG00000240632	SPATA31D5P	0.0312371	1	5669
ENSG00000217716	NA	0.0312371	1	5670
ENSG00000228053	NA	0.0312371	1	5671
ENSG00000148154	UGCG	0.0312371	1	5672
ENSG00000230980	NA	0.0312371	1	5673
ENSG00000087053	MTMR2	0.0312371	1	5674
ENSG00000254612	NA	0.0312371	1	5675
ENSG00000107771	CCSER2	0.0312371	1	5676
ENSG00000256211	NA	0.0312371	1	5677
ENSG00000213235	NA	0.0312371	1	5678
ENSG00000118596	SLC16A7	0.0312371	1	5679
ENSG00000230291	NA	0.0312371	1	5680
ENSG00000075856	SART3	0.0312371	1	5681
ENSG00000239881	NA	0.0312371	1	5682
ENSG00000234031	NA	0.0312371	1	5683
ENSG00000180660	MAB21L1	0.0312371	1	5684
ENSG00000179611	NA	0.0312371	1	5685
ENSG00000102804	TSC22D1	0.0312371	1	5686
ENSG00000230793	NA	0.0312371	1	5687
ENSG00000230223	NA	0.0312371	1	5688
ENSG00000236534	NA	0.0312371	1	5689
ENSG00000078304	PPP2R5C	0.0312371	1	5690
ENSG00000256338	NA	0.0312371	1	5691
ENSG00000137812	KNL1	0.0312371	1	5692
ENSG00000103932	RPAP1	0.0312371	1	5693
ENSG00000231169	NA	0.0312371	1	5694
ENSG00000217930	PAM16	0.0312371	1	5695
ENSG00000183426	NPIPA1	0.0312371	1	5696
ENSG00000076382	SPAG5	0.0312371	1	5697
ENSG00000240828	NA	0.0312371	1	5698
ENSG00000253506	NACA2	0.0312371	1	5699
ENSG00000206418	RAB12	0.0312371	1	5700
ENSG00000152242	C18orf25	0.0312371	1	5701
ENSG00000141646	SMAD4	0.0312371	1	5702
ENSG00000256222	MTRNR2L3	0.0312371	1	5703
ENSG00000196700	ZNF512B	0.0312371	1	5704
ENSG00000266944	NA	0.0312371	1	5705
ENSG00000267119	NA	0.0312371	1	5706
ENSG00000220201	ZGLP1	0.0312371	1	5707
ENSG00000241282	NA	0.0312371	1	5708
ENSG00000267809	NA	0.0312371	1	5709
ENSG00000226287	TMEM191A	0.0312371	1	5710
ENSG00000273899	NOL12	0.0312371	1	5711
ENSG00000213683	NA	0.0312371	1	5712

### Sheet: K562
Ensembl_ID	symbol	log2FoldChange	padj	Rank
ENSG00000219665	ZNF433-AS1	7.103	0.000317761	1
ENSG00000137656	BUD13	8.22453	0.0018736	2
ENSG00000214022	REPIN1	7.35223	0.0018736	3
ENSG00000156642	NPTN	-7.32108	0.0018736	4
ENSG00000134748	PRPF38A	-7.16531	0.0018736	5
ENSG00000133316	WDR74	-7.13416	0.0018736	6
ENSG00000079134	THOC1	-7.13416	0.0018736	7
ENSG00000108840	HDAC5	-7.07185	0.0018736	8
ENSG00000123178	SPRYD7	-7.0407	0.0018736	9
ENSG00000179912	R3HDM2	-7.00954	0.0018736	10
ENSG00000130787	HIP1R	-6.97839	0.0018736	11
ENSG00000256128	NA	-6.94724	0.0018736	12
ENSG00000148690	FRA10AC1	-6.88493	0.0018736	13
ENSG00000164221	CCDC112	-6.79147	0.0018736	14
ENSG00000164162	ANAPC10	-6.72916	0.0018736	15
ENSG00000197586	ENTPD6	-6.72916	0.0018736	16
ENSG00000170088	TMEM192	-6.69801	0.0018736	17
ENSG00000155304	HSPA13	-6.66685	0.0018736	18
ENSG00000155959	VBP1	-6.66685	0.0018736	19
ENSG00000104290	FZD3	-6.66685	0.0018736	20
ENSG00000127337	YEATS4	-6.66685	0.0018736	21
ENSG00000137574	TGS1	-6.6357	0.0018736	22
ENSG00000149483	TMEM138	-6.60455	0.0018736	23
ENSG00000136710	CCDC115	-6.54224	0.0018736	24
ENSG00000169299	PGM2	-6.54224	0.0018736	25
ENSG00000075790	BCAP29	-6.54224	0.0018736	26
ENSG00000151553	FAM160B1	-6.47993	0.0018736	27
ENSG00000108306	FBXL20	-6.47993	0.0018736	28
ENSG00000008283	CYB561	-6.47993	0.0018736	29
ENSG00000153767	GTF2E1	-6.47993	0.0018736	30
ENSG00000137992	DBT	-6.44878	0.0018736	31
ENSG00000073861	TBX21	-6.44878	0.0018736	32
ENSG00000130311	DDA1	-6.44878	0.0018736	33
ENSG00000138646	HERC5	-6.44878	0.0018736	34
ENSG00000102034	ELF4	-6.44878	0.0018736	35
ENSG00000006007	GDE1	-6.38647	0.0018736	36
ENSG00000213339	QTRT1	-6.38647	0.0018736	37
ENSG00000163481	RNF25	-6.35532	0.0018736	38
ENSG00000152484	USP12	-6.35532	0.0018736	39
ENSG00000205423	CNEP1R1	-6.32417	0.0018736	40
ENSG00000165526	RPUSD4	-6.29301	0.0018736	41
ENSG00000149474	KAT14	-6.29301	0.0018736	42
ENSG00000176619	LMNB2	-6.29301	0.0018736	43
ENSG00000166435	XRRA1	-6.26186	0.0018736	44
ENSG00000066651	TRMT11	-6.2307	0.0018736	45
ENSG00000123992	DNPEP	-6.19955	0.0018736	46
ENSG00000148843	PDCD11	-6.19955	0.0018736	47
ENSG00000135632	SMYD5	-6.19955	0.0018736	48
ENSG00000102882	MAPK3	-6.1684	0.0018736	49
ENSG00000185551	NR2F2	-6.1684	0.0018736	50
ENSG00000140563	MCTP2	-6.1684	0.0018736	51
ENSG00000144736	SHQ1	-6.1684	0.0018736	52
ENSG00000118496	FBXO30	-6.13724	0.0018736	53
ENSG00000170037	CNTROB	-6.13724	0.0018736	54
ENSG00000101945	SUV39H1	-6.13724	0.0018736	55
ENSG00000183475	ASB7	-6.13724	0.0018736	56
ENSG00000159921	GNE	-6.10609	0.0018736	57
ENSG00000132467	UTP3	-6.10609	0.0018736	58
ENSG00000260231	KDM7A-DT	-6.10609	0.0018736	59
ENSG00000135205	CCDC146	-6.07494	0.0018736	60
ENSG00000112304	ACOT13	-6.04378	0.0018736	61
ENSG00000165501	LRR1	-6.04378	0.0018736	62
ENSG00000275772	NA	-5.98148	0.0018736	63
ENSG00000113119	TMCO6	-5.98148	0.0018736	64
ENSG00000070366	SMG6	-5.95032	0.0018736	65
ENSG00000258704	NA	-5.91917	0.0018736	66
ENSG00000169696	ASPSCR1	-5.91917	0.0018736	67
ENSG00000014164	ZC3H3	-5.91917	0.0018736	68
ENSG00000164039	BDH2	-5.88802	0.0018736	69
ENSG00000114268	PFKFB4	-6.19955	0.00233461	70
ENSG00000109066	TMEM104	-6.29301	0.00245206	71
ENSG00000080189	SLC35C2	-6.91608	0.00277225	72
ENSG00000255857	PXN-AS1	-5.42071	0.00240814	73
ENSG00000157881	PANK4	-5.95032	0.00295586	74
ENSG00000122481	RWDD3	-5.26495	0.0028104	75
ENSG00000171115	GIMAP8	-6.41763	0.00442827	76
ENSG00000108312	UBTF	-7.88184	0.00639867	77
ENSG00000148925	BTBD10	8.09992	0.00667616	78
ENSG00000172671	ZFAND4	-6.10609	0.00511571	79
ENSG00000129518	EAPP	-7.103	0.00603794	80
ENSG00000137700	SLC37A4	-6.51109	0.00667616	81
ENSG00000198876	DCAF12	-6.29301	0.00645666	82
ENSG00000063854	HAGH	-6.10609	0.00657463	83
ENSG00000160214	RRP1	-5.98148	0.00715208	84
ENSG00000120805	ARL1	-6.29301	0.00754352	85
ENSG00000130821	SLC6A8	-6.26186	0.00753721	86
ENSG00000055070	SZRD1	-6.85377	0.00836023	87
ENSG00000260733	NA	-6.79147	0.00836023	88
ENSG00000115946	PNO1	-5.95032	0.00753721	89
ENSG00000163558	PRKCI	-6.44878	0.00836023	90
ENSG00000111790	FGFR1OP2	-7.47685	0.00971967	91
ENSG00000196865	NHLRC2	-6.13724	0.00836023	92
ENSG00000149600	COMMD7	-6.07494	0.00834183	93
ENSG00000163214	DHX57	-5.88802	0.0081031	94
ENSG00000130713	EXOSC2	-6.2307	0.00891649	95
ENSG00000014824	SLC30A9	-6.44878	0.00933436	96
ENSG00000178381	ZFAND2A	-5.79456	0.00848027	97
ENSG00000185905	C16orf54	-8.28684	0.0125541	98
ENSG00000145012	LPP	-6.66685	0.0102351	99
ENSG00000261971	NA	-6.79147	0.0104526	100
ENSG00000148396	SEC16A	-6.32417	0.00979899	101
ENSG00000170836	PPM1D	-5.95032	0.00922036	102
ENSG00000169490	TM2D2	8.69183	0.0141279	103
ENSG00000105851	PIK3CG	-6.29301	0.0102351	104
ENSG00000116903	EXOC8	-5.82571	0.00953742	105
ENSG00000143442	POGZ	8.16222	0.0153572	106
ENSG00000228223	HCG11	-6.13724	0.0121764	107
ENSG00000165644	COMTD1	-5.54533	0.0112367	108
ENSG00000143514	TP53BP2	-6.32417	0.014628	109
ENSG00000122378	FAM213A	-6.13724	0.0146036	110
ENSG00000197989	SNHG12	-8.16222	0.0196274	111
ENSG00000164164	OTUD4	-6.01263	0.0146036	112
ENSG00000256720	NA	-5.66994	0.0139143	113
ENSG00000162430	SELENON	-4.51726	0.0112367	114
ENSG00000197019	SERTAD1	7.0407	0.0192351	115
ENSG00000080802	CNOT4	8.09992	0.0221936	116
ENSG00000197471	SPN	-7.57031	0.0213355	117
ENSG00000144231	POLR2D	-6.19955	0.0178976	118
ENSG00000132842	AP3B1	-6.82262	0.021396	119
ENSG00000018510	AGPS	8.34914	0.0275752	120
ENSG00000132912	DCTN4	-6.26186	0.0208211	121
ENSG00000163960	UBXN7	-6.35532	0.0211703	122
ENSG00000134265	NAPG	-6.54224	0.0229516	123
ENSG00000154511	FAM69A	-6.2307	0.0222776	124
ENSG00000171345	KRT19	7.88184	0.0301947	125
ENSG00000163319	MRPS18C	-7.38338	0.0301947	126
ENSG00000139190	VAMP1	-7.35223	0.0301947	127
ENSG00000108861	DUSP3	7.47685	0.0314195	128
ENSG00000169251	NMD3	-6.79147	0.0301947	129
ENSG00000240849	TMEM189	-5.95032	0.0264737	130
ENSG00000266714	MYO15B	-6.29301	0.0283302	131
ENSG00000197312	DDI2	-6.2307	0.028268	132
ENSG00000166971	AKTIP	8.53607	0.0390781	133
ENSG00000204859	ZBTB48	-5.85686	0.0271373	134
ENSG00000237643	NA	8.3803	0.0390781	135
ENSG00000140995	DEF8	6.94724	0.0336962	136
ENSG00000005379	TSPOAP1	-6.13724	0.0301947	137
ENSG00000091640	SPAG7	-6.97839	0.0362868	138
ENSG00000070610	GBA2	-6.32417	0.0336962	139
ENSG00000133835	HSD17B4	7.19646	0.0390781	140
ENSG00000150054	MPP7	-6.19955	0.0336962	141
ENSG00000122515	ZMIZ2	-6.54224	0.0369247	142
ENSG00000125505	MBOAT7	-6.32417	0.0357202	143
ENSG00000145191	EIF2B5	-7.19646	0.0423996	144
ENSG00000083828	ZNF586	-6.57339	0.0390781	145
ENSG00000153006	SREK1IP1	8.53607	0.0531029	146
ENSG00000063244	U2AF2	-6.97839	0.0445718	147
ENSG00000145907	G3BP1	-8.62953	0.0602172	148
ENSG00000110583	NAA40	8.25568	0.0583968	149
ENSG00000108433	GOSR2	-7.35223	0.0524464	150
ENSG00000132591	ERAL1	7.00954	0.0500333	151
ENSG00000143437	ARNT	-6.91608	0.0500333	152
ENSG00000227500	SCAMP4	-4.11226	0.0301947	153
ENSG00000173456	RNF26	-6.60455	0.0490942	154
ENSG00000174851	YIF1A	-6.04378	0.0457465	155
ENSG00000166398	KIAA0355	-6.51109	0.049691	156
ENSG00000175606	TMEM70	7.28992	0.0569251	157
ENSG00000164331	ANKRA2	-7.22762	0.0572335	158
ENSG00000133704	IPO8	-6.19955	0.0505981	159
ENSG00000101057	MYBL2	7.57031	0.0628249	160
ENSG00000020426	MNAT1	-4.70418	0.0390781	161
ENSG00000126767	ELK1	7.07185	0.0592273	162
ENSG00000119718	EIF2B2	-6.32417	0.0531029	163
ENSG00000111605	CPSF6	8.28684	0.0707289	164
ENSG00000102081	FMR1	8.16222	0.0701368	165
ENSG00000101417	PXMP4	6.79147	0.0588912	166
ENSG00000108592	FTSJ3	7.22762	0.0628249	167
ENSG00000204386	NEU1	8.16222	0.0716089	168
ENSG00000182378	PLCXD1	-6.35532	0.0573298	169
ENSG00000163867	ZMYM6	-6.01263	0.0553774	170
ENSG00000144840	RABL3	-6.44878	0.0628249	171
ENSG00000100055	CYTH4	-8.16222	0.0813566	172
ENSG00000148308	GTF3C5	-6.6357	0.0667304	173
ENSG00000204160	ZDHHC18	8.34914	0.085408	174
ENSG00000236213	NA	-7.19646	0.0744706	175
ENSG00000268205	NA	8.09992	0.0843826	176
ENSG00000139668	WDFY2	7.07185	0.0746369	177
ENSG00000171161	ZNF672	8.13107	0.0859513	178
ENSG00000165702	GFI1B	-5.88802	0.0628249	179
ENSG00000162104	ADCY9	-5.20264	0.0556616	180
ENSG00000096063	SRPK1	-7.22762	0.0780383	181
ENSG00000013288	MAN2B2	7.78838	0.0844279	182
ENSG00000103194	USP10	-7.16531	0.0780383	183
ENSG00000086065	CHMP5	-7.38338	0.0811165	184
ENSG00000105708	ZNF14	6.76031	0.0744706	185
ENSG00000163472	TMEM79	-6.38647	0.0707289	186
ENSG00000116741	RGS2	-7.0407	0.0780383	187
ENSG00000080298	RFX3	-7.0407	0.0794195	188
ENSG00000176393	RNPEP	7.0407	0.0794195	189
ENSG00000160336	ZNF761	7.35223	0.0840493	190
ENSG00000143398	PIP5K1A	-6.13724	0.0716089	191
ENSG00000014123	UFL1	-6.57339	0.0794195	192
ENSG00000135148	TRAFD1	-6.66685	0.0811165	193
ENSG00000104907	TRMT1	-7.44569	0.0907736	194
ENSG00000175931	UBE2O	-6.26186	0.0780383	195
ENSG00000138744	NAAA	-7.75723	0.0973092	196
ENSG00000132313	MRPL35	8.50491	0.10921	197
ENSG00000100413	POLR3H	-6.32417	0.0813566	198
ENSG00000113845	TIMMDC1	-7.35223	0.094601	199
ENSG00000164080	RAD54L2	-6.54224	0.0843826	200
ENSG00000137441	FGFBP2	-7.25877	0.094601	201
ENSG00000104853	CLPTM1	8.06876	0.105193	202
ENSG00000113658	SMAD5	-6.57339	0.0859513	203
ENSG00000171848	RRM2	-6.04378	0.0794195	204
ENSG00000100994	PYGB	7.103	0.094601	205
ENSG00000162980	ARL5A	-7.25877	0.0968418	206
ENSG00000167380	ZNF226	6.57339	0.0880495	207
ENSG00000080546	SESN1	-6.97839	0.094601	208
ENSG00000170113	NIPA1	-6.91608	0.094601	209
ENSG00000143627	PKLR	-5.66994	0.0780383	210
ENSG00000197948	FCHSD1	-6.94724	0.0961281	211
ENSG00000134352	IL6ST	6.88493	0.0960338	212
ENSG00000075539	FRYL	-7.57031	0.10611	213
ENSG00000154813	DPH3	7.78838	0.10921	214
ENSG00000169641	LUZP1	-7.508	0.105314	215
ENSG00000175611	LINC00476	7.35223	0.105314	216
ENSG00000152969	JAKMIP1	7.32108	0.105314	217
ENSG00000213639	PPP1CB	-8.19338	0.11793	218
ENSG00000164163	ABCE1	-7.22762	0.105193	219
ENSG00000177106	EPS8L2	-7.22762	0.10611	220
ENSG00000160688	FLAD1	-7.16531	0.105314	221
ENSG00000079805	DNM2	-7.38338	0.10921	222
ENSG00000102974	CTCF	-7.07185	0.105724	223
ENSG00000144741	SLC25A26	-7.07185	0.106245	224
ENSG00000170881	RNF139	8.09992	0.121847	225
ENSG00000167716	WDR81	6.91608	0.105193	226
ENSG00000089048	ESF1	-6.88493	0.105314	227
ENSG00000147576	ADHFE1	-6.91608	0.106245	228
ENSG00000211697	NA	-7.28992	0.112526	229
ENSG00000214900	LINC01588	-5.88802	0.0912194	230
ENSG00000174456	C12orf76	-6.41763	0.100378	231
ENSG00000180257	ZNF816	7.00954	0.109834	232
ENSG00000167565	SERTAD3	8.56722	0.135024	233
ENSG00000266976	LOC102724908	-7.13416	0.112526	234
ENSG00000117308	GALE	7.103	0.112526	235
ENSG00000123124	WWP1	-6.6357	0.105314	236
ENSG00000116539	ASH1L	-6.19955	0.0995003	237
ENSG00000204252	HLA-DOA	7.00954	0.112526	238
ENSG00000131323	TRAF3	-6.38647	0.103429	239
ENSG00000186352	ANKRD37	-7.38338	0.119824	240
ENSG00000284691	NA	-7.07185	0.114952	241
ENSG00000112282	MED23	-6.88493	0.112526	242
ENSG00000173852	DPY19L1	7.25877	0.119824	243
ENSG00000164610	RP9	6.94724	0.115779	244
ENSG00000112701	SENP6	-7.72607	0.129887	245
ENSG00000185101	ANO9	-6.44878	0.10921	246
ENSG00000173065	FAM222B	-6.60455	0.112458	247
ENSG00000042429	MED17	-6.19955	0.105675	248
ENSG00000067369	TP53BP1	-6.1684	0.105193	249
ENSG00000134698	AGO4	-6.72916	0.114919	250
ENSG00000142330	CAPN10	-6.19955	0.10611	251
ENSG00000104774	MAN2B1	-6.82262	0.116813	252
ENSG00000220842	NA	-4.70418	0.0811117	253
ENSG00000179163	FUCA1	6.91608	0.120178	254
ENSG00000257093	KIAA1147	8.25568	0.145709	255
ENSG00000123405	NFE2	8.22453	0.145242	256
ENSG00000117153	KLHL12	-6.38647	0.113225	257
ENSG00000185721	DRG1	-6.6357	0.11793	258
ENSG00000182287	AP1S2	-6.54224	0.116813	259
ENSG00000151131	C12orf45	7.81953	0.140877	260
ENSG00000138381	ASNSD1	-6.76031	0.122135	261
ENSG00000181789	COPG1	7.75723	0.141018	262
ENSG00000138777	PPA2	8.56722	0.156605	263
ENSG00000187147	RNF220	-6.91608	0.126524	264
ENSG00000146063	TRIM41	-6.26186	0.114609	265
ENSG00000169679	BUB1	8.03761	0.147573	266
ENSG00000105618	PRPF31	-7.69492	0.142182	267
ENSG00000182512	GLRX5	7.69492	0.142182	268
ENSG00000107937	GTPBP4	-7.13416	0.132307	269
ENSG00000111843	TMEM14C	8.28684	0.154147	270
ENSG00000075413	MARK3	8.59837	0.159987	271
ENSG00000154174	TOMM70	7.53915	0.140614	272
ENSG00000130779	CLIP1	-6.51109	0.121847	273
ENSG00000068438	FTSJ1	-6.76031	0.126524	274
ENSG00000135446	CDK4	-7.16531	0.134207	275
ENSG00000143793	C1orf35	7.9753	0.152238	276
ENSG00000109111	SUPT6H	-7.66377	0.146502	277
ENSG00000170471	RALGAPB	-6.91608	0.132218	278
ENSG00000123374	CDK2	7.32108	0.1401	279
ENSG00000278619	MRM1	-5.63879	0.109834	280
ENSG00000154358	OBSCN	6.79147	0.132307	281
ENSG00000028203	VEZT	-6.66685	0.130245	282
ENSG00000018699	TTC27	-6.72916	0.131661	283
ENSG00000110315	RNF141	-6.41763	0.126524	284
ENSG00000132196	HSD17B7	-7.38338	0.146502	285
ENSG00000079462	PAFAH1B3	8.19338	0.163611	286
ENSG00000090857	PDPR	-7.19646	0.143897	287
ENSG00000108061	SHOC2	-6.76031	0.135375	288
ENSG00000170340	B3GNT2	-6.94724	0.139532	289
ENSG00000100266	PACSIN2	-5.20264	0.104563	290
ENSG00000108671	PSMD11	8.34914	0.168921	291
ENSG00000141506	PIK3R5	-7.00954	0.142182	292
ENSG00000103549	RNF40	6.91608	0.140877	293
ENSG00000116237	ICMT	-6.57339	0.134207	294
ENSG00000159399	HK2	-6.47993	0.132307	295
ENSG00000149313	AASDHPPT	7.60146	0.155269	296
ENSG00000126768	TIMM17B	-6.85377	0.140116	297
ENSG00000142166	IFNAR1	-7.16531	0.146502	298
ENSG00000188092	GPR89B	-6.94724	0.142182	299
ENSG00000145041	DCAF1	7.00954	0.143518	300
ENSG00000100271	TTLL1	6.82262	0.1401	301
ENSG00000156639	ZFAND3	-3.86304	0.0794195	302
ENSG00000088682	COQ9	-6.41763	0.132058	303
ENSG00000092094	OSGEP	-6.76031	0.139532	304
ENSG00000102096	PIM2	-6.82262	0.14132	305
ENSG00000148572	NRBF2	-6.76031	0.140116	306
ENSG00000120697	ALG5	-6.85377	0.142182	307
ENSG00000115211	EIF2B4	-7.57031	0.157139	308
ENSG00000112531	QKI	7.69492	0.159987	309
ENSG00000183354	KIAA2026	-7.38338	0.154147	310
ENSG00000234608	MAPKAPK5-AS1	-6.72916	0.140614	311
ENSG00000106443	PHF14	-6.72916	0.140877	312
ENSG00000069998	HDHD5	-6.79147	0.142182	313
ENSG00000092148	HECTD1	-6.69801	0.140914	314
ENSG00000140365	COMMD4	8.00646	0.168488	315
ENSG00000005812	FBXL3	-6.54224	0.137718	316
ENSG00000087152	ATXN7L3	8.16222	0.17195	317
ENSG00000163882	POLR2H	7.81953	0.165961	318
ENSG00000131389	SLC6A6	-6.69801	0.142182	319
ENSG00000140474	ULK3	-6.6357	0.140877	320
ENSG00000157601	MX1	-7.508	0.159987	321
ENSG00000151532	VTI1A	-6.1684	0.132058	322
ENSG00000090615	GOLGA3	-7.19646	0.154147	323
ENSG00000165113	GKAP1	7.44569	0.159987	324
ENSG00000198482	ZNF808	-5.48302	0.11793	325
ENSG00000105223	PLD3	-7.22762	0.155519	326
ENSG00000196455	PIK3R4	-6.51109	0.140614	327
ENSG00000005194	CIAPIN1	-6.6357	0.143518	328
ENSG00000123737	EXOSC9	-6.54224	0.142182	329
ENSG00000115904	SOS1	-6.57339	0.143897	330
ENSG00000140688	C16orf58	-7.00954	0.154196	331
ENSG00000140750	ARHGAP17	-7.32108	0.161328	332
ENSG00000065613	SLK	-7.28992	0.160661	333
ENSG00000117143	UAP1	6.94724	0.154147	334
ENSG00000110851	PRDM4	-6.32417	0.140614	335
ENSG00000069966	GNB5	-7.32108	0.163611	336
ENSG00000164576	SAP30L	6.88493	0.154147	337
ENSG00000071794	HLTF	-6.41763	0.143897	338
ENSG00000135597	REPS1	-5.98148	0.134207	339
ENSG00000103657	HERC1	-8.56722	0.192569	340
ENSG00000171310	CHST11	-6.32417	0.142182	341
ENSG00000116863	ADPRHL2	-6.91608	0.155519	342
ENSG00000069974	RAB27A	-7.78838	0.175355	343
ENSG00000178567	EPM2AIP1	-6.94724	0.156605	344
ENSG00000090263	MRPS33	-6.91608	0.156605	345
ENSG00000015171	ZMYND11	-6.66685	0.151162	346
ENSG00000002016	RAD52	-6.66685	0.15124	347
ENSG00000102897	LYRM1	-7.07185	0.160661	348
ENSG00000100897	DCAF11	-7.19646	0.163611	349
ENSG00000085449	WDFY1	-6.88493	0.156605	350
ENSG00000198198	SZT2	-6.66685	0.151645	351
ENSG00000122188	LAX1	-6.88493	0.156639	352
ENSG00000164713	BRI3	6.82262	0.155269	353
ENSG00000132604	TERF2	-6.38647	0.14556	354
ENSG00000153561	RMND5A	-6.76031	0.154147	355
ENSG00000113583	C5orf15	-6.76031	0.154147	356
ENSG00000173085	COQ2	-7.00954	0.159987	357
ENSG00000172336	POP7	-6.1684	0.140877	358
ENSG00000160818	GPATCH4	-6.72916	0.154147	359
ENSG00000136273	HUS1	-6.97839	0.159987	360
ENSG00000124535	WRNIP1	6.97839	0.159987	361
ENSG00000085788	DDHD2	8.87875	0.2037	362
ENSG00000129055	ANAPC13	8.4426	0.194015	363
ENSG00000175416	CLTB	-6.94724	0.159987	364
ENSG00000107798	LIPA	-6.79147	0.156605	365
ENSG00000197930	ERO1A	-7.57031	0.174769	366
ENSG00000085377	PREP	-6.76031	0.156605	367
ENSG00000129187	DCTD	-6.76031	0.156718	368
ENSG00000168522	FNTA	-7.32108	0.169777	369
ENSG00000163848	ZNF148	-6.88493	0.159987	370
ENSG00000160563	MED27	-6.88493	0.159987	371
ENSG00000109618	SEPSECS	-5.95032	0.13839	372
ENSG00000168300	PCMTD1	8.50491	0.198218	373
ENSG00000138095	LRPPRC	-6.97839	0.162741	374
ENSG00000118620	ZNF430	-6.60455	0.154147	375
ENSG00000100450	GZMH	-6.60455	0.154147	376
ENSG00000121064	SCPEP1	-6.26186	0.146502	377
ENSG00000184117	NIPSNAP1	-6.35532	0.148753	378
ENSG00000115652	UXS1	-6.10609	0.14307	379
ENSG00000213445	SIPA1	-8.25568	0.19347	380
ENSG00000145439	CBR4	-6.66685	0.156605	381
ENSG00000123200	ZC3H13	-7.41454	0.174251	382
ENSG00000125875	TBC1D20	-6.66685	0.156718	383
ENSG00000128891	CCDC32	-6.35532	0.149414	384
ENSG00000170846	LOC93622	-6.79147	0.159987	385
ENSG00000260822	NA	-6.57339	0.155269	386
ENSG00000131943	C19orf12	-5.98148	0.14132	387
ENSG00000153046	CDYL	-6.54224	0.154744	388
ENSG00000164975	SNAPC3	-6.60455	0.1563	389
ENSG00000109103	UNC119	6.76031	0.159987	390
ENSG00000133030	MPRIP	-7.35223	0.1742	391
ENSG00000163161	ERCC3	-6.66685	0.158273	392
ENSG00000157778	PSMG3	-6.72916	0.159987	393
ENSG00000151233	GXYLT1	-6.57339	0.1563	394
ENSG00000227057	WDR46	-6.47993	0.154147	395
ENSG00000137871	ZNF280D	-6.47993	0.154147	396
ENSG00000271383	LOC100996717	-7.35223	0.175355	397
ENSG00000160961	ZNF333	-6.6357	0.158791	398
ENSG00000083520	DIS3	-7.32108	0.175355	399
ENSG00000165458	INPPL1	-6.91608	0.165961	400
ENSG00000122707	RECK	-6.41763	0.154147	401
ENSG00000174437	ATP2A2	-6.41763	0.154196	402
ENSG00000203760	CENPW	-6.6357	0.159987	403
ENSG00000159110	IFNAR2	-6.97839	0.168349	404
ENSG00000138796	HADH	-6.38647	0.154147	405
ENSG00000273247	NA	-6.26186	0.151162	406
ENSG00000135341	MAP3K7	-6.60455	0.159987	407
ENSG00000175224	ATG13	-6.60455	0.159987	408
ENSG00000067596	DHX8	-6.47993	0.157139	409
ENSG00000129680	MAP7D3	-6.44878	0.156639	410
ENSG00000106144	CASP2	-7.19646	0.175355	411
ENSG00000186166	CCDC84	-6.41763	0.156605	412
ENSG00000121274	PAPD5	-6.41763	0.156605	413
ENSG00000101843	PSMD10	6.94724	0.169777	414
ENSG00000127980	PEX1	-6.54224	0.159987	415
ENSG00000143771	CNIH4	-7.0407	0.172577	416
ENSG00000105983	LMBR1	-6.19955	0.152238	417
ENSG00000075234	TTC38	-6.54224	0.160661	418
ENSG00000198431	TXNRD1	7.103	0.175355	419
ENSG00000120832	MTERF2	-6.47993	0.159987	420
ENSG00000125447	GGA3	8.34914	0.20643	421
ENSG00000136816	TOR1B	-6.32417	0.156605	422
ENSG00000169131	ZNF354A	-6.41763	0.15921	423
ENSG00000076554	TPD52	-6.44878	0.159987	424
ENSG00000111364	DDX55	-6.44878	0.159987	425
ENSG00000164951	PDP1	6.94724	0.172381	426
ENSG00000177370	TIMM22	-6.79147	0.168921	427
ENSG00000106397	PLOD3	-6.41763	0.159987	428
ENSG00000132334	PTPRE	-6.41763	0.159987	429
ENSG00000137221	TJAP1	7.38338	0.184908	430
ENSG00000159459	UBR1	-6.38647	0.159987	431
ENSG00000117481	NSUN4	6.72916	0.168992	432
ENSG00000017260	ATP2C1	-6.97839	0.175355	433
ENSG00000170271	FAXDC2	-5.48302	0.137841	434
ENSG00000181788	SIAH2	-6.1684	0.155269	435
ENSG00000134262	AP4B1	-6.91608	0.1742	436
ENSG00000184939	ZFP90	-6.32417	0.159987	437
ENSG00000169740	ZNF32	-7.32108	0.185495	438
ENSG00000178860	MSC	-6.13724	0.155519	439
ENSG00000164284	GRPEL2	-6.29301	0.159987	440
ENSG00000268001	CARD8-AS1	-6.29301	0.159987	441
ENSG00000138035	PNPT1	-6.26186	0.159987	442
ENSG00000113595	TRIM23	-6.2307	0.159987	443
ENSG00000117533	VAMP4	-6.04378	0.155269	444
ENSG00000122257	RBBP6	-6.82262	0.175355	445
ENSG00000183495	EP400	-6.76031	0.173775	446
ENSG00000164219	PGGT1B	-6.76031	0.1742	447
ENSG00000170892	TSEN34	-6.19955	0.159987	448
ENSG00000100814	CCNB1IP1	-6.79147	0.175355	449
ENSG00000182473	EXOC7	-6.54224	0.168992	450
ENSG00000083807	SLC27A5	-6.32417	0.163611	451
ENSG00000125844	RRBP1	-6.1684	0.159987	452
ENSG00000198865	CCDC152	-5.85686	0.152238	453
ENSG00000133103	COG6	7.47685	0.194369	454
ENSG00000119787	ATL2	-6.29301	0.163611	455
ENSG00000178605	GTPBP6	-6.69801	0.1742	456
ENSG00000256525	POLG2	-6.69801	0.1742	457
ENSG00000075292	ZNF638	-7.25877	0.189092	458
ENSG00000156469	MTERF3	-6.13724	0.159987	459
ENSG00000115687	PASK	-6.47993	0.168992	460
ENSG00000083812	ZNF324	-5.95032	0.155326	461
ENSG00000137054	POLR1E	-6.26186	0.163611	462
ENSG00000213064	SFT2D2	-7.16531	0.1874	463
ENSG00000125482	TTF1	-6.10609	0.159987	464
ENSG00000166411	IDH3A	-6.10609	0.159987	465
ENSG00000119906	SLF2	7.07185	0.185354	466
ENSG00000154122	ANKH	-6.88493	0.180458	467
ENSG00000149781	FERMT3	-7.41454	0.194523	468
ENSG00000164074	ABHD18	-6.32417	0.165961	469
ENSG00000235453	SMIM27	-7.32108	0.192599	470
ENSG00000221829	FANCG	-6.44878	0.170069	471
ENSG00000137075	RNF38	-6.85377	0.180804	472
ENSG00000186834	HEXIM1	-6.97839	0.184401	473
ENSG00000137145	DENND4C	-6.6357	0.175355	474
ENSG00000179151	EDC3	-6.47993	0.17195	475
ENSG00000142230	SAE1	7.32108	0.194369	476
ENSG00000143013	LMO4	-6.01263	0.159987	477
ENSG00000139350	NEDD1	-6.54224	0.1742	478
ENSG00000066654	THUMPD1	-7.22762	0.192599	479
ENSG00000181852	RNF41	-6.26186	0.167143	480
ENSG00000197857	ZNF44	-6.26186	0.167143	481
ENSG00000152942	RAD17	-6.60455	0.176379	482
ENSG00000198522	GPN1	-6.54224	0.174924	483
ENSG00000178074	C2orf69	-6.51109	0.1742	484
ENSG00000143971	ETAA1	-5.95032	0.159987	485
ENSG00000100417	PMM1	-6.1684	0.165961	486
ENSG00000110768	GTF2H1	-6.51109	0.175355	487
ENSG00000152684	PELO	-6.47993	0.174924	488
ENSG00000178996	SNX18	-5.63879	0.152238	489
ENSG00000163635	ATXN7	-6.44878	0.1742	490
ENSG00000100934	SEC23A	-6.60455	0.178955	491
ENSG00000170035	UBE2E3	-6.82262	0.184908	492
ENSG00000107362	ABHD17B	6.51109	0.176521	493
ENSG00000156502	SUPV3L1	-6.41763	0.1742	494
ENSG00000008294	SPAG9	-6.76031	0.183573	495
ENSG00000108094	CUL2	-6.44878	0.175355	496
ENSG00000146859	TMEM140	-7.13416	0.19411	497
ENSG00000089234	BRAP	-6.38647	0.173775	498
ENSG00000037042	TUBG2	-6.13724	0.167143	499
ENSG00000151779	NBAS	-5.14033	0.1401	500
ENSG00000183597	TANGO2	-5.54533	0.151162	501
ENSG00000142892	PIGK	-5.88802	0.160661	502
ENSG00000138182	KIF20B	-6.10609	0.167143	503
ENSG00000103160	HSDL1	-6.10609	0.167143	504
ENSG00000104231	ZFAND1	-7.07185	0.194015	505
ENSG00000164252	AGGF1	-6.38647	0.175355	506
ENSG00000204569	PPP1R10	-6.26186	0.17195	507
ENSG00000196544	BORCS6	-5.82571	0.159987	508
ENSG00000170473	PYM1	-7.0407	0.194428	509
ENSG00000105063	PPP6R1	-6.6357	0.18338	510
ENSG00000144747	TMF1	-7.22762	0.200274	511
ENSG00000163877	SNIP1	-6.32417	0.175355	512
ENSG00000081019	RSBN1	-7.00954	0.194369	513
ENSG00000110871	COQ5	-6.26186	0.173775	514
ENSG00000115604	IL18R1	-6.47993	0.180458	515
ENSG00000101935	AMMECR1	-6.2307	0.17352	516
ENSG00000141682	PMAIP1	-6.29301	0.175355	517
ENSG00000032219	ARID4A	-8.94106	0.249358	518
ENSG00000075568	TMEM131	-6.26186	0.174924	519
ENSG00000198836	OPA1	-6.2307	0.1742	520
ENSG00000164306	PRIMPOL	-6.2307	0.1742	521
ENSG00000136247	ZDHHC4	6.91608	0.19347	522
ENSG00000118412	CASP8AP2	-6.2307	0.174769	523
ENSG00000129255	MPDU1	-6.66685	0.187178	524
ENSG00000167615	LENG8	-7.72607	0.217182	525
ENSG00000122557	HERPUD2	8.28684	0.233637	526
ENSG00000136560	TANK	-8.22453	0.232187	527
ENSG00000137802	MAPKBP1	-6.19955	0.175355	528
ENSG00000104047	DTWD1	-6.51109	0.184241	529
ENSG00000044115	CTNNA1	-6.91608	0.19629	530
ENSG00000096092	TMEM14A	-6.13724	0.1742	531
ENSG00000113384	GOLPH3	-6.97839	0.198128	532
ENSG00000090372	STRN4	-6.47993	0.184401	533
ENSG00000131634	TMEM204	7.38338	0.210489	534
ENSG00000166822	TMEM170A	5.45187	0.155686	535
ENSG00000136936	XPA	-7.0407	0.201515	536
ENSG00000157191	NECAP2	-8.41145	0.24124	537
ENSG00000100629	CEP128	-6.10609	0.176379	538
ENSG00000108679	LGALS3BP	8.25568	0.23853	539
ENSG00000161526	SAP30BP	8.62953	0.249479	540
ENSG00000110492	MDK	-6.69801	0.194369	541
ENSG00000117569	PTBP2	-6.32417	0.183573	542
ENSG00000164414	SLC35A1	-6.01263	0.175355	543
ENSG00000275835	TUBGCP5	-6.35532	0.185354	544
ENSG00000100280	AP1B1	-6.35532	0.185354	545
ENSG00000101347	SAMHD1	-6.88493	0.200805	546
ENSG00000132740	IGHMBP2	-6.41763	0.18727	547
ENSG00000109016	DHRS7B	-6.19955	0.180966	548
ENSG00000132275	RRP8	-6.57339	0.192284	549
ENSG00000105612	DNASE2	6.94724	0.203354	550
ENSG00000185049	NELFA	-6.32417	0.185354	551
ENSG00000160216	AGPAT3	-5.98148	0.175355	552
ENSG00000087263	OGFOD1	-7.00954	0.20643	553
ENSG00000133142	TCEAL4	-6.35532	0.187178	554
ENSG00000106459	NRF1	-6.57339	0.194369	555
ENSG00000168564	CDKN2AIP	-6.54224	0.193526	556
ENSG00000260257	NA	-6.2307	0.184401	557
ENSG00000145214	DGKQ	6.66685	0.198128	558
ENSG00000122008	POLK	-6.47993	0.192599	559
ENSG00000167112	TRUB2	-6.19955	0.184401	560
ENSG00000116133	DHCR24	7.9753	0.237805	561
ENSG00000139180	NDUFA9	-7.16531	0.214499	562
ENSG00000105287	PRKD2	-7.32108	0.219397	563
ENSG00000070770	CSNK2A2	7.94415	0.23853	564
ENSG00000183718	TRIM52	-5.95032	0.179022	565
ENSG00000101346	POFUT1	-6.26186	0.188869	566
ENSG00000132005	RFX1	-5.10918	0.154147	567
ENSG00000107897	ACBD5	-6.19955	0.187178	568
ENSG00000161671	EMC10	-6.47993	0.196168	569
ENSG00000137767	SQOR	-6.10609	0.185354	570
ENSG00000126561	STAT5A	8.4426	0.256602	571
ENSG00000197498	RPF2	-6.79147	0.20643	572
ENSG00000166347	CYB5A	-6.10609	0.185727	573
ENSG00000167851	CD300A	-6.66685	0.202808	574
ENSG00000130208	APOC1	7.91299	0.240814	575
ENSG00000090581	GNPTG	-7.9753	0.243043	576
ENSG00000167740	CYB5D2	-4.33034	0.132058	577
ENSG00000170854	RIOX2	7.16531	0.218609	578
ENSG00000139117	CPNE8	6.60455	0.201573	579
ENSG00000099385	BCL7C	-4.54841	0.139142	580
ENSG00000156521	TYSND1	-5.66994	0.17352	581
ENSG00000108021	FAM208B	-7.07185	0.217575	582
ENSG00000188938	FAM120AOS	-6.79147	0.2094	583
ENSG00000132199	ENOSF1	-6.13724	0.189521	584
ENSG00000183576	SETD3	-6.29301	0.194369	585
ENSG00000112658	SRF	-5.98148	0.185354	586
ENSG00000189306	RRP7A	7.94415	0.246635	587
ENSG00000106246	PTCD1	-5.14033	0.159987	588
ENSG00000139842	CUL4A	-7.85069	0.245854	589
ENSG00000135974	C2orf49	-6.13724	0.192284	590
ENSG00000162961	DPY30	-7.25877	0.227881	591
ENSG00000112739	PRPF4B	-7.94415	0.249636	592
ENSG00000185115	NSMCE3	-6.1684	0.194428	593
ENSG00000152582	SPEF2	6.82262	0.216284	594
ENSG00000162517	PEF1	8.28684	0.262978	595
ENSG00000139154	AEBP2	-6.60455	0.210341	596
ENSG00000187954	CYHR1	-6.32417	0.201515	597
ENSG00000155438	NIFK	-6.85377	0.218609	598
ENSG00000163428	LRRC58	-6.82262	0.218067	599
ENSG00000144182	LIPT1	-6.13724	0.19629	600
ENSG00000177225	GATD1	7.88184	0.253047	601
ENSG00000121766	ZCCHC17	7.07185	0.227357	602
ENSG00000121749	TBC1D15	-6.69801	0.215994	603
ENSG00000125520	SLC2A4RG	-7.103	0.229122	604
ENSG00000158987	RAPGEF6	-6.6357	0.214098	605
ENSG00000159176	CSRP1	8.19338	0.26443	606
ENSG00000044446	PHKA2	-5.98148	0.19347	607
ENSG00000047932	GOPC	7.81953	0.253047	608
ENSG00000146540	C7orf50	-7.00954	0.227357	609
ENSG00000231890	DARS-AS1	-5.95032	0.193257	610
ENSG00000162144	CYB561A3	-6.6357	0.215994	611
ENSG00000104219	ZDHHC2	-6.51109	0.212076	612
ENSG00000166619	BLCAP	8.13107	0.26495	613
ENSG00000198546	ZNF511	-6.6357	0.216519	614
ENSG00000119899	SLC17A5	-6.79147	0.221996	615
ENSG00000172794	RAB37	-6.32417	0.206768	616
ENSG00000163110	PDLIM5	8.03761	0.262978	617
ENSG00000121058	COIL	-6.47993	0.212076	618
ENSG00000133961	NUMB	-7.00954	0.229526	619
ENSG00000187531	SIRT7	-6.04378	0.198128	620
ENSG00000138081	FBXO11	-5.63879	0.185354	621
ENSG00000070010	UFD1	-7.22762	0.237805	622
ENSG00000108557	RAI1	-5.35841	0.176379	623
ENSG00000100227	POLDIP3	-7.47685	0.246816	624
ENSG00000158615	PPP1R15B	6.88493	0.227357	625
ENSG00000111725	PRKAB1	-6.51109	0.215051	626
ENSG00000138600	SPPL2A	8.56722	0.283421	627
ENSG00000119392	GLE1	-7.07185	0.234306	628
ENSG00000213024	NUP62	8.31799	0.276321	629
ENSG00000213722	DDAH2	-7.07185	0.235077	630
ENSG00000172586	CHCHD1	-8.19338	0.272654	631
ENSG00000021300	PLEKHB1	8.50491	0.283087	632
ENSG00000146587	RBAK	-6.54224	0.218067	633
ENSG00000150995	ITPR1	8.03761	0.268753	634
ENSG00000010626	LRRC23	-6.07494	0.203354	635
ENSG00000132002	DNAJB1	-8.50491	0.285228	636
ENSG00000167645	YIF1B	-7.53915	0.253047	637
ENSG00000095370	SH2D3C	-7.07185	0.237805	638
ENSG00000178896	EXOSC4	-5.85686	0.19722	639
ENSG00000198900	TOP1	-7.13416	0.24119	640
ENSG00000111666	CHPT1	-6.04378	0.204413	641
ENSG00000234290	NA	-4.8911	0.165961	642
ENSG00000226396	NA	-4.70418	0.159987	643
ENSG00000161677	JOSD2	-7.00954	0.240154	644
ENSG00000112033	PPARD	4.64187	0.15921	645
ENSG00000106524	ANKMY2	7.16531	0.245854	646
ENSG00000123268	ATF1	-6.91608	0.237805	647
ENSG00000132718	SYT11	-6.54224	0.225049	648
ENSG00000186815	TPCN1	-6.79147	0.233637	649
ENSG00000082212	ME2	-6.2307	0.214499	650
ENSG00000053501	USE1	-7.66377	0.265528	651
ENSG00000175387	SMAD2	-6.85377	0.237805	652
ENSG00000135336	ORC3	-6.60455	0.229526	653
ENSG00000125901	MRPS26	-7.75723	0.270306	654
ENSG00000119541	VPS4B	-6.88493	0.240154	655
ENSG00000130826	DKC1	-7.69492	0.269002	656
ENSG00000156860	FBRS	-7.57031	0.26495	657
ENSG00000137124	ALDH1B1	-6.2307	0.218609	658
ENSG00000137500	CCDC90B	-7.66377	0.269	659
ENSG00000101849	TBL1X	-6.66685	0.234259	660
ENSG00000144524	COPS7B	-7.75723	0.272654	661
ENSG00000175216	CKAP5	7.75723	0.272654	662
ENSG00000147586	MRPS28	-4.45495	0.156605	663
ENSG00000263335	NA	-4.45495	0.156639	664
ENSG00000090612	ZNF268	-5.91917	0.208288	665
ENSG00000142396	ERVK3-1	-6.44878	0.226945	666
ENSG00000153029	MR1	-6.94724	0.244569	667
ENSG00000138069	RAB1A	-7.38338	0.260292	668
ENSG00000140521	POLG	-6.76031	0.23853	669
ENSG00000182180	MRPS16	-7.69492	0.271622	670
ENSG00000197386	HTT	-6.79147	0.240154	671
ENSG00000136874	STX17	7.16531	0.253958	672
ENSG00000130827	PLXNA3	-5.20264	0.184401	673
ENSG00000143164	DCAF6	-6.79147	0.240789	674
ENSG00000106591	MRPL32	-7.41454	0.262978	675
ENSG00000234127	TRIM26	-6.79147	0.24119	676
ENSG00000115138	POMC	-5.79456	0.20643	677
ENSG00000170919	NA	-6.01263	0.214499	678
ENSG00000124177	CHD6	-6.72916	0.240154	679
ENSG00000126709	IFI6	-7.00954	0.250228	680
ENSG00000105402	NAPA	-7.47685	0.268853	681
ENSG00000147533	GOLGA7	-7.60146	0.27364	682
ENSG00000151694	ADAM17	-5.38956	0.194369	683
ENSG00000102910	LONP2	-6.72916	0.242783	684
ENSG00000100614	PPM1A	6.76031	0.244229	685
ENSG00000110921	MVK	-5.98148	0.217222	686
ENSG00000198000	NOL8	-6.94724	0.253047	687
ENSG00000178425	NT5DC1	-6.51109	0.237197	688
ENSG00000198055	GRK6	-7.103	0.258783	689
ENSG00000128791	TWSG1	-5.82571	0.213042	690
ENSG00000047579	DTNBP1	-6.2307	0.227881	691
ENSG00000102390	PBDC1	7.85069	0.288323	692
ENSG00000155561	NUP205	-6.91608	0.2546	693
ENSG00000110697	PITPNM1	-7.53915	0.277965	694
ENSG00000168924	LETM1	-5.23379	0.193526	695
ENSG00000156603	MED19	-6.19955	0.229246	696
ENSG00000243317	STMP1	-7.69492	0.28478	697
ENSG00000244313	NA	-4.67303	0.173012	698
ENSG00000107796	ACTA2	8.09992	0.300033	699
ENSG00000115942	ORC2	-7.25877	0.269002	700
ENSG00000171055	FEZ2	-5.73225	0.212479	701
ENSG00000135686	KLHL36	-6.60455	0.245115	702
ENSG00000246223	LINC01550	-6.6357	0.246385	703
ENSG00000166974	MAPRE2	-6.79147	0.253047	704
ENSG00000236935	NA	-4.70418	0.175355	705
ENSG00000123975	CKS2	8.31799	0.311979	706
ENSG00000138698	RAP1GDS1	-7.0407	0.264436	707
ENSG00000035403	VCL	-6.32417	0.237805	708
ENSG00000144034	TPRKB	-6.38647	0.240154	709
ENSG00000118495	PLAGL1	-6.10609	0.229666	710
ENSG00000198677	TTC37	-7.91299	0.29831	711
ENSG00000101126	ADNP	7.88184	0.29717	712
ENSG00000153130	SCOC	-6.76031	0.25509	713
ENSG00000137575	SDCBP	-8.53607	0.322397	714
ENSG00000176700	NA	-4.11226	0.155519	715
ENSG00000100722	ZC3H14	-6.54224	0.247661	716
ENSG00000139192	TAPBPL	7.91299	0.300332	717
ENSG00000180011	ZADH2	7.07185	0.269	718
ENSG00000176986	SEC24C	-5.63879	0.214499	719
ENSG00000169288	MRPL1	-6.69801	0.25509	720
ENSG00000143149	ALDH9A1	-7.07185	0.269558	721
ENSG00000215114	UBXN2B	-6.2307	0.237805	722
ENSG00000147457	CHMP7	-7.0407	0.268753	723
ENSG00000185896	LAMP1	-7.0407	0.269547	724
ENSG00000119950	MXI1	-7.32108	0.280366	725
ENSG00000197530	MIB2	-4.57957	0.175423	726
ENSG00000138134	STAMBPL1	-7.41454	0.284163	727
ENSG00000181026	AEN	-5.85686	0.225359	728
ENSG00000196214	ZNF766	-6.91608	0.266223	729
ENSG00000177738	LOC648987	-5.23379	0.201515	730
ENSG00000165813	CCDC186	-6.57339	0.253958	731
ENSG00000101367	MAPRE1	-7.32108	0.283087	732
ENSG00000101246	ARFRP1	6.94724	0.269172	733
ENSG00000075151	EIF4G3	-6.54224	0.253958	734
ENSG00000047644	WWC3	7.35223	0.285454	735
ENSG00000124789	NUP153	-6.47993	0.253047	736
ENSG00000180182	MED14	-6.47993	0.253047	737
ENSG00000163257	DCAF16	-6.13724	0.24007	738
ENSG00000101365	IDH3B	-7.63261	0.298915	739
ENSG00000160294	MCM3AP	-6.72916	0.26443	740
ENSG00000114744	COMMD2	-6.6357	0.260789	741
ENSG00000129245	FXR2	-6.6357	0.260789	742
ENSG00000162441	LZIC	-6.57339	0.258783	743
ENSG00000138175	ARL3	6.82262	0.269	744
ENSG00000118260	CREB1	-6.82262	0.269002	745
ENSG00000196586	MYO6	7.103	0.280366	746
ENSG00000111671	SPSB2	-6.88493	0.272504	747
ENSG00000198692	EIF1AY	8.13107	0.3223	748
ENSG00000223745	NA	-8.81645	0.349529	749
ENSG00000125457	MIF4GD	8.34914	0.331353	750
ENSG00000138660	AP1AR	-6.26186	0.248542	751
ENSG00000169189	NSMCE1	-6.94724	0.276221	752
ENSG00000184840	TMED9	-6.38647	0.253958	753
ENSG00000115073	ACTR1B	-6.85377	0.272654	754
ENSG00000094914	AAAS	7.16531	0.285228	755
ENSG00000243646	IL10RB	-6.66685	0.266223	756
ENSG00000139437	TCHP	-6.01263	0.240154	757
ENSG00000135297	MTO1	-7.0407	0.282084	758
ENSG00000198700	IPO9	-7.0407	0.282292	759
ENSG00000172172	MRPL13	-7.32108	0.293591	760
ENSG00000100325	ASCC2	-7.88184	0.316123	761
ENSG00000106415	GLCCI1	-6.32417	0.253958	762
ENSG00000185947	ZNF267	-6.69801	0.269	763
ENSG00000263528	IKBKE	7.63261	0.307014	764
ENSG00000168286	THAP11	-7.508	0.302488	765
ENSG00000104805	NUCB1	-7.85069	0.316471	766
ENSG00000105519	CAPS	-4.64187	0.18727	767
ENSG00000131238	PPT1	-7.60146	0.306684	768
ENSG00000166405	RIC3	-5.95032	0.240154	769
ENSG00000163811	WDR43	-6.6357	0.269	770
ENSG00000119720	NRDE2	-6.6357	0.269002	771
ENSG00000092140	G2E3	-6.6357	0.269558	772
ENSG00000187862	TTC24	-5.51417	0.224267	773
ENSG00000163956	LRPAP1	-8.09992	0.330102	774
ENSG00000198887	SMC5	-6.47993	0.264581	775
ENSG00000198860	TSEN15	-7.32108	0.299288	776
ENSG00000160917	CPSF4	-5.85686	0.24119	777
ENSG00000152556	PFKM	-6.57339	0.270719	778
ENSG00000198373	WWP2	-6.85377	0.283087	779
ENSG00000204590	GNL1	-6.72916	0.27814	780
ENSG00000168591	TMUB2	-7.07185	0.293218	781
ENSG00000078618	NRDC	-8.62953	0.358711	782
ENSG00000238083	LRRC37A2	-2.14959	0.0894438	783
ENSG00000240038	AMY2B	-6.85377	0.285228	784
ENSG00000144815	NXPE3	-6.38647	0.266223	785
ENSG00000119559	C19orf25	-7.0407	0.294102	786
ENSG00000176407	KCMF1	-6.91608	0.289289	787
ENSG00000172269	DPAGT1	-6.60455	0.276272	788
ENSG00000103522	IL21R	-6.88493	0.288323	789
ENSG00000263465	SRSF8	-7.103	0.297651	790
ENSG00000160691	SHC1	-5.79456	0.24316	791
ENSG00000100949	RABGGTA	-6.79147	0.285055	792
ENSG00000135185	TMEM243	-8.50491	0.358154	793
ENSG00000117281	CD160	-6.76031	0.285055	794
ENSG00000181218	HIST3H2A	-6.57339	0.27722	795
ENSG00000172262	ZNF131	-6.47993	0.273325	796
ENSG00000165671	NSD1	-6.51109	0.275146	797
ENSG00000179523	NA	-6.41763	0.271406	798
ENSG00000164253	WDR41	-5.98148	0.253047	799
ENSG00000136451	VEZF1	-6.6357	0.281106	800
ENSG00000143322	ABL2	-6.51109	0.276041	801
ENSG00000143183	TMCO1	-8.41145	0.357683	802
ENSG00000149485	FADS1	-6.07494	0.258926	803
ENSG00000174840	PDE12	-6.19955	0.264436	804
ENSG00000182973	CNOT10	7.13416	0.304398	805
ENSG00000129911	KLF16	-4.08111	0.1742	806
ENSG00000198793	MTOR	-6.69801	0.286304	807
ENSG00000196072	BLOC1S2	-6.60455	0.283421	808
ENSG00000170291	ELP5	-7.41454	0.318245	809
ENSG00000253729	PRKDC	-6.97839	0.300033	810
ENSG00000159322	ADPGK	8.31799	0.357683	811
ENSG00000123353	ORMDL2	-6.97839	0.300332	812
ENSG00000267454	ZNF582-AS1	-5.60763	0.241606	813
ENSG00000084093	REST	7.91299	0.340993	814
ENSG00000235859	NA	-6.72916	0.290044	815
ENSG00000141627	DYM	-6.2307	0.269002	816
ENSG00000156738	MS4A1	-6.72916	0.290741	817
ENSG00000118873	RAB3GAP2	-6.57339	0.284323	818
ENSG00000101189	MRGBP	-6.38647	0.277509	819
ENSG00000119242	CCDC92	7.28992	0.318245	820
ENSG00000134014	ELP3	-6.32417	0.276155	821
ENSG00000130640	TUBGCP2	-6.35532	0.277965	822
ENSG00000162413	KLHL21	-6.13724	0.269002	823
ENSG00000140632	GLYR1	-6.41763	0.282003	824
ENSG00000015676	NUDCD3	-6.44878	0.283421	825
ENSG00000143553	SNAPIN	-6.82262	0.299897	826
ENSG00000196247	ZNF107	7.35223	0.324407	827
ENSG00000236287	ZBED5	8.19338	0.361534	828
ENSG00000124588	NQO2	8.03761	0.354665	829
ENSG00000261087	NA	-5.73225	0.253047	830
ENSG00000143033	MTF2	-7.16531	0.316339	831
ENSG00000132522	GPS2	7.44569	0.328726	832
ENSG00000089916	GPATCH2L	-6.38647	0.282003	833
ENSG00000163605	PPP4R2	-7.16531	0.316646	834
ENSG00000240344	PPIL3	-6.07494	0.269002	835
ENSG00000166200	COPS2	-7.25877	0.322276	836
ENSG00000134153	EMC7	-6.76031	0.300332	837
ENSG00000120675	DNAJC15	-7.13416	0.317031	838
ENSG00000137817	PARP6	-6.41763	0.285228	839
ENSG00000177731	FLII	2.33651	0.104009	840
ENSG00000213676	ATF6B	-6.32417	0.281577	841
ENSG00000153922	CHD1	-7.78838	0.347613	842
ENSG00000110911	SLC11A2	-6.38647	0.285228	843
ENSG00000093009	CDC45	-6.01263	0.269002	844
ENSG00000100324	TAB1	-5.95032	0.266223	845
ENSG00000131378	RFTN1	-7.25877	0.324928	846
ENSG00000166685	COG1	-6.69801	0.300033	847
ENSG00000133265	HSPBP1	-6.01263	0.269387	848
ENSG00000115998	C2orf42	-6.01263	0.269547	849
ENSG00000120709	FAM53C	-6.19955	0.277965	850
ENSG00000090104	RGS1	-6.69801	0.300332	851
ENSG00000173207	CKS1B	-7.22762	0.324928	852
ENSG00000048162	NOP16	-6.60455	0.296969	853
ENSG00000173744	AGFG1	-6.26186	0.282003	854
ENSG00000117620	SLC35A3	-5.98148	0.269547	855
ENSG00000090316	MAEA	-7.35223	0.331353	856
ENSG00000149658	YTHDF1	7.22762	0.326202	857
ENSG00000103485	QPRT	7.63261	0.344551	858
ENSG00000106635	BCL7B	-6.32417	0.285559	859
ENSG00000196233	LCOR	-7.07185	0.319751	860
ENSG00000198467	TPM2	-6.2307	0.282292	861
ENSG00000109670	FBXW7	-6.60455	0.300033	862
ENSG00000242247	ARFGAP3	-7.16531	0.326202	863
ENSG00000128951	DUT	-7.22762	0.329498	864
ENSG00000177082	WDR73	-6.35532	0.290044	865
ENSG00000078808	SDF4	8.22453	0.376642	866
ENSG00000023734	STRAP	8.31799	0.381686	867
ENSG00000105963	ADAP1	-5.07802	0.234083	868
ENSG00000047249	ATP6V1H	-7.25877	0.334804	869
ENSG00000137764	MAP2K5	6.79147	0.313945	870
ENSG00000165943	MOAP1	-6.1684	0.285228	871
ENSG00000153560	UBP1	-6.10609	0.283087	872
ENSG00000114021	NIT2	-6.82262	0.316339	873
ENSG00000174109	C16orf91	-6.57339	0.304967	874
ENSG00000158711	ELK4	-6.60455	0.306684	875
ENSG00000130734	ATG4D	-5.85686	0.272504	876
ENSG00000103335	PIEZO1	-7.28992	0.339496	877
ENSG00000151327	FAM177A1	7.75723	0.361424	878
ENSG00000158796	DEDD	-6.44878	0.30089	879
ENSG00000237190	CDKN2AIPNL	-6.51109	0.303868	880
ENSG00000092203	TOX4	-6.41763	0.300033	881
ENSG00000129250	KIF1C	-3.9565	0.185052	882
ENSG00000015475	BID	-7.28992	0.340993	883
ENSG00000197050	ZNF420	7.0407	0.329381	884
ENSG00000164086	DUSP7	-6.41763	0.300332	885
ENSG00000102858	MGRN1	-6.91608	0.324407	886
ENSG00000185163	DDX51	-6.07494	0.285454	887
ENSG00000114770	ABCC5	-6.01263	0.283087	888
ENSG00000174151	CYB561D1	-5.95032	0.281106	889
ENSG00000127419	TMEM175	-6.35532	0.300332	890
ENSG00000197872	FAM49A	-6.76031	0.319605	891
ENSG00000198393	ZNF26	-6.38647	0.302488	892
ENSG00000134046	MBD2	-5.70109	0.270719	893
ENSG00000100632	ERH	-5.14033	0.244533	894
ENSG00000121931	LRIF1	-6.38647	0.303868	895
ENSG00000104412	EMC2	-6.29301	0.300033	896
ENSG00000166140	ZFYVE19	-5.98148	0.285228	897
ENSG00000144867	SRPRB	-7.07185	0.33759	898
ENSG00000185246	PRPF39	-6.38647	0.304967	899
ENSG00000148341	SH3GLB2	-5.04687	0.24124	900
ENSG00000176209	SMIM19	-6.47993	0.310751	901
ENSG00000119714	GPR68	-6.19955	0.29831	902
ENSG00000145740	SLC30A5	-6.76031	0.326202	903
ENSG00000244165	P2RY11	4.76649	0.230193	904
ENSG00000101146	RAE1	-6.54224	0.316438	905
ENSG00000131374	TBC1D5	7.16531	0.346823	906
ENSG00000115840	SLC25A12	7.0407	0.340982	907
ENSG00000175634	RPS6KB2	-7.35223	0.356075	908
ENSG00000139131	YARS2	-6.19955	0.30089	909
ENSG00000169689	CENPX	-7.38338	0.358711	910
ENSG00000163159	VPS72	-6.44878	0.313744	911
ENSG00000188976	NOC2L	-6.1684	0.300332	912
ENSG00000147419	CCDC25	7.85069	0.382587	913
ENSG00000225648	SBDSP1	-7.35223	0.358753	914
ENSG00000110917	MLEC	-6.47993	0.316471	915
ENSG00000204564	C6orf136	-6.10609	0.298298	916
ENSG00000105619	TFPT	6.97839	0.340993	917
ENSG00000163050	COQ8A	-6.13724	0.300332	918
ENSG00000109083	IFT20	8.13107	0.399391	919
ENSG00000164611	PTTG1	7.85069	0.386982	920
ENSG00000160570	DEDD2	-6.32417	0.312076	921
ENSG00000152193	RNF219	-6.07494	0.300033	922
ENSG00000138688	KIAA1109	-7.41454	0.366875	923
ENSG00000159592	GPBP1L1	-7.66377	0.380247	924
ENSG00000197713	RPE	-6.04378	0.300332	925
ENSG00000267121	LOC339192	7.91299	0.393472	926
ENSG00000174243	DDX23	-7.28992	0.362893	927
ENSG00000116062	MSH6	-6.19955	0.308958	928
ENSG00000185753	CXorf38	-6.54224	0.326202	929
ENSG00000130724	CHMP2A	-7.60146	0.379096	930
ENSG00000188641	DPYD	-6.91608	0.345551	931
ENSG00000167261	DPEP2	-6.32417	0.317031	932
ENSG00000169583	CLIC3	-5.98148	0.300332	933
ENSG00000167842	MIS12	7.13416	0.358711	934
ENSG00000135452	TSPAN31	-6.35532	0.321055	935
ENSG00000158850	B4GALT3	-6.51109	0.329381	936
ENSG00000161217	PCYT1A	8.00646	0.405604	937
ENSG00000087266	SH3BP2	-7.13416	0.361424	938
ENSG00000126749	EMG1	-4.73534	0.239959	939
ENSG00000272333	KMT2B	-5.60763	0.284323	940
ENSG00000172239	PAIP1	6.85377	0.347613	941
ENSG00000147687	TATDN1	-6.1684	0.313484	942
ENSG00000054983	GALC	-6.2307	0.317031	943
ENSG00000111412	C12orf49	-6.6357	0.338852	944
ENSG00000100029	PES1	-5.82571	0.297651	945
ENSG00000108443	RPS6KB1	-6.76031	0.345551	946
ENSG00000171867	PRNP	-6.47993	0.331353	947
ENSG00000144635	DYNC1LI1	-6.35532	0.326929	948
ENSG00000163001	CFAP36	-7.32108	0.376642	949
ENSG00000013375	PGM3	6.94724	0.357683	950
ENSG00000068724	TTC7A	-6.19955	0.319605	951
ENSG00000118454	ANKRD13C	-6.57339	0.339167	952
ENSG00000168538	TRAPPC11	-6.26186	0.324407	953
ENSG00000121073	SLC35B1	-6.10609	0.317029	954
ENSG00000166260	COX11	-6.85377	0.355987	955
ENSG00000156831	NSMCE2	-6.57339	0.341949	956
ENSG00000149923	PPP4C	8.34914	0.434747	957
ENSG00000225190	PLEKHM1	-7.00954	0.365069	958
ENSG00000185722	ANKFY1	-6.26186	0.326202	959
ENSG00000144580	CNOT9	-7.22762	0.376806	960
ENSG00000101152	DNAJC5	-6.69801	0.349529	961
ENSG00000162676	GFI1	-6.26186	0.327676	962
ENSG00000004961	HCCS	-6.57339	0.345551	963
ENSG00000103343	ZNF174	-6.2307	0.327676	964
ENSG00000073605	GSDMB	-6.47993	0.341011	965
ENSG00000242802	AP5Z1	6.44878	0.340993	966
ENSG00000131653	TRAF7	-4.4238	0.234259	967
ENSG00000172954	LCLAT1	-6.72916	0.357049	968
ENSG00000204856	FAM216A	-6.57339	0.35004	969
ENSG00000092931	MFSD11	7.16531	0.381686	970
ENSG00000119729	RHOQ	-6.13724	0.327676	971
ENSG00000183741	CBX6	-6.69801	0.357683	972
ENSG00000105135	ILVBL	-6.35532	0.339914	973
ENSG00000196505	GDAP2	-5.98148	0.320351	974
ENSG00000143643	TTC13	-6.47993	0.347613	975
ENSG00000007264	MATK	-6.69801	0.359533	976
ENSG00000137752	CASP1	7.41454	0.40138	977
ENSG00000128731	HERC2	-7.0407	0.382311	978
ENSG00000156531	PHF6	7.0407	0.382874	979
ENSG00000112249	ASCC3	-6.38647	0.347613	980
ENSG00000009335	UBE3C	7.69492	0.419979	981
ENSG00000177485	ZBTB33	6.72916	0.367366	982
ENSG00000161395	PGAP3	6.69801	0.366875	983
ENSG00000100575	TIMM9	-6.97839	0.382874	984
ENSG00000068305	MEF2A	-5.91917	0.324928	985
ENSG00000250479	CHCHD10	-3.58266	0.19722	986
ENSG00000081087	OSTM1	8.00646	0.440852	987
ENSG00000033867	SLC4A7	-7.25877	0.400738	988
ENSG00000119523	ALG2	-6.47993	0.358711	989
ENSG00000261884	NA	7.32108	0.407149	990
ENSG00000080608	PUM3	-7.19646	0.400738	991
ENSG00000278259	MYO19	-6.44878	0.359533	992
ENSG00000095261	PSMD5	-7.28992	0.406498	993
ENSG00000070814	TCOF1	-7.07185	0.394556	994
ENSG00000162222	TTC9C	7.94415	0.443519	995
ENSG00000177189	RPS6KA3	-6.94724	0.388052	996
ENSG00000119402	FBXW2	-7.07185	0.395133	997
ENSG00000168071	CCDC88B	-5.04687	0.282292	998
ENSG00000100764	PSMC1	-6.82262	0.381686	999
ENSG00000133706	LARS	-6.91608	0.386982	1000
ENSG00000157978	LDLRAP1	-7.60146	0.425477	1001
ENSG00000083937	CHMP2B	-6.66685	0.373313	1002
ENSG00000177409	SAMD9L	-6.38647	0.357683	1003
ENSG00000100347	SAMM50	-7.0407	0.39459	1004
ENSG00000155287	SLC25A28	6.79147	0.380722	1005
ENSG00000155252	PI4K2A	-5.91917	0.331842	1006
ENSG00000110442	COMMD9	-6.57339	0.369421	1007
ENSG00000119969	HELLS	-6.19955	0.349226	1008
ENSG00000023909	GCLM	-6.29301	0.354665	1009
ENSG00000112679	DUSP22	7.0407	0.397144	1010
ENSG00000204406	MBD5	-7.103	0.400738	1011
ENSG00000140153	WDR20	-6.35532	0.358711	1012
ENSG00000163872	YEATS2	-6.85377	0.386982	1013
ENSG00000101216	GMEB2	7.07185	0.399391	1014
ENSG00000164308	ERAP2	-6.82262	0.386982	1015
ENSG00000138303	ASCC1	-6.29301	0.357683	1016
ENSG00000057252	SOAT1	-6.2307	0.354665	1017
ENSG00000146109	ABT1	-6.6357	0.377897	1018
ENSG00000275052	PPP4R3B	-7.85069	0.447193	1019
ENSG00000085231	AK6	-6.79147	0.386982	1020
ENSG00000196547	MAN2A2	-5.98148	0.340993	1021
ENSG00000083642	PDS5B	-7.28992	0.416325	1022
ENSG00000107890	ANKRD26	-6.32417	0.361424	1023
ENSG00000100281	HMGXB4	-6.19955	0.354665	1024
ENSG00000100599	RIN3	7.16531	0.41021	1025
ENSG00000065150	IPO5	6.85377	0.392558	1026
ENSG00000136603	SKIL	-4.92226	0.282003	1027
ENSG00000167280	ENGASE	6.6357	0.380497	1028
ENSG00000134697	GNL2	-6.57339	0.377459	1029
ENSG00000162729	IGSF8	-6.1684	0.355987	1030
ENSG00000104671	DCTN6	-6.26186	0.361424	1031
ENSG00000167491	GATAD2A	-7.13416	0.41181	1032
ENSG00000182359	KBTBD3	-6.51109	0.376642	1033
ENSG00000102309	PIN4	-6.57339	0.380497	1034
ENSG00000178764	ZHX2	-7.16531	0.414833	1035
ENSG00000124782	RREB1	-6.57339	0.381686	1036
ENSG00000124380	SNRNP27	-7.41454	0.430991	1037
ENSG00000075914	EXOSC7	7.81953	0.455235	1038
ENSG00000185278	ZBTB37	-6.1684	0.359316	1039
ENSG00000114982	KANSL3	-7.00954	0.41021	1040
ENSG00000172530	BANP	-6.51109	0.381686	1041
ENSG00000141380	SS18	-6.47993	0.380497	1042
ENSG00000115459	ELMOD3	6.88493	0.406494	1043
ENSG00000184508	HDDC3	-5.60763	0.331366	1044
ENSG00000167513	CDT1	-6.97839	0.41283	1045
ENSG00000115539	PDCL3	7.85069	0.465314	1046
ENSG00000109680	TBC1D19	6.44878	0.382355	1047
ENSG00000176946	THAP4	-6.88493	0.40837	1048
ENSG00000153048	CARHSP1	-7.16531	0.425427	1049
ENSG00000270170	NCBP2-AS2	7.38338	0.438736	1050
ENSG00000160445	ZER1	-6.2307	0.370305	1051
ENSG00000135362	PRR5L	7.85069	0.467495	1052
ENSG00000068120	COASY	-6.60455	0.394556	1053
ENSG00000108509	CAMTA2	-6.13724	0.366875	1054
ENSG00000119953	SMNDC1	-6.91608	0.413811	1055
ENSG00000135677	GNS	-6.44878	0.386982	1056
ENSG00000177169	ULK1	-6.38647	0.383487	1057
ENSG00000136243	NUPL2	8.31799	0.499644	1058
ENSG00000230551	NA	-6.91608	0.415856	1059
ENSG00000199753	SNORD104	-3.20881	0.193122	1060
ENSG00000158636	EMSY	-6.79147	0.408819	1061
ENSG00000161638	ITGA5	-6.76031	0.407149	1062
ENSG00000112200	ZNF451	-7.16531	0.431868	1063
ENSG00000100284	TOM1	-6.13724	0.37054	1064
ENSG00000166987	MBD6	-4.45495	0.269	1065
ENSG00000114439	BBX	-7.85069	0.475211	1066
ENSG00000185813	PCYT2	-6.13724	0.371646	1067
ENSG00000171456	ASXL1	-7.508	0.455235	1068
ENSG00000091483	FH	-7.35223	0.446554	1069
ENSG00000077254	USP33	-7.32108	0.444812	1070
ENSG00000159461	AMFR	-6.19955	0.376806	1071
ENSG00000186654	PRR5	7.69492	0.467965	1072
ENSG00000164465	DCBLD1	-6.44878	0.392558	1073
ENSG00000226380	NA	-6.29301	0.383114	1074
ENSG00000064419	TNPO3	-6.72916	0.409673	1075
ENSG00000241973	PI4KA	-7.32108	0.446367	1076
ENSG00000131779	PEX11B	7.07185	0.431665	1077
ENSG00000167094	TTC16	-6.35532	0.38793	1078
ENSG00000100784	RPS6KA5	-6.29301	0.384135	1079
ENSG00000137492	THAP12	-6.76031	0.414119	1080
ENSG00000213593	TMX2	-6.79147	0.416325	1081
ENSG00000171202	TMEM126A	-6.38647	0.392558	1082
ENSG00000186866	POFUT2	-5.32725	0.327676	1083
ENSG00000163681	SLMAP	-6.1684	0.379532	1084
ENSG00000059758	CDK17	-6.19955	0.381686	1085
ENSG00000279088	NA	-8.13107	0.500713	1086
ENSG00000140829	DHX38	-6.26186	0.386982	1087
ENSG00000147813	NAPRT	-6.26186	0.388052	1088
ENSG00000163874	ZC3H12A	8.13107	0.504273	1089
ENSG00000244701	NA	-4.36149	0.270719	1090
ENSG00000107829	FBXW4	-6.07494	0.377162	1091
ENSG00000114316	USP4	-6.2307	0.386982	1092
ENSG00000143294	PRCC	-6.88493	0.427959	1093
ENSG00000115504	EHBP1	7.103	0.441542	1094
ENSG00000176974	SHMT1	-6.66685	0.414962	1095
ENSG00000260260	SNHG19	-5.07802	0.316471	1096
ENSG00000104835	SARS2	-3.17766	0.198128	1097
ENSG00000121022	COPS5	-7.19646	0.44916	1098
ENSG00000147905	ZCCHC7	-7.00954	0.438229	1099
ENSG00000204922	UQCC3	-4.20573	0.263231	1100
ENSG00000213281	NRAS	-6.57339	0.41181	1101
ENSG00000126062	TMEM115	-6.91608	0.433596	1102
ENSG00000154889	MPPE1	8.09992	0.508055	1103
ENSG00000100425	BRD1	-6.72916	0.422325	1104
ENSG00000185917	SETD4	6.85377	0.430424	1105
ENSG00000164151	ICE1	-6.97839	0.438736	1106
ENSG00000168216	LMBRD1	-7.103	0.447369	1107
ENSG00000082068	WDR70	-6.2307	0.392558	1108
ENSG00000148516	ZEB1	7.38338	0.465314	1109
ENSG00000072135	PTPN18	-6.13724	0.386982	1110
ENSG00000102125	TAZ	-6.97839	0.441542	1111
ENSG00000198171	DDRGK1	-6.10609	0.386982	1112
ENSG00000272886	DCP1A	-6.85377	0.434711	1113
ENSG00000131165	CHMP1A	8.22453	0.521653	1114
ENSG00000106258	CYP3A5	-6.1684	0.391271	1115
ENSG00000171302	CANT1	-5.23379	0.333625	1116
ENSG00000145293	ENOPH1	-6.29301	0.40138	1117
ENSG00000118197	DDX59	-6.44878	0.412268	1118
ENSG00000029639	TFB1M	-6.2307	0.398728	1119
ENSG00000126453	BCL2L12	-5.98148	0.383032	1120
ENSG00000223501	VPS52	-6.38647	0.409298	1121
ENSG00000136824	SMC2	-6.2307	0.400738	1122
ENSG00000117543	DPH5	-6.2307	0.40138	1123
ENSG00000166135	HIF1AN	8.03761	0.517866	1124
ENSG00000128609	NDUFA5	-7.69492	0.496262	1125
ENSG00000149547	EI24	6.88493	0.445053	1126
ENSG00000136643	RPS6KC1	-6.10609	0.395563	1127
ENSG00000239306	RBM14	-7.13416	0.462405	1128
ENSG00000104643	MTMR9	-6.04378	0.392558	1129
ENSG00000105778	AVL9	-6.32417	0.411181	1130
ENSG00000138641	HERC3	7.85069	0.510475	1131
ENSG00000137413	TAF8	-6.60455	0.429745	1132
ENSG00000127663	KDM4B	5.14033	0.334509	1133
ENSG00000258890	CEP95	-7.28992	0.476446	1134
ENSG00000151247	EIF4E	-6.38647	0.417527	1135
ENSG00000111880	RNGTT	-7.103	0.465314	1136
ENSG00000143756	FBXO28	6.94724	0.455281	1137
ENSG00000165632	TAF3	-6.54224	0.430453	1138
ENSG00000183155	RABIF	-6.66685	0.438736	1139
ENSG00000164442	CITED2	-2.89728	0.190683	1140
ENSG00000169221	TBC1D10B	8.09992	0.533285	1141
ENSG00000057663	ATG5	6.88493	0.454045	1142
ENSG00000177666	PNPLA2	-7.19646	0.475397	1143
ENSG00000162086	ZNF75A	-7.16531	0.475211	1144
ENSG00000156802	ATAD2	-7.41454	0.49345	1145
ENSG00000179271	GADD45GIP1	-6.82262	0.454513	1146
ENSG00000095787	WAC	-8.56722	0.5718	1147
ENSG00000136100	VPS36	-8.22453	0.549291	1148
ENSG00000108788	MLX	-7.0407	0.470545	1149
ENSG00000047188	YTHDC2	6.85377	0.458284	1150
ENSG00000189079	ARID2	7.66377	0.512464	1151
ENSG00000124688	MAD2L1BP	-6.97839	0.467495	1152
ENSG00000134802	SLC43A3	-6.79147	0.455235	1153
ENSG00000142039	CCDC97	-6.60455	0.443609	1154
ENSG00000129071	MBD4	-7.16531	0.483077	1155
ENSG00000051825	MPHOSPH9	-6.38647	0.430991	1156
ENSG00000100731	PCNX1	-6.47993	0.438736	1157
ENSG00000105835	NAMPT	-6.60455	0.447193	1158
ENSG00000104897	SF3A2	-2.89728	0.19629	1159
ENSG00000179454	KLHL28	-6.47993	0.440852	1160
ENSG00000101901	ALG13	-6.38647	0.434711	1161
ENSG00000066136	NFYC	-6.82262	0.465271	1162
ENSG00000163655	GMPS	8.25568	0.564352	1163
ENSG00000131871	SELENOS	7.57031	0.517681	1164
ENSG00000161981	SNRNP25	6.85377	0.469542	1165
ENSG00000104228	TRIM35	-6.91608	0.475211	1166
ENSG00000172466	ZNF24	-6.79147	0.467965	1167
ENSG00000078061	ARAF	-7.19646	0.496262	1168
ENSG00000175573	C11orf68	-5.91917	0.409641	1169
ENSG00000139436	GIT2	-7.25877	0.50273	1170
ENSG00000147804	SLC39A4	7.63261	0.528736	1171
ENSG00000168610	STAT3	-7.9753	0.552803	1172
ENSG00000117862	TXNDC12	-6.94724	0.481925	1173
ENSG00000125817	CENPB	7.53915	0.523575	1174
ENSG00000005339	CREBBP	-7.63261	0.531064	1175
ENSG00000065000	AP3D1	-7.16531	0.499644	1176
ENSG00000100219	XBP1	-7.69492	0.537214	1177
ENSG00000185880	TRIM69	-6.79147	0.475211	1178
ENSG00000110200	ANAPC15	-4.51726	0.316339	1179
ENSG00000134717	BTF3L4	7.16531	0.50273	1180
ENSG00000066322	ELOVL1	-7.07185	0.496262	1181
ENSG00000038219	BOD1L1	-7.63261	0.536722	1182
ENSG00000198589	LRBA	6.82262	0.481701	1183
ENSG00000077044	DGKD	-6.29301	0.444812	1184
ENSG00000066027	PPP2R5A	-6.94724	0.491746	1185
ENSG00000109133	TMEM33	-6.60455	0.467965	1186
ENSG00000189114	BLOC1S3	-6.01263	0.426137	1187
ENSG00000101856	PGRMC1	-6.19955	0.43952	1188
ENSG00000159131	GART	-7.22762	0.512477	1189
ENSG00000117228	GBP1	-6.41763	0.455235	1190
ENSG00000108854	SMURF2	-6.07494	0.430949	1191
ENSG00000037757	MRI1	7.19646	0.512477	1192
ENSG00000228668	NA	-7.16531	0.510705	1193
ENSG00000129315	CCNT1	-6.35532	0.453056	1194
ENSG00000078747	ITCH	-6.51109	0.465314	1195
ENSG00000182481	KPNA2	-6.6357	0.474791	1196
ENSG00000244879	NA	-6.91608	0.496262	1197
ENSG00000135114	OASL	-7.19646	0.517844	1198
ENSG00000177971	IMP3	-8.3803	0.603413	1199
ENSG00000116679	IVNS1ABP	-8.53607	0.614843	1200
ENSG00000109184	DCUN1D4	-6.82262	0.491516	1201
ENSG00000160087	UBE2J2	-6.69801	0.483843	1202
ENSG00000111252	SH2B3	-6.69801	0.484426	1203
ENSG00000102921	N4BP1	-6.85377	0.496262	1204
ENSG00000164190	NIPBL	-7.25877	0.526502	1205
ENSG00000165819	METTL3	-7.28992	0.53139	1206
ENSG00000139266	MARCH9	-6.10609	0.445784	1207
ENSG00000198879	SFMBT2	6.72916	0.491746	1208
ENSG00000072803	FBXW11	-6.72916	0.492789	1209
ENSG00000185129	PURA	-7.13416	0.523575	1210
ENSG00000171206	TRIM8	-7.07185	0.519092	1211
ENSG00000030066	NUP160	-6.69801	0.491746	1212
ENSG00000180304	OAZ2	6.82262	0.50273	1213
ENSG00000107175	CREB3	7.19646	0.531767	1214
ENSG00000230124	ACBD6	-5.73225	0.423681	1215
ENSG00000176783	RUFY1	-6.41763	0.474551	1216
ENSG00000197724	PHF2	-6.32417	0.468713	1217
ENSG00000095564	BTAF1	-7.22762	0.535981	1218
ENSG00000135049	AGTPBP1	-7.32108	0.544861	1219
ENSG00000135766	EGLN1	-6.88493	0.514081	1220
ENSG00000175193	PARL	-4.20573	0.314393	1221
ENSG00000171843	MLLT3	-6.85377	0.512477	1222
ENSG00000035687	ADSS	-6.91608	0.519092	1223
ENSG00000145241	CENPC	-6.91608	0.519092	1224
ENSG00000165689	SDCCAG3	-6.13724	0.461541	1225
ENSG00000105186	ANKRD27	7.47685	0.56229	1226
ENSG00000096433	ITPR3	-6.91608	0.520645	1227
ENSG00000011638	TMEM159	-5.82571	0.439987	1228
ENSG00000130517	PGPEP1	-6.85377	0.51881	1229
ENSG00000164209	SLC25A46	-6.82262	0.517296	1230
ENSG00000182872	RBM10	-6.76031	0.515077	1231
ENSG00000135972	MRPS9	-6.82262	0.520645	1232
ENSG00000140455	USP3	-7.103	0.542359	1233
ENSG00000099203	TMED1	-5.17148	0.395563	1234
ENSG00000119004	CYP20A1	7.85069	0.600852	1235
ENSG00000112893	MAN2A1	-6.19955	0.474791	1236
ENSG00000147224	PRPS1	-6.94724	0.5346	1237
ENSG00000133193	FAM104A	8.19338	0.631008	1238
ENSG00000100442	FKBP3	-6.1684	0.475397	1239
ENSG00000101695	RNF125	-6.51109	0.502597	1240
ENSG00000188811	NHLRC3	-6.57339	0.50812	1241
ENSG00000141446	ESCO1	-6.79147	0.525017	1242
ENSG00000146433	TMEM181	-7.38338	0.570815	1243
ENSG00000143224	PPOX	-6.13724	0.475211	1244
ENSG00000137135	ARHGEF39	-5.66994	0.439592	1245
ENSG00000170242	USP47	-7.44569	0.578647	1246
ENSG00000176624	MEX3C	-6.72916	0.523665	1247
ENSG00000137133	HINT2	8.03761	0.62561	1248
ENSG00000184470	TXNRD2	6.72916	0.525017	1249
ENSG00000114933	INO80D	-6.1684	0.481343	1250
ENSG00000168040	FADD	-3.98765	0.312076	1251
ENSG00000006451	RALA	-6.85377	0.537353	1252
ENSG00000205302	SNX2	-6.85377	0.538341	1253
ENSG00000109381	ELF2	-6.54224	0.514625	1254
ENSG00000182628	SKA2	7.0407	0.557341	1255
ENSG00000273319	NA	-6.26186	0.496262	1256
ENSG00000185024	BRF1	-6.29301	0.500713	1257
ENSG00000139116	KIF21A	7.88184	0.627394	1258
ENSG00000213619	NDUFS3	-7.60146	0.606302	1259
ENSG00000261236	BOP1	-6.51109	0.520645	1260
ENSG00000124496	TRERF1	7.91299	0.634872	1261
ENSG00000197457	STMN3	-7.103	0.571348	1262
ENSG00000139687	RB1	-6.60455	0.53174	1263
ENSG00000104889	RNASEH2A	7.0407	0.567208	1264
ENSG00000168137	SETD5	-7.81953	0.631577	1265
ENSG00000205534	NA	-3.33343	0.269558	1266
ENSG00000119431	HDHD3	-6.26186	0.50701	1267
ENSG00000165102	HGSNAT	-6.69801	0.542359	1268
ENSG00000085872	CHERP	-6.19955	0.502702	1269
ENSG00000127311	HELB	-6.19955	0.502838	1270
ENSG00000188428	BLOC1S5	-7.00954	0.568573	1271
ENSG00000138592	USP8	-7.103	0.576512	1272
ENSG00000150776	NKAPD1	-6.19955	0.504273	1273
ENSG00000125686	MED1	-6.47993	0.527184	1274
ENSG00000104343	UBE2W	-5.82571	0.475211	1275
ENSG00000203993	ARRDC1-AS1	7.60146	0.62241	1276
ENSG00000136068	FLNB	-5.79456	0.474791	1277
ENSG00000167461	RAB8A	-7.66377	0.628463	1278
ENSG00000106799	TGFBR1	-6.51109	0.534033	1279
ENSG00000167173	C15orf39	7.508	0.616747	1280
ENSG00000117676	RPS6KA1	-6.79147	0.559755	1281
ENSG00000150093	ITGB1	-7.00954	0.580784	1282
ENSG00000138834	MAPK8IP3	-4.57957	0.379532	1283
ENSG00000154767	XPC	-6.97839	0.578552	1284
ENSG00000077150	NFKB2	-4.11226	0.340982	1285
ENSG00000119682	AREL1	-6.1684	0.512477	1286
ENSG00000115993	TRAK2	-5.45187	0.454752	1287
ENSG00000206149	HERC2P9	7.38338	0.616747	1288
ENSG00000166887	VPS39	-6.79147	0.567692	1289
ENSG00000204438	GPANK1	-6.10609	0.510475	1290
ENSG00000148444	COMMD3	-7.9753	0.668471	1291
ENSG00000163931	TKT	-8.56722	0.718908	1292
ENSG00000141858	SAMD1	-6.85377	0.57555	1293
ENSG00000169217	CD2BP2	-7.22762	0.608162	1294
ENSG00000037637	FBXO42	-6.13724	0.517296	1295
ENSG00000169084	DHRSX	-6.88493	0.580336	1296
ENSG00000136699	SMPD4	-6.41763	0.541044	1297
ENSG00000178104	PDE4DIP	-7.0407	0.594281	1298
ENSG00000112245	PTP4A1	-6.38647	0.539196	1299
ENSG00000158092	NCK1	-7.28992	0.616222	1300
ENSG00000203950	RTL8A	-5.85686	0.495134	1301
ENSG00000101138	CSTF1	-7.00954	0.594281	1302
ENSG00000128159	TUBGCP6	7.07185	0.600852	1303
ENSG00000116213	WRAP73	7.75723	0.660786	1304
ENSG00000107371	EXOSC3	-6.38647	0.544861	1305
ENSG00000113742	CPEB4	7.72607	0.660786	1306
ENSG00000152332	UHMK1	-6.66685	0.570977	1307
ENSG00000119778	ATAD2B	-7.0407	0.603484	1308
ENSG00000171223	JUNB	-7.63261	0.654893	1309
ENSG00000186918	ZNF395	-6.72916	0.577388	1310
ENSG00000106608	URGCP	-5.7634	0.496262	1311
ENSG00000061938	TNK2	-6.19955	0.5346	1312
ENSG00000247095	MIR210HG	6.54224	0.564352	1313
ENSG00000138593	SECISBP2L	-5.17148	0.446367	1314
ENSG00000164244	PRRC1	7.00954	0.606302	1315
ENSG00000079432	CIC	-5.91917	0.512477	1316
ENSG00000163755	HPS3	-6.60455	0.571841	1317
ENSG00000112584	FAM120B	-7.00954	0.607143	1318
ENSG00000160199	PKNOX1	-6.44878	0.559755	1319
ENSG00000166716	ZNF592	-6.47993	0.562939	1320
ENSG00000213865	C8orf44	-5.82571	0.508046	1321
ENSG00000167985	SDHAF2	-7.07185	0.616844	1322
ENSG00000118707	TGIF2	6.6357	0.580336	1323
ENSG00000118900	UBN1	-6.41763	0.56229	1324
ENSG00000141644	MBD1	-7.22762	0.633451	1325
ENSG00000086666	ZFAND6	-8.31799	0.729752	1326
ENSG00000151065	DCP1B	-6.91608	0.60691	1327
ENSG00000108883	EFTUD2	-6.19955	0.544861	1328
ENSG00000109917	ZPR1	7.13416	0.627394	1329
ENSG00000174238	PITPNA	-6.32417	0.556371	1330
ENSG00000143970	ASXL2	-7.00954	0.616747	1331
ENSG00000139428	MMAB	-6.47993	0.571348	1332
ENSG00000173120	KDM2A	-8.25568	0.728343	1333
ENSG00000149089	APIP	7.88184	0.696957	1334
ENSG00000130844	ZNF331	-6.85377	0.606302	1335
ENSG00000163539	CLASP2	-6.79147	0.600852	1336
ENSG00000109320	NFKB1	-6.54224	0.578882	1337
ENSG00000213928	IRF9	4.95341	0.438736	1338
ENSG00000064601	CTSA	-7.13416	0.633451	1339
ENSG00000188486	H2AFX	-6.82262	0.606302	1340
ENSG00000068308	OTUD5	-6.69801	0.59643	1341
ENSG00000213246	SUPT4H1	-6.91608	0.616747	1342
ENSG00000271109	LOC102723540	-5.57648	0.502801	1343
ENSG00000169032	MAP2K1	7.69492	0.696693	1344
ENSG00000110046	ATG2A	-5.91917	0.536241	1345
ENSG00000133943	DGLUCY	-6.94724	0.630127	1346
ENSG00000165512	ZNF22	-7.508	0.681201	1347
ENSG00000215158	NA	-1.93152	0.175355	1348
ENSG00000067900	ROCK1	-8.19338	0.744168	1349
ENSG00000100034	PPM1F	-5.66994	0.519544	1350
ENSG00000127527	EPS15L1	6.54224	0.603007	1351
ENSG00000143374	TARS2	-6.54224	0.603604	1352
ENSG00000107566	ERLIN1	-6.2307	0.575046	1353
ENSG00000175467	SART1	-6.79147	0.627394	1354
ENSG00000130522	JUND	-7.25877	0.670694	1355
ENSG00000256393	NA	-4.61072	0.426909	1356
ENSG00000188647	PTAR1	-6.44878	0.598036	1357
ENSG00000186020	ZNF529	-6.41763	0.597274	1358
ENSG00000104299	INTS9	-6.76031	0.630127	1359
ENSG00000112237	CCNC	-6.88493	0.647882	1360
ENSG00000184634	MED12	-6.72916	0.633451	1361
ENSG00000123728	RAP2C	-6.85377	0.645348	1362
ENSG00000267364	NA	-6.29301	0.595187	1363
ENSG00000084463	WBP11	-7.16531	0.682822	1364
ENSG00000149231	CCDC82	-6.47993	0.618977	1365
ENSG00000111231	GPN3	-6.57339	0.630127	1366
ENSG00000168067	MAP4K2	-6.54224	0.627394	1367
ENSG00000127870	RNF6	-6.54224	0.627394	1368
ENSG00000166233	ARIH1	5.38956	0.517296	1369
ENSG00000117280	RAB29	-7.44569	0.71533	1370
ENSG00000132950	ZMYM5	-6.91608	0.664894	1371
ENSG00000135749	PCNX2	-6.69801	0.645348	1372
ENSG00000171566	PLRG1	-6.51109	0.628006	1373
ENSG00000205544	TMEM256	-7.44569	0.719641	1374
ENSG00000185619	PCGF3	-6.38647	0.617853	1375
ENSG00000099821	POLRMT	6.6357	0.644756	1376
ENSG00000262814	MRPL12	5.32725	0.519092	1377
ENSG00000133703	KRAS	-7.66377	0.748074	1378
ENSG00000151135	TMEM263	-6.41763	0.627394	1379
ENSG00000198783	ZNF830	-6.38647	0.624415	1380
ENSG00000114416	FXR1	-7.9753	0.782082	1381
ENSG00000111641	NOP2	-6.85377	0.672686	1382
ENSG00000142784	WDTC1	-5.82571	0.573533	1383
ENSG00000279010	NA	-1.96267	0.19411	1384
ENSG00000198833	UBE2J1	6.60455	0.654364	1385
ENSG00000073111	MCM2	-6.51109	0.645348	1386
ENSG00000128059	PPAT	-6.07494	0.603604	1387
ENSG00000137275	RIPK1	7.78838	0.774909	1388
ENSG00000103152	MPG	-7.22762	0.71981	1389
ENSG00000162910	MRPL55	-7.85069	0.782082	1390
ENSG00000116017	ARID3A	-5.45187	0.543921	1391
ENSG00000104714	ERICH1	-6.2307	0.622091	1392
ENSG00000188677	PARVB	-6.01263	0.600996	1393
ENSG00000159256	MORC3	-6.72916	0.672686	1394
ENSG00000138050	THUMPD2	-6.10609	0.614182	1395
ENSG00000135930	EIF4E2	-7.78838	0.783939	1396
ENSG00000100412	ACO2	6.69801	0.674585	1397
ENSG00000100568	VTI1B	7.0407	0.709798	1398
ENSG00000197223	C1D	-6.44878	0.651886	1399
ENSG00000151498	ACAD8	-6.51109	0.661161	1400
ENSG00000010017	RANBP9	-6.72916	0.685882	1401
ENSG00000164307	ERAP1	-6.04378	0.616747	1402
ENSG00000063245	EPN1	-3.92534	0.400684	1403
ENSG00000196363	WDR5	-6.1684	0.634398	1404
ENSG00000100416	TRMU	-6.66685	0.685882	1405
ENSG00000122678	POLM	-6.85377	0.705546	1406
ENSG00000112763	BTN2A1	-7.63261	0.788449	1407
ENSG00000126461	SCAF1	-3.67612	0.380497	1408
ENSG00000071894	CPSF1	-7.47685	0.774809	1409
ENSG00000167635	ZNF146	7.35223	0.763744	1410
ENSG00000091490	SEL1L3	-6.51109	0.678796	1411
ENSG00000163374	YY1AP1	-7.32108	0.764669	1412
ENSG00000108406	DHX40	-6.07494	0.635314	1413
ENSG00000135775	COG2	-6.57339	0.690088	1414
ENSG00000196950	SLC39A10	-6.6357	0.696957	1415
ENSG00000136950	ARPC5L	-7.78838	0.819451	1416
ENSG00000170915	PAQR8	6.57339	0.692674	1417
ENSG00000132646	PCNA	-5.95032	0.627394	1418
ENSG00000123505	AMD1	-6.47993	0.685882	1419
ENSG00000172340	SUCLG2	-6.54224	0.692674	1420
ENSG00000077097	TOP2B	-7.66377	0.812154	1421
ENSG00000107959	PITRM1	-6.69801	0.711515	1422
ENSG00000263753	LINC00667	7.0407	0.748125	1423
ENSG00000214517	PPME1	-6.72916	0.71533	1424
ENSG00000151461	UPF2	-7.94415	0.844533	1425
ENSG00000118939	UCHL3	4.70418	0.502228	1426
ENSG00000118246	FASTKD2	-6.47993	0.691991	1427
ENSG00000166855	CLPX	-6.41763	0.685882	1428
ENSG00000074755	ZZEF1	-6.66685	0.713634	1429
ENSG00000099991	CABIN1	-7.07185	0.757008	1430
ENSG00000272870	NA	-7.32108	0.783939	1431
ENSG00000187994	RINL	-6.32417	0.677675	1432
ENSG00000213625	LEPROT	-7.35223	0.787861	1433
ENSG00000164548	TRA2A	-6.97839	0.748125	1434
ENSG00000175274	TP53I11	-7.25877	0.778238	1435
ENSG00000135870	RC3H1	-6.82262	0.731814	1436
ENSG00000112303	VNN2	-6.44878	0.692032	1437
ENSG00000153317	ASAP1	-6.26186	0.672686	1438
ENSG00000164258	NDUFS4	-6.41763	0.692032	1439
ENSG00000106683	LIMK1	-6.13724	0.664894	1440
ENSG00000095794	CREM	-7.07185	0.768439	1441
ENSG00000151502	VPS26B	-7.16531	0.778909	1442
ENSG00000087338	GMCL1	2.58574	0.282003	1443
ENSG00000177663	IL17RA	6.82262	0.744662	1444
ENSG00000173273	TNKS	-6.60455	0.722805	1445
ENSG00000080845	DLGAP4	-6.51109	0.712969	1446
ENSG00000084112	SSH1	-7.28992	0.799385	1447
ENSG00000088247	KHSRP	-7.22762	0.794955	1448
ENSG00000142173	COL6A2	-5.91917	0.653841	1449
ENSG00000197070	ARRDC1	-7.25877	0.802797	1450
ENSG00000105393	BABAM1	-7.60146	0.840895	1451
ENSG00000151612	ZNF827	-7.103	0.787888	1452
ENSG00000100938	GMPR2	-7.32108	0.812874	1453
ENSG00000133243	BTBD2	-7.35223	0.818981	1454
ENSG00000115310	RTN4	-7.38338	0.823936	1455
ENSG00000278845	MRPL45	-6.79147	0.761332	1456
ENSG00000048707	VPS13D	-6.41763	0.719591	1457
ENSG00000067829	IDH3G	-7.22762	0.811066	1458
ENSG00000242259	C22orf39	-7.53915	0.847284	1459
ENSG00000069248	NUP133	6.79147	0.763578	1460
ENSG00000167202	TBC1D2B	-5.82571	0.656191	1461
ENSG00000122484	RPAP2	-6.94724	0.783939	1462
ENSG00000118922	KLF12	-6.85377	0.774675	1463
ENSG00000149532	CPSF7	-7.32108	0.827665	1464
ENSG00000167460	TPM4	-7.00954	0.794955	1465
ENSG00000198917	SPOUT1	7.57031	0.859371	1466
ENSG00000100813	ACIN1	3.86304	0.438736	1467
ENSG00000128923	MINDY2	-6.88493	0.783939	1468
ENSG00000108828	VAT1	-7.41454	0.84885	1469
ENSG00000188352	FOCAD	-6.66685	0.76453	1470
ENSG00000138468	SENP7	-5.23379	0.600526	1471
ENSG00000086504	MRPL28	-6.97839	0.801424	1472
ENSG00000106628	POLD2	-6.82262	0.783939	1473
ENSG00000215712	TMEM242	-6.6357	0.763578	1474
ENSG00000116649	SRM	-6.13724	0.707535	1475
ENSG00000168876	ANKRD49	-7.00954	0.81025	1476
ENSG00000180228	PRKRA	-6.38647	0.74038	1477
ENSG00000101255	TRIB3	-6.13724	0.712745	1478
ENSG00000185684	EP400P1	-6.57339	0.763744	1479
ENSG00000103512	NOMO1	-4.4238	0.515974	1480
ENSG00000135211	TMEM60	-6.54224	0.763802	1481
ENSG00000169093	ASMTL	-6.26186	0.732974	1482
ENSG00000108599	AKAP10	-7.44569	0.872717	1483
ENSG00000197226	TBC1D9B	-7.508	0.881595	1484
ENSG00000160209	PDXK	-6.85377	0.805906	1485
ENSG00000133794	ARNTL	-7.508	0.884521	1486
ENSG00000055208	TAB2	-6.41763	0.765315	1487
ENSG00000065135	GNAI3	-7.32108	0.873607	1488
ENSG00000074319	TSG101	-7.00954	0.838474	1489
ENSG00000100564	PIGH	-6.38647	0.764669	1490
ENSG00000149499	EML3	7.78838	0.93538	1491
ENSG00000155313	USP25	-6.35532	0.763744	1492
ENSG00000121892	PDS5A	-7.16531	0.862103	1493
ENSG00000164134	NAA15	-6.97839	0.84047	1494
ENSG00000115514	TXNDC9	-7.13416	0.859371	1495
ENSG00000087111	PIGS	-6.91608	0.83571	1496
ENSG00000149136	SSRP1	-6.69801	0.811066	1497
ENSG00000123106	CCDC91	-7.19646	0.871485	1498
ENSG00000114302	PRKAR2A	-7.28992	0.88332	1499
ENSG00000128595	CALU	-6.85377	0.831426	1500
ENSG00000120137	PANK3	7.00954	0.8521	1501
ENSG00000155629	PIK3AP1	-6.35532	0.773565	1502
ENSG00000117020	AKT3	-6.44878	0.788048	1503
ENSG00000102606	ARHGEF7	-6.91608	0.845203	1504
ENSG00000198912	C1orf174	-8.13107	0.993967	1505
ENSG00000176142	TMEM39A	-6.57339	0.804109	1506
ENSG00000101193	GID8	-6.97839	0.855466	1507
ENSG00000064607	SUGP2	-7.00954	0.862668	1508
ENSG00000120053	GOT1	-6.1684	0.759604	1509
ENSG00000198791	CNOT7	-7.44569	0.920794	1510
ENSG00000107789	MINPP1	-6.47993	0.801941	1511
ENSG00000168016	TRANK1	-7.41454	0.91769	1512
ENSG00000065882	TBC1D1	-6.29301	0.779968	1513
ENSG00000165416	SUGT1	-6.32417	0.783939	1514
ENSG00000103811	CTSH	-6.76031	0.838474	1515
ENSG00000147454	SLC25A37	-6.88493	0.859018	1516
ENSG00000140396	NCOA2	-6.85377	0.855617	1517
ENSG00000110429	FBXO3	7.16531	0.895302	1518
ENSG00000274265	NA	-2.77266	0.347613	1519
ENSG00000175348	TMEM9B	-7.103	0.891967	1520
ENSG00000131002	TXLNGY	-6.88493	0.866798	1521
ENSG00000109814	UGDH	6.88493	0.866798	1522
ENSG00000129460	NGDN	-6.60455	0.834246	1523
ENSG00000096401	CDC5L	-7.91299	1	1524
ENSG00000163812	ZDHHC3	-6.79147	0.858582	1525
ENSG00000160299	PCNT	-7.25877	0.920794	1526
ENSG00000108961	RANGRF	-2.11844	0.269002	1527
ENSG00000104763	ASAH1	-7.0407	0.895302	1528
ENSG00000123545	NDUFAF4	-7.38338	0.939869	1529
ENSG00000100364	KIAA0930	-6.97839	0.889832	1530
ENSG00000156650	KAT6B	-6.41763	0.818383	1531
ENSG00000103197	TSC2	-6.13724	0.783033	1532
ENSG00000128309	MPST	-6.44878	0.823936	1533
ENSG00000110075	PPP6R3	-7.00954	0.895821	1534
ENSG00000184897	H1FX	-7.07185	0.904418	1535
ENSG00000147130	ZMYM3	-7.47685	0.956247	1536
ENSG00000164024	METAP1	-6.41763	0.822519	1537
ENSG00000259699	NA	-1.77575	0.228381	1538
ENSG00000165283	STOML2	-7.38338	0.953637	1539
ENSG00000159596	TMEM69	-6.88493	0.890513	1540
ENSG00000137414	FAM8A1	-6.60455	0.854803	1541
ENSG00000100485	SOS2	-6.54224	0.848723	1542
ENSG00000248508	SRP14-AS1	-6.44878	0.836849	1543
ENSG00000239672	NME1	-7.103	0.922473	1544
ENSG00000145348	TBCK	-6.32417	0.822519	1545
ENSG00000162601	MYSM1	-6.69801	0.873607	1546
ENSG00000139746	RBM26	-6.54224	0.853404	1547
ENSG00000103168	TAF1C	-5.88802	0.768439	1548
ENSG00000165806	CASP7	-6.91608	0.902629	1549
ENSG00000138835	RGS3	-6.47993	0.846967	1550
ENSG00000117151	CTBS	-6.91608	0.904418	1551
ENSG00000164305	CASP3	-6.32417	0.82827	1552
ENSG00000155506	LARP1	-7.63261	1	1553
ENSG00000257727	CNPY2	4.98456	0.654987	1554
ENSG00000138029	HADHB	-7.60146	1	1555
ENSG00000102409	BEX4	-7.22762	0.950933	1556
ENSG00000136104	RNASEH2B	-6.26186	0.823936	1557
ENSG00000106771	TMEM245	-7.103	0.934657	1558
ENSG00000175854	SWI5	-6.35532	0.836428	1559
ENSG00000136877	FPGS	-7.25877	0.955737	1560
ENSG00000067334	DNTTIP2	-7.00954	0.92405	1561
ENSG00000077684	JADE1	-6.47993	0.859371	1562
ENSG00000065413	ANKRD44	-7.53915	1	1563
ENSG00000013374	NUB1	-6.76031	0.89678	1564
ENSG00000113448	PDE4D	-7.19646	0.955737	1565
ENSG00000023041	ZDHHC6	-6.94724	0.922928	1566
ENSG00000125648	SLC25A23	6.2307	0.828604	1567
ENSG00000112297	CRYBG1	-7.508	1	1568
ENSG00000183943	PRKX	7.508	1	1569
ENSG00000130921	C12orf65	-6.88493	0.917347	1570
ENSG00000204371	EHMT2	-6.79147	0.904983	1571
ENSG00000244462	RBM12	-6.35532	0.847284	1572
ENSG00000146067	FAM193B	-7.47685	1	1573
ENSG00000204209	DAXX	-7.47685	1	1574
ENSG00000136271	DDX56	-7.47685	1	1575
ENSG00000054116	TRAPPC3	-6.51109	0.871442	1576
ENSG00000242114	MTFP1	-2.6792	0.358711	1577
ENSG00000076242	MLH1	-6.2307	0.834294	1578
ENSG00000272419	LOC103091866	-3.23997	0.434711	1579
ENSG00000121210	TMEM131L	-5.98148	0.802797	1580
ENSG00000151729	SLC25A4	-7.44569	0.999839	1581
ENSG00000024048	UBR2	-7.44569	1	1582
ENSG00000184207	PGP	-5.95032	0.799385	1583
ENSG00000181666	HKR1	-5.95032	0.800418	1584
ENSG00000141279	NPEPPS	-7.38338	0.993967	1585
ENSG00000179134	SAMD4B	-5.82571	0.785469	1586
ENSG00000121481	RNF2	-6.38647	0.861141	1587
ENSG00000105197	TIMM50	-7.41454	1	1588
ENSG00000078403	MLLT10	6.66685	0.899721	1589
ENSG00000063322	MED29	-6.79147	0.91788	1590
ENSG00000153207	AHCTF1	-6.51109	0.880472	1591
ENSG00000140553	UNC45A	-7.38338	1	1592
ENSG00000185324	CDK10	-7.38338	1	1593
ENSG00000068697	LAPTM4A	6.97839	0.945735	1594
ENSG00000136146	MED4	-6.79147	0.920794	1595
ENSG00000164463	CREBRF	-7.35223	1	1596
ENSG00000125351	UPF3B	-7.35223	1	1597
ENSG00000182934	SRPRA	-7.35223	1	1598
ENSG00000103994	ZNF106	-7.35223	1	1599
ENSG00000198231	DDX42	-7.35223	1	1600
ENSG00000086232	EIF2AK1	-7.13416	0.973613	1601
ENSG00000153113	CAST	-7.32108	1	1602
ENSG00000163154	TNFAIP8L2	-6.72916	0.920794	1603
ENSG00000126945	HNRNPH2	-7.0407	0.965039	1604
ENSG00000142657	PGD	-7.28992	1	1605
ENSG00000198818	SFT2D1	-7.28992	1	1606
ENSG00000126934	MAP2K2	-7.28992	1	1607
ENSG00000093183	SEC22C	-7.103	0.976269	1608
ENSG00000100883	SRP54	-6.66685	0.91788	1609
ENSG00000133134	BEX2	-6.69801	0.92259	1610
ENSG00000082512	TRAF5	-7.25877	1	1611
ENSG00000240682	ISY1	-7.25877	1	1612
ENSG00000256269	HMBS	-7.25877	1	1613
ENSG00000006712	PAF1	-6.29301	0.870025	1614
ENSG00000132356	PRKAA1	-6.94724	0.960686	1615
ENSG00000162695	SLC30A7	-7.22762	1	1616
ENSG00000148660	CAMK2G	-7.22762	1	1617
ENSG00000225484	NUTM2B-AS1	-7.22762	1	1618
ENSG00000026103	FAS	-6.76031	0.936575	1619
ENSG00000095319	NUP188	-6.38647	0.887022	1620
ENSG00000181467	RAP2B	-7.19646	1	1621
ENSG00000168569	TMEM223	-7.19646	1	1622
ENSG00000169062	UPF3A	-7.19646	1	1623
ENSG00000167088	SNRPD1	-7.19646	1	1624
ENSG00000204351	SKIV2L	-6.69801	0.933335	1625
ENSG00000205758	CRYZL1	-7.16531	1	1626
ENSG00000163923	RPL39L	-6.10609	0.855617	1627
ENSG00000144354	CDCA7	-7.13416	1	1628
ENSG00000167543	TP53I13	-7.13416	1	1629
ENSG00000124201	ZNFX1	-7.13416	1	1630
ENSG00000120685	PROSER1	-6.88493	0.965088	1631
ENSG00000235437	LINC01278	-6.57339	0.921457	1632
ENSG00000197535	MYO5A	-5.07802	0.713634	1633
ENSG00000173875	ZNF791	-7.07185	0.993967	1634
ENSG00000245958	LOC645513	-6.1684	0.867141	1635
ENSG00000132388	UBE2G1	-7.103	1	1636
ENSG00000197170	PSMD12	-7.103	1	1637
ENSG00000104812	GYS1	7.103	1	1638
ENSG00000090006	LTBP4	-6.60455	0.933335	1639
ENSG00000198815	FOXJ3	-7.07185	1	1640
ENSG00000161542	PRPSAP1	-7.07185	1	1641
ENSG00000085415	SEH1L	6.69801	0.948501	1642
ENSG00000154640	BTG3	-6.47993	0.919427	1643
ENSG00000069702	TGFBR3	-7.0407	1	1644
ENSG00000163930	BAP1	-7.0407	1	1645
ENSG00000119321	FKBP15	-7.0407	1	1646
ENSG00000213551	DNAJC9	-7.0407	1	1647
ENSG00000125912	NCLN	-5.79456	0.8236	1648
ENSG00000116731	PRDM2	-6.26186	0.890513	1649
ENSG00000150347	ARID5B	-6.66685	0.950933	1650
ENSG00000117385	P3H1	-7.00954	1	1651
ENSG00000126214	KLC1	-7.00954	1	1652
ENSG00000178719	GRINA	-6.54224	0.937096	1653
ENSG00000099219	ERMP1	6.72916	0.964162	1654
ENSG00000166275	BORCS7	-6.97839	1	1655
ENSG00000187778	MCRS1	-6.97839	1	1656
ENSG00000118217	ATF6	-6.38647	0.917347	1657
ENSG00000010322	NISCH	-6.94724	0.998602	1658
ENSG00000100226	GTPBP1	-6.41763	0.922928	1659
ENSG00000095906	NUBP2	2.08729	0.300332	1660
ENSG00000163918	RFC4	-6.94724	1	1661
ENSG00000113649	TCERG1	-6.94724	1	1662
ENSG00000111335	OAS2	-6.94724	1	1663
ENSG00000140577	CRTC3	-6.94724	1	1664
ENSG00000167775	CD320	-6.94724	1	1665
ENSG00000072062	PRKACA	-6.94724	1	1666
ENSG00000115317	HTRA2	-5.73225	0.827665	1667
ENSG00000138750	NUP54	-6.91608	1	1668
ENSG00000010818	HIVEP2	-6.91608	1	1669
ENSG00000156304	SCAF4	-6.91608	1	1670
ENSG00000158526	TSR2	-6.6357	0.960384	1671
ENSG00000162928	PEX13	-6.35532	0.920794	1672
ENSG00000166272	WBP1L	-6.32417	0.916986	1673
ENSG00000187257	RSBN1L	-6.88493	1	1674
ENSG00000076248	UNG	-6.88493	1	1675
ENSG00000100836	PABPN1	6.88493	1	1676
ENSG00000197841	ZNF181	-6.2307	0.905437	1677
ENSG00000115685	PPP1R7	-6.79147	0.990589	1678
ENSG00000078699	CBFA2T2	-6.72916	0.981708	1679
ENSG00000162607	USP1	-6.85377	1	1680
ENSG00000162639	HENMT1	-6.85377	1	1681
ENSG00000134313	KIDINS220	-6.85377	1	1682
ENSG00000124802	EEF1E1	-6.85377	1	1683
ENSG00000126883	NUP214	-6.85377	1	1684
ENSG00000132286	TIMM10B	-6.85377	1	1685
ENSG00000085721	RRN3	-6.85377	1	1686
ENSG00000157637	SLC38A10	-6.85377	1	1687
ENSG00000102804	TSC22D1	-6.41763	0.936575	1688
ENSG00000134899	ERCC5	-3.9565	0.578552	1689
ENSG00000179918	SEPHS2	-6.26186	0.916986	1690
ENSG00000134109	EDEM1	-6.41763	0.939869	1691
ENSG00000215908	CROCCP2	-6.82262	1	1692
ENSG00000140464	PML	-6.82262	1	1693
ENSG00000101391	CDK5RAP1	-6.82262	1	1694
ENSG00000070061	ELP1	-6.6357	0.976269	1695
ENSG00000119844	AFTPH	-6.79147	1	1696
ENSG00000111802	TDP2	-6.79147	1	1697
ENSG00000139597	N4BP2L1	-6.79147	1	1698
ENSG00000102780	DGKH	-6.79147	1	1699
ENSG00000188895	MSL1	-6.79147	1	1700
ENSG00000175110	MRPS22	-6.76031	0.999839	1701
ENSG00000272047	GTF2H5	-6.76031	1	1702
ENSG00000136813	ECPAS	-6.76031	1	1703
ENSG00000235505	LOC643733	-6.76031	1	1704
ENSG00000140320	BAHD1	-6.76031	1	1705
ENSG00000155307	SAMSN1	-6.76031	1	1706
ENSG00000168275	COA6	-6.72916	1	1707
ENSG00000198612	COPS8	-6.72916	1	1708
ENSG00000054148	PHPT1	-6.72916	1	1709
ENSG00000177674	AGTRAP	-6.69801	1	1710
ENSG00000064995	TAF11	-6.69801	1	1711
ENSG00000105127	AKAP8	-6.69801	1	1712
ENSG00000140386	SCAPER	-6.38647	0.956247	1713
ENSG00000113648	H2AFY	-6.60455	0.990589	1714
ENSG00000168036	CTNNB1	-6.66685	1	1715
ENSG00000119446	RBM18	-6.66685	1	1716
ENSG00000165915	SLC39A13	-6.66685	1	1717
ENSG00000177200	CHD9	-6.66685	1	1718
ENSG00000101310	SEC23B	-6.19955	0.933335	1719
ENSG00000075975	MKRN2	-6.6357	1	1720
ENSG00000170248	PDCD6IP	-6.6357	1	1721
ENSG00000196998	WDR45	-6.6357	1	1722
ENSG00000065675	PRKCQ	-6.6357	1	1723
ENSG00000117906	RCN2	-6.6357	1	1724
ENSG00000101079	NDRG3	-6.6357	1	1725
ENSG00000057757	PITHD1	-6.60455	1	1726
ENSG00000154978	VOPP1	-6.60455	1	1727
ENSG00000135269	TES	-6.60455	1	1728
ENSG00000183751	TBL3	-6.60455	1	1729
ENSG00000160208	RRP1B	-6.60455	1	1730
ENSG00000100889	PCK2	-6.35532	0.962522	1731
ENSG00000143319	ISG20L2	-6.57339	1	1732
ENSG00000162889	MAPKAPK2	-6.57339	1	1733
ENSG00000174606	ANGEL2	-6.57339	1	1734
ENSG00000110422	HIPK3	-6.57339	1	1735
ENSG00000120860	WASHC3	-6.57339	1	1736
ENSG00000072849	DERL2	-6.57339	1	1737
ENSG00000198276	UCKL1	-6.57339	1	1738
ENSG00000167113	COQ4	-6.54224	1	1739
ENSG00000166128	RAB8B	-6.54224	1	1740
ENSG00000198026	ZNF335	-6.54224	1	1741
ENSG00000125611	CHCHD5	5.73225	0.879682	1742
ENSG00000144048	DUSP11	-6.51109	1	1743
ENSG00000123064	DDX54	-6.51109	1	1744
ENSG00000006744	ELAC2	-6.51109	1	1745
ENSG00000101181	MTG2	-6.51109	1	1746
ENSG00000104998	IL27RA	-6.51109	1	1747
ENSG00000173221	GLRX	-6.38647	0.981318	1748
ENSG00000240230	COX19	-6.47993	1	1749
ENSG00000158321	AUTS2	-6.47993	1	1750
ENSG00000139508	SLC46A3	-6.47993	1	1751
ENSG00000167984	NLRC3	-6.47993	1	1752
ENSG00000275700	AATF	-6.47993	1	1753
ENSG00000171453	POLR1C	2.71036	0.419331	1754
ENSG00000156973	PDE6D	-6.1684	0.955737	1755
ENSG00000169964	TMEM42	-6.44878	1	1756
ENSG00000197771	MCMBP	-6.44878	1	1757
ENSG00000152520	PAN3	-6.44878	1	1758
ENSG00000223959	AFG3L1P	-6.44878	1	1759
ENSG00000095574	IKZF5	6.44878	1	1760
ENSG00000122042	UBL3	6.44878	1	1761
ENSG00000258199	NA	-2.77266	0.430991	1762
ENSG00000172939	OXSR1	-6.41763	1	1763
ENSG00000168724	DNAJC21	-6.41763	1	1764
ENSG00000256594	LOC374443	-6.41763	1	1765
ENSG00000100726	TELO2	-6.41763	1	1766
ENSG00000204267	TAP2	-6.38647	1	1767
ENSG00000157741	UBN2	-6.38647	1	1768
ENSG00000122299	ZC3H7A	-6.35532	0.998001	1769
ENSG00000182568	SATB1	-6.35532	1	1770
ENSG00000148840	PPRC1	-6.35532	1	1771
ENSG00000246705	H2AFJ	-6.35532	1	1772
ENSG00000134108	ARL8B	-6.32417	1	1773
ENSG00000179981	TSHZ1	-6.32417	1	1774
ENSG00000083312	TNPO1	-6.29301	0.997003	1775
ENSG00000124383	MPHOSPH10	-6.29301	1	1776
ENSG00000102531	FNDC3A	-6.29301	1	1777
ENSG00000141568	FOXK2	-6.29301	1	1778
ENSG00000100099	HPS4	6.29301	1	1779
ENSG00000173598	NUDT4	-6.26186	1	1780
ENSG00000102871	TRADD	2.46113	0.393986	1781
ENSG00000143457	GOLPH3L	-6.2307	1	1782
ENSG00000101040	ZMYND8	-6.2307	1	1783
ENSG00000131351	HAUS8	-6.2307	1	1784
ENSG00000105518	TMEM205	-3.83188	0.615579	1785
ENSG00000059122	FLYWCH1	-6.19955	1	1786
ENSG00000156599	ZDHHC5	-6.1684	1	1787
ENSG00000100441	KHNYN	-6.1684	1	1788
ENSG00000011132	APBA3	-6.1684	1	1789
ENSG00000104687	GSR	-6.10609	0.993967	1790
ENSG00000079263	SP140	-6.13724	1	1791
ENSG00000269293	ZSCAN16-AS1	-6.13724	1	1792
ENSG00000136807	CDK9	-6.13724	1	1793
ENSG00000169660	HEXDC	-6.13724	1	1794
ENSG00000177150	FAM210A	-6.10609	1	1795
ENSG00000114098	ARMC8	-6.04378	1	1796
ENSG00000119509	INVS	-6.04378	1	1797
ENSG00000167193	CRK	-6.04378	1	1798
ENSG00000138867	GUCD1	-6.04378	1	1799
ENSG00000116852	KIF21B	-6.01263	1	1800
ENSG00000130958	SLC35D2	-6.01263	1	1801
ENSG00000041802	LSG1	-5.98148	1	1802
ENSG00000182871	COL18A1	-4.54841	0.763744	1803
ENSG00000171853	TRAPPC12	-5.91917	0.998821	1804
ENSG00000168010	ATG16L2	-5.91917	1	1805
ENSG00000105325	FZR1	-5.88802	1	1806
ENSG00000168395	ING5	-5.85686	1	1807
ENSG00000008838	MED24	-5.85686	1	1808
ENSG00000278053	DDX52	2.52344	0.430991	1809
ENSG00000280194	NA	-2.2119	0.388676	1810
ENSG00000130816	DNMT1	1.52652	0.269002	1811
ENSG00000173762	CD7	4.92226	0.890513	1812
ENSG00000170606	HSPA4	1.55768	0.282292	1813
ENSG00000071575	TRIB2	-5.51417	1	1814
ENSG00000051596	THOC3	4.20573	0.775508	1815
ENSG00000188603	CLN3	-5.32725	1	1816
ENSG00000121406	ZNF549	-5.26495	1	1817
ENSG00000274012	RN7SL2	-1.83806	0.352753	1818
ENSG00000159363	ATP13A2	-5.20264	1	1819
ENSG00000105701	FKBP8	5.17148	1	1820
ENSG00000052723	SIKE1	3.92534	0.768439	1821
ENSG00000163125	RPRD2	1.96267	0.38486	1822
ENSG00000124614	RPS10	-4.79764	0.953637	1823
ENSG00000146733	PSPH	5.01572	1	1824
ENSG00000182985	CADM1	2.30536	0.465314	1825
ENSG00000067533	RRP15	-4.92226	1	1826
ENSG00000119772	DNMT3A	-4.85995	1	1827
ENSG00000212802	NA	-4.85995	1	1828
ENSG00000146677	NA	-4.8288	1	1829
ENSG00000239559	NA	-4.76649	1	1830
ENSG00000134291	TMEM106C	2.24305	0.4718	1831
ENSG00000224631	NA	-4.73534	1	1832
ENSG00000244398	NA	-4.70418	1	1833
ENSG00000169967	MAP3K2	1.93152	0.411094	1834
ENSG00000156515	HK1	1.7446	0.37451	1835
ENSG00000082641	NFE2L1	-3.52035	0.756003	1836
ENSG00000210140	NA	-4.64187	1	1837
ENSG00000104852	SNRNP70	-4.57957	0.986618	1838
ENSG00000090905	TNRC6A	1.8069	0.40138	1839
ENSG00000196329	GIMAP5	-1.93152	0.431665	1840
ENSG00000186591	UBE2H	-4.4238	1	1841
ENSG00000132507	EIF5A	0.809992	0.184241	1842
ENSG00000160410	SHKBP1	1.55768	0.354665	1843
ENSG00000164031	DNAJB14	1.93152	0.445784	1844
ENSG00000130175	PRKCSH	-4.26803	1	1845
ENSG00000214021	TTLL3	3.70727	0.873607	1846
ENSG00000011009	LYPLA2	1.99383	0.483196	1847
ENSG00000153898	MCOLN2	2.39882	0.583086	1848
ENSG00000269821	KCNQ1OT1	-4.04996	1	1849
ENSG00000170089	LOC728554	3.61381	0.901764	1850
ENSG00000171204	TMEM126B	1.99383	0.512581	1851
ENSG00000142765	SYTL1	1.8069	0.465271	1852
ENSG00000175727	MLXIP	2.11844	0.552803	1853
ENSG00000140367	UBE2Q2	2.02498	0.539268	1854
ENSG00000064687	ABCA7	1.46422	0.392022	1855
ENSG00000177576	C18orf32	-2.83497	0.764669	1856
ENSG00000179933	C14orf119	1.71344	0.467965	1857
ENSG00000100902	PSMA6	-3.58266	1	1858
ENSG00000175826	CTDNEP1	-3.52035	0.983519	1859
ENSG00000110801	PSMD9	2.6792	0.753109	1860
ENSG00000143811	PYCR2	-3.5515	1	1861
ENSG00000204560	DHX16	2.2119	0.622863	1862
ENSG00000121089	NA	-1.65114	0.475397	1863
ENSG00000254838	GVINP1	3.45804	1	1864
ENSG00000153944	MSI2	2.14959	0.636602	1865
ENSG00000145703	IQGAP2	-3.36458	1	1866
ENSG00000111676	ATN1	-3.36458	1	1867
ENSG00000184575	XPOT	2.02498	0.602449	1868
ENSG00000181827	RFX7	-1.90036	0.568607	1869
ENSG00000132182	NUP210	1.18383	0.358711	1870
ENSG00000124214	STAU1	1.8069	0.549575	1871
ENSG00000116898	MRPS15	1.93152	0.595655	1872
ENSG00000128585	MKLN1	-3.23997	1	1873
ENSG00000130414	NDUFA10	1.86921	0.590949	1874
ENSG00000182199	SHMT2	1.65114	0.52645	1875
ENSG00000022277	RTF2	1.99383	0.638761	1876
ENSG00000141458	NPC1	-3.11535	1	1877
ENSG00000262246	CORO7	-3.0842	1	1878
ENSG00000117713	ARID1A	1.52652	0.495183	1879
ENSG00000183486	MX2	2.08729	0.678557	1880
ENSG00000005175	RPAP3	2.30536	0.756376	1881
ENSG00000086589	RBM22	1.96267	0.646653	1882
ENSG00000107872	FBXL15	3.02189	1	1883
ENSG00000155876	RRAGA	1.55768	0.517866	1884
ENSG00000085719	CPNE3	2.08729	0.695902	1885
ENSG00000273015	NA	1.99383	0.664894	1886
ENSG00000226067	NA	-2.99074	1	1887
ENSG00000211765	NA	-1.65114	0.552135	1888
ENSG00000112640	PPP2R5D	1.93152	0.649098	1889
ENSG00000183431	SF3A3	1.7446	0.587674	1890
ENSG00000125991	ERGIC3	-1.68229	0.568737	1891
ENSG00000172845	SP3	1.37075	0.467965	1892
ENSG00000112972	HMGCS1	-2.92843	1	1893
ENSG00000184110	EIF3C	2.14959	0.738033	1894
ENSG00000132670	PTPRA	1.96267	0.674378	1895
ENSG00000120437	ACAT2	1.77575	0.615579	1896
ENSG00000110344	UBE4A	-2.86612	1	1897
ENSG00000124203	ZNF831	1.93152	0.674585	1898
ENSG00000188452	CERKL	1.27729	0.446501	1899
ENSG00000197043	ANXA6	1.27729	0.446554	1900
ENSG00000120699	EXOSC8	1.83806	0.643637	1901
ENSG00000204427	ABHD16A	-0.498456	0.175355	1902
ENSG00000125868	DSTN	1.7446	0.619292	1903
ENSG00000127054	INTS11	1.86921	0.664894	1904
ENSG00000258682	NA	-0.52961	0.188573	1905
ENSG00000100461	RBM23	1.77575	0.633329	1906
ENSG00000186469	GNG2	1.27729	0.456832	1907
ENSG00000136051	WASHC4	1.90036	0.685882	1908
ENSG00000125656	CLPP	1.52652	0.554746	1909
ENSG00000167110	GOLGA2	1.77575	0.645348	1910
ENSG00000007168	PAFAH1B1	1.71344	0.628463	1911
ENSG00000231721	LINC-PINT	1.61998	0.594281	1912
ENSG00000213261	NA	-1.52652	0.562939	1913
ENSG00000176386	CDC26	-2.71036	1	1914
ENSG00000113282	CLINT1	1.3396	0.499644	1915
ENSG00000221914	PPP2R2A	-2.6792	1	1916
ENSG00000125970	RALY	1.40191	0.523575	1917
ENSG00000174842	GLMN	2.02498	0.76453	1918
ENSG00000072518	MARK2	2.64805	1	1919
ENSG00000168710	AHCYL1	1.99383	0.763744	1920
ENSG00000169241	SLC50A1	1.61998	0.621977	1921
ENSG00000224032	NA	1.30845	0.503891	1922
ENSG00000273445	NA	-2.58574	1	1923
ENSG00000143252	SDHC	2.58574	1	1924
ENSG00000135250	SRPK2	1.43306	0.554746	1925
ENSG00000112651	MRPL2	2.08729	0.811066	1926
ENSG00000134001	EIF2S1	1.96267	0.763578	1927
ENSG00000105520	PLPPR2	-0.498456	0.194369	1928
ENSG00000255819	NA	2.36767	0.92405	1929
ENSG00000119403	PHF19	1.58883	0.622936	1930
ENSG00000162604	TM2D1	1.65114	0.647508	1931
ENSG00000156976	EIF4A2	-0.747685	0.299828	1932
ENSG00000162819	BROX	-2.49228	1	1933
ENSG00000183542	KLRC4	2.49228	1	1934
ENSG00000123636	BAZ2B	1.93152	0.775761	1935
ENSG00000259956	RBM15B	1.90036	0.763402	1936
ENSG00000137106	GRHPR	1.65114	0.670694	1937
ENSG00000103051	COG4	1.65114	0.670694	1938
ENSG00000138138	ATAD1	1.83806	0.748074	1939
ENSG00000067082	KLF6	1.24614	0.507617	1940
ENSG00000177721	ANXA2R	1.86921	0.765892	1941
ENSG00000169926	KLF13	1.93152	0.794955	1942
ENSG00000237729	NA	0.965759	0.398758	1943
ENSG00000142252	GEMIN7	1.21499	0.50273	1944
ENSG00000134590	RTL8C	1.58883	0.66094	1945
ENSG00000115756	HPCAL1	1.71344	0.713634	1946
ENSG00000197183	NOL4L	1.8069	0.756906	1947
ENSG00000144895	EIF2A	1.52652	0.641241	1948
ENSG00000131100	ATP6V1E1	1.40191	0.590949	1949
ENSG00000176087	SLC35A4	1.86921	0.788449	1950
ENSG00000203709	NA	2.36767	1	1951
ENSG00000070444	MNT	2.36767	1	1952
ENSG00000055483	USP36	1.43306	0.606302	1953
ENSG00000168283	BMI1	1.7446	0.744662	1954
ENSG00000259834	NA	-2.33651	1	1955
ENSG00000115825	PRKD3	2.30536	0.993967	1956
ENSG00000101132	PFDN4	1.96267	0.846376	1957
ENSG00000057657	PRDM1	2.11844	0.917347	1958
ENSG00000196696	PDXDC2P-NPIPB14P	2.30536	1	1959
ENSG00000174446	SNAPC5	2.05613	0.895302	1960
ENSG00000125910	S1PR4	1.3396	0.587674	1961
ENSG00000122417	ODF2L	1.90036	0.842015	1962
ENSG00000119929	CUTC	1.90036	0.842015	1963
ENSG00000272055	NA	-1.96267	0.87103	1964
ENSG00000134186	PRPF38B	0.965759	0.431594	1965
ENSG00000178188	SH2B1	2.2119	0.989	1966
ENSG00000184588	PDE4B	1.68229	0.760317	1967
ENSG00000116906	GNPAT	1.90036	0.859371	1968
ENSG00000172888	ZNF621	0.436149	0.198162	1969
ENSG00000153774	CFDP1	1.83806	0.847284	1970
ENSG00000164366	CCDC127	1.77575	0.819173	1971
ENSG00000148481	MINDY3	2.14959	1	1972
ENSG00000137193	PIM1	1.86921	0.880106	1973
ENSG00000115839	RAB3GAP1	-0.467303	0.22058	1974
ENSG00000219481	NBPF1	2.11844	1	1975
ENSG00000135837	CEP350	1.40191	0.662907	1976
ENSG00000176953	NFATC2IP	1.96267	0.935364	1977
ENSG00000169499	PLEKHA2	1.37075	0.656191	1978
ENSG00000204316	MRPL38	-2.08729	1	1979
ENSG00000077147	TM9SF3	1.52652	0.734257	1980
ENSG00000184423	NA	-1.58883	0.764669	1981
ENSG00000170540	ARL6IP1	1.30845	0.636602	1982
ENSG00000124299	PEPD	1.83806	0.900987	1983
ENSG00000131844	MCCC2	1.68229	0.825847	1984
ENSG00000013275	PSMC4	1.3396	0.662038	1985
ENSG00000078140	UBE2K	1.8069	0.895696	1986
ENSG00000239830	NA	-1.49537	0.741675	1987
ENSG00000145354	CISD2	1.30845	0.652019	1988
ENSG00000137497	NUMA1	1.68229	0.840867	1989
ENSG00000272282	NA	1.37075	0.690986	1990
ENSG00000102524	TNFSF13B	-1.52652	0.774809	1991
ENSG00000185658	BRWD1	1.37075	0.695902	1992
ENSG00000106245	BUD31	1.61998	0.823936	1993
ENSG00000210112	NA	-1.96267	1	1994
ENSG00000025796	SEC63	1.68229	0.859371	1995
ENSG00000235297	NA	-1.49537	0.764669	1996
ENSG00000109062	SLC9A3R1	0.872299	0.446239	1997
ENSG00000141543	EIF4A3	1.68229	0.862103	1998
ENSG00000175701	SMIM37	1.83806	0.945013	1999
ENSG00000144021	CIAO1	-1.68229	0.86657	2000
ENSG00000136770	DNAJC1	1.68229	0.866798	2001
ENSG00000050748	MAPK9	0.467303	0.240814	2002
ENSG00000239719	NA	-1.8069	0.933335	2003
ENSG00000107771	CCSER2	1.49537	0.77381	2004
ENSG00000130303	BST2	1.24614	0.654828	2005
ENSG00000240370	RPL13P5	-0.467303	0.245854	2006
ENSG00000139613	SMARCC2	1.90036	1	2007
ENSG00000225528	NA	1.8069	0.955737	2008
ENSG00000114735	HEMK1	1.68229	0.890172	2009
ENSG00000169710	FASN	1.18383	0.627394	2010
ENSG00000164062	APEH	1.61998	0.862668	2011
ENSG00000170584	NUDCD2	1.3396	0.715569	2012
ENSG00000241685	ARPC1A	1.86921	1	2013
ENSG00000108010	GLRX3	1.68229	0.904983	2014
ENSG00000198189	HSD17B11	-1.09037	0.589378	2015
ENSG00000247287	NA	-0.498456	0.269558	2016
ENSG00000283023	NA	-1.83806	1	2017
ENSG00000164172	MOCS2	1.83806	1	2018
ENSG00000105254	TBCB	1.40191	0.763744	2019
ENSG00000277072	NA	-0.498456	0.271797	2020
ENSG00000171928	TVP23B	1.58883	0.874917	2021
ENSG00000124222	STX16	1.46422	0.807318	2022
ENSG00000115355	CCDC88A	-0.436149	0.240566	2023
ENSG00000162976	PQLC3	1.8069	1	2024
ENSG00000158545	ZC3H18	1.8069	1	2025
ENSG00000268027	NA	1.8069	1	2026
ENSG00000171159	C9orf16	1.12153	0.622863	2027
ENSG00000139718	SETD1B	1.27729	0.709593	2028
ENSG00000035141	FAM136A	1.21499	0.675976	2029
ENSG00000161202	DVL3	-0.498456	0.277675	2030
ENSG00000147526	TACC1	1.52652	0.855617	2031
ENSG00000254647	INS	-1.77575	1	2032
ENSG00000141127	PRPSAP2	1.77575	1	2033
ENSG00000164758	MED30	1.77575	1	2034
ENSG00000175470	PPP2R2D	1.77575	1	2035
ENSG00000157045	NTAN1	1.77575	1	2036
ENSG00000088298	EDEM2	1.77575	1	2037
ENSG00000130204	TOMM40	1.77575	1	2038
ENSG00000172673	THEMIS	1.15268	0.650085	2039
ENSG00000243753	HLA-L	1.02807	0.58197	2040
ENSG00000105639	JAK3	1.7446	0.990589	2041
ENSG00000008083	JARID2	0.404996	0.230193	2042
ENSG00000134597	RBMX2	1.58883	0.904983	2043
ENSG00000176101	SSNA1	-1.7446	1	2044
ENSG00000163866	SMIM12	1.7446	1	2045
ENSG00000114395	CYB561D2	1.7446	1	2046
ENSG00000102317	RBM3	1.7446	1	2047
ENSG00000196504	PRPF40A	1.3396	0.770205	2048
ENSG00000005436	GCFC2	-0.467303	0.269387	2049
ENSG00000124733	MEA1	1.40191	0.808574	2050
ENSG00000160991	ORAI2	1.71344	0.993149	2051
ENSG00000127884	ECHS1	1.52652	0.889177	2052
ENSG00000203667	COX20	-1.71344	1	2053
ENSG00000229180	GS1-124K5.11	-1.71344	1	2054
ENSG00000198624	CCDC69	1.71344	1	2055
ENSG00000170633	RNF34	1.71344	1	2056
ENSG00000107738	VSIR	1.43306	0.840694	2057
ENSG00000070718	AP3M2	1.61998	0.952181	2058
ENSG00000067704	IARS2	1.61998	0.955737	2059
ENSG00000156171	DRAM2	1.52652	0.903723	2060
ENSG00000125148	MT2A	0.747685	0.443645	2061
ENSG00000116685	KIAA2013	1.68229	1	2062
ENSG00000253719	ATXN7L3B	1.68229	1	2063
ENSG00000219200	RNASEK	1.68229	1	2064
ENSG00000204070	SYS1	1.68229	1	2065
ENSG00000157954	WIPI2	1.61998	0.965039	2066
ENSG00000185158	LRRC37B	-0.498456	0.29717	2067
ENSG00000111144	LTA4H	1.43306	0.854467	2068
ENSG00000182831	C16orf72	1.46422	0.873247	2069
ENSG00000163389	POGLUT1	1.24614	0.750017	2070
ENSG00000148824	MTG1	-1.65114	1	2071
ENSG00000119185	ITGB1BP1	1.65114	1	2072
ENSG00000168393	DTYMK	1.65114	1	2073
ENSG00000198721	ECI2	1.65114	1	2074
ENSG00000091140	DLD	1.65114	1	2075
ENSG00000230590	FTX	1.65114	1	2076
ENSG00000129925	TMEM8A	1.65114	1	2077
ENSG00000070413	DGCR2	1.65114	1	2078
ENSG00000141956	PRDM15	1.65114	1	2079
ENSG00000082458	DLG3	-0.467303	0.283087	2080
ENSG00000231940	NA	-1.46422	0.889836	2081
ENSG00000053371	AKR7A2	1.52652	0.936575	2082
ENSG00000091164	TXNL1	1.61998	0.998001	2083
ENSG00000109519	GRPEL1	1.61998	1	2084
ENSG00000086712	TXLNG	1.61998	1	2085
ENSG00000175324	LSM1	1.61998	1	2086
ENSG00000185507	IRF7	1.61998	1	2087
ENSG00000174547	MRPL11	1.61998	1	2088
ENSG00000075239	ACAT1	1.61998	1	2089
ENSG00000174917	C19orf70	1.61998	1	2090
ENSG00000126391	FRMD8	1.46422	0.905437	2091
ENSG00000212829	NA	-1.55768	0.976269	2092
ENSG00000171488	LRRC8C	1.58883	1	2093
ENSG00000143393	PI4KB	1.58883	1	2094
ENSG00000169599	NFU1	1.58883	1	2095
ENSG00000112851	ERBIN	1.58883	1	2096
ENSG00000049860	HEXB	1.58883	1	2097
ENSG00000165169	DYNLT3	1.58883	1	2098
ENSG00000147535	PLPP5	1.58883	1	2099
ENSG00000224078	NA	1.58883	1	2100
ENSG00000161980	POLR3K	1.58883	1	2101
ENSG00000031823	RANBP3	1.58883	1	2102
ENSG00000104957	CCDC130	1.58883	1	2103
ENSG00000183172	SMDT1	1.58883	1	2104
ENSG00000073614	KDM5A	1.49537	0.94527	2105
ENSG00000216480	NA	1.49537	0.948596	2106
ENSG00000111897	SERINC1	1.15268	0.731494	2107
ENSG00000198015	MRPL42	1.37075	0.873607	2108
ENSG00000134294	SLC38A2	1.3396	0.859371	2109
ENSG00000142856	ITGB3BP	1.55768	1	2110
ENSG00000074935	TUBE1	1.55768	1	2111
ENSG00000120910	PPP3CC	1.55768	1	2112
ENSG00000147872	PLIN2	1.55768	1	2113
ENSG00000138107	ACTR1A	1.55768	1	2114
ENSG00000256667	NA	1.55768	1	2115
ENSG00000165516	KLHDC2	1.55768	1	2116
ENSG00000100603	SNW1	1.55768	1	2117
ENSG00000169375	SIN3A	1.55768	1	2118
ENSG00000117899	MESD	1.55768	1	2119
ENSG00000167699	GLOD4	1.55768	1	2120
ENSG00000153879	CEBPG	1.55768	1	2121
ENSG00000152102	FAM168B	1.40191	0.904418	2122
ENSG00000114374	USP9Y	1.43306	0.924958	2123
ENSG00000139112	GABARAPL1	1.49537	0.965823	2124
ENSG00000256043	CTSO	-0.436149	0.282292	2125
ENSG00000172534	HCFC1	1.05922	0.688011	2126
ENSG00000113407	TARS	1.40191	0.910935	2127
ENSG00000127125	PPCS	1.43306	0.936304	2128
ENSG00000171960	PPIH	1.52652	1	2129
ENSG00000106355	LSM5	1.52652	1	2130
ENSG00000253738	OTUD6B-AS1	1.52652	1	2131
ENSG00000104522	TSTA3	1.52652	1	2132
ENSG00000138629	UBL7	1.52652	1	2133
ENSG00000102900	NUP93	1.52652	1	2134
ENSG00000157540	DYRK1A	1.49537	0.985414	2135
ENSG00000182952	HMGN4	-1.27729	0.842015	2136
ENSG00000106609	TMEM248	-1.40191	0.932422	2137
ENSG00000075826	SEC31B	1.46422	0.976269	2138
ENSG00000198586	TLK1	1.49537	1	2139
ENSG00000163328	GPR155	1.49537	1	2140
ENSG00000138443	ABI2	1.49537	1	2141
ENSG00000121680	PEX16	1.49537	1	2142
ENSG00000180628	PCGF5	1.49537	1	2143
ENSG00000108256	NUFIP2	1.49537	1	2144
ENSG00000100221	JOSD1	1.43306	0.970915	2145
ENSG00000154451	GBP5	1.46422	1	2146
ENSG00000163444	TMEM183A	1.46422	1	2147
ENSG00000013810	TACC3	1.46422	1	2148
ENSG00000168214	RBPJ	1.46422	1	2149
ENSG00000134996	OSTF1	1.46422	1	2150
ENSG00000100528	CNIH1	1.46422	1	2151
ENSG00000101266	CSNK2A1	1.46422	1	2152
ENSG00000152495	CAMK4	1.15268	0.799385	2153
ENSG00000036549	ZZZ3	1.43306	1	2154
ENSG00000162642	C1orf52	1.43306	1	2155
ENSG00000132300	PTCD3	1.43306	1	2156
ENSG00000206573	THUMPD3-AS1	1.43306	1	2157
ENSG00000170275	CRTAP	1.43306	1	2158
ENSG00000174500	GCSAM	1.43306	1	2159
ENSG00000237441	RGL2	1.43306	1	2160
ENSG00000126524	SBDS	1.43306	1	2161
ENSG00000120992	LYPLA1	1.43306	1	2162
ENSG00000110719	TCIRG1	1.43306	1	2163
ENSG00000149196	HIKESHI	1.43306	1	2164
ENSG00000092201	SUPT16H	1.43306	1	2165
ENSG00000119655	NPC2	1.43306	1	2166
ENSG00000131149	GSE1	1.43306	1	2167
ENSG00000282826	FRG1CP	1.43306	1	2168
ENSG00000124256	ZBP1	1.43306	1	2169
ENSG00000162923	WDR26	1.30845	0.920622	2170
ENSG00000172663	TMEM134	1.21499	0.855617	2171
ENSG00000169738	DCXR	1.09037	0.775761	2172
ENSG00000226499	NA	-1.40191	1	2173
ENSG00000234268	NA	-1.40191	1	2174
ENSG00000225573	NA	1.40191	1	2175
ENSG00000143155	TIPRL	1.40191	1	2176
ENSG00000143870	PDIA6	1.40191	1	2177
ENSG00000132406	TMEM128	1.40191	1	2178
ENSG00000138768	USO1	1.40191	1	2179
ENSG00000164609	SLU7	1.40191	1	2180
ENSG00000242574	HLA-DMB	1.40191	1	2181
ENSG00000177963	RIC8A	1.40191	1	2182
ENSG00000173727	NA	1.40191	1	2183
ENSG00000111530	CAND1	1.40191	1	2184
ENSG00000125877	ITPA	1.40191	1	2185
ENSG00000099783	HNRNPM	1.40191	1	2186
ENSG00000081665	ZNF506	1.40191	1	2187
ENSG00000100243	CYB5R3	1.40191	1	2188
ENSG00000056558	TRAF1	0.965759	0.692674	2189
ENSG00000174718	KIAA1551	0.872299	0.628463	2190
ENSG00000095380	NANS	1.37075	0.998001	2191
ENSG00000230777	NA	-1.37075	1	2192
ENSG00000225405	NA	-1.37075	1	2193
ENSG00000131778	CHD1L	1.37075	1	2194
ENSG00000168159	RNF187	1.37075	1	2195
ENSG00000143633	C1orf131	1.37075	1	2196
ENSG00000184432	COPB2	1.37075	1	2197
ENSG00000114796	KLHL24	1.37075	1	2198
ENSG00000164022	AIMP1	1.37075	1	2199
ENSG00000106344	RBM28	1.37075	1	2200
ENSG00000105887	MTPN	1.37075	1	2201
ENSG00000108179	PPIF	1.37075	1	2202
ENSG00000253626	EIF5AL1	1.37075	1	2203
ENSG00000134287	ARF3	1.37075	1	2204
ENSG00000126602	TRAP1	1.37075	1	2205
ENSG00000166579	NDEL1	1.37075	1	2206
ENSG00000070495	JMJD6	1.37075	1	2207
ENSG00000173418	NAA20	1.37075	1	2208
ENSG00000175221	MED16	1.37075	1	2209
ENSG00000183207	RUVBL2	1.37075	1	2210
ENSG00000156017	CARNMT1	-0.404996	0.29799	2211
ENSG00000139725	RHOF	1.3396	0.986166	2212
ENSG00000131023	LATS1	-0.436149	0.322727	2213
ENSG00000268043	NBPF12	-0.52961	0.392558	2214
ENSG00000166923	GREM1	-1.3396	1	2215
ENSG00000226084	NA	-1.3396	1	2216
ENSG00000234742	NA	-1.3396	1	2217
ENSG00000241741	NA	-1.3396	1	2218
ENSG00000225093	NA	-1.3396	1	2219
ENSG00000254584	LOC100506675	-1.3396	1	2220
ENSG00000178429	NA	-1.3396	1	2221
ENSG00000176390	CRLF3	-1.3396	1	2222
ENSG00000120333	MRPS14	1.3396	1	2223
ENSG00000170876	TMEM43	1.3396	1	2224
ENSG00000131368	MRPS25	1.3396	1	2225
ENSG00000171720	HDAC3	1.3396	1	2226
ENSG00000130305	NSUN5	1.3396	1	2227
ENSG00000165359	INTS6L	1.3396	1	2228
ENSG00000172500	FIBP	1.3396	1	2229
ENSG00000165669	FAM204A	1.3396	1	2230
ENSG00000133393	FOPNL	1.3396	1	2231
ENSG00000124422	USP22	1.3396	1	2232
ENSG00000124207	CSE1L	1.3396	1	2233
ENSG00000054611	TBC1D22A	1.3396	1	2234
ENSG00000145782	ATG12	1.15268	0.861007	2235
ENSG00000184319	NA	-0.436149	0.326202	2236
ENSG00000113441	LNPEP	1.15268	0.86416	2237
ENSG00000182179	UBA7	1.18383	0.890745	2238
ENSG00000006282	SPATA20	-0.498456	0.375494	2239
ENSG00000120889	TNFRSF10B	-0.436149	0.329498	2240
ENSG00000122674	CCZ1	-0.467303	0.354665	2241
ENSG00000244485	NA	-1.30845	1	2242
ENSG00000196352	CD55	1.30845	1	2243
ENSG00000008869	HEATR5B	1.30845	1	2244
ENSG00000113048	MRPS27	1.30845	1	2245
ENSG00000137288	UQCC2	1.30845	1	2246
ENSG00000026297	RNASET2	1.30845	1	2247
ENSG00000006530	AGK	1.30845	1	2248
ENSG00000114062	UBE3A	1.30845	1	2249
ENSG00000167515	TRAPPC2L	1.30845	1	2250
ENSG00000140983	RHOT2	1.12153	0.863127	2251
ENSG00000116670	MAD2L2	1.27729	0.986218	2252
ENSG00000141564	RPTOR	-0.436149	0.340982	2253
ENSG00000162989	KCNJ3	-1.27729	1	2254
ENSG00000244245	NA	-1.27729	1	2255
ENSG00000256338	NA	-1.27729	1	2256
ENSG00000116750	UCHL5	1.27729	1	2257
ENSG00000178149	DALRD3	1.27729	1	2258
ENSG00000145365	TIFA	1.27729	1	2259
ENSG00000168944	CEP120	1.27729	1	2260
ENSG00000231074	NA	1.27729	1	2261
ENSG00000112335	SNX3	1.27729	1	2262
ENSG00000131828	PDHA1	1.27729	1	2263
ENSG00000071889	FAM3A	1.27729	1	2264
ENSG00000084234	APLP2	1.27729	1	2265
ENSG00000148634	HERC4	1.27729	1	2266
ENSG00000155229	MMS19	1.27729	1	2267
ENSG00000214413	BBIP1	1.27729	1	2268
ENSG00000183617	MRPL54	1.27729	1	2269
ENSG00000198839	ZNF277	-0.436149	0.342011	2270
ENSG00000104442	ARMC1	0.404996	0.3223	2271
ENSG00000186716	BCR	-0.436149	0.349637	2272
ENSG00000211592	NA	-1.24614	1	2273
ENSG00000248019	FAM13A-AS1	-1.24614	1	2274
ENSG00000223551	NA	-1.24614	1	2275
ENSG00000132155	RAF1	1.24614	1	2276
ENSG00000271601	LIX1L	1.24614	1	2277
ENSG00000163156	SCNM1	1.24614	1	2278
ENSG00000084676	NCOA1	1.24614	1	2279
ENSG00000158019	BABAM2	1.24614	1	2280
ENSG00000167118	URM1	1.24614	1	2281
ENSG00000265354	TIMM23	1.24614	1	2282
ENSG00000171988	JMJD1C	1.24614	1	2283
ENSG00000139921	TMX1	1.24614	1	2284
ENSG00000013306	SLC25A39	1.24614	1	2285
ENSG00000125772	GPCPD1	1.24614	1	2286
ENSG00000130313	PGLS	1.24614	1	2287
ENSG00000131408	NR1H2	1.24614	1	2288
ENSG00000179820	MYADM	1.24614	1	2289
ENSG00000104972	LILRB1	-0.404996	0.326624	2290
ENSG00000164483	SAMD3	0.809992	0.658689	2291
ENSG00000089123	TASP1	-0.436149	0.357683	2292
ENSG00000067057	PFKP	0.841145	0.69036	2293
ENSG00000226608	NA	0.809992	0.664894	2294
ENSG00000134744	ZCCHC11	1.18383	0.971978	2295
ENSG00000117410	ATP6V0B	0.841145	0.690908	2296
ENSG00000224086	NA	-0.436149	0.358711	2297
ENSG00000244538	NA	-1.21499	1	2298
ENSG00000168288	MMADHC	1.21499	1	2299
ENSG00000144579	CTDSP1	1.21499	1	2300
ENSG00000091317	CMTM6	1.21499	1	2301
ENSG00000163946	FAM208A	1.21499	1	2302
ENSG00000161057	PSMC2	1.21499	1	2303
ENSG00000104738	MCM4	1.21499	1	2304
ENSG00000281649	EBLN3P	1.21499	1	2305
ENSG00000167106	FAM102A	1.21499	1	2306
ENSG00000197345	MRPL21	1.21499	1	2307
ENSG00000151702	FLI1	1.21499	1	2308
ENSG00000099204	ABLIM1	1.21499	1	2309
ENSG00000107949	BCCIP	1.21499	1	2310
ENSG00000180776	ZDHHC20	1.21499	1	2311
ENSG00000139684	ESD	1.21499	1	2312
ENSG00000100796	PPP4R3A	1.21499	1	2313
ENSG00000239713	APOBEC3G	1.21499	1	2314
ENSG00000132589	FLOT2	1.15268	0.950933	2315
ENSG00000197102	DYNC1H1	1.12153	0.931879	2316
ENSG00000204713	TRIM27	-1.18383	1	2317
ENSG00000240036	NA	-1.18383	1	2318
ENSG00000175130	MARCKSL1	1.18383	1	2319
ENSG00000116266	STXBP3	1.18383	1	2320
ENSG00000169756	LIMS1	1.18383	1	2321
ENSG00000144320	LNPK	1.18383	1	2322
ENSG00000151092	NGLY1	1.18383	1	2323
ENSG00000163513	TGFBR2	1.18383	1	2324
ENSG00000163961	RNF168	1.18383	1	2325
ENSG00000112667	DNPH1	1.18383	1	2326
ENSG00000160908	ZNF394	1.18383	1	2327
ENSG00000239569	NA	1.18383	1	2328
ENSG00000106554	CHCHD3	1.18383	1	2329
ENSG00000196459	TRAPPC2	1.18383	1	2330
ENSG00000147465	STAR	1.18383	1	2331
ENSG00000196305	IARS	1.18383	1	2332
ENSG00000176485	PLA2G16	1.18383	1	2333
ENSG00000099246	RAB18	1.18383	1	2334
ENSG00000076513	ANKRD13A	1.18383	1	2335
ENSG00000126804	ZBTB1	1.18383	1	2336
ENSG00000168701	TMEM208	1.18383	1	2337
ENSG00000136444	RSAD1	1.18383	1	2338
ENSG00000134758	RNF138	1.18383	1	2339
ENSG00000101166	PRELID3B	1.18383	1	2340
ENSG00000105364	MRPL4	1.18383	1	2341
ENSG00000079999	KEAP1	1.18383	1	2342
ENSG00000235954	TTC28-AS1	1.18383	1	2343
ENSG00000160194	NDUFV3	1.18383	1	2344
ENSG00000114383	TUSC2	0.841145	0.712372	2345
ENSG00000204394	VARS	-0.467303	0.40075	2346
ENSG00000115232	ITGA4	1.15268	0.994518	2347
ENSG00000102119	EMD	-1.15268	1	2348
ENSG00000163875	MEAF6	1.15268	1	2349
ENSG00000021355	SERPINB1	1.15268	1	2350
ENSG00000159479	MED8	1.15268	1	2351
ENSG00000265808	SEC22B	1.15268	1	2352
ENSG00000116030	SUMO1	1.15268	1	2353
ENSG00000134480	CCNH	1.15268	1	2354
ENSG00000005302	MSL3	1.15268	1	2355
ENSG00000184743	ATL3	1.15268	1	2356
ENSG00000173992	CCS	1.15268	1	2357
ENSG00000166197	NOLC1	1.15268	1	2358
ENSG00000107672	NSMCE4A	1.15268	1	2359
ENSG00000053770	AP5M1	1.15268	1	2360
ENSG00000187446	CHP1	1.15268	1	2361
ENSG00000102893	PHKB	1.15268	1	2362
ENSG00000278311	GGNBP2	1.15268	1	2363
ENSG00000255112	CHMP1B	1.15268	1	2364
ENSG00000166165	CKB	1.05922	0.920794	2365
ENSG00000185803	SLC52A2	-0.404996	0.357049	2366
ENSG00000111224	PARP11	-0.404996	0.358711	2367
ENSG00000023608	SNAPC1	-0.436149	0.387457	2368
ENSG00000127946	HIP1	-0.436149	0.387748	2369
ENSG00000166508	MCM7	-1.12153	1	2370
ENSG00000171222	SCAND1	-1.12153	1	2371
ENSG00000135506	OS9	1.12153	1	2372
ENSG00000169905	TOR1AIP2	1.12153	1	2373
ENSG00000134516	DOCK2	1.12153	1	2374
ENSG00000213203	GIMAP1	1.12153	1	2375
ENSG00000164933	SLC25A32	1.12153	1	2376
ENSG00000165672	PRDX3	1.12153	1	2377
ENSG00000139163	ETNK1	1.12153	1	2378
ENSG00000167272	POP5	1.12153	1	2379
ENSG00000213918	DNASE1	1.12153	1	2380
ENSG00000132612	VPS4A	1.12153	1	2381
ENSG00000159202	UBE2Z	1.12153	1	2382
ENSG00000104886	PLEKHJ1	1.12153	1	2383
ENSG00000072958	AP1M1	1.12153	1	2384
ENSG00000099940	SNAP29	1.12153	1	2385
ENSG00000273237	NA	-0.404996	0.361534	2386
ENSG00000038274	MAT2B	0.716531	0.641241	2387
ENSG00000178913	TAF7	0.872299	0.781176	2388
ENSG00000141522	ARHGDIA	1.02807	0.920794	2389
ENSG00000146223	RPL7L1	0.965759	0.872717	2390
ENSG00000196591	HDAC2	-1.09037	1	2391
ENSG00000166750	SLFN5	-1.09037	1	2392
ENSG00000198919	DZIP3	1.09037	1	2393
ENSG00000122482	ZNF644	1.09037	1	2394
ENSG00000081721	DUSP12	1.09037	1	2395
ENSG00000071051	NCK2	1.09037	1	2396
ENSG00000181061	HIGD1A	1.09037	1	2397
ENSG00000173889	PHC3	1.09037	1	2398
ENSG00000035928	RFC1	1.09037	1	2399
ENSG00000113643	RARS	1.09037	1	2400
ENSG00000225921	NOL7	1.09037	1	2401
ENSG00000133606	MKRN1	1.09037	1	2402
ENSG00000169139	UBE2V2	1.09037	1	2403
ENSG00000148399	DPH7	1.09037	1	2404
ENSG00000139626	ITGB7	1.09037	1	2405
ENSG00000100628	ASB2	1.09037	1	2406
ENSG00000000419	DPM1	1.09037	1	2407
ENSG00000171700	RGS19	1.09037	1	2408
ENSG00000196705	ZNF431	1.09037	1	2409
ENSG00000100239	PPP6R2	1.09037	1	2410
ENSG00000232940	HCG25	-0.373842	0.347613	2411
ENSG00000233429	HOTAIRM1	-0.404996	0.379096	2412
ENSG00000134107	BHLHE40	-0.965759	0.905437	2413
ENSG00000148841	ITPRIP	-0.467303	0.438736	2414
ENSG00000116209	TMEM59	-0.778838	0.732051	2415
ENSG00000181610	MRPS23	-1.05922	1	2416
ENSG00000160058	BSDC1	1.05922	1	2417
ENSG00000178028	DMAP1	1.05922	1	2418
ENSG00000158716	DUSP23	1.05922	1	2419
ENSG00000135842	FAM129A	1.05922	1	2420
ENSG00000143891	GALM	1.05922	1	2421
ENSG00000128708	HAT1	1.05922	1	2422
ENSG00000036257	CUL3	1.05922	1	2423
ENSG00000186432	KPNA4	1.05922	1	2424
ENSG00000136521	NDUFB5	1.05922	1	2425
ENSG00000082515	MRPL22	1.05922	1	2426
ENSG00000136270	TBRG4	1.05922	1	2427
ENSG00000035681	NSMAF	1.05922	1	2428
ENSG00000134574	DDB2	1.05922	1	2429
ENSG00000100908	EMC9	1.05922	1	2430
ENSG00000140992	PDPK1	1.05922	1	2431
ENSG00000070761	CFAP20	1.05922	1	2432
ENSG00000100991	TRPC4AP	1.05922	1	2433
ENSG00000182087	TMEM259	1.05922	1	2434
ENSG00000125651	GTF2F1	1.05922	1	2435
ENSG00000129347	KRI1	1.05922	1	2436
ENSG00000214367	HAUS3	0.436149	0.412509	2437
ENSG00000099901	RANBP1	0.872299	0.841161	2438
ENSG00000147123	NDUFB11	0.747685	0.727158	2439
ENSG00000115446	UNC50	1.02807	1	2440
ENSG00000113851	CRBN	1.02807	1	2441
ENSG00000154781	CCDC174	1.02807	1	2442
ENSG00000144659	SLC25A38	1.02807	1	2443
ENSG00000163870	TPRA1	1.02807	1	2444
ENSG00000186687	LYRM7	1.02807	1	2445
ENSG00000113312	TTC1	1.02807	1	2446
ENSG00000112305	SMAP1	1.02807	1	2447
ENSG00000105866	SP4	1.02807	1	2448
ENSG00000137038	DMAC1	1.02807	1	2449
ENSG00000023318	ERP44	1.02807	1	2450
ENSG00000149182	ARFGAP2	1.02807	1	2451
ENSG00000178307	TMEM11	1.02807	1	2452
ENSG00000272763	NA	1.02807	1	2453
ENSG00000092929	UNC13D	1.02807	1	2454
ENSG00000242372	EIF6	1.02807	1	2455
ENSG00000130159	ECSIT	1.02807	1	2456
ENSG00000104946	TBC1D17	1.02807	1	2457
ENSG00000128191	DGCR8	1.02807	1	2458
ENSG00000005075	POLR2J	0.872299	0.855617	2459
ENSG00000196498	NCOR2	-0.436149	0.430949	2460
ENSG00000197746	PSAP	0.903452	0.905437	2461
ENSG00000144029	MRPS5	-0.996913	1	2462
ENSG00000166949	SMAD3	-0.996913	1	2463
ENSG00000230989	HSBP1	0.996913	1	2464
ENSG00000000938	FGR	0.996913	1	2465
ENSG00000116604	MEF2D	0.996913	1	2466
ENSG00000155903	RASA2	0.996913	1	2467
ENSG00000124406	ATP8A1	0.996913	1	2468
ENSG00000090989	EXOC1	0.996913	1	2469
ENSG00000128050	PAICS	0.996913	1	2470
ENSG00000204392	LSM2	0.996913	1	2471
ENSG00000071994	PDCD2	0.996913	1	2472
ENSG00000211699	NA	0.996913	1	2473
ENSG00000148019	CEP78	0.996913	1	2474
ENSG00000166337	TAF10	0.996913	1	2475
ENSG00000165487	MICU2	0.996913	1	2476
ENSG00000104133	SPG11	0.996913	1	2477
ENSG00000103024	NME3	0.996913	1	2478
ENSG00000179889	PDXDC1	0.996913	1	2479
ENSG00000083799	CYLD	0.996913	1	2480
ENSG00000126353	CCR7	0.996913	1	2481
ENSG00000121067	SPOP	0.996913	1	2482
ENSG00000120063	GNA13	0.996913	1	2483
ENSG00000125734	GPR108	0.996913	1	2484
ENSG00000204619	PPP1R11	0.965759	0.974874	2485
ENSG00000275464	LOC102724159	-0.467303	0.472581	2486
ENSG00000125971	DYNLRB1	0.716531	0.729147	2487
ENSG00000173200	PARP15	0.436149	0.444812	2488
ENSG00000198837	DENND4B	-0.965759	1	2489
ENSG00000166181	API5	-0.965759	1	2490
ENSG00000167208	SNX20	-0.965759	1	2491
ENSG00000142687	KIAA0319L	0.965759	1	2492
ENSG00000138363	ATIC	0.965759	1	2493
ENSG00000171135	JAGN1	0.965759	1	2494
ENSG00000114388	NPRL2	0.965759	1	2495
ENSG00000125386	FAM193A	0.965759	1	2496
ENSG00000197894	ADH5	0.965759	1	2497
ENSG00000130024	PHF10	0.965759	1	2498
ENSG00000170379	TCAF2	0.965759	1	2499
ENSG00000125352	RNF113A	0.965759	1	2500
ENSG00000104341	LAPTM4B	0.965759	1	2501
ENSG00000136897	MRPL50	0.965759	1	2502
ENSG00000111276	CDKN1B	0.965759	1	2503
ENSG00000152944	MED21	0.965759	1	2504
ENSG00000184613	NELL2	0.965759	1	2505
ENSG00000111540	RAB5B	0.965759	1	2506
ENSG00000102699	PARP4	0.965759	1	2507
ENSG00000100823	APEX1	0.965759	1	2508
ENSG00000058600	POLR3E	0.965759	1	2509
ENSG00000007202	KIAA0100	0.965759	1	2510
ENSG00000154832	CXXC1	0.965759	1	2511
ENSG00000189190	ZNF600	0.965759	1	2512
ENSG00000093000	NUP50	0.965759	1	2513
ENSG00000089737	DDX24	-0.841145	0.87103	2514
ENSG00000171791	BCL2	-0.404996	0.426162	2515
ENSG00000168792	ABHD15	-0.373842	0.394348	2516
ENSG00000136213	CHST12	0.903452	0.962107	2517
ENSG00000099800	TIMM13	0.934606	0.998001	2518
ENSG00000145495	MARCH6	-0.903452	0.965088	2519
ENSG00000198618	NA	0.747685	0.799385	2520
ENSG00000170759	KIF5B	0.934606	1	2521
ENSG00000084072	PPIE	0.934606	1	2522
ENSG00000126088	UROD	0.934606	1	2523
ENSG00000159388	BTG2	0.934606	1	2524
ENSG00000174780	SRP72	0.934606	1	2525
ENSG00000164109	MAD2L1	0.934606	1	2526
ENSG00000198286	CARD11	0.934606	1	2527
ENSG00000011275	RNF216	0.934606	1	2528
ENSG00000006652	IFRD1	0.934606	1	2529
ENSG00000129292	PHF20L1	0.934606	1	2530
ENSG00000110514	MADD	0.934606	1	2531
ENSG00000136754	ABI1	0.934606	1	2532
ENSG00000223482	NUTM2A-AS1	0.934606	1	2533
ENSG00000087470	DNM1L	0.934606	1	2534
ENSG00000175197	DDIT3	0.934606	1	2535
ENSG00000122033	MTIF3	0.934606	1	2536
ENSG00000102738	MRPS31	0.934606	1	2537
ENSG00000165525	NEMF	0.934606	1	2538
ENSG00000140105	WARS	0.934606	1	2539
ENSG00000162076	FLYWCH2	0.934606	1	2540
ENSG00000074842	MYDGF	0.934606	1	2541
ENSG00000142546	NOSIP	0.934606	1	2542
ENSG00000129625	REEP5	0.747685	0.801424	2543
ENSG00000167107	ACSF2	-0.404996	0.43691	2544
ENSG00000106952	TNFSF8	-0.373842	0.406494	2545
ENSG00000040341	STAU2	-0.436149	0.475211	2546
ENSG00000130254	SAFB2	-0.872299	0.95792	2547
ENSG00000152404	CWF19L2	0.809992	0.890848	2548
ENSG00000136381	IREB2	0.903452	1	2549
ENSG00000280721	NA	0.903452	1	2550
ENSG00000241553	ARPC4	0.903452	1	2551
ENSG00000123739	PLA2G12A	0.903452	1	2552
ENSG00000111912	NCOA7	0.903452	1	2553
ENSG00000008256	CYTH3	0.903452	1	2554
ENSG00000055130	CUL1	0.903452	1	2555
ENSG00000184863	RBM33	0.903452	1	2556
ENSG00000169895	SYAP1	0.903452	1	2557
ENSG00000123130	ACOT9	0.903452	1	2558
ENSG00000147471	PLPBP	0.903452	1	2559
ENSG00000165264	NDUFB6	0.903452	1	2560
ENSG00000126882	FAM78A	0.903452	1	2561
ENSG00000204397	CARD16	0.903452	1	2562
ENSG00000151503	NCAPD3	0.903452	1	2563
ENSG00000177981	ASB8	0.903452	1	2564
ENSG00000050426	LETMD1	0.903452	1	2565
ENSG00000240342	NA	0.903452	1	2566
ENSG00000197324	LRP10	0.903452	1	2567
ENSG00000168175	MAPK1IP1L	0.903452	1	2568
ENSG00000100811	YY1	0.903452	1	2569
ENSG00000142208	AKT1	0.903452	1	2570
ENSG00000137880	GCHFR	0.903452	1	2571
ENSG00000140575	IQGAP1	0.903452	1	2572
ENSG00000103121	CMC2	0.903452	1	2573
ENSG00000179029	TMEM107	0.903452	1	2574
ENSG00000172716	SLFN11	0.903452	1	2575
ENSG00000132824	SERINC3	0.903452	1	2576
ENSG00000214046	SMIM7	0.903452	1	2577
ENSG00000105677	TMEM147	0.903452	1	2578
ENSG00000099956	SMARCB1	0.903452	1	2579
ENSG00000158864	NDUFS2	-0.903452	1	2580
ENSG00000115216	NRBP1	-0.903452	1	2581
ENSG00000242485	MRPL20	0.872299	0.975734	2582
ENSG00000257103	LSM14A	-0.716531	0.801563	2583
ENSG00000048649	RSF1	0.872299	0.981127	2584
ENSG00000160124	CCDC58	-0.404996	0.460323	2585
ENSG00000081059	TCF7	0.591917	0.674585	2586
ENSG00000119048	UBE2B	-0.872299	1	2587
ENSG00000105939	ZC3HAV1	-0.872299	1	2588
ENSG00000136485	DCAF7	-0.872299	1	2589
ENSG00000157916	RER1	0.872299	1	2590
ENSG00000153551	CMTM7	0.872299	1	2591
ENSG00000047849	MAP4	0.872299	1	2592
ENSG00000163728	TTC14	0.872299	1	2593
ENSG00000164211	STARD4	0.872299	1	2594
ENSG00000175309	PHYKPL	0.872299	1	2595
ENSG00000106399	RPA3	0.872299	1	2596
ENSG00000197582	NA	0.872299	1	2597
ENSG00000119414	PPP6C	0.872299	1	2598
ENSG00000109854	HTATIP2	0.872299	1	2599
ENSG00000149177	PTPRJ	0.872299	1	2600
ENSG00000110048	OSBP	0.872299	1	2601
ENSG00000165494	PCF11	0.872299	1	2602
ENSG00000107929	LARP4B	0.872299	1	2603
ENSG00000120688	WBP4	0.872299	1	2604
ENSG00000140299	BNIP2	0.872299	1	2605
ENSG00000172775	FAM192A	0.872299	1	2606
ENSG00000183978	COA3	0.872299	1	2607
ENSG00000108798	ABI3	0.872299	1	2608
ENSG00000167085	PHB	0.872299	1	2609
ENSG00000198909	MAP3K3	0.872299	1	2610
ENSG00000134779	TPGS2	0.872299	1	2611
ENSG00000099860	GADD45B	0.872299	1	2612
ENSG00000129353	SLC44A2	0.872299	1	2613
ENSG00000184983	NDUFA6	0.872299	1	2614
ENSG00000103510	KAT8	-0.404996	0.465537	2615
ENSG00000128524	ATP6V1F	0.809992	0.931879	2616
ENSG00000157259	GATAD1	-0.373842	0.432234	2617
ENSG00000020633	RUNX3	0.62307	0.721763	2618
ENSG00000133574	GIMAP4	-0.560763	0.65015	2619
ENSG00000126012	KDM5C	-0.436149	0.514081	2620
ENSG00000126698	DNAJC8	0.841145	1	2621
ENSG00000143614	GATAD2B	0.841145	1	2622
ENSG00000215845	TSTD1	0.841145	1	2623
ENSG00000055332	EIF2AK2	0.841145	1	2624
ENSG00000082898	XPO1	0.841145	1	2625
ENSG00000132305	IMMT	0.841145	1	2626
ENSG00000114423	CBLB	0.841145	1	2627
ENSG00000027697	IFNGR1	0.841145	1	2628
ENSG00000197343	ZNF655	0.841145	1	2629
ENSG00000197157	SND1	0.841145	1	2630
ENSG00000102226	USP11	0.841145	1	2631
ENSG00000135048	CEMIP2	0.841145	1	2632
ENSG00000187742	SECISBP2	0.841145	1	2633
ENSG00000091592	NLRP1	0.841145	1	2634
ENSG00000257267	ZNF271P	0.841145	1	2635
ENSG00000089006	SNX5	0.841145	1	2636
ENSG00000089351	GRAMD1A	0.841145	1	2637
ENSG00000185608	MRPL40	0.841145	1	2638
ENSG00000100100	PIK3IP1	0.841145	1	2639
ENSG00000101191	DIDO1	-0.841145	1	2640
ENSG00000049618	ARID1B	0.809992	0.981318	2641
ENSG00000235174	NA	0.716531	0.871992	2642
ENSG00000171163	ZNF692	-0.373842	0.455235	2643
ENSG00000026950	BTN3A1	-0.654224	0.799385	2644
ENSG00000241258	CRCP	-0.404996	0.496262	2645
ENSG00000086189	DIMT1	0.747685	0.917924	2646
ENSG00000071127	WDR1	0.685377	0.842015	2647
ENSG00000044574	HSPA5	-0.809992	1	2648
ENSG00000101654	RNMT	-0.809992	1	2649
ENSG00000136717	BIN1	0.809992	1	2650
ENSG00000115233	PSMD14	0.809992	1	2651
ENSG00000218175	NA	0.809992	1	2652
ENSG00000170860	LSM3	0.809992	1	2653
ENSG00000177879	AP3S1	0.809992	1	2654
ENSG00000213523	SRA1	0.809992	1	2655
ENSG00000155115	GTF3C6	0.809992	1	2656
ENSG00000237499	LOC100130476	0.809992	1	2657
ENSG00000072501	SMC1A	0.809992	1	2658
ENSG00000168172	HOOK3	0.809992	1	2659
ENSG00000172893	DHCR7	0.809992	1	2660
ENSG00000196968	FUT11	0.809992	1	2661
ENSG00000185009	AP3M1	0.809992	1	2662
ENSG00000138172	CALHM2	0.809992	1	2663
ENSG00000139239	NA	0.809992	1	2664
ENSG00000196436	NPIPB15	0.809992	1	2665
ENSG00000133313	CNDP2	0.809992	1	2666
ENSG00000093010	COMT	0.809992	1	2667
ENSG00000166889	PATL1	0.404996	0.500713	2668
ENSG00000010244	ZNF207	0.716531	0.89809	2669
ENSG00000186063	AIDA	-0.404996	0.512477	2670
ENSG00000178951	ZBTB7A	0.685377	0.87608	2671
ENSG00000174353	TRIM74	-0.404996	0.517896	2672
ENSG00000144674	GOLGA4	-0.778838	1	2673
ENSG00000105819	PMPCB	-0.778838	1	2674
ENSG00000101161	PRPF6	-0.778838	1	2675
ENSG00000102316	MAGED2	0.778838	1	2676
ENSG00000070831	CDC42	0.778838	1	2677
ENSG00000171148	TADA3	0.778838	1	2678
ENSG00000072858	SIDT1	0.778838	1	2679
ENSG00000132463	GRSF1	0.778838	1	2680
ENSG00000134056	MRPS36	0.778838	1	2681
ENSG00000131504	DIAPH1	0.778838	1	2682
ENSG00000001036	FUCA2	0.778838	1	2683
ENSG00000272391	POM121C	0.778838	1	2684
ENSG00000105829	BET1	0.778838	1	2685
ENSG00000130723	PRRC2B	0.778838	1	2686
ENSG00000172889	EGFL7	0.778838	1	2687
ENSG00000213465	ARL2	0.778838	1	2688
ENSG00000047056	WDR37	0.778838	1	2689
ENSG00000057608	GDI2	0.778838	1	2690
ENSG00000077420	APBB1IP	0.778838	1	2691
ENSG00000060138	YBX3	0.778838	1	2692
ENSG00000075856	SART3	0.778838	1	2693
ENSG00000198805	PNP	0.778838	1	2694
ENSG00000103275	UBE2I	0.778838	1	2695
ENSG00000187193	MT1X	0.778838	1	2696
ENSG00000004897	CDC27	0.778838	1	2697
ENSG00000108424	KPNB1	0.778838	1	2698
ENSG00000134759	ELP2	0.778838	1	2699
ENSG00000125826	RBCK1	0.778838	1	2700
ENSG00000196365	LONP1	0.778838	1	2701
ENSG00000138074	SLC5A6	-0.404996	0.523575	2702
ENSG00000115307	AUP1	0.62307	0.808574	2703
ENSG00000103174	NAGPA	-0.404996	0.52645	2704
ENSG00000214760	NA	0.716531	0.932714	2705
ENSG00000249115	HAUS5	-0.373842	0.490173	2706
ENSG00000204843	DCTN1	-0.404996	0.53174	2707
ENSG00000149100	EIF3M	-0.685377	0.904983	2708
ENSG00000171530	TBCA	0.591917	0.782497	2709
ENSG00000123416	TUBA1B	0.62307	0.826804	2710
ENSG00000031698	SARS	0.716531	0.953335	2711
ENSG00000132323	ILKAP	-0.747685	1	2712
ENSG00000048028	USP28	-0.747685	1	2713
ENSG00000101082	SLA2	-0.747685	1	2714
ENSG00000186010	NDUFA13	0.747685	1	2715
ENSG00000049245	VAMP3	0.747685	1	2716
ENSG00000162368	CMPK1	0.747685	1	2717
ENSG00000092621	PHGDH	0.747685	1	2718
ENSG00000119820	YIPF4	0.747685	1	2719
ENSG00000163171	CDC42EP3	0.747685	1	2720
ENSG00000138071	ACTR2	0.747685	1	2721
ENSG00000060971	ACAA1	0.747685	1	2722
ENSG00000169220	RGS14	0.747685	1	2723
ENSG00000206337	HCP5	0.747685	1	2724
ENSG00000204308	RNF5	0.747685	1	2725
ENSG00000111875	ASF1A	0.747685	1	2726
ENSG00000112096	SOD2	0.747685	1	2727
ENSG00000156928	MALSU1	0.747685	1	2728
ENSG00000196367	TRRAP	0.747685	1	2729
ENSG00000087087	SRRT	0.747685	1	2730
ENSG00000168476	REEP4	0.747685	1	2731
ENSG00000170791	CHCHD7	0.747685	1	2732
ENSG00000104388	RAB2A	0.747685	1	2733
ENSG00000185122	HSF1	0.747685	1	2734
ENSG00000119421	NDUFA8	0.747685	1	2735
ENSG00000148337	CIZ1	0.747685	1	2736
ENSG00000172890	NADSYN1	0.747685	1	2737
ENSG00000073921	PICALM	0.747685	1	2738
ENSG00000148908	RGS10	0.747685	1	2739
ENSG00000167397	VKORC1	0.747685	1	2740
ENSG00000159720	ATP6V0D1	0.747685	1	2741
ENSG00000176845	METRNL	0.747685	1	2742
ENSG00000075336	TIMM21	0.747685	1	2743
ENSG00000124193	SRSF6	0.747685	1	2744
ENSG00000132819	RBM38	0.747685	1	2745
ENSG00000267100	ILF3-DT	0.747685	1	2746
ENSG00000130520	LSM4	0.654224	0.883171	2747
ENSG00000133067	LGR6	-0.404996	0.554401	2748
ENSG00000117036	ETV3	-0.373842	0.512477	2749
ENSG00000153283	CD96	-0.716531	0.993967	2750
ENSG00000149531	NA	-0.716531	1	2751
ENSG00000144136	SLC20A1	-0.716531	1	2752
ENSG00000110367	DDX6	-0.716531	1	2753
ENSG00000171311	EXOSC1	-0.716531	1	2754
ENSG00000185989	RASA3	-0.716531	1	2755
ENSG00000156261	CCT8	-0.716531	1	2756
ENSG00000143384	MCL1	0.716531	1	2757
ENSG00000167553	TUBA1C	0.716531	1	2758
ENSG00000198625	MDM4	0.716531	1	2759
ENSG00000154222	CC2D1B	0.716531	1	2760
ENSG00000163349	HIPK1	0.716531	1	2761
ENSG00000152904	GGPS1	0.716531	1	2762
ENSG00000138085	ATRAID	0.716531	1	2763
ENSG00000152133	GPATCH11	0.716531	1	2764
ENSG00000088205	DDX18	0.716531	1	2765
ENSG00000115806	GORASP2	0.716531	1	2766
ENSG00000127838	PNKD	0.716531	1	2767
ENSG00000063978	RNF4	0.716531	1	2768
ENSG00000198856	OSTC	0.716531	1	2769
ENSG00000005059	MCUB	0.716531	1	2770
ENSG00000130741	EIF2S3	0.716531	1	2771
ENSG00000072506	HSD17B10	0.716531	1	2772
ENSG00000172785	CBWD1	0.716531	1	2773
ENSG00000110395	CBL	0.716531	1	2774
ENSG00000111726	CMAS	0.716531	1	2775
ENSG00000139323	POC1B	0.716531	1	2776
ENSG00000110876	SELPLG	0.716531	1	2777
ENSG00000204977	TRIM13	0.716531	1	2778
ENSG00000187630	DHRS4L2	0.716531	1	2779
ENSG00000104064	GABPB1	0.716531	1	2780
ENSG00000041357	PSMA4	0.716531	1	2781
ENSG00000270647	TAF15	0.716531	1	2782
ENSG00000180739	S1PR5	0.716531	1	2783
ENSG00000126254	RBM42	0.716531	1	2784
ENSG00000105443	CYTH2	0.716531	1	2785
ENSG00000093072	ADA2	0.716531	1	2786
ENSG00000100393	EP300	0.716531	1	2787
ENSG00000107614	TRDMT1	-0.342689	0.479178	2788
ENSG00000163564	PYHIN1	0.62307	0.893027	2789
ENSG00000232956	SNHG15	-0.685377	1	2790
ENSG00000133884	DPF2	-0.685377	1	2791
ENSG00000089693	MLF2	-0.685377	1	2792
ENSG00000013364	MVP	-0.685377	1	2793
ENSG00000141232	TOB1	-0.685377	1	2794
ENSG00000136238	RAC1	0.685377	1	2795
ENSG00000206147	NA	0.685377	1	2796
ENSG00000131508	UBE2D2	0.685377	1	2797
ENSG00000137955	RABGGTB	0.685377	1	2798
ENSG00000143198	MGST3	0.685377	1	2799
ENSG00000116918	TSNAX	0.685377	1	2800
ENSG00000163798	SLC4A1AP	0.685377	1	2801
ENSG00000163788	SNRK	0.685377	1	2802
ENSG00000023330	ALAS1	0.685377	1	2803
ENSG00000186001	LRCH3	0.685377	1	2804
ENSG00000131558	EXOC4	0.685377	1	2805
ENSG00000086061	DNAJA1	0.685377	1	2806
ENSG00000083223	ZCCHC6	0.685377	1	2807
ENSG00000172932	ANKRD13D	0.685377	1	2808
ENSG00000179715	PCED1B	0.685377	1	2809
ENSG00000134285	FKBP11	0.685377	1	2810
ENSG00000165898	ISCA2	0.685377	1	2811
ENSG00000184277	TM2D3	0.685377	1	2812
ENSG00000103148	NPRL3	0.685377	1	2813
ENSG00000141741	MIEN1	0.685377	1	2814
ENSG00000125818	PSMF1	0.685377	1	2815
ENSG00000228300	C19orf24	0.685377	1	2816
ENSG00000032444	PNPLA6	0.685377	1	2817
ENSG00000130725	UBE2M	0.685377	1	2818
ENSG00000144161	ZC3H8	-0.467303	0.685882	2819
ENSG00000105202	FBL	0.591917	0.87749	2820
ENSG00000271503	CCL5	0.436149	0.647267	2821
ENSG00000158417	EIF5B	-0.62307	0.928226	2822
ENSG00000205220	PSMB10	0.591917	0.884521	2823
ENSG00000164543	STK17A	-0.62307	0.932422	2824
ENSG00000182944	EWSR1	0.591917	0.886196	2825
ENSG00000034510	TMSB10	0.404996	0.611843	2826
ENSG00000176171	BNIP3	-0.654224	1	2827
ENSG00000127334	DYRK2	-0.654224	1	2828
ENSG00000135932	CAB39	0.654224	1	2829
ENSG00000235912	NA	0.654224	1	2830
ENSG00000116586	LAMTOR2	0.654224	1	2831
ENSG00000116584	ARHGEF2	0.654224	1	2832
ENSG00000055917	PUM2	0.654224	1	2833
ENSG00000144567	RETREG2	0.654224	1	2834
ENSG00000122085	MTERF4	0.654224	1	2835
ENSG00000177479	ARIH2	0.654224	1	2836
ENSG00000168310	IRF2	0.654224	1	2837
ENSG00000060762	MPC1	0.654224	1	2838
ENSG00000155849	ELMO1	0.654224	1	2839
ENSG00000166925	TSC22D4	0.654224	1	2840
ENSG00000146963	LUC7L2	0.654224	1	2841
ENSG00000243279	PRAF2	0.654224	1	2842
ENSG00000147443	DOK2	0.654224	1	2843
ENSG00000150316	CWC15	0.654224	1	2844
ENSG00000139990	DCAF5	0.654224	1	2845
ENSG00000140030	GPR65	0.654224	1	2846
ENSG00000243716	NPIPB5	0.654224	1	2847
ENSG00000166848	TERF2IP	0.654224	1	2848
ENSG00000154217	PITPNC1	0.654224	1	2849
ENSG00000185624	P4HB	0.654224	1	2850
ENSG00000007080	CCDC124	0.654224	1	2851
ENSG00000126247	CAPNS1	0.654224	1	2852
ENSG00000104824	HNRNPL	0.654224	1	2853
ENSG00000105373	NOP53	0.654224	1	2854
ENSG00000160185	UBASH3A	0.654224	1	2855
ENSG00000214753	HNRNPUL2	0.311535	0.479178	2856
ENSG00000149428	HYOU1	-0.342689	0.530767	2857
ENSG00000204604	ZNF468	-0.342689	0.532531	2858
ENSG00000064490	RFXANK	-0.436149	0.680681	2859
ENSG00000106028	SSBP1	0.62307	0.990589	2860
ENSG00000223396	NA	-0.373842	0.595655	2861
ENSG00000120616	EPC1	-0.373842	0.595767	2862
ENSG00000003756	RBM5	-0.62307	1	2863
ENSG00000124226	RNF114	-0.62307	1	2864
ENSG00000068903	SIRT2	-0.62307	1	2865
ENSG00000214612	NA	0.62307	1	2866
ENSG00000158062	UBXN11	0.62307	1	2867
ENSG00000116473	RAP1A	0.62307	1	2868
ENSG00000143575	HAX1	0.62307	1	2869
ENSG00000143190	POU2F1	0.62307	1	2870
ENSG00000184924	PTRHD1	0.62307	1	2871
ENSG00000115306	SPTBN1	0.62307	1	2872
ENSG00000116044	NFE2L2	0.62307	1	2873
ENSG00000144655	CSRNP1	0.62307	1	2874
ENSG00000171421	MRPL36	0.62307	1	2875
ENSG00000124659	TBCC	0.62307	1	2876
ENSG00000135316	SYNCRIP	0.62307	1	2877
ENSG00000230383	NA	0.62307	1	2878
ENSG00000136986	DERL1	0.62307	1	2879
ENSG00000095397	WHRN	0.62307	1	2880
ENSG00000182154	MRPL41	0.62307	1	2881
ENSG00000110031	LPXN	0.62307	1	2882
ENSG00000110011	DNAJC4	0.62307	1	2883
ENSG00000067182	TNFRSF1A	0.62307	1	2884
ENSG00000094916	CBX5	0.62307	1	2885
ENSG00000022840	RNF10	0.62307	1	2886
ENSG00000100503	NIN	0.62307	1	2887
ENSG00000101361	NOP56	0.62307	1	2888
ENSG00000142002	DPP9	0.62307	1	2889
ENSG00000066044	ELAVL1	0.62307	1	2890
ENSG00000156256	USP16	0.62307	1	2891
ENSG00000142188	TMEM50B	0.62307	1	2892
ENSG00000057935	MTA3	0.342689	0.559755	2893
ENSG00000197956	S100A6	0.467303	0.763578	2894
ENSG00000184076	UQCR10	0.52961	0.86657	2895
ENSG00000198874	TYW1	0.342689	0.562388	2896
ENSG00000167522	ANKRD11	0.560763	0.926076	2897
ENSG00000213903	LTB4R	-0.342689	0.571841	2898
ENSG00000011485	PPP5C	0.404996	0.682268	2899
ENSG00000060688	SNRNP40	-0.591917	1	2900
ENSG00000197694	SPTAN1	-0.591917	1	2901
ENSG00000100941	PNN	0.591917	1	2902
ENSG00000054118	THRAP3	0.591917	1	2903
ENSG00000163131	CTSS	0.591917	1	2904
ENSG00000122218	COPA	0.591917	1	2905
ENSG00000241666	NA	0.591917	1	2906
ENSG00000115956	PLEK	0.591917	1	2907
ENSG00000075884	ARHGAP15	0.591917	1	2908
ENSG00000109775	UFSP2	0.591917	1	2909
ENSG00000124795	DEK	0.591917	1	2910
ENSG00000181524	NA	0.591917	1	2911
ENSG00000188994	ZNF292	0.591917	1	2912
ENSG00000169057	MECP2	0.591917	1	2913
ENSG00000066777	ARFGEF1	0.591917	1	2914
ENSG00000008513	ST3GAL1	0.591917	1	2915
ENSG00000178209	PLEC	0.591917	1	2916
ENSG00000122741	DCAF10	0.591917	1	2917
ENSG00000149187	CELF1	0.591917	1	2918
ENSG00000149761	NUDT22	0.591917	1	2919
ENSG00000142186	SCYL1	0.591917	1	2920
ENSG00000196954	CASP4	0.591917	1	2921
ENSG00000170525	PFKFB3	0.591917	1	2922
ENSG00000165629	ATP5F1C	0.591917	1	2923
ENSG00000065809	FAM107B	0.591917	1	2924
ENSG00000150867	PIP4K2A	0.591917	1	2925
ENSG00000176903	PNMA1	0.591917	1	2926
ENSG00000256053	APOPT1	0.591917	1	2927
ENSG00000103653	CSK	0.591917	1	2928
ENSG00000188536	HBA2	0.591917	1	2929
ENSG00000182446	NPLOC4	0.591917	1	2930
ENSG00000088832	FKBP1A	0.591917	1	2931
ENSG00000099331	MYO9B	0.591917	1	2932
ENSG00000100083	GGA1	0.591917	1	2933
ENSG00000227039	ITGB2-AS1	0.591917	1	2934
ENSG00000120314	WDR55	-0.342689	0.583086	2935
ENSG00000246084	LINC02325	-0.342689	0.589378	2936
ENSG00000214135	LOC220729	-0.342689	0.603604	2937
ENSG00000189050	RNFT1	0.436149	0.768571	2938
ENSG00000168899	VAMP5	-0.560763	1	2939
ENSG00000131375	CAPN7	-0.560763	1	2940
ENSG00000119314	PTBP3	-0.560763	1	2941
ENSG00000110848	CD69	-0.560763	1	2942
ENSG00000154001	PPP2R5E	-0.560763	1	2943
ENSG00000072736	NFATC3	-0.560763	1	2944
ENSG00000141002	TCF25	-0.560763	1	2945
ENSG00000131473	ACLY	-0.560763	1	2946
ENSG00000101150	TPD52L2	-0.560763	1	2947
ENSG00000128185	DGCR6L	-0.560763	1	2948
ENSG00000069424	KCNAB2	0.560763	1	2949
ENSG00000001461	NIPAL3	0.560763	1	2950
ENSG00000134684	YARS	0.560763	1	2951
ENSG00000004455	AK2	0.560763	1	2952
ENSG00000116752	BCAS2	0.560763	1	2953
ENSG00000005448	WDR54	0.560763	1	2954
ENSG00000138433	CIR1	0.560763	1	2955
ENSG00000115419	GLS	0.560763	1	2956
ENSG00000113811	SELENOK	0.560763	1	2957
ENSG00000177311	ZBTB38	0.560763	1	2958
ENSG00000087274	ADD1	0.560763	1	2959
ENSG00000053900	ANAPC4	0.560763	1	2960
ENSG00000109390	NDUFC1	0.560763	1	2961
ENSG00000153395	LPCAT1	0.560763	1	2962
ENSG00000145494	NDUFS6	0.560763	1	2963
ENSG00000233913	NA	0.560763	1	2964
ENSG00000009954	BAZ1B	0.560763	1	2965
ENSG00000172354	GNB2	0.560763	1	2966
ENSG00000090266	NDUFB2	0.560763	1	2967
ENSG00000104325	DECR1	0.560763	1	2968
ENSG00000188229	TUBB4B	0.560763	1	2969
ENSG00000110047	EHD1	0.560763	1	2970
ENSG00000110711	AIP	0.560763	1	2971
ENSG00000175567	UCP2	0.560763	1	2972
ENSG00000165732	DDX21	0.560763	1	2973
ENSG00000119632	IFI27L2	0.560763	1	2974
ENSG00000241061	NA	0.560763	1	2975
ENSG00000185787	MORF4L1	0.560763	1	2976
ENSG00000182768	NGRN	0.560763	1	2977
ENSG00000168488	ATXN2L	0.560763	1	2978
ENSG00000129235	TXNDC17	0.560763	1	2979
ENSG00000034152	MAP2K3	0.560763	1	2980
ENSG00000168259	DNAJC7	0.560763	1	2981
ENSG00000136504	KAT7	0.560763	1	2982
ENSG00000100982	PCIF1	0.560763	1	2983
ENSG00000105323	HNRNPUL1	0.560763	1	2984
ENSG00000100030	MAPK1	0.560763	1	2985
ENSG00000253352	NA	0.560763	1	2986
ENSG00000100385	IL2RB	0.560763	1	2987
ENSG00000100354	TNRC6B	0.560763	1	2988
ENSG00000100300	TSPO	0.560763	1	2989
ENSG00000138964	PARVG	0.560763	1	2990
ENSG00000160305	DIP2A	0.560763	1	2991
ENSG00000151366	NDUFC2	0.498456	0.8927	2992
ENSG00000154723	ATP5PF	0.498456	0.894692	2993
ENSG00000203875	SNHG5	0.436149	0.79412	2994
ENSG00000111450	STX2	0.311535	0.567954	2995
ENSG00000172977	KAT5	-0.498456	0.917837	2996
ENSG00000073350	LLGL2	-0.373842	0.688757	2997
ENSG00000139636	LMBR1L	-0.342689	0.633451	2998
ENSG00000109756	RAPGEF2	-0.342689	0.637791	2999
ENSG00000139291	TMEM19	-0.311535	0.581361	3000
ENSG00000089157	RPLP0	0.342689	0.642143	3001
ENSG00000173064	HECTD4	0.498456	0.936575	3002
ENSG00000145216	FIP1L1	-0.52961	1	3003
ENSG00000137312	FLOT1	-0.52961	1	3004
ENSG00000146247	PHIP	-0.52961	1	3005
ENSG00000136286	MYO1G	-0.52961	1	3006
ENSG00000102054	RBBP7	-0.52961	1	3007
ENSG00000157514	TSC22D3	-0.52961	1	3008
ENSG00000160310	PRMT2	-0.52961	1	3009
ENSG00000176261	ZBTB8OS	0.52961	1	3010
ENSG00000266472	MRPS21	0.52961	1	3011
ENSG00000143256	PFDN2	0.52961	1	3012
ENSG00000115234	SNX17	0.52961	1	3013
ENSG00000115760	BIRC6	0.52961	1	3014
ENSG00000168385	SEPT2	0.52961	1	3015
ENSG00000178252	WDR6	0.52961	1	3016
ENSG00000083896	YTHDC1	0.52961	1	3017
ENSG00000113240	CLK4	0.52961	1	3018
ENSG00000204469	PRRC2A	0.52961	1	3019
ENSG00000118689	FOXO3	0.52961	1	3020
ENSG00000131013	PPIL4	0.52961	1	3021
ENSG00000106263	EIF3B	0.52961	1	3022
ENSG00000159840	ZYX	0.52961	1	3023
ENSG00000186480	INSIG1	0.52961	1	3024
ENSG00000104472	CHRAC1	0.52961	1	3025
ENSG00000137078	SIT1	0.52961	1	3026
ENSG00000214756	CSKMT	0.52961	1	3027
ENSG00000137692	DCUN1D5	0.52961	1	3028
ENSG00000160613	PCSK7	0.52961	1	3029
ENSG00000151500	THYN1	0.52961	1	3030
ENSG00000136758	YME1L1	0.52961	1	3031
ENSG00000003056	M6PR	0.52961	1	3032
ENSG00000170627	GTSF1	0.52961	1	3033
ENSG00000168101	NUDT16L1	0.52961	1	3034
ENSG00000187555	USP7	0.52961	1	3035
ENSG00000108559	NUP88	0.52961	1	3036
ENSG00000141293	SKAP1	0.52961	1	3037
ENSG00000125458	NT5C	0.52961	1	3038
ENSG00000163597	SNHG16	0.52961	1	3039
ENSG00000178927	CYBC1	0.52961	1	3040
ENSG00000125835	SNRPB	0.52961	1	3041
ENSG00000125827	TMX4	0.52961	1	3042
ENSG00000167470	MIDN	0.52961	1	3043
ENSG00000115286	NDUFS7	0.52961	1	3044
ENSG00000160633	SAFB	0.52961	1	3045
ENSG00000105258	POLR2I	0.52961	1	3046
ENSG00000185651	UBE2L3	0.52961	1	3047
ENSG00000165175	MID1IP1	0.404996	0.768571	3048
ENSG00000177595	PIDD1	0.404996	0.783939	3049
ENSG00000249784	SCARNA22	-0.436149	0.846376	3050
ENSG00000105810	CDK6	-0.311535	0.604664	3051
ENSG00000227973	NA	-0.404996	0.794955	3052
ENSG00000113558	SKP1	-0.498456	0.985414	3053
ENSG00000105372	RPS19	0.311535	0.622091	3054
ENSG00000152795	HNRNPDL	-0.467303	0.937096	3055
ENSG00000116221	MRPL37	-0.498456	1	3056
ENSG00000143851	PTPN7	-0.498456	1	3057
ENSG00000116977	LGALS8	-0.498456	1	3058
ENSG00000152601	MBNL1	-0.498456	1	3059
ENSG00000135164	DMTF1	-0.498456	1	3060
ENSG00000046651	OFD1	-0.498456	1	3061
ENSG00000122884	P4HA1	-0.498456	1	3062
ENSG00000198408	MGEA5	-0.498456	1	3063
ENSG00000108622	ICAM2	-0.498456	1	3064
ENSG00000101109	STK4	-0.498456	1	3065
ENSG00000232888	NA	0.498456	1	3066
ENSG00000169223	LMAN2	0.498456	1	3067
ENSG00000175756	AURKAIP1	0.498456	1	3068
ENSG00000198160	MIER1	0.498456	1	3069
ENSG00000125637	PSD4	0.498456	1	3070
ENSG00000068028	RASSF1	0.498456	1	3071
ENSG00000226360	NA	0.498456	1	3072
ENSG00000181722	ZBTB20	0.498456	1	3073
ENSG00000109220	CHIC2	0.498456	1	3074
ENSG00000164167	LSM6	0.498456	1	3075
ENSG00000145833	DDX46	0.498456	1	3076
ENSG00000105953	OGDH	0.498456	1	3077
ENSG00000106244	PDAP1	0.498456	1	3078
ENSG00000130985	UBA1	0.498456	1	3079
ENSG00000147548	NSD3	0.498456	1	3080
ENSG00000156471	PTDSS1	0.498456	1	3081
ENSG00000119397	CNTRL	0.498456	1	3082
ENSG00000142102	PGGHG	0.498456	1	3083
ENSG00000167986	DDB1	0.498456	1	3084
ENSG00000107485	GATA3	0.498456	1	3085
ENSG00000065154	OAT	0.498456	1	3086
ENSG00000135655	USP15	0.498456	1	3087
ENSG00000140350	ANP32A	0.498456	1	3088
ENSG00000130731	METTL26	0.498456	1	3089
ENSG00000103035	PSMD7	0.498456	1	3090
ENSG00000141367	CLTC	0.498456	1	3091
ENSG00000129933	MAU2	0.498456	1	3092
ENSG00000185686	PRAME	0.498456	1	3093
ENSG00000100242	SUN2	0.498456	1	3094
ENSG00000107185	RGP1	-0.342689	0.689069	3095
ENSG00000102931	ARL2BP	-0.342689	0.692032	3096
ENSG00000106049	HIBADH	0.311535	0.640057	3097
ENSG00000164032	H2AFZ	0.467303	0.965088	3098
ENSG00000128228	SDF2L1	0.467303	0.965088	3099
ENSG00000204899	MZT1	0.311535	0.659565	3100
ENSG00000125898	FAM110A	-0.311535	0.664894	3101
ENSG00000229391	HLA-DRB6	0.467303	0.998602	3102
ENSG00000266094	RASSF5	-0.467303	1	3103
ENSG00000067167	TRAM1	-0.467303	1	3104
ENSG00000245164	LINC00861	-0.467303	1	3105
ENSG00000135387	CAPRIN1	-0.467303	1	3106
ENSG00000074201	CLNS1A	-0.467303	1	3107
ENSG00000139187	KLRG1	-0.467303	1	3108
ENSG00000075415	SLC25A3	-0.467303	1	3109
ENSG00000272888	NA	-0.467303	1	3110
ENSG00000174282	ZBTB4	-0.467303	1	3111
ENSG00000184009	ACTG1	-0.467303	1	3112
ENSG00000197971	MBP	-0.467303	1	3113
ENSG00000154930	ACSS1	-0.467303	1	3114
ENSG00000123146	ADGRE5	-0.467303	1	3115
ENSG00000206172	HBA1	0.467303	1	3116
ENSG00000117505	DR1	0.467303	1	3117
ENSG00000235552	NA	0.467303	1	3118
ENSG00000228205	NA	0.467303	1	3119
ENSG00000127481	UBR4	0.467303	1	3120
ENSG00000090273	NUDC	0.467303	1	3121
ENSG00000159023	EPB41	0.467303	1	3122
ENSG00000097033	SH3GLB1	0.467303	1	3123
ENSG00000163346	PBXIP1	0.467303	1	3124
ENSG00000115738	ID2	0.467303	1	3125
ENSG00000168894	RNF181	0.467303	1	3126
ENSG00000163527	STT3B	0.467303	1	3127
ENSG00000196776	CD47	0.467303	1	3128
ENSG00000131495	NDUFA2	0.467303	1	3129
ENSG00000113269	RNF130	0.467303	1	3130
ENSG00000112308	C6orf62	0.467303	1	3131
ENSG00000204574	ABCF1	0.467303	1	3132
ENSG00000146425	DYNLT1	0.467303	1	3133
ENSG00000169871	TRIM56	0.467303	1	3134
ENSG00000106560	GIMAP2	0.467303	1	3135
ENSG00000136810	TXN	0.467303	1	3136
ENSG00000023191	RNH1	0.467303	1	3137
ENSG00000109861	CTSC	0.467303	1	3138
ENSG00000080371	RAB21	0.467303	1	3139
ENSG00000133773	CCDC59	0.467303	1	3140
ENSG00000139343	SNRPF	0.467303	1	3141
ENSG00000186298	PPP1CC	0.467303	1	3142
ENSG00000120686	UFM1	0.467303	1	3143
ENSG00000100519	PSMC6	0.467303	1	3144
ENSG00000074603	DPP8	0.467303	1	3145
ENSG00000275023	MLLT6	0.467303	1	3146
ENSG00000073584	SMARCE1	0.467303	1	3147
ENSG00000169727	GPS1	0.467303	1	3148
ENSG00000074695	LMAN1	0.467303	1	3149
ENSG00000198832	SELENOM	0.467303	1	3150
ENSG00000136152	COG3	-0.436149	0.94527	3151
ENSG00000100650	SRSF5	0.436149	0.948596	3152
ENSG00000213934	HBG1	0.404996	0.883355	3153
ENSG00000258181	NA	-0.311535	0.682162	3154
ENSG00000234741	GAS5	0.404996	0.890745	3155
ENSG00000167302	TEPSIN	-0.311535	0.686177	3156
ENSG00000270629	NBPF14	-0.342689	0.755869	3157
ENSG00000184216	IRAK1	0.311535	0.689069	3158
ENSG00000072071	ADGRL1	-0.311535	0.689729	3159
ENSG00000178904	DPY19L3	-0.373842	0.82827	3160
ENSG00000122406	RPL5	0.342689	0.759412	3161
ENSG00000101911	PRPS2	-0.280382	0.628463	3162
ENSG00000188559	RALGAPA2	0.342689	0.775566	3163
ENSG00000226432	NA	0.311535	0.710499	3164
ENSG00000138032	PPM1B	-0.436149	1	3165
ENSG00000168374	ARF4	-0.436149	1	3166
ENSG00000109572	CLCN3	-0.436149	1	3167
ENSG00000273841	TAF9	-0.436149	1	3168
ENSG00000146701	MDH2	-0.436149	1	3169
ENSG00000130066	SAT1	-0.436149	1	3170
ENSG00000010404	IDS	-0.436149	1	3171
ENSG00000004700	RECQL	-0.436149	1	3172
ENSG00000005810	MYCBP2	-0.436149	1	3173
ENSG00000090060	PAPOLA	-0.436149	1	3174
ENSG00000103479	RBL2	-0.436149	1	3175
ENSG00000175354	PTPN2	-0.436149	1	3176
ENSG00000105483	CARD8	-0.436149	1	3177
ENSG00000161179	YDJC	-0.436149	1	3178
ENSG00000099917	MED15	0.436149	1	3179
ENSG00000130656	HBZ	0.436149	1	3180
ENSG00000130811	EIF3G	0.436149	1	3181
ENSG00000008128	CDK11A	0.436149	1	3182
ENSG00000181817	LSM10	0.436149	1	3183
ENSG00000226415	NA	0.436149	1	3184
ENSG00000277147	LINC00869	0.436149	1	3185
ENSG00000159377	PSMB4	0.436149	1	3186
ENSG00000196154	S100A4	0.436149	1	3187
ENSG00000143543	JTB	0.436149	1	3188
ENSG00000231767	NA	0.436149	1	3189
ENSG00000069275	NUCKS1	0.436149	1	3190
ENSG00000169764	UGP2	0.436149	1	3191
ENSG00000174501	ANKRD36C	0.436149	1	3192
ENSG00000196912	ANKRD36B	0.436149	1	3193
ENSG00000136682	CBWD2	0.436149	1	3194
ENSG00000154518	ATP5MC3	0.436149	1	3195
ENSG00000115541	HSPE1	0.436149	1	3196
ENSG00000163508	EOMES	0.436149	1	3197
ENSG00000114902	SPCS1	0.436149	1	3198
ENSG00000161203	AP2M1	0.436149	1	3199
ENSG00000250321	NA	0.436149	1	3200
ENSG00000109736	MFSD10	0.436149	1	3201
ENSG00000243199	NA	0.436149	1	3202
ENSG00000145287	PLAC8	0.436149	1	3203
ENSG00000153147	SMARCA5	0.436149	1	3204
ENSG00000073578	SDHA	0.436149	1	3205
ENSG00000145912	NHP2	0.436149	1	3206
ENSG00000124767	GLO1	0.436149	1	3207
ENSG00000111832	RWDD1	0.436149	1	3208
ENSG00000093144	ECHDC1	0.436149	1	3209
ENSG00000123562	MORF4L2	0.436149	1	3210
ENSG00000137076	TLN1	0.436149	1	3211
ENSG00000107263	RAPGEF1	0.436149	1	3212
ENSG00000167323	STIM1	0.436149	1	3213
ENSG00000110696	C11orf58	0.436149	1	3214
ENSG00000110448	CD5	0.436149	1	3215
ENSG00000245532	NEAT1	0.436149	1	3216
ENSG00000134453	RBM17	0.436149	1	3217
ENSG00000111679	PTPN6	0.436149	1	3218
ENSG00000132965	ALOX5AP	0.436149	1	3219
ENSG00000088448	ANKRD10	0.436149	1	3220
ENSG00000165792	METTL17	0.436149	1	3221
ENSG00000100445	SDR39U1	0.436149	1	3222
ENSG00000087302	RTRAF	0.436149	1	3223
ENSG00000126773	PCNX4	0.436149	1	3224
ENSG00000196405	EVL	0.436149	1	3225
ENSG00000255198	SNHG9	0.436149	1	3226
ENSG00000149932	TMEM219	0.436149	1	3227
ENSG00000158717	RNF166	0.436149	1	3228
ENSG00000161405	IKZF3	0.436149	1	3229
ENSG00000261371	PECAM1	0.436149	1	3230
ENSG00000264350	NA	0.436149	1	3231
ENSG00000235065	NA	0.436149	1	3232
ENSG00000179218	CALR	0.436149	1	3233
ENSG00000099995	SF3A1	0.436149	1	3234
ENSG00000106034	CPED1	-0.342689	0.798297	3235
ENSG00000165650	PDZD8	-0.342689	0.800418	3236
ENSG00000259781	NA	-0.373842	0.905511	3237
ENSG00000242697	NA	-0.404996	0.988238	3238
ENSG00000213658	LAT	-0.342689	0.836428	3239
ENSG00000244723	NA	-0.311535	0.764669	3240
ENSG00000182827	ACBD3	-0.373842	0.920794	3241
ENSG00000117614	SYF2	-0.404996	1	3242
ENSG00000121579	NAA50	-0.404996	1	3243
ENSG00000164329	PAPD4	-0.404996	1	3244
ENSG00000169045	HNRNPH1	-0.404996	1	3245
ENSG00000196911	KPNA5	-0.404996	1	3246
ENSG00000024862	CCDC28A	-0.404996	1	3247
ENSG00000155096	AZIN1	-0.404996	1	3248
ENSG00000177951	BET1L	-0.404996	1	3249
ENSG00000166340	TPP1	-0.404996	1	3250
ENSG00000089692	LAG3	-0.404996	1	3251
ENSG00000054654	SYNE2	-0.404996	1	3252
ENSG00000173575	CHD2	-0.404996	1	3253
ENSG00000007392	LUC7L	-0.404996	1	3254
ENSG00000178971	CTC1	-0.404996	1	3255
ENSG00000125534	PPDPF	-0.404996	1	3256
ENSG00000104872	PIH1D1	-0.404996	1	3257
ENSG00000130726	TRIM28	-0.404996	1	3258
ENSG00000163041	H3F3A	0.404996	1	3259
ENSG00000214199	NA	0.404996	1	3260
ENSG00000196419	XRCC6	0.404996	1	3261
ENSG00000171608	PIK3CD	0.404996	1	3262
ENSG00000116478	HDAC1	0.404996	1	3263
ENSG00000157216	SSBP3	0.404996	1	3264
ENSG00000186517	ARHGAP30	0.404996	1	3265
ENSG00000153187	HNRNPU	0.404996	1	3266
ENSG00000185420	SMYD3	0.404996	1	3267
ENSG00000163219	ARHGAP25	0.404996	1	3268
ENSG00000158050	DUSP2	0.404996	1	3269
ENSG00000040933	INPP4A	0.404996	1	3270
ENSG00000003436	TFPI	0.404996	1	3271
ENSG00000173559	NABP1	0.404996	1	3272
ENSG00000082153	BZW1	0.404996	1	3273
ENSG00000168397	ATG4B	0.404996	1	3274
ENSG00000172936	MYD88	0.404996	1	3275
ENSG00000010256	UQCRC1	0.404996	1	3276
ENSG00000233276	GPX1	0.404996	1	3277
ENSG00000113141	IK	0.404996	1	3278
ENSG00000131507	NDFIP1	0.404996	1	3279
ENSG00000113328	CCNG1	0.404996	1	3280
ENSG00000169228	RAB24	0.404996	1	3281
ENSG00000204256	BRD2	0.404996	1	3282
ENSG00000112511	PHF1	0.404996	1	3283
ENSG00000112081	SRSF3	0.404996	1	3284
ENSG00000135541	AHI1	0.404996	1	3285
ENSG00000112110	MRPL18	0.404996	1	3286
ENSG00000071462	BUD23	0.404996	1	3287
ENSG00000106400	ZNHIT1	0.404996	1	3288
ENSG00000215301	DDX3X	0.404996	1	3289
ENSG00000276291	NA	0.404996	1	3290
ENSG00000177105	RHOG	0.404996	1	3291
ENSG00000133318	RTN3	0.404996	1	3292
ENSG00000172543	CTSW	0.404996	1	3293
ENSG00000160654	CD3G	0.404996	1	3294
ENSG00000069493	CLEC2D	0.404996	1	3295
ENSG00000247774	PCED1B-AS1	0.404996	1	3296
ENSG00000133858	ZFC3H1	0.404996	1	3297
ENSG00000111142	METAP2	0.404996	1	3298
ENSG00000135127	BICDL1	0.404996	1	3299
ENSG00000134884	ARGLU1	0.404996	1	3300
ENSG00000137776	SLTM	0.404996	1	3301
ENSG00000069667	RORA	0.404996	1	3302
ENSG00000033800	PIAS1	0.404996	1	3303
ENSG00000224578	NA	0.404996	1	3304
ENSG00000108262	GIT1	0.404996	1	3305
ENSG00000214078	CPNE1	0.404996	1	3306
ENSG00000105397	TYK2	0.404996	1	3307
ENSG00000126456	IRF3	0.404996	1	3308
ENSG00000126457	PRMT1	0.404996	1	3309
ENSG00000170906	NDUFA3	0.404996	1	3310
ENSG00000067048	DDX3Y	0.404996	1	3311
ENSG00000100376	FAM118A	0.404996	1	3312
ENSG00000188846	RPL14	0.342689	0.847284	3313
ENSG00000226624	NA	-0.311535	0.77381	3314
ENSG00000218069	NA	-0.342689	0.855617	3315
ENSG00000133321	RARRES3	0.373842	0.936575	3316
ENSG00000179406	LINC00174	-0.373842	0.942465	3317
ENSG00000077984	CST7	0.342689	0.867122	3318
ENSG00000123933	MXD4	0.311535	0.801563	3319
ENSG00000172809	RPL38	0.342689	0.884146	3320
ENSG00000140526	ABHD2	-0.373842	0.998001	3321
ENSG00000134644	PUM1	-0.373842	1	3322
ENSG00000134242	PTPN22	-0.373842	1	3323
ENSG00000160710	ADAR	-0.373842	1	3324
ENSG00000115977	AAK1	-0.373842	1	3325
ENSG00000174173	TRMT10C	-0.373842	1	3326
ENSG00000204261	PSMB8-AS1	-0.373842	1	3327
ENSG00000135535	CD164	-0.373842	1	3328
ENSG00000137100	DCTN3	-0.373842	1	3329
ENSG00000134954	ETS1	-0.373842	1	3330
ENSG00000173262	SLC2A14	-0.373842	1	3331
ENSG00000166734	CASC4	-0.373842	1	3332
ENSG00000137876	RSL24D1	-0.373842	1	3333
ENSG00000028528	SNX1	-0.373842	1	3334
ENSG00000159111	MRPL10	-0.373842	1	3335
ENSG00000108639	SYNGR2	-0.373842	1	3336
ENSG00000088833	NSFL1C	-0.373842	1	3337
ENSG00000104823	ECH1	-0.373842	1	3338
ENSG00000160255	ITGB2	-0.373842	1	3339
ENSG00000189043	NDUFA4	0.373842	1	3340
ENSG00000169020	ATP5ME	0.373842	1	3341
ENSG00000118816	CCNI	0.373842	1	3342
ENSG00000197903	HIST1H2BK	0.373842	1	3343
ENSG00000121741	ZMYM2	0.373842	1	3344
ENSG00000171824	EXOSC10	0.373842	1	3345
ENSG00000173436	MINOS1	0.373842	1	3346
ENSG00000025800	KPNA6	0.373842	1	3347
ENSG00000116560	SFPQ	0.373842	1	3348
ENSG00000132676	DAP3	0.373842	1	3349
ENSG00000115484	CCT4	0.373842	1	3350
ENSG00000144028	SNRNP200	0.373842	1	3351
ENSG00000232112	TMA7	0.373842	1	3352
ENSG00000174891	RSRC1	0.373842	1	3353
ENSG00000163584	RPL22L1	0.373842	1	3354
ENSG00000243449	C4orf48	0.373842	1	3355
ENSG00000109536	FRG1	0.373842	1	3356
ENSG00000145901	TNIP1	0.373842	1	3357
ENSG00000124570	SERPINB6	0.373842	1	3358
ENSG00000124783	SSR1	0.373842	1	3359
ENSG00000220472	NA	0.373842	1	3360
ENSG00000276180	HIST1H4I	0.373842	1	3361
ENSG00000137161	CNPY3	0.373842	1	3362
ENSG00000112695	COX7A2	0.373842	1	3363
ENSG00000211695	NA	0.373842	1	3364
ENSG00000129103	SUMF2	0.373842	1	3365
ENSG00000168255	POLR2J3	0.373842	1	3366
ENSG00000225224	NA	0.373842	1	3367
ENSG00000071859	FAM50A	0.373842	1	3368
ENSG00000104419	NDRG1	0.373842	1	3369
ENSG00000165280	VCP	0.373842	1	3370
ENSG00000165219	GAPVD1	0.373842	1	3371
ENSG00000185201	IFITM2	0.373842	1	3372
ENSG00000205531	NAP1L4	0.373842	1	3373
ENSG00000172531	PPP1CA	0.373842	1	3374
ENSG00000149311	ATM	0.373842	1	3375
ENSG00000154144	TBRG1	0.373842	1	3376
ENSG00000167552	TUBA1A	0.373842	1	3377
ENSG00000244754	N4BP2L2	0.373842	1	3378
ENSG00000185650	ZFP36L1	0.373842	1	3379
ENSG00000213145	CRIP1	0.373842	1	3380
ENSG00000185088	RPS27	0.373842	1	3381
ENSG00000161920	MED11	0.373842	1	3382
ENSG00000181038	METTL23	0.373842	1	3383
ENSG00000118680	MYL12B	0.373842	1	3384
ENSG00000090013	BLVRB	0.373842	1	3385
ENSG00000232346	NA	0.373842	1	3386
ENSG00000100216	TOMM22	0.373842	1	3387
ENSG00000154719	MRPL39	0.373842	1	3388
ENSG00000050393	MCUR1	0.342689	0.922324	3389
ENSG00000068024	HDAC4	0.342689	0.932365	3390
ENSG00000232037	NA	-0.342689	0.933335	3391
ENSG00000103932	RPAP1	0.249228	0.685882	3392
ENSG00000060982	BCAT1	-0.311535	0.865913	3393
ENSG00000166169	POLL	-0.280382	0.783939	3394
ENSG00000197785	ATAD3A	-0.218075	0.609815	3395
ENSG00000233927	RPS28	0.311535	0.88442	3396
ENSG00000108298	RPL19	0.280382	0.802797	3397
ENSG00000163312	HELQ	-0.280382	0.805502	3398
ENSG00000163545	NUAK2	0.218075	0.634883	3399
ENSG00000127483	HP1BP3	-0.342689	1	3400
ENSG00000143924	EML4	-0.342689	1	3401
ENSG00000138398	PPIG	-0.342689	1	3402
ENSG00000013441	CLK1	-0.342689	1	3403
ENSG00000145220	LYAR	-0.342689	1	3404
ENSG00000109332	UBE2D3	-0.342689	1	3405
ENSG00000068796	KIF2A	-0.342689	1	3406
ENSG00000215006	NA	-0.342689	1	3407
ENSG00000086758	HUWE1	-0.342689	1	3408
ENSG00000179091	CYC1	-0.342689	1	3409
ENSG00000130560	UBAC1	-0.342689	1	3410
ENSG00000107968	MAP3K8	-0.342689	1	3411
ENSG00000107679	PLEKHA1	-0.342689	1	3412
ENSG00000171681	ATF7IP	-0.342689	1	3413
ENSG00000129003	VPS13C	-0.342689	1	3414
ENSG00000189091	SF3B3	-0.342689	1	3415
ENSG00000199053	MIR324	-0.342689	1	3416
ENSG00000239382	ALKBH6	-0.342689	1	3417
ENSG00000196565	HBG2	0.342689	1	3418
ENSG00000124942	AHNAK	0.342689	1	3419
ENSG00000128692	NA	0.342689	1	3420
ENSG00000104529	EEF1D	0.342689	1	3421
ENSG00000249264	NA	0.342689	1	3422
ENSG00000221978	CCNL2	0.342689	1	3423
ENSG00000136250	AOAH	0.342689	1	3424
ENSG00000130755	GMFG	0.342689	1	3425
ENSG00000116580	GON4L	0.342689	1	3426
ENSG00000075785	RAB7A	0.342689	1	3427
ENSG00000198830	HMGN2	0.342689	1	3428
ENSG00000117859	OSBPL9	0.342689	1	3429
ENSG00000162613	FUBP1	0.342689	1	3430
ENSG00000198799	LRIG2	0.342689	1	3431
ENSG00000143621	ILF2	0.342689	1	3432
ENSG00000163468	CCT3	0.342689	1	3433
ENSG00000009790	TRAF3IP3	0.342689	1	3434
ENSG00000218739	CEBPZOS	0.342689	1	3435
ENSG00000115944	COX7A2L	0.342689	1	3436
ENSG00000115762	PLEKHB2	0.342689	1	3437
ENSG00000247596	TWF2	0.342689	1	3438
ENSG00000114503	NCBP2	0.342689	1	3439
ENSG00000052802	MSMO1	0.342689	1	3440
ENSG00000113013	HSPA9	0.342689	1	3441
ENSG00000113580	NR3C1	0.342689	1	3442
ENSG00000164466	SFXN1	0.342689	1	3443
ENSG00000075142	SRI	0.342689	1	3444
ENSG00000005483	KMT2E	0.342689	1	3445
ENSG00000128534	LSM8	0.342689	1	3446
ENSG00000106615	RHEB	0.342689	1	3447
ENSG00000147274	RBMX	0.342689	1	3448
ENSG00000136783	NIPSNAP3A	0.342689	1	3449
ENSG00000067064	IDI1	0.342689	1	3450
ENSG00000154473	BUB3	0.342689	1	3451
ENSG00000215021	PHB2	0.342689	1	3452
ENSG00000126838	PZP	0.342689	1	3453
ENSG00000139641	ESYT1	0.342689	1	3454
ENSG00000120798	NR2C1	0.342689	1	3455
ENSG00000213983	AP1G2	0.342689	1	3456
ENSG00000247556	OIP5-AS1	0.342689	1	3457
ENSG00000205937	RNPS1	0.342689	1	3458
ENSG00000157106	SMG1	0.342689	1	3459
ENSG00000140941	MAP1LC3B	0.342689	1	3460
ENSG00000161547	SRSF2	0.342689	1	3461
ENSG00000108669	CYTH1	0.342689	1	3462
ENSG00000158201	ABHD3	0.342689	1	3463
ENSG00000101236	RNF24	0.342689	1	3464
ENSG00000088930	XRN2	0.342689	1	3465
ENSG00000229833	PET100	0.342689	1	3466
ENSG00000105401	CDC37	0.342689	1	3467
ENSG00000105669	COPE	0.342689	1	3468
ENSG00000210184	NA	0.342689	1	3469
ENSG00000274591	NA	-0.280382	0.822519	3470
ENSG00000211850	NA	-0.311535	0.942465	3471
ENSG00000211844	NA	-0.311535	0.948361	3472
ENSG00000140988	RPS2	0.311535	0.965007	3473
ENSG00000164587	RPS14	0.280382	0.871442	3474
ENSG00000211460	TSN	0.280382	0.886562	3475
ENSG00000223496	EXOSC6	-0.311535	0.98918	3476
ENSG00000215156	NA	-0.280382	0.890513	3477
ENSG00000165115	KIF27	-0.311535	1	3478
ENSG00000244691	NA	-0.311535	1	3479
ENSG00000091009	RBM27	-0.311535	1	3480
ENSG00000269888	NA	-0.311535	1	3481
ENSG00000198492	YTHDF2	-0.311535	1	3482
ENSG00000143119	CD53	-0.311535	1	3483
ENSG00000009307	CSDE1	-0.311535	1	3484
ENSG00000160856	FCRL3	-0.311535	1	3485
ENSG00000115368	WDR75	-0.311535	1	3486
ENSG00000115540	MOB4	-0.311535	1	3487
ENSG00000231925	TAPBP	-0.311535	1	3488
ENSG00000136279	DBNL	-0.311535	1	3489
ENSG00000177697	CD151	-0.311535	1	3490
ENSG00000214263	NA	-0.311535	1	3491
ENSG00000156232	WHAMM	-0.311535	1	3492
ENSG00000169592	INO80E	-0.311535	1	3493
ENSG00000174231	PRPF8	-0.311535	1	3494
ENSG00000074370	ATP2A3	-0.311535	1	3495
ENSG00000132635	PCED1A	-0.311535	1	3496
ENSG00000276070	CCL4L2	0.311535	1	3497
ENSG00000090621	PABPC4	0.311535	1	3498
ENSG00000047410	TPR	0.311535	1	3499
ENSG00000189266	PNRC2	0.311535	1	3500
ENSG00000117632	STMN1	0.311535	1	3501
ENSG00000142864	SERBP1	0.311535	1	3502
ENSG00000143222	UFC1	0.311535	1	3503
ENSG00000198771	RCSD1	0.311535	1	3504
ENSG00000188404	SELL	0.311535	1	3505
ENSG00000151414	NEK7	0.311535	1	3506
ENSG00000159346	ADIPOR1	0.311535	1	3507
ENSG00000243147	MRPL33	0.311535	1	3508
ENSG00000014641	MDH1	0.311535	1	3509
ENSG00000114956	DGUOK	0.311535	1	3510
ENSG00000136732	GYPC	0.311535	1	3511
ENSG00000235655	NA	0.311535	1	3512
ENSG00000183624	HMCES	0.311535	1	3513
ENSG00000112118	MCM3	0.311535	1	3514
ENSG00000131018	SYNE1	0.311535	1	3515
ENSG00000127922	SEM1	0.311535	1	3516
ENSG00000004059	ARF5	0.311535	1	3517
ENSG00000147065	MSN	0.311535	1	3518
ENSG00000147649	MTDH	0.311535	1	3519
ENSG00000147853	AK3	0.311535	1	3520
ENSG00000187764	SEMA4D	0.311535	1	3521
ENSG00000136888	ATP6V1G1	0.311535	1	3522
ENSG00000159069	FBXW5	0.311535	1	3523
ENSG00000129084	PSMA1	0.311535	1	3524
ENSG00000109920	FNBP4	0.311535	1	3525
ENSG00000149743	TRPT1	0.311535	1	3526
ENSG00000118971	CCND2	0.311535	1	3527
ENSG00000178449	COX14	0.311535	1	3528
ENSG00000205352	PRR13	0.311535	1	3529
ENSG00000088986	DYNLL1	0.311535	1	3530
ENSG00000155463	OXA1L	0.311535	1	3531
ENSG00000182117	NOP10	0.311535	1	3532
ENSG00000074696	HACD3	0.311535	1	3533
ENSG00000180096	SEPT1	0.311535	1	3534
ENSG00000090861	AARS	0.311535	1	3535
ENSG00000108523	RNF167	0.311535	1	3536
ENSG00000184922	FMNL1	0.311535	1	3537
ENSG00000141552	ANAPC11	0.311535	1	3538
ENSG00000130332	LSM7	0.311535	1	3539
ENSG00000104964	AES	0.311535	1	3540
ENSG00000076662	ICAM3	0.311535	1	3541
ENSG00000099795	NDUFB7	0.311535	1	3542
ENSG00000127528	KLF2	0.311535	1	3543
ENSG00000161265	U2AF1L4	0.311535	1	3544
ENSG00000128272	ATF4	0.311535	1	3545
ENSG00000131089	ARHGEF9	-0.249228	0.801502	3546
ENSG00000168078	PBK	-0.280382	0.904983	3547
ENSG00000136044	APPL2	0.280382	0.909282	3548
ENSG00000171827	ZNF570	-0.249228	0.812874	3549
ENSG00000122692	SMU1	-0.280382	0.936575	3550
ENSG00000118181	RPS25	0.280382	0.952756	3551
ENSG00000160179	ABCG1	-0.280382	0.955737	3552
ENSG00000164830	OXR1	-0.280382	0.956247	3553
ENSG00000166997	CNPY4	-0.249228	0.862103	3554
ENSG00000183955	KMT5A	-0.280382	1	3555
ENSG00000229605	NA	-0.280382	1	3556
ENSG00000160679	CHTOP	-0.280382	1	3557
ENSG00000143207	COP1	-0.280382	1	3558
ENSG00000243547	NA	-0.280382	1	3559
ENSG00000047365	ARAP2	-0.280382	1	3560
ENSG00000113460	BRIX1	-0.280382	1	3561
ENSG00000182383	NA	-0.280382	1	3562
ENSG00000113575	PPP2CA	-0.280382	1	3563
ENSG00000276778	LINC02227	-0.280382	1	3564
ENSG00000235559	NA	-0.280382	1	3565
ENSG00000217241	NA	-0.280382	1	3566
ENSG00000047634	SCML1	-0.280382	1	3567
ENSG00000215105	NA	-0.280382	1	3568
ENSG00000071553	ATP6AP1	-0.280382	1	3569
ENSG00000269335	IKBKG	-0.280382	1	3570
ENSG00000232035	NA	-0.280382	1	3571
ENSG00000148248	SURF4	-0.280382	1	3572
ENSG00000076043	REXO2	-0.280382	1	3573
ENSG00000172661	WASHC2C	-0.280382	1	3574
ENSG00000255836	NA	-0.280382	1	3575
ENSG00000012822	CALCOCO1	-0.280382	1	3576
ENSG00000183735	TBK1	-0.280382	1	3577
ENSG00000132341	RAN	-0.280382	1	3578
ENSG00000182957	SPATA13	-0.280382	1	3579
ENSG00000186184	POLR1D	-0.280382	1	3580
ENSG00000197358	NA	-0.280382	1	3581
ENSG00000053254	FOXN3	-0.280382	1	3582
ENSG00000236618	PITPNA-AS1	-0.280382	1	3583
ENSG00000263563	UBBP4	-0.280382	1	3584
ENSG00000159199	ATP5MC1	-0.280382	1	3585
ENSG00000118271	TTR	-0.280382	1	3586
ENSG00000225022	NA	-0.280382	1	3587
ENSG00000124097	NA	-0.280382	1	3588
ENSG00000011304	PTBP1	-0.280382	1	3589
ENSG00000076924	XAB2	-0.280382	1	3590
ENSG00000198089	SFI1	-0.280382	1	3591
ENSG00000131469	RPL27	0.280382	1	3592
ENSG00000125691	RPL23	0.280382	1	3593
ENSG00000168028	RPSA	0.280382	1	3594
ENSG00000143742	SRP9	0.280382	1	3595
ENSG00000051523	CYBA	0.280382	1	3596
ENSG00000244038	DDOST	0.280382	1	3597
ENSG00000116497	S100PBP	0.280382	1	3598
ENSG00000198821	CD247	0.280382	1	3599
ENSG00000054267	ARID4B	0.280382	1	3600
ENSG00000115241	PPM1G	0.280382	1	3601
ENSG00000163166	IWS1	0.280382	1	3602
ENSG00000080345	RIF1	0.280382	1	3603
ENSG00000144381	HSPD1	0.280382	1	3604
ENSG00000168958	MFF	0.280382	1	3605
ENSG00000125037	EMC3	0.280382	1	3606
ENSG00000173473	SMARCC1	0.280382	1	3607
ENSG00000065518	NDUFB4	0.280382	1	3608
ENSG00000226950	DANCR	0.280382	1	3609
ENSG00000164096	C4orf3	0.280382	1	3610
ENSG00000133398	MED10	0.280382	1	3611
ENSG00000170445	HARS	0.280382	1	3612
ENSG00000113732	ATP6V0E1	0.280382	1	3613
ENSG00000218227	NA	0.280382	1	3614
ENSG00000204435	CSNK2B	0.280382	1	3615
ENSG00000112514	CUTA	0.280382	1	3616
ENSG00000096384	HSP90AB1	0.280382	1	3617
ENSG00000227191	NA	0.280382	1	3618
ENSG00000147168	IL2RG	0.280382	1	3619
ENSG00000102030	NAA10	0.280382	1	3620
ENSG00000240509	NA	0.280382	1	3621
ENSG00000132294	EFR3A	0.280382	1	3622
ENSG00000156587	UBE2L6	0.280382	1	3623
ENSG00000173486	FKBP2	0.280382	1	3624
ENSG00000155256	ZFYVE27	0.280382	1	3625
ENSG00000108039	XPNPEP1	0.280382	1	3626
ENSG00000189319	FAM53B	0.280382	1	3627
ENSG00000167548	KMT2D	0.280382	1	3628
ENSG00000111057	KRT18	0.280382	1	3629
ENSG00000135441	BLOC1S1	0.280382	1	3630
ENSG00000110958	PTGES3	0.280382	1	3631
ENSG00000127314	RAP1B	0.280382	1	3632
ENSG00000166226	CCT2	0.280382	1	3633
ENSG00000151148	UBE3B	0.280382	1	3634
ENSG00000111011	RSRC2	0.280382	1	3635
ENSG00000134882	UBAC2	0.280382	1	3636
ENSG00000129562	DAD1	0.280382	1	3637
ENSG00000100804	PSMB5	0.280382	1	3638
ENSG00000229474	PATL2	0.280382	1	3639
ENSG00000166557	TMED3	0.280382	1	3640
ENSG00000172183	ISG20	0.280382	1	3641
ENSG00000166595	FAM96B	0.280382	1	3642
ENSG00000102901	CENPT	0.280382	1	3643
ENSG00000103018	CYB5B	0.280382	1	3644
ENSG00000108590	MED31	0.280382	1	3645
ENSG00000120071	KANSL1	0.280382	1	3646
ENSG00000132471	WBP2	0.280382	1	3647
ENSG00000125977	EIF2S2	0.280382	1	3648
ENSG00000214541	NA	0.280382	1	3649
ENSG00000076944	STXBP2	0.280382	1	3650
ENSG00000076928	ARHGEF1	0.280382	1	3651
ENSG00000012817	KDM5D	0.280382	1	3652
ENSG00000159140	SON	0.280382	1	3653
ENSG00000135999	EPC2	-0.218075	0.788449	3654
ENSG00000177463	NR2C2	-0.249228	0.914006	3655
ENSG00000152894	PTPRK	-0.218075	0.808574	3656
ENSG00000144043	TEX261	-0.249228	0.935342	3657
ENSG00000169379	ARL13B	-0.249228	0.94527	3658
ENSG00000160993	ALKBH4	0.186921	0.718908	3659
ENSG00000073803	MAP3K13	-0.249228	0.981318	3660
ENSG00000196177	ACADSB	-0.249228	0.981708	3661
ENSG00000203896	LIME1	-0.249228	1	3662
ENSG00000226015	NA	-0.249228	1	3663
ENSG00000248415	NA	-0.249228	1	3664
ENSG00000214192	NA	-0.249228	1	3665
ENSG00000183666	GUSBP1	-0.249228	1	3666
ENSG00000117500	TMED5	-0.249228	1	3667
ENSG00000162704	ARPC5	-0.249228	1	3668
ENSG00000277998	NA	-0.249228	1	3669
ENSG00000064933	PMS1	-0.249228	1	3670
ENSG00000064012	CASP8	-0.249228	1	3671
ENSG00000181555	SETD2	-0.249228	1	3672
ENSG00000081154	PCNP	-0.249228	1	3673
ENSG00000163902	RPN1	-0.249228	1	3674
ENSG00000213169	NA	-0.249228	1	3675
ENSG00000179010	MRFAP1	-0.249228	1	3676
ENSG00000178988	MRFAP1L1	-0.249228	1	3677
ENSG00000242262	NA	-0.249228	1	3678
ENSG00000281591	DBET	-0.249228	1	3679
ENSG00000184349	EFNA5	-0.249228	1	3680
ENSG00000283498	MIR1244-2	-0.249228	1	3681
ENSG00000236603	NA	-0.249228	1	3682
ENSG00000122566	HNRNPA2B1	-0.249228	1	3683
ENSG00000133624	ZNF767P	-0.249228	1	3684
ENSG00000184205	TSPYL2	-0.249228	1	3685
ENSG00000213695	NA	-0.249228	1	3686
ENSG00000089682	RBM41	-0.249228	1	3687
ENSG00000196873	CBWD3	-0.249228	1	3688
ENSG00000254682	NA	-0.249228	1	3689
ENSG00000137642	SORL1	-0.249228	1	3690
ENSG00000234118	RPL13AP6	-0.249228	1	3691
ENSG00000227525	NA	-0.249228	1	3692
ENSG00000062485	CS	-0.249228	1	3693
ENSG00000196531	NACA	-0.249228	1	3694
ENSG00000111145	ELK3	-0.249228	1	3695
ENSG00000204842	ATXN2	-0.249228	1	3696
ENSG00000111325	OGFOD2	-0.249228	1	3697
ENSG00000165527	ARF6	-0.249228	1	3698
ENSG00000175265	GOLGA8A	-0.249228	1	3699
ENSG00000255302	EID1	-0.249228	1	3700
ENSG00000213614	HEXA	-0.249228	1	3701
ENSG00000171490	RSL1D1	-0.249228	1	3702
ENSG00000272330	NA	-0.249228	1	3703
ENSG00000065427	KARS	-0.249228	1	3704
ENSG00000109107	ALDOC	-0.249228	1	3705
ENSG00000141338	ABCA8	-0.249228	1	3706
ENSG00000134444	KIAA1468	-0.249228	1	3707
ENSG00000099875	MKNK2	-0.249228	1	3708
ENSG00000104894	CD37	-0.249228	1	3709
ENSG00000267809	NA	-0.249228	1	3710
ENSG00000142168	SOD1	-0.249228	1	3711
ENSG00000142937	RPS8	0.249228	1	3712
ENSG00000142534	RPS11	0.249228	1	3713
ENSG00000089009	RPL6	0.249228	1	3714
ENSG00000197958	RPL12	0.249228	1	3715
ENSG00000111348	ARHGDIB	0.249228	1	3716
ENSG00000257511	NA	0.249228	1	3717
ENSG00000130255	RPL36	0.249228	1	3718
ENSG00000108107	RPL28	0.249228	1	3719
ENSG00000141867	BRD4	0.249228	1	3720
ENSG00000172757	CFL1	0.249228	1	3721
ENSG00000226781	NA	0.249228	1	3722
ENSG00000242071	NA	0.249228	1	3723
ENSG00000124172	ATP5F1E	0.249228	1	3724
ENSG00000145675	PIK3R1	0.249228	1	3725
ENSG00000187514	PTMA	0.249228	1	3726
ENSG00000196262	PPIA	0.249228	1	3727
ENSG00000135940	COX5B	0.249228	1	3728
ENSG00000178982	EIF3K	0.249228	1	3729
ENSG00000116521	SCAMP3	0.249228	1	3730
ENSG00000233328	NA	0.249228	1	3731
ENSG00000182004	SNRPE	0.249228	1	3732
ENSG00000144224	UBXN4	0.249228	1	3733
ENSG00000224237	NA	0.249228	1	3734
ENSG00000114779	ABHD14B	0.249228	1	3735
ENSG00000205981	DNAJC19	0.249228	1	3736
ENSG00000174720	LARP7	0.249228	1	3737
ENSG00000250182	NA	0.249228	1	3738
ENSG00000170571	EMB	0.249228	1	3739
ENSG00000145741	BTF3	0.249228	1	3740
ENSG00000043462	LCP2	0.249228	1	3741
ENSG00000113719	ERGIC1	0.249228	1	3742
ENSG00000161011	SQSTM1	0.249228	1	3743
ENSG00000124788	ATXN1	0.249228	1	3744
ENSG00000198663	C6orf89	0.249228	1	3745
ENSG00000132424	PNISR	0.249228	1	3746
ENSG00000146386	ABRACL	0.249228	1	3747
ENSG00000158604	TMED4	0.249228	1	3748
ENSG00000085662	AKR1B1	0.249228	1	3749
ENSG00000055609	KMT2C	0.249228	1	3750
ENSG00000078589	P2RY10	0.249228	1	3751
ENSG00000156467	UQCRB	0.249228	1	3752
ENSG00000257524	NA	0.249228	1	3753
ENSG00000198168	SVIP	0.249228	1	3754
ENSG00000172922	RNASEH2C	0.249228	1	3755
ENSG00000166295	ANAPC16	0.249228	1	3756
ENSG00000166136	NDUFB8	0.249228	1	3757
ENSG00000148834	GSTO1	0.249228	1	3758
ENSG00000107581	EIF3A	0.249228	1	3759
ENSG00000089248	ERP29	0.249228	1	3760
ENSG00000050130	JKAMP	0.249228	1	3761
ENSG00000119688	ABCD4	0.249228	1	3762
ENSG00000119650	IFT43	0.249228	1	3763
ENSG00000140391	TSPAN3	0.249228	1	3764
ENSG00000008517	IL32	0.249228	1	3765
ENSG00000189067	LITAF	0.249228	1	3766
ENSG00000077238	IL4R	0.249228	1	3767
ENSG00000140853	NLRC5	0.249228	1	3768
ENSG00000125166	GOT2	0.249228	1	3769
ENSG00000108561	C1QBP	0.249228	1	3770
ENSG00000181222	NA	0.249228	1	3771
ENSG00000220205	VAMP2	0.249228	1	3772
ENSG00000197540	GZMM	0.249228	1	3773
ENSG00000070423	RNF126	0.249228	1	3774
ENSG00000104969	SGTA	0.249228	1	3775
ENSG00000198258	UBL5	0.249228	1	3776
ENSG00000105583	WDR83OS	0.249228	1	3777
ENSG00000167815	PRDX2	0.249228	1	3778
ENSG00000099797	TECR	0.249228	1	3779
ENSG00000089335	ZNF302	0.249228	1	3780
ENSG00000142227	EMP3	0.249228	1	3781
ENSG00000232883	NA	0.218075	0.888776	3782
ENSG00000182362	YBEY	-0.218075	0.889836	3783
ENSG00000171298	GAA	0.218075	0.890745	3784
ENSG00000001084	GCLC	-0.218075	0.922928	3785
ENSG00000073536	NLE1	-0.218075	0.932365	3786
ENSG00000117000	RLF	-0.218075	0.980603	3787
ENSG00000141499	WRAP53	-0.218075	1	3788
ENSG00000109881	CCDC34	-0.218075	1	3789
ENSG00000174669	SLC29A2	-0.218075	1	3790
ENSG00000157557	ETS2	-0.218075	1	3791
ENSG00000184384	MAML2	-0.218075	1	3792
ENSG00000267422	NA	-0.218075	1	3793
ENSG00000249489	NA	-0.218075	1	3794
ENSG00000202354	RNY3	-0.218075	1	3795
ENSG00000212769	NA	-0.218075	1	3796
ENSG00000179242	CDH4	-0.218075	1	3797
ENSG00000234585	CCT6P3	-0.218075	1	3798
ENSG00000078369	GNB1	-0.218075	1	3799
ENSG00000011007	ELOA	-0.218075	1	3800
ENSG00000131236	CAP1	-0.218075	1	3801
ENSG00000085832	EPS15	-0.218075	1	3802
ENSG00000234683	NA	-0.218075	1	3803
ENSG00000271092	TMEM56-RWDD3	-0.218075	1	3804
ENSG00000180867	NA	-0.218075	1	3805
ENSG00000275557	NA	-0.218075	1	3806
ENSG00000236523	NA	-0.218075	1	3807
ENSG00000143727	ACP1	-0.218075	1	3808
ENSG00000152291	TGOLN2	-0.218075	1	3809
ENSG00000042445	RETSAT	-0.218075	1	3810
ENSG00000275111	ZNF2	-0.218075	1	3811
ENSG00000163516	ANKZF1	-0.218075	1	3812
ENSG00000229806	NA	-0.218075	1	3813
ENSG00000163947	ARHGEF3	-0.218075	1	3814
ENSG00000163378	EOGT	-0.218075	1	3815
ENSG00000144746	ARL6IP5	-0.218075	1	3816
ENSG00000180370	PAK2	-0.218075	1	3817
ENSG00000050730	TNIP3	-0.218075	1	3818
ENSG00000164073	MFSD8	-0.218075	1	3819
ENSG00000250144	NA	-0.218075	1	3820
ENSG00000240674	NA	-0.218075	1	3821
ENSG00000214784	NA	-0.218075	1	3822
ENSG00000244192	NA	-0.218075	1	3823
ENSG00000151914	DST	-0.218075	1	3824
ENSG00000220370	NA	-0.218075	1	3825
ENSG00000111906	HDDC2	-0.218075	1	3826
ENSG00000213935	NA	-0.218075	1	3827
ENSG00000205583	NA	-0.218075	1	3828
ENSG00000106290	TAF6	-0.218075	1	3829
ENSG00000198898	CAPZA2	-0.218075	1	3830
ENSG00000237875	NA	-0.218075	1	3831
ENSG00000213269	NA	-0.218075	1	3832
ENSG00000215093	NA	-0.218075	1	3833
ENSG00000229939	NA	-0.218075	1	3834
ENSG00000270916	NA	-0.218075	1	3835
ENSG00000253341	NA	-0.218075	1	3836
ENSG00000034677	RNF19A	-0.218075	1	3837
ENSG00000231991	NA	-0.218075	1	3838
ENSG00000179766	ATP8B5P	-0.218075	1	3839
ENSG00000185187	SIGIRR	-0.218075	1	3840
ENSG00000177700	POLR2L	-0.218075	1	3841
ENSG00000173933	RBM4	-0.218075	1	3842
ENSG00000215244	LOC399715	-0.218075	1	3843
ENSG00000180764	PIPSL	-0.218075	1	3844
ENSG00000228657	NA	-0.218075	1	3845
ENSG00000213574	NA	-0.218075	1	3846
ENSG00000111640	GAPDH	-0.218075	1	3847
ENSG00000241352	NA	-0.218075	1	3848
ENSG00000240759	NA	-0.218075	1	3849
ENSG00000170515	PA2G4	-0.218075	1	3850
ENSG00000172717	FAM71D	-0.218075	1	3851
ENSG00000166946	CCNDBP1	-0.218075	1	3852
ENSG00000259471	LINC01169	-0.218075	1	3853
ENSG00000179335	CLK3	-0.218075	1	3854
ENSG00000253954	NA	-0.218075	1	3855
ENSG00000103415	HMOX2	-0.218075	1	3856
ENSG00000132478	UNK	-0.218075	1	3857
ENSG00000141385	AFG3L2	-0.218075	1	3858
ENSG00000125995	ROMO1	-0.218075	1	3859
ENSG00000127526	SLC35E1	-0.218075	1	3860
ENSG00000131398	KCNC3	-0.218075	1	3861
ENSG00000100387	RBX1	-0.218075	1	3862
ENSG00000198786	ND5	-0.218075	1	3863
ENSG00000198695	ND6	-0.218075	1	3864
ENSG00000166441	RPL27A	0.218075	1	3865
ENSG00000120800	UTP20	0.218075	1	3866
ENSG00000145592	RPL37	0.218075	1	3867
ENSG00000109475	RPL34	0.218075	1	3868
ENSG00000182544	MFSD5	0.218075	1	3869
ENSG00000215835	NA	0.218075	1	3870
ENSG00000241837	ATP5PO	0.218075	1	3871
ENSG00000081237	PTPRC	0.218075	1	3872
ENSG00000100097	LGALS1	0.218075	1	3873
ENSG00000225616	NA	0.218075	1	3874
ENSG00000234176	NA	0.218075	1	3875
ENSG00000204138	PHACTR4	0.218075	1	3876
ENSG00000084623	EIF3I	0.218075	1	3877
ENSG00000162434	JAK1	0.218075	1	3878
ENSG00000132485	ZRANB2	0.218075	1	3879
ENSG00000234518	NA	0.218075	1	3880
ENSG00000162645	GBP2	0.218075	1	3881
ENSG00000135821	GLUL	0.218075	1	3882
ENSG00000163029	SMC6	0.218075	1	3883
ENSG00000228474	OST4	0.218075	1	3884
ENSG00000172974	NA	0.218075	1	3885
ENSG00000143977	SNRPG	0.218075	1	3886
ENSG00000172116	CD8B	0.218075	1	3887
ENSG00000231747	NA	0.218075	1	3888
ENSG00000115165	CYTIP	0.218075	1	3889
ENSG00000138495	COX17	0.218075	1	3890
ENSG00000114023	FAM162A	0.218075	1	3891
ENSG00000091527	CDV3	0.218075	1	3892
ENSG00000138663	COPS4	0.218075	1	3893
ENSG00000183474	GTF2H2C	0.218075	1	3894
ENSG00000158985	CDC42SE2	0.218075	1	3895
ENSG00000145996	CDKAL1	0.218075	1	3896
ENSG00000227939	NA	0.218075	1	3897
ENSG00000112576	CCND3	0.218075	1	3898
ENSG00000153989	NUS1	0.218075	1	3899
ENSG00000152818	UTRN	0.218075	1	3900
ENSG00000122545	SEPT7	0.218075	1	3901
ENSG00000185811	IKZF1	0.218075	1	3902
ENSG00000233921	NA	0.218075	1	3903
ENSG00000133872	SARAF	0.218075	1	3904
ENSG00000213930	GALT	0.218075	1	3905
ENSG00000243742	RPLP0P2	0.218075	1	3906
ENSG00000227097	NA	0.218075	1	3907
ENSG00000110324	IL10RA	0.218075	1	3908
ENSG00000266412	NCOA4	0.218075	1	3909
ENSG00000165637	VDAC2	0.218075	1	3910
ENSG00000213809	KLRK1	0.218075	1	3911
ENSG00000170421	KRT8	0.218075	1	3912
ENSG00000076108	BAZ2A	0.218075	1	3913
ENSG00000111615	KRR1	0.218075	1	3914
ENSG00000132963	POMP	0.218075	1	3915
ENSG00000211837	NA	0.218075	1	3916
ENSG00000092010	PSME1	0.218075	1	3917
ENSG00000129559	NEDD8	0.218075	1	3918
ENSG00000184990	SIVA1	0.218075	1	3919
ENSG00000074071	MRPS34	0.218075	1	3920
ENSG00000167978	SRRM2	0.218075	1	3921
ENSG00000140740	UQCRC2	0.218075	1	3922
ENSG00000198931	APRT	0.218075	1	3923
ENSG00000197912	SPG7	0.218075	1	3924
ENSG00000108528	SLC25A11	0.218075	1	3925
ENSG00000141030	COPS3	0.218075	1	3926
ENSG00000091542	ALKBH5	0.218075	1	3927
ENSG00000011260	UTP18	0.218075	1	3928
ENSG00000262902	NA	0.218075	1	3929
ENSG00000136490	LIMD2	0.218075	1	3930
ENSG00000167863	ATP5PD	0.218075	1	3931
ENSG00000225663	MCRIP1	0.218075	1	3932
ENSG00000262477	NA	0.218075	1	3933
ENSG00000242060	NA	0.218075	1	3934
ENSG00000125814	NAPB	0.218075	1	3935
ENSG00000177410	ZFAS1	0.218075	1	3936
ENSG00000172270	BSG	0.218075	1	3937
ENSG00000174886	NDUFA11	0.218075	1	3938
ENSG00000196268	ZNF493	0.218075	1	3939
ENSG00000243680	NA	0.218075	1	3940
ENSG00000100353	EIF3D	0.218075	1	3941
ENSG00000117010	ZNF684	0.186921	0.859371	3942
ENSG00000204237	OXLD1	0.186921	0.859855	3943
ENSG00000158941	CCAR2	0.186921	0.922928	3944
ENSG00000173276	ZBTB21	-0.186921	1	3945
ENSG00000111859	NEDD9	-0.186921	1	3946
ENSG00000100479	POLE2	-0.186921	1	3947
ENSG00000182185	RAD51B	-0.186921	1	3948
ENSG00000141068	KSR1	-0.186921	1	3949
ENSG00000167625	ZNF526	-0.186921	1	3950
ENSG00000242952	NA	-0.186921	1	3951
ENSG00000107130	NCS1	-0.186921	1	3952
ENSG00000174473	GALNTL6	-0.186921	1	3953
ENSG00000256211	NA	-0.186921	1	3954
ENSG00000239983	NA	-0.186921	1	3955
ENSG00000227001	NA	-0.186921	1	3956
ENSG00000234975	NA	-0.186921	1	3957
ENSG00000230457	NA	-0.186921	1	3958
ENSG00000116288	PARK7	-0.186921	1	3959
ENSG00000187010	RHD	-0.186921	1	3960
ENSG00000130770	ATP5IF1	-0.186921	1	3961
ENSG00000163479	SSR2	-0.186921	1	3962
ENSG00000143158	MPC2	-0.186921	1	3963
ENSG00000219133	NA	-0.186921	1	3964
ENSG00000187605	TET3	-0.186921	1	3965
ENSG00000174748	RPL15	-0.186921	1	3966
ENSG00000224094	NA	-0.186921	1	3967
ENSG00000172053	QARS	-0.186921	1	3968
ENSG00000007402	CACNA2D2	-0.186921	1	3969
ENSG00000113889	KNG1	-0.186921	1	3970
ENSG00000168421	RHOH	-0.186921	1	3971
ENSG00000244073	NA	-0.186921	1	3972
ENSG00000279752	NA	-0.186921	1	3973
ENSG00000066379	ZNRD1	-0.186921	1	3974
ENSG00000007866	TEAD3	-0.186921	1	3975
ENSG00000226976	NA	-0.186921	1	3976
ENSG00000112144	ICK	-0.186921	1	3977
ENSG00000215190	LINC00680	-0.186921	1	3978
ENSG00000118418	HMGN3	-0.186921	1	3979
ENSG00000220744	NA	-0.186921	1	3980
ENSG00000164506	STXBP5	-0.186921	1	3981
ENSG00000120438	TCP1	-0.186921	1	3982
ENSG00000234513	NA	-0.186921	1	3983
ENSG00000172115	CYCS	-0.186921	1	3984
ENSG00000233830	NA	-0.186921	1	3985
ENSG00000180233	ZNRF2	-0.186921	1	3986
ENSG00000243746	NA	-0.186921	1	3987
ENSG00000229168	NA	-0.186921	1	3988
ENSG00000224781	NA	-0.186921	1	3989
ENSG00000198960	ARMCX6	-0.186921	1	3990
ENSG00000242970	NA	-0.186921	1	3991
ENSG00000104450	SPAG1	-0.186921	1	3992
ENSG00000120963	ZNF706	-0.186921	1	3993
ENSG00000153310	FAM49B	-0.186921	1	3994
ENSG00000213362	NA	-0.186921	1	3995
ENSG00000178031	ADAMTSL1	-0.186921	1	3996
ENSG00000122705	CLTA	-0.186921	1	3997
ENSG00000136930	PSMB7	-0.186921	1	3998
ENSG00000160271	RALGDS	-0.186921	1	3999
ENSG00000205339	IPO7	-0.186921	1	4000
ENSG00000126432	PRDX5	-0.186921	1	4001
ENSG00000173039	RELA	-0.186921	1	4002
ENSG00000175115	PACS1	-0.186921	1	4003
ENSG00000165434	PGM2L1	-0.186921	1	4004
ENSG00000256745	NA	-0.186921	1	4005
ENSG00000166037	CEP57	-0.186921	1	4006
ENSG00000095139	ARCN1	-0.186921	1	4007
ENSG00000227462	NA	-0.186921	1	4008
ENSG00000234369	NA	-0.186921	1	4009
ENSG00000060339	CCAR1	-0.186921	1	4010
ENSG00000180644	PRF1	-0.186921	1	4011
ENSG00000107742	SPOCK2	-0.186921	1	4012
ENSG00000214362	NA	-0.186921	1	4013
ENSG00000236058	NA	-0.186921	1	4014
ENSG00000227586	NA	-0.186921	1	4015
ENSG00000139182	CLSTN3	-0.186921	1	4016
ENSG00000059804	SLC2A3	-0.186921	1	4017
ENSG00000065357	DGKA	-0.186921	1	4018
ENSG00000234145	NA	-0.186921	1	4019
ENSG00000235957	NA	-0.186921	1	4020
ENSG00000088387	DOCK9	-0.186921	1	4021
ENSG00000241081	NA	-0.186921	1	4022
ENSG00000172575	RASGRP1	-0.186921	1	4023
ENSG00000225973	PIGBOS1	-0.186921	1	4024
ENSG00000166797	FAM96A	-0.186921	1	4025
ENSG00000241839	PLEKHO2	-0.186921	1	4026
ENSG00000212664	NA	-0.186921	1	4027
ENSG00000196557	CACNA1H	-0.186921	1	4028
ENSG00000103423	DNAJA3	-0.186921	1	4029
ENSG00000108953	YWHAE	-0.186921	1	4030
ENSG00000101608	MYL12A	-0.186921	1	4031
ENSG00000141664	ZCCHC2	-0.186921	1	4032
ENSG00000166479	TMX3	-0.186921	1	4033
ENSG00000177732	SOX12	-0.186921	1	4034
ENSG00000088766	CRLS1	-0.186921	1	4035
ENSG00000230837	NA	-0.186921	1	4036
ENSG00000080839	RBL1	-0.186921	1	4037
ENSG00000101442	ACTR5	-0.186921	1	4038
ENSG00000104915	STX10	-0.186921	1	4039
ENSG00000104979	C19orf53	-0.186921	1	4040
ENSG00000159873	CCDC117	-0.186921	1	4041
ENSG00000279159	NA	-0.186921	1	4042
ENSG00000100207	TCF20	-0.186921	1	4043
ENSG00000213683	NA	-0.186921	1	4044
ENSG00000227309	NA	0.186921	1	4045
ENSG00000232858	NA	0.186921	1	4046
ENSG00000142676	RPL11	0.186921	1	4047
ENSG00000229117	RPL41	0.186921	1	4048
ENSG00000122026	RPL21	0.186921	1	4049
ENSG00000215030	NA	0.186921	1	4050
ENSG00000198034	RPS4X	0.186921	1	4051
ENSG00000227087	NA	0.186921	1	4052
ENSG00000188636	RTL6	0.186921	1	4053
ENSG00000181104	F2R	0.186921	1	4054
ENSG00000248527	NA	0.186921	1	4055
ENSG00000174444	RPL4	0.186921	1	4056
ENSG00000144827	ABHD10	0.186921	1	4057
ENSG00000230568	NA	0.186921	1	4058
ENSG00000182899	RPL35A	0.186921	1	4059
ENSG00000237039	NA	0.186921	1	4060
ENSG00000142599	RERE	0.186921	1	4061
ENSG00000158195	WASF2	0.186921	1	4062
ENSG00000177868	SVBP	0.186921	1	4063
ENSG00000116824	CD2	0.186921	1	4064
ENSG00000173209	AHSA2P	0.186921	1	4065
ENSG00000003393	ALS2	0.186921	1	4066
ENSG00000079246	XRCC5	0.186921	1	4067
ENSG00000237676	NA	0.186921	1	4068
ENSG00000132153	DHX30	0.186921	1	4069
ENSG00000169714	CNBP	0.186921	1	4070
ENSG00000205940	NA	0.186921	1	4071
ENSG00000062194	GPBP1	0.186921	1	4072
ENSG00000145723	GIN1	0.186921	1	4073
ENSG00000145779	TNFAIP8	0.186921	1	4074
ENSG00000213585	VDAC1	0.186921	1	4075
ENSG00000152700	SAR1B	0.186921	1	4076
ENSG00000120727	PAIP2	0.186921	1	4077
ENSG00000131446	MGAT1	0.186921	1	4078
ENSG00000170542	SERPINB9	0.186921	1	4079
ENSG00000206341	NA	0.186921	1	4080
ENSG00000204387	C6orf48	0.186921	1	4081
ENSG00000130340	SNX9	0.186921	1	4082
ENSG00000106105	GARS	0.186921	1	4083
ENSG00000196313	POM121	0.186921	1	4084
ENSG00000126756	UXT	0.186921	1	4085
ENSG00000125354	SEPT6	0.186921	1	4086
ENSG00000183918	SH2D1A	0.186921	1	4087
ENSG00000147677	EIF3H	0.186921	1	4088
ENSG00000256968	NA	0.186921	1	4089
ENSG00000175768	TOMM5	0.186921	1	4090
ENSG00000107223	EDF1	0.186921	1	4091
ENSG00000167333	TRIM68	0.186921	1	4092
ENSG00000167996	FTH1	0.186921	1	4093
ENSG00000110066	KMT5B	0.186921	1	4094
ENSG00000152558	TMEM123	0.186921	1	4095
ENSG00000198851	CD3E	0.186921	1	4096
ENSG00000026025	VIM	0.186921	1	4097
ENSG00000107854	TNKS2	0.186921	1	4098
ENSG00000212464	SNORA12	0.186921	1	4099
ENSG00000173915	ATP5MD	0.186921	1	4100
ENSG00000111716	LDHB	0.186921	1	4101
ENSG00000139645	ANKRD52	0.186921	1	4102
ENSG00000123329	ARHGAP9	0.186921	1	4103
ENSG00000100647	SUSD6	0.186921	1	4104
ENSG00000242951	NA	0.186921	1	4105
ENSG00000100591	AHSA1	0.186921	1	4106
ENSG00000183648	NDUFB1	0.186921	1	4107
ENSG00000080824	HSP90AA1	0.186921	1	4108
ENSG00000100664	EIF5	0.186921	1	4109
ENSG00000234664	NA	0.186921	1	4110
ENSG00000167004	PDIA3	0.186921	1	4111
ENSG00000137845	ADAM10	0.186921	1	4112
ENSG00000103769	RAB11A	0.186921	1	4113
ENSG00000104731	KLHDC4	0.186921	1	4114
ENSG00000132383	RPA1	0.186921	1	4115
ENSG00000167721	TSR1	0.186921	1	4116
ENSG00000072818	ACAP1	0.186921	1	4117
ENSG00000189343	NA	0.186921	1	4118
ENSG00000266282	NA	0.186921	1	4119
ENSG00000277791	PSMB3	0.186921	1	4120
ENSG00000141562	NARF	0.186921	1	4121
ENSG00000101596	SMCHD1	0.186921	1	4122
ENSG00000178127	NDUFV2	0.186921	1	4123
ENSG00000141759	TXNL4A	0.186921	1	4124
ENSG00000197114	ZGPAT	0.186921	1	4125
ENSG00000129351	ILF3	0.186921	1	4126
ENSG00000099308	MAST3	0.186921	1	4127
ENSG00000269858	EGLN2	0.186921	1	4128
ENSG00000124440	HIF3A	0.186921	1	4129
ENSG00000228050	NA	0.186921	1	4130
ENSG00000233016	SNHG7	0.155768	0.904983	4131
ENSG00000174799	CEP135	0.155768	0.993967	4132
ENSG00000168806	LCMT2	-0.155768	1	4133
ENSG00000168434	COG7	-0.155768	1	4134
ENSG00000197283	SYNGAP1	-0.155768	1	4135
ENSG00000077157	PPP1R12B	-0.155768	1	4136
ENSG00000279103	NA	-0.155768	1	4137
ENSG00000213762	ZNF134	-0.155768	1	4138
ENSG00000197238	HIST1H4J	-0.155768	1	4139
ENSG00000213453	NA	-0.155768	1	4140
ENSG00000113194	FAF2	-0.155768	1	4141
ENSG00000254995	STX16-NPEPL1	-0.155768	1	4142
ENSG00000100307	CBX7	-0.155768	1	4143
ENSG00000137166	FOXP4	-0.155768	1	4144
ENSG00000214425	NA	-0.155768	1	4145
ENSG00000248569	NA	-0.155768	1	4146
ENSG00000227852	NA	-0.155768	1	4147
ENSG00000210100	NA	-0.155768	1	4148
ENSG00000240429	NA	-0.155768	1	4149
ENSG00000233057	NA	-0.155768	1	4150
ENSG00000264546	NA	-0.155768	1	4151
ENSG00000232187	NA	-0.155768	1	4152
ENSG00000182866	LCK	-0.155768	1	4153
ENSG00000127603	MACF1	-0.155768	1	4154
ENSG00000236111	NA	-0.155768	1	4155
ENSG00000081870	HSPB11	-0.155768	1	4156
ENSG00000227207	NA	-0.155768	1	4157
ENSG00000213579	NA	-0.155768	1	4158
ENSG00000116337	AMPD2	-0.155768	1	4159
ENSG00000226167	AP4B1-AS1	-0.155768	1	4160
ENSG00000121486	TRMT1L	-0.155768	1	4161
ENSG00000235582	NA	-0.155768	1	4162
ENSG00000133056	PIK3C2B	-0.155768	1	4163
ENSG00000162909	CAPN2	-0.155768	1	4164
ENSG00000143641	GALNT2	-0.155768	1	4165
ENSG00000198399	ITSN2	-0.155768	1	4166
ENSG00000236090	NA	-0.155768	1	4167
ENSG00000231848	NA	-0.155768	1	4168
ENSG00000228305	NA	-0.155768	1	4169
ENSG00000234488	NA	-0.155768	1	4170
ENSG00000169564	PCBP1	-0.155768	1	4171
ENSG00000237077	NA	-0.155768	1	4172
ENSG00000238082	NA	-0.155768	1	4173
ENSG00000271852	SNORD11B	-0.155768	1	4174
ENSG00000138439	FAM117B	-0.155768	1	4175
ENSG00000124831	LRRFIP1	-0.155768	1	4176
ENSG00000115694	STK25	-0.155768	1	4177
ENSG00000187118	CMC1	-0.155768	1	4178
ENSG00000160799	CCDC12	-0.155768	1	4179
ENSG00000178035	IMPDH2	-0.155768	1	4180
ENSG00000239557	NA	-0.155768	1	4181
ENSG00000241612	NA	-0.155768	1	4182
ENSG00000251017	NA	-0.155768	1	4183
ENSG00000213891	NA	-0.155768	1	4184
ENSG00000213864	NA	-0.155768	1	4185
ENSG00000254170	NA	-0.155768	1	4186
ENSG00000270906	NA	-0.155768	1	4187
ENSG00000270225	NA	-0.155768	1	4188
ENSG00000230929	NA	-0.155768	1	4189
ENSG00000244921	NA	-0.155768	1	4190
ENSG00000145868	FBXO38	-0.155768	1	4191
ENSG00000231389	HLA-DPA1	-0.155768	1	4192
ENSG00000223865	HLA-DPB1	-0.155768	1	4193
ENSG00000218980	NA	-0.155768	1	4194
ENSG00000112592	TBP	-0.155768	1	4195
ENSG00000146731	CCT6A	-0.155768	1	4196
ENSG00000127952	STYXL1	-0.155768	1	4197
ENSG00000164604	GPR85	-0.155768	1	4198
ENSG00000233287	NA	-0.155768	1	4199
ENSG00000236852	NA	-0.155768	1	4200
ENSG00000213684	NA	-0.155768	1	4201
ENSG00000213569	NA	-0.155768	1	4202
ENSG00000104765	BNIP3L	-0.155768	1	4203
ENSG00000272256	NA	-0.155768	1	4204
ENSG00000229814	NA	-0.155768	1	4205
ENSG00000169253	NA	-0.155768	1	4206
ENSG00000230734	NA	-0.155768	1	4207
ENSG00000214593	NA	-0.155768	1	4208
ENSG00000241678	NA	-0.155768	1	4209
ENSG00000255490	NA	-0.155768	1	4210
ENSG00000180423	HARBI1	-0.155768	1	4211
ENSG00000173327	MAP3K11	-0.155768	1	4212
ENSG00000175482	POLD4	-0.155768	1	4213
ENSG00000108100	CCNY	-0.155768	1	4214
ENSG00000214089	NA	-0.155768	1	4215
ENSG00000230171	NA	-0.155768	1	4216
ENSG00000180581	NA	-0.155768	1	4217
ENSG00000213432	NA	-0.155768	1	4218
ENSG00000234589	NA	-0.155768	1	4219
ENSG00000213970	NA	-0.155768	1	4220
ENSG00000245205	NA	-0.155768	1	4221
ENSG00000111728	ST8SIA1	-0.155768	1	4222
ENSG00000234031	NA	-0.155768	1	4223
ENSG00000136167	LCP1	-0.155768	1	4224
ENSG00000139679	LPAR6	-0.155768	1	4225
ENSG00000182979	MTA1	-0.155768	1	4226
ENSG00000180229	HERC2P3	-0.155768	1	4227
ENSG00000185607	NA	-0.155768	1	4228
ENSG00000242327	NA	-0.155768	1	4229
ENSG00000166501	PRKCB	-0.155768	1	4230
ENSG00000198064	NPIPB13	-0.155768	1	4231
ENSG00000158805	ZNF276	-0.155768	1	4232
ENSG00000240898	NA	-0.155768	1	4233
ENSG00000256618	MTRNR2L1	-0.155768	1	4234
ENSG00000171532	NEUROD2	-0.155768	1	4235
ENSG00000173812	EIF1	-0.155768	1	4236
ENSG00000204282	TNRC6C-AS1	-0.155768	1	4237
ENSG00000204183	GDF5OS	-0.155768	1	4238
ENSG00000019186	CYP24A1	-0.155768	1	4239
ENSG00000172081	MOB3A	-0.155768	1	4240
ENSG00000130511	SSBP4	-0.155768	1	4241
ENSG00000241282	NA	-0.155768	1	4242
ENSG00000242100	NA	-0.155768	1	4243
ENSG00000105220	GPI	-0.155768	1	4244
ENSG00000087074	PPP1R15A	-0.155768	1	4245
ENSG00000171606	ZNF274	-0.155768	1	4246
ENSG00000228599	NA	-0.155768	1	4247
ENSG00000249222	ATP5MGL	-0.155768	1	4248
ENSG00000159228	CBR1	-0.155768	1	4249
ENSG00000205581	HMGN1	-0.155768	1	4250
ENSG00000232098	NA	0.155768	1	4251
ENSG00000149273	RPS3	0.155768	1	4252
ENSG00000117724	CENPF	0.155768	1	4253
ENSG00000144713	RPL32	0.155768	1	4254
ENSG00000231500	RPS18	0.155768	1	4255
ENSG00000148303	RPL7A	0.155768	1	4256
ENSG00000167526	RPL13	0.155768	1	4257
ENSG00000279483	NA	0.155768	1	4258
ENSG00000233278	NA	0.155768	1	4259
ENSG00000197728	RPS26	0.155768	1	4260
ENSG00000204632	HLA-G	0.155768	1	4261
ENSG00000156482	RPL30	0.155768	1	4262
ENSG00000231043	NA	0.155768	1	4263
ENSG00000225200	NA	0.155768	1	4264
ENSG00000242088	NA	0.155768	1	4265
ENSG00000232172	NA	0.155768	1	4266
ENSG00000245910	SNHG6	0.155768	1	4267
ENSG00000205609	EIF3CL	0.155768	1	4268
ENSG00000237882	NA	0.155768	1	4269
ENSG00000251235	NA	0.155768	1	4270
ENSG00000115268	RPS15	0.155768	1	4271
ENSG00000269228	NA	0.155768	1	4272
ENSG00000198899	ATP6	0.155768	1	4273
ENSG00000243517	NA	0.155768	1	4274
ENSG00000241592	NA	0.155768	1	4275
ENSG00000228189	LOC286238	0.155768	1	4276
ENSG00000136261	BZW2	0.155768	1	4277
ENSG00000187608	ISG15	0.155768	1	4278
ENSG00000116251	RPL22	0.155768	1	4279
ENSG00000173660	UQCRH	0.155768	1	4280
ENSG00000235501	LOC729970	0.155768	1	4281
ENSG00000265241	RBM8A	0.155768	1	4282
ENSG00000230659	NA	0.155768	1	4283
ENSG00000154305	MIA3	0.155768	1	4284
ENSG00000213236	NA	0.155768	1	4285
ENSG00000138385	SSB	0.155768	1	4286
ENSG00000115935	WIPF1	0.155768	1	4287
ENSG00000114857	NKTR	0.155768	1	4288
ENSG00000178057	NDUFAF3	0.155768	1	4289
ENSG00000180376	CCDC66	0.155768	1	4290
ENSG00000242299	NA	0.155768	1	4291
ENSG00000163714	U2SURP	0.155768	1	4292
ENSG00000153015	CWC27	0.155768	1	4293
ENSG00000152359	POC5	0.155768	1	4294
ENSG00000254373	NA	0.155768	1	4295
ENSG00000181163	NPM1	0.155768	1	4296
ENSG00000234745	HLA-B	0.155768	1	4297
ENSG00000217130	NA	0.155768	1	4298
ENSG00000120265	PCMT1	0.155768	1	4299
ENSG00000008018	PSMB1	0.155768	1	4300
ENSG00000211689	TARP	0.155768	1	4301
ENSG00000214765	SEPT7P2	0.155768	1	4302
ENSG00000106682	EIF4H	0.155768	1	4303
ENSG00000274523	RCC1L	0.155768	1	4304
ENSG00000130429	ARPC1B	0.155768	1	4305
ENSG00000168090	COPS6	0.155768	1	4306
ENSG00000078596	ITM2A	0.155768	1	4307
ENSG00000198918	RPL39	0.155768	1	4308
ENSG00000063601	MTMR1	0.155768	1	4309
ENSG00000230508	NA	0.155768	1	4310
ENSG00000187735	TCEA1	0.155768	1	4311
ENSG00000147669	POLR2K	0.155768	1	4312
ENSG00000233668	NA	0.155768	1	4313
ENSG00000219928	NA	0.155768	1	4314
ENSG00000238172	NA	0.155768	1	4315
ENSG00000109919	MTCH2	0.155768	1	4316
ENSG00000211450	SELENOH	0.155768	1	4317
ENSG00000131626	PPFIA1	0.155768	1	4318
ENSG00000160593	JAML	0.155768	1	4319
ENSG00000234017	NA	0.155768	1	4320
ENSG00000092841	MYL6	0.155768	1	4321
ENSG00000226525	NA	0.155768	1	4322
ENSG00000122034	GTF3A	0.155768	1	4323
ENSG00000133112	TPT1	0.155768	1	4324
ENSG00000137804	NUSAP1	0.155768	1	4325
ENSG00000166794	PPIB	0.155768	1	4326
ENSG00000179361	ARID3B	0.155768	1	4327
ENSG00000178741	COX5A	0.155768	1	4328
ENSG00000140612	SEC11A	0.155768	1	4329
ENSG00000102908	NFAT5	0.155768	1	4330
ENSG00000159842	ABR	0.155768	1	4331
ENSG00000180616	SSTR2	0.155768	1	4332
ENSG00000282870	NA	0.155768	1	4333
ENSG00000101445	PPP1R16B	0.155768	1	4334
ENSG00000064666	CNN2	0.155768	1	4335
ENSG00000127540	UQCR11	0.155768	1	4336
ENSG00000179262	RAD23A	0.155768	1	4337
ENSG00000241464	NA	0.155768	1	4338
ENSG00000126267	COX6B1	0.155768	1	4339
ENSG00000160014	CALM3	0.155768	1	4340
ENSG00000198911	SREBF2	0.155768	1	4341
ENSG00000209082	NA	0.155768	1	4342
ENSG00000198840	ND3	0.155768	1	4343
ENSG00000231551	NA	-0.124614	1	4344
ENSG00000115414	FN1	-0.124614	1	4345
ENSG00000146205	ANO7	-0.124614	1	4346
ENSG00000163933	RFT1	-0.124614	1	4347
ENSG00000213433	NA	-0.124614	1	4348
ENSG00000166224	SGPL1	-0.124614	1	4349
ENSG00000100802	C14orf93	-0.124614	1	4350
ENSG00000101972	STAG2	-0.124614	1	4351
ENSG00000228903	NA	-0.124614	1	4352
ENSG00000173442	EHBP1L1	-0.124614	1	4353
ENSG00000225972	NA	-0.124614	1	4354
ENSG00000238249	NA	-0.124614	1	4355
ENSG00000077549	CAPZB	-0.124614	1	4356
ENSG00000183726	TMEM50A	-0.124614	1	4357
ENSG00000137944	KYAT3	-0.124614	1	4358
ENSG00000213512	GBP7	-0.124614	1	4359
ENSG00000229567	NA	-0.124614	1	4360
ENSG00000228399	NA	-0.124614	1	4361
ENSG00000183298	NA	-0.124614	1	4362
ENSG00000244716	NA	-0.124614	1	4363
ENSG00000143612	C1orf43	-0.124614	1	4364
ENSG00000237049	NA	-0.124614	1	4365
ENSG00000235605	NA	-0.124614	1	4366
ENSG00000205639	MFSD2B	-0.124614	1	4367
ENSG00000011523	CEP68	-0.124614	1	4368
ENSG00000233971	NA	-0.124614	1	4369
ENSG00000135968	GCC2	-0.124614	1	4370
ENSG00000236330	NA	-0.124614	1	4371
ENSG00000230562	NA	-0.124614	1	4372
ENSG00000170144	HNRNPA3	-0.124614	1	4373
ENSG00000230580	NA	-0.124614	1	4374
ENSG00000168918	INPP5D	-0.124614	1	4375
ENSG00000142327	RNPEPL1	-0.124614	1	4376
ENSG00000076201	PTPN23	-0.124614	1	4377
ENSG00000241506	NA	-0.124614	1	4378
ENSG00000163320	CGGBP1	-0.124614	1	4379
ENSG00000184100	NA	-0.124614	1	4380
ENSG00000234851	NA	-0.124614	1	4381
ENSG00000058063	ATP11B	-0.124614	1	4382
ENSG00000226439	NA	-0.124614	1	4383
ENSG00000243312	NA	-0.124614	1	4384
ENSG00000198498	TMA16	-0.124614	1	4385
ENSG00000229204	NA	-0.124614	1	4386
ENSG00000249921	NA	-0.124614	1	4387
ENSG00000197575	NA	-0.124614	1	4388
ENSG00000155508	CNOT8	-0.124614	1	4389
ENSG00000245060	LINC00847	-0.124614	1	4390
ENSG00000220721	NA	-0.124614	1	4391
ENSG00000235238	NA	-0.124614	1	4392
ENSG00000196126	HLA-DRB1	-0.124614	1	4393
ENSG00000112079	STK38	-0.124614	1	4394
ENSG00000225580	NA	-0.124614	1	4395
ENSG00000216624	NA	-0.124614	1	4396
ENSG00000071189	SNX13	-0.124614	1	4397
ENSG00000214300	SPDYE3	-0.124614	1	4398
ENSG00000222011	FAM185A	-0.124614	1	4399
ENSG00000235354	NA	-0.124614	1	4400
ENSG00000197258	NA	-0.124614	1	4401
ENSG00000234985	NA	-0.124614	1	4402
ENSG00000186676	NA	-0.124614	1	4403
ENSG00000238072	NA	-0.124614	1	4404
ENSG00000225071	NA	-0.124614	1	4405
ENSG00000235916	NA	-0.124614	1	4406
ENSG00000237748	NA	-0.124614	1	4407
ENSG00000172186	NA	-0.124614	1	4408
ENSG00000147174	GCNA	-0.124614	1	4409
ENSG00000085224	ATRX	-0.124614	1	4410
ENSG00000230592	NA	-0.124614	1	4411
ENSG00000241343	RPL36A	-0.124614	1	4412
ENSG00000005893	LAMP2	-0.124614	1	4413
ENSG00000237793	NA	-0.124614	1	4414
ENSG00000120913	PDLIM2	-0.124614	1	4415
ENSG00000253204	NA	-0.124614	1	4416
ENSG00000236814	NA	-0.124614	1	4417
ENSG00000254387	NA	-0.124614	1	4418
ENSG00000212342	NA	-0.124614	1	4419
ENSG00000215199	NA	-0.124614	1	4420
ENSG00000213866	NA	-0.124614	1	4421
ENSG00000165275	TRMT10B	-0.124614	1	4422
ENSG00000213816	NA	-0.124614	1	4423
ENSG00000224546	NA	-0.124614	1	4424
ENSG00000129167	TPH1	-0.124614	1	4425
ENSG00000175463	TBC1D10C	-0.124614	1	4426
ENSG00000212961	NA	-0.124614	1	4427
ENSG00000232004	NA	-0.124614	1	4428
ENSG00000274209	ANTXRL	-0.124614	1	4429
ENSG00000096717	SIRT1	-0.124614	1	4430
ENSG00000214881	NA	-0.124614	1	4431
ENSG00000171314	PGAM1	-0.124614	1	4432
ENSG00000213942	NA	-0.124614	1	4433
ENSG00000242405	NA	-0.124614	1	4434
ENSG00000257954	NA	-0.124614	1	4435
ENSG00000180818	HOXC10	-0.124614	1	4436
ENSG00000213352	NA	-0.124614	1	4437
ENSG00000166598	HSP90B1	-0.124614	1	4438
ENSG00000123066	MED13L	-0.124614	1	4439
ENSG00000258102	MAP1LC3B2	-0.124614	1	4440
ENSG00000089053	ANAPC5	-0.124614	1	4441
ENSG00000215049	NA	-0.124614	1	4442
ENSG00000228501	NA	-0.124614	1	4443
ENSG00000100478	AP4S1	-0.124614	1	4444
ENSG00000226677	NA	-0.124614	1	4445
ENSG00000259121	NA	-0.124614	1	4446
ENSG00000258608	NA	-0.124614	1	4447
ENSG00000243388	NA	-0.124614	1	4448
ENSG00000100567	PSMA3	-0.124614	1	4449
ENSG00000119725	ZNF410	-0.124614	1	4450
ENSG00000239272	NA	-0.124614	1	4451
ENSG00000242571	NA	-0.124614	1	4452
ENSG00000198668	CALM1	-0.124614	1	4453
ENSG00000259519	NA	-0.124614	1	4454
ENSG00000213862	NA	-0.124614	1	4455
ENSG00000140307	GTF2A2	-0.124614	1	4456
ENSG00000103145	HCFC1R1	-0.124614	1	4457
ENSG00000240311	NA	-0.124614	1	4458
ENSG00000213318	NA	-0.124614	1	4459
ENSG00000074356	NCBP3	-0.124614	1	4460
ENSG00000141456	PELP1	-0.124614	1	4461
ENSG00000170004	CHD3	-0.124614	1	4462
ENSG00000178082	NA	-0.124614	1	4463
ENSG00000244086	NA	-0.124614	1	4464
ENSG00000186566	GPATCH8	-0.124614	1	4465
ENSG00000204652	NA	-0.124614	1	4466
ENSG00000214176	NA	-0.124614	1	4467
ENSG00000215305	VPS16	-0.124614	1	4468
ENSG00000227063	NA	-0.124614	1	4469
ENSG00000101464	PIGU	-0.124614	1	4470
ENSG00000124120	TTPAL	-0.124614	1	4471
ENSG00000099622	CIRBP	-0.124614	1	4472
ENSG00000205744	DENND1C	-0.124614	1	4473
ENSG00000198003	CCDC151	-0.124614	1	4474
ENSG00000240231	NA	-0.124614	1	4475
ENSG00000196357	ZNF565	-0.124614	1	4476
ENSG00000242221	PSG2	-0.124614	1	4477
ENSG00000242411	NA	-0.124614	1	4478
ENSG00000186951	PPARA	-0.124614	1	4479
ENSG00000100288	CHKB	-0.124614	1	4480
ENSG00000223822	NA	-0.124614	1	4481
ENSG00000142207	URB1	-0.124614	1	4482
ENSG00000228149	NA	-0.124614	1	4483
ENSG00000271576	NA	0.124614	1	4484
ENSG00000172339	ALG14	0.124614	1	4485
ENSG00000198561	CTNND1	0.124614	1	4486
ENSG00000147604	RPL7	0.124614	1	4487
ENSG00000144061	NPHP1	0.124614	1	4488
ENSG00000189403	HMGB1	0.124614	1	4489
ENSG00000225536	NA	0.124614	1	4490
ENSG00000110700	RPS13	0.124614	1	4491
ENSG00000150991	UBC	0.124614	1	4492
ENSG00000197045	GMFB	0.124614	1	4493
ENSG00000187870	NA	0.124614	1	4494
ENSG00000105559	PLEKHA4	0.124614	1	4495
ENSG00000143947	RPS27A	0.124614	1	4496
ENSG00000105193	RPS16	0.124614	1	4497
ENSG00000167658	EEF2	0.124614	1	4498
ENSG00000224411	NA	0.124614	1	4499
ENSG00000243744	NA	0.124614	1	4500
ENSG00000254253	NA	0.124614	1	4501
ENSG00000242042	LINC01743	0.124614	1	4502
ENSG00000228787	NLGN4Y-AS1	0.124614	1	4503
ENSG00000179284	DAND5	0.124614	1	4504
ENSG00000240087	NA	0.124614	1	4505
ENSG00000217644	NA	0.124614	1	4506
ENSG00000227224	NA	0.124614	1	4507
ENSG00000232006	NA	0.124614	1	4508
ENSG00000255909	NA	0.124614	1	4509
ENSG00000241765	NA	0.124614	1	4510
ENSG00000122870	BICC1	0.124614	1	4511
ENSG00000230223	NA	0.124614	1	4512
ENSG00000237973	NA	0.124614	1	4513
ENSG00000227950	NA	0.124614	1	4514
ENSG00000117450	PRDX1	0.124614	1	4515
ENSG00000116459	ATP5PB	0.124614	1	4516
ENSG00000223575	NA	0.124614	1	4517
ENSG00000131788	PIAS3	0.124614	1	4518
ENSG00000160714	UBE2Q1	0.124614	1	4519
ENSG00000232341	NA	0.124614	1	4520
ENSG00000075945	KIFAP3	0.124614	1	4521
ENSG00000213036	NA	0.124614	1	4522
ENSG00000135976	ANKRD36	0.124614	1	4523
ENSG00000185414	MRPL30	0.124614	1	4524
ENSG00000115091	ACTR3	0.124614	1	4525
ENSG00000115053	NCL	0.124614	1	4526
ENSG00000144744	UBA3	0.124614	1	4527
ENSG00000198406	NA	0.124614	1	4528
ENSG00000163884	KLF15	0.124614	1	4529
ENSG00000239797	NA	0.124614	1	4530
ENSG00000161204	ABCF3	0.124614	1	4531
ENSG00000145016	RUBCN	0.124614	1	4532
ENSG00000124275	MTRR	0.124614	1	4533
ENSG00000243538	NA	0.124614	1	4534
ENSG00000249774	NA	0.124614	1	4535
ENSG00000168685	IL7R	0.124614	1	4536
ENSG00000254893	NA	0.124614	1	4537
ENSG00000243859	NA	0.124614	1	4538
ENSG00000164291	ARSK	0.124614	1	4539
ENSG00000241458	NA	0.124614	1	4540
ENSG00000253146	NA	0.124614	1	4541
ENSG00000232654	NA	0.124614	1	4542
ENSG00000216657	NA	0.124614	1	4543
ENSG00000213719	CLIC1	0.124614	1	4544
ENSG00000204264	PSMB8	0.124614	1	4545
ENSG00000240065	PSMB9	0.124614	1	4546
ENSG00000137309	HMGA1	0.124614	1	4547
ENSG00000220614	NA	0.124614	1	4548
ENSG00000219559	NA	0.124614	1	4549
ENSG00000164916	FOXK1	0.124614	1	4550
ENSG00000225739	NA	0.124614	1	4551
ENSG00000232612	NA	0.124614	1	4552
ENSG00000214389	NA	0.124614	1	4553
ENSG00000188186	LAMTOR4	0.124614	1	4554
ENSG00000135241	PNPLA8	0.124614	1	4555
ENSG00000253882	LOC154761	0.124614	1	4556
ENSG00000126759	CFP	0.124614	1	4557
ENSG00000237307	NA	0.124614	1	4558
ENSG00000213423	NA	0.124614	1	4559
ENSG00000213003	NA	0.124614	1	4560
ENSG00000147601	TERF1	0.124614	1	4561
ENSG00000237264	NA	0.124614	1	4562
ENSG00000164754	RAD21	0.124614	1	4563
ENSG00000224820	NA	0.124614	1	4564
ENSG00000236862	NA	0.124614	1	4565
ENSG00000229897	NA	0.124614	1	4566
ENSG00000234782	NA	0.124614	1	4567
ENSG00000119383	PTPA	0.124614	1	4568
ENSG00000136819	C9orf78	0.124614	1	4569
ENSG00000070081	NUCB2	0.124614	1	4570
ENSG00000240975	NA	0.124614	1	4571
ENSG00000176340	COX8A	0.124614	1	4572
ENSG00000162302	RPS6KA4	0.124614	1	4573
ENSG00000084207	GSTP1	0.124614	1	4574
ENSG00000138311	ZNF365	0.124614	1	4575
ENSG00000234109	NA	0.124614	1	4576
ENSG00000135404	CD63	0.124614	1	4577
ENSG00000213442	NA	0.124614	1	4578
ENSG00000008405	CRY1	0.124614	1	4579
ENSG00000111229	ARPC3	0.124614	1	4580
ENSG00000111271	ACAD10	0.124614	1	4581
ENSG00000089022	MAPKAPK5	0.124614	1	4582
ENSG00000089220	PEBP1	0.124614	1	4583
ENSG00000139719	VPS33A	0.124614	1	4584
ENSG00000086598	TMED2	0.124614	1	4585
ENSG00000073910	FRY	0.124614	1	4586
ENSG00000227258	SMIM2-AS1	0.124614	1	4587
ENSG00000092199	HNRNPC	0.124614	1	4588
ENSG00000240463	NA	0.124614	1	4589
ENSG00000240392	NA	0.124614	1	4590
ENSG00000258501	NA	0.124614	1	4591
ENSG00000232573	NA	0.124614	1	4592
ENSG00000231409	NA	0.124614	1	4593
ENSG00000140319	SRP14	0.124614	1	4594
ENSG00000242747	NA	0.124614	1	4595
ENSG00000174485	DENND4A	0.124614	1	4596
ENSG00000172349	IL16	0.124614	1	4597
ENSG00000237550	NA	0.124614	1	4598
ENSG00000140990	NDUFB10	0.124614	1	4599
ENSG00000134419	RPS15A	0.124614	1	4600
ENSG00000103091	WDR59	0.124614	1	4601
ENSG00000131148	EMC8	0.124614	1	4602
ENSG00000127804	METTL16	0.124614	1	4603
ENSG00000161970	RPL26	0.124614	1	4604
ENSG00000230897	NA	0.124614	1	4605
ENSG00000227077	NA	0.124614	1	4606
ENSG00000273559	CWC25	0.124614	1	4607
ENSG00000108848	LUC7L3	0.124614	1	4608
ENSG00000265298	LOC101929240	0.124614	1	4609
ENSG00000168234	TTC39C	0.124614	1	4610
ENSG00000125779	PANK2	0.124614	1	4611
ENSG00000225419	NA	0.124614	1	4612
ENSG00000167468	GPX4	0.124614	1	4613
ENSG00000240616	NA	0.124614	1	4614
ENSG00000224476	NA	0.124614	1	4615
ENSG00000063177	RPL18	0.124614	1	4616
ENSG00000228674	NA	0.124614	1	4617
ENSG00000083845	RPS5	0.124614	1	4618
ENSG00000100092	SH3BP1	0.124614	1	4619
ENSG00000100201	DDX17	0.124614	1	4620
ENSG00000100246	DNAL4	0.124614	1	4621
ENSG00000128383	APOBEC3A	0.124614	1	4622
ENSG00000157538	VPS26C	0.124614	1	4623
ENSG00000160213	CSTB	0.124614	1	4624
ENSG00000228253	ATP8	0.124614	1	4625
ENSG00000123575	FAM199X	-0.0934606	1	4626
ENSG00000169398	PTK2	-0.0934606	1	4627
ENSG00000279948	NA	-0.0934606	1	4628
ENSG00000115827	DCAF17	-0.0934606	1	4629
ENSG00000152127	MGAT5	-0.0934606	1	4630
ENSG00000157933	SKI	-0.0934606	1	4631
ENSG00000235947	EGOT	-0.0934606	1	4632
ENSG00000164241	C5orf63	-0.0934606	1	4633
ENSG00000226179	NA	-0.0934606	1	4634
ENSG00000174106	LEMD3	-0.0934606	1	4635
ENSG00000091947	TMEM101	-0.0934606	1	4636
ENSG00000188785	ZNF548	-0.0934606	1	4637
ENSG00000128394	APOBEC3F	-0.0934606	1	4638
ENSG00000197978	GOLGA6L9	-0.0934606	1	4639
ENSG00000213025	NA	-0.0934606	1	4640
ENSG00000214331	LOC283922	-0.0934606	1	4641
ENSG00000230987	NA	-0.0934606	1	4642
ENSG00000010539	ZNF200	-0.0934606	1	4643
ENSG00000126814	TRMT5	-0.0934606	1	4644
ENSG00000012963	UBR7	-0.0934606	1	4645
ENSG00000141837	CACNA1A	-0.0934606	1	4646
ENSG00000276023	DUSP14	-0.0934606	1	4647
ENSG00000279457	NA	-0.0934606	1	4648
ENSG00000162496	DHRS3	-0.0934606	1	4649
ENSG00000226457	NA	-0.0934606	1	4650
ENSG00000223583	NA	-0.0934606	1	4651
ENSG00000172746	NA	-0.0934606	1	4652
ENSG00000231344	NA	-0.0934606	1	4653
ENSG00000226745	NA	-0.0934606	1	4654
ENSG00000236876	NA	-0.0934606	1	4655
ENSG00000185031	NA	-0.0934606	1	4656
ENSG00000172260	NEGR1	-0.0934606	1	4657
ENSG00000235089	NA	-0.0934606	1	4658
ENSG00000134202	GSTM3	-0.0934606	1	4659
ENSG00000273136	NBPF26	-0.0934606	1	4660
ENSG00000263956	NBPF11	-0.0934606	1	4661
ENSG00000027869	SH2D2A	-0.0934606	1	4662
ENSG00000213088	ACKR1	-0.0934606	1	4663
ENSG00000213080	NA	-0.0934606	1	4664
ENSG00000231084	NA	-0.0934606	1	4665
ENSG00000226945	NA	-0.0934606	1	4666
ENSG00000199672	NA	-0.0934606	1	4667
ENSG00000236913	NA	-0.0934606	1	4668
ENSG00000095002	MSH2	-0.0934606	1	4669
ENSG00000230037	NA	-0.0934606	1	4670
ENSG00000226564	NA	-0.0934606	1	4671
ENSG00000226331	NA	-0.0934606	1	4672
ENSG00000072756	TRNT1	-0.0934606	1	4673
ENSG00000213383	NA	-0.0934606	1	4674
ENSG00000223968	NA	-0.0934606	1	4675
ENSG00000231552	NA	-0.0934606	1	4676
ENSG00000225558	NA	-0.0934606	1	4677
ENSG00000236768	NA	-0.0934606	1	4678
ENSG00000080822	CLDND1	-0.0934606	1	4679
ENSG00000036054	TBC1D23	-0.0934606	1	4680
ENSG00000121570	DPPA4	-0.0934606	1	4681
ENSG00000240776	NA	-0.0934606	1	4682
ENSG00000172765	TMCC1	-0.0934606	1	4683
ENSG00000120742	SERP1	-0.0934606	1	4684
ENSG00000240048	NA	-0.0934606	1	4685
ENSG00000157005	SST	-0.0934606	1	4686
ENSG00000242640	NA	-0.0934606	1	4687
ENSG00000180673	NA	-0.0934606	1	4688
ENSG00000251022	THAP9-AS1	-0.0934606	1	4689
ENSG00000248180	NA	-0.0934606	1	4690
ENSG00000241853	NA	-0.0934606	1	4691
ENSG00000138814	PPP3CA	-0.0934606	1	4692
ENSG00000137601	NEK1	-0.0934606	1	4693
ENSG00000248625	NA	-0.0934606	1	4694
ENSG00000234801	NA	-0.0934606	1	4695
ENSG00000242169	NA	-0.0934606	1	4696
ENSG00000213430	NA	-0.0934606	1	4697
ENSG00000113088	GZMK	-0.0934606	1	4698
ENSG00000145649	GZMA	-0.0934606	1	4699
ENSG00000213763	NA	-0.0934606	1	4700
ENSG00000164405	UQCRQ	-0.0934606	1	4701
ENSG00000164615	CAMLG	-0.0934606	1	4702
ENSG00000242683	NA	-0.0934606	1	4703
ENSG00000239317	NA	-0.0934606	1	4704
ENSG00000217239	NA	-0.0934606	1	4705
ENSG00000218265	NA	-0.0934606	1	4706
ENSG00000186577	SMIM29	-0.0934606	1	4707
ENSG00000124587	PEX6	-0.0934606	1	4708
ENSG00000233859	NA	-0.0934606	1	4709
ENSG00000198478	SH3BGRL2	-0.0934606	1	4710
ENSG00000213183	NA	-0.0934606	1	4711
ENSG00000213130	NA	-0.0934606	1	4712
ENSG00000197461	PDGFA	-0.0934606	1	4713
ENSG00000122591	FAM126A	-0.0934606	1	4714
ENSG00000229161	NA	-0.0934606	1	4715
ENSG00000239521	CASTOR3	-0.0934606	1	4716
ENSG00000161036	LRWD1	-0.0934606	1	4717
ENSG00000201104	NA	-0.0934606	1	4718
ENSG00000002586	CD99	-0.0934606	1	4719
ENSG00000215319	NA	-0.0934606	1	4720
ENSG00000196933	NA	-0.0934606	1	4721
ENSG00000225470	JPX	-0.0934606	1	4722
ENSG00000237506	NA	-0.0934606	1	4723
ENSG00000125676	THOC2	-0.0934606	1	4724
ENSG00000254272	NA	-0.0934606	1	4725
ENSG00000240395	NA	-0.0934606	1	4726
ENSG00000168575	SLC20A2	-0.0934606	1	4727
ENSG00000104218	CSPP1	-0.0934606	1	4728
ENSG00000241746	NA	-0.0934606	1	4729
ENSG00000156170	NDUFAF6	-0.0934606	1	4730
ENSG00000199732	NA	-0.0934606	1	4731
ENSG00000154188	ANGPT1	-0.0934606	1	4732
ENSG00000120533	ENY2	-0.0934606	1	4733
ENSG00000243498	NA	-0.0934606	1	4734
ENSG00000147684	NDUFB9	-0.0934606	1	4735
ENSG00000188921	HACD4	-0.0934606	1	4736
ENSG00000122729	ACO1	-0.0934606	1	4737
ENSG00000203396	NA	-0.0934606	1	4738
ENSG00000228053	NA	-0.0934606	1	4739
ENSG00000136840	ST6GALNAC4	-0.0934606	1	4740
ENSG00000240808	NA	-0.0934606	1	4741
ENSG00000197149	NA	-0.0934606	1	4742
ENSG00000166902	MRPL16	-0.0934606	1	4743
ENSG00000149823	VPS51	-0.0934606	1	4744
ENSG00000173020	GRK2	-0.0934606	1	4745
ENSG00000149294	NCAM1	-0.0934606	1	4746
ENSG00000149554	CHEK1	-0.0934606	1	4747
ENSG00000148468	FAM171A1	-0.0934606	1	4748
ENSG00000128805	ARHGAP22	-0.0934606	1	4749
ENSG00000119977	TCTN3	-0.0934606	1	4750
ENSG00000108055	SMC3	-0.0934606	1	4751
ENSG00000243663	NA	-0.0934606	1	4752
ENSG00000224906	NA	-0.0934606	1	4753
ENSG00000257790	NA	-0.0934606	1	4754
ENSG00000139546	TARBP2	-0.0934606	1	4755
ENSG00000139579	NABP2	-0.0934606	1	4756
ENSG00000255642	NA	-0.0934606	1	4757
ENSG00000257956	NA	-0.0934606	1	4758
ENSG00000230291	NA	-0.0934606	1	4759
ENSG00000270344	NA	-0.0934606	1	4760
ENSG00000070961	ATP2B1	-0.0934606	1	4761
ENSG00000237774	NA	-0.0934606	1	4762
ENSG00000258033	NA	-0.0934606	1	4763
ENSG00000239881	NA	-0.0934606	1	4764
ENSG00000235472	NA	-0.0934606	1	4765
ENSG00000177197	NA	-0.0934606	1	4766
ENSG00000230584	NA	-0.0934606	1	4767
ENSG00000165300	SLITRK5	-0.0934606	1	4768
ENSG00000125245	GPR18	-0.0934606	1	4769
ENSG00000153487	ING1	-0.0934606	1	4770
ENSG00000256385	NA	-0.0934606	1	4771
ENSG00000180008	SOCS4	-0.0934606	1	4772
ENSG00000270975	NA	-0.0934606	1	4773
ENSG00000258646	NA	-0.0934606	1	4774
ENSG00000240096	NA	-0.0934606	1	4775
ENSG00000241494	NA	-0.0934606	1	4776
ENSG00000092531	SNAP23	-0.0934606	1	4777
ENSG00000259295	NA	-0.0934606	1	4778
ENSG00000131876	SNRPA1	-0.0934606	1	4779
ENSG00000236829	LOC100134368	-0.0934606	1	4780
ENSG00000215003	NA	-0.0934606	1	4781
ENSG00000175311	ANKS4B	-0.0934606	1	4782
ENSG00000275807	NA	-0.0934606	1	4783
ENSG00000261395	NA	-0.0934606	1	4784
ENSG00000135698	MPHOSPH6	-0.0934606	1	4785
ENSG00000244097	NA	-0.0934606	1	4786
ENSG00000132376	INPP5K	-0.0934606	1	4787
ENSG00000040633	PHF23	-0.0934606	1	4788
ENSG00000125434	SLC25A35	-0.0934606	1	4789
ENSG00000244604	NA	-0.0934606	1	4790
ENSG00000174977	NA	-0.0934606	1	4791
ENSG00000226049	NA	-0.0934606	1	4792
ENSG00000271268	NA	-0.0934606	1	4793
ENSG00000213326	NA	-0.0934606	1	4794
ENSG00000213228	NA	-0.0934606	1	4795
ENSG00000253506	NACA2	-0.0934606	1	4796
ENSG00000171634	BPTF	-0.0934606	1	4797
ENSG00000188612	SUMO2	-0.0934606	1	4798
ENSG00000184640	SEPT9	-0.0934606	1	4799
ENSG00000141580	WDR45B	-0.0934606	1	4800
ENSG00000101558	VAPA	-0.0934606	1	4801
ENSG00000132872	SYT4	-0.0934606	1	4802
ENSG00000267669	NA	-0.0934606	1	4803
ENSG00000119537	KDSR	-0.0934606	1	4804
ENSG00000227663	NA	-0.0934606	1	4805
ENSG00000226948	NA	-0.0934606	1	4806
ENSG00000235036	NA	-0.0934606	1	4807
ENSG00000232333	NA	-0.0934606	1	4808
ENSG00000225357	NA	-0.0934606	1	4809
ENSG00000244687	UBE2V1	-0.0934606	1	4810
ENSG00000087460	GNAS	-0.0934606	1	4811
ENSG00000184402	SS18L1	-0.0934606	1	4812
ENSG00000141933	TPGS1	-0.0934606	1	4813
ENSG00000099812	MISP	-0.0934606	1	4814
ENSG00000233270	NA	-0.0934606	1	4815
ENSG00000213290	NA	-0.0934606	1	4816
ENSG00000273654	NA	-0.0934606	1	4817
ENSG00000196172	ZNF681	-0.0934606	1	4818
ENSG00000257074	NA	-0.0934606	1	4819
ENSG00000099341	PSMD8	-0.0934606	1	4820
ENSG00000105379	ETFB	-0.0934606	1	4821
ENSG00000142409	ZNF787	-0.0934606	1	4822
ENSG00000214914	NA	-0.0934606	1	4823
ENSG00000116106	EPHA4	0.0934606	1	4824
ENSG00000221990	EXOC3-AS1	0.0934606	1	4825
ENSG00000279700	NA	0.0934606	1	4826
ENSG00000258968	NA	0.0934606	1	4827
ENSG00000196678	ERI2	0.0934606	1	4828
ENSG00000270264	NA	0.0934606	1	4829
ENSG00000186468	RPS23	0.0934606	1	4830
ENSG00000204628	RACK1	0.0934606	1	4831
ENSG00000130348	QRSL1	0.0934606	1	4832
ENSG00000156675	RAB11FIP1	0.0934606	1	4833
ENSG00000164924	YWHAZ	0.0934606	1	4834
ENSG00000167286	CD3D	0.0934606	1	4835
ENSG00000162244	RPL29	0.0934606	1	4836
ENSG00000212747	RTL8B	0.0934606	1	4837
ENSG00000240622	NA	0.0934606	1	4838
ENSG00000167723	TRPV3	0.0934606	1	4839
ENSG00000187079	TEAD1	0.0934606	1	4840
ENSG00000102934	PLLP	0.0934606	1	4841
ENSG00000112306	RPS12	0.0934606	1	4842
ENSG00000211751	NA	0.0934606	1	4843
ENSG00000244234	NA	0.0934606	1	4844
ENSG00000229965	NA	0.0934606	1	4845
ENSG00000244119	NA	0.0934606	1	4846
ENSG00000105656	ELL	0.0934606	1	4847
ENSG00000170889	RPS9	0.0934606	1	4848
ENSG00000239351	NA	0.0934606	1	4849
ENSG00000127184	COX7C	0.0934606	1	4850
ENSG00000136942	RPL35	0.0934606	1	4851
ENSG00000251596	NA	0.0934606	1	4852
ENSG00000267462	NA	0.0934606	1	4853
ENSG00000228056	NA	0.0934606	1	4854
ENSG00000197147	LRRC8B	0.0934606	1	4855
ENSG00000167792	NDUFV1	0.0934606	1	4856
ENSG00000196564	NA	0.0934606	1	4857
ENSG00000224834	NA	0.0934606	1	4858
ENSG00000177803	NA	0.0934606	1	4859
ENSG00000218347	NA	0.0934606	1	4860
ENSG00000228217	NA	0.0934606	1	4861
ENSG00000223505	NA	0.0934606	1	4862
ENSG00000236813	NA	0.0934606	1	4863
ENSG00000259032	NA	0.0934606	1	4864
ENSG00000227694	NA	0.0934606	1	4865
ENSG00000240409	NA	0.0934606	1	4866
ENSG00000228929	NA	0.0934606	1	4867
ENSG00000233994	NA	0.0934606	1	4868
ENSG00000179571	NA	0.0934606	1	4869
ENSG00000158710	TAGLN2	0.0934606	1	4870
ENSG00000117592	PRDX6	0.0934606	1	4871
ENSG00000229022	NA	0.0934606	1	4872
ENSG00000084754	HADHA	0.0934606	1	4873
ENSG00000236533	NA	0.0934606	1	4874
ENSG00000138078	PREPL	0.0934606	1	4875
ENSG00000277396	NA	0.0934606	1	4876
ENSG00000230979	NA	0.0934606	1	4877
ENSG00000222041	CYTOR	0.0934606	1	4878
ENSG00000212283	SNORD89	0.0934606	1	4879
ENSG00000237939	NA	0.0934606	1	4880
ENSG00000228507	NA	0.0934606	1	4881
ENSG00000233762	NA	0.0934606	1	4882
ENSG00000223668	NA	0.0934606	1	4883
ENSG00000114353	GNAI2	0.0934606	1	4884
ENSG00000114861	FOXP1	0.0934606	1	4885
ENSG00000242457	NA	0.0934606	1	4886
ENSG00000240854	NA	0.0934606	1	4887
ENSG00000114209	PDCD10	0.0934606	1	4888
ENSG00000241473	NA	0.0934606	1	4889
ENSG00000145247	OCIAD2	0.0934606	1	4890
ENSG00000250363	NA	0.0934606	1	4891
ENSG00000164111	ANXA5	0.0934606	1	4892
ENSG00000251254	NA	0.0934606	1	4893
ENSG00000180015	NA	0.0934606	1	4894
ENSG00000145555	MYO10	0.0934606	1	4895
ENSG00000226221	NA	0.0934606	1	4896
ENSG00000244363	NA	0.0934606	1	4897
ENSG00000270307	NA	0.0934606	1	4898
ENSG00000242814	NA	0.0934606	1	4899
ENSG00000214012	NA	0.0934606	1	4900
ENSG00000272221	NA	0.0934606	1	4901
ENSG00000218350	NA	0.0934606	1	4902
ENSG00000272189	NA	0.0934606	1	4903
ENSG00000106009	BRAT1	0.0934606	1	4904
ENSG00000219545	UMAD1	0.0934606	1	4905
ENSG00000232383	NA	0.0934606	1	4906
ENSG00000241127	YAE1D1	0.0934606	1	4907
ENSG00000229251	NA	0.0934606	1	4908
ENSG00000127914	AKAP9	0.0934606	1	4909
ENSG00000232368	NA	0.0934606	1	4910
ENSG00000232054	NA	0.0934606	1	4911
ENSG00000196924	FLNA	0.0934606	1	4912
ENSG00000227203	NA	0.0934606	1	4913
ENSG00000239198	NA	0.0934606	1	4914
ENSG00000008988	RPS20	0.0934606	1	4915
ENSG00000104408	EIF3E	0.0934606	1	4916
ENSG00000161016	RPL8	0.0934606	1	4917
ENSG00000120159	CAAP1	0.0934606	1	4918
ENSG00000119396	RAB14	0.0934606	1	4919
ENSG00000095303	PTGS1	0.0934606	1	4920
ENSG00000136811	ODF2	0.0934606	1	4921
ENSG00000176978	DPP7	0.0934606	1	4922
ENSG00000168439	STIP1	0.0934606	1	4923
ENSG00000087365	SF3B2	0.0934606	1	4924
ENSG00000174903	RAB1B	0.0934606	1	4925
ENSG00000234751	NA	0.0934606	1	4926
ENSG00000214391	NA	0.0934606	1	4927
ENSG00000256167	NA	0.0934606	1	4928
ENSG00000230096	NA	0.0934606	1	4929
ENSG00000123240	OPTN	0.0934606	1	4930
ENSG00000236552	RPL13AP5	0.0934606	1	4931
ENSG00000236762	NA	0.0934606	1	4932
ENSG00000227081	NA	0.0934606	1	4933
ENSG00000134539	KLRD1	0.0934606	1	4934
ENSG00000063046	EIF4B	0.0934606	1	4935
ENSG00000213343	NA	0.0934606	1	4936
ENSG00000187109	NAP1L1	0.0934606	1	4937
ENSG00000258244	NA	0.0934606	1	4938
ENSG00000184967	NOC4L	0.0934606	1	4939
ENSG00000223676	NA	0.0934606	1	4940
ENSG00000236534	NA	0.0934606	1	4941
ENSG00000211806	NA	0.0934606	1	4942
ENSG00000258981	NA	0.0934606	1	4943
ENSG00000224004	NA	0.0934606	1	4944
ENSG00000140264	SERF2	0.0934606	1	4945
ENSG00000103591	AAGAB	0.0934606	1	4946
ENSG00000140368	PSTPIP1	0.0934606	1	4947
ENSG00000243445	NA	0.0934606	1	4948
ENSG00000169246	NPIPB3	0.0934606	1	4949
ENSG00000261557	NA	0.0934606	1	4950
ENSG00000241334	NA	0.0934606	1	4951
ENSG00000039068	CDH1	0.0934606	1	4952
ENSG00000181019	NQO1	0.0934606	1	4953
ENSG00000261177	NA	0.0934606	1	4954
ENSG00000213939	NA	0.0934606	1	4955
ENSG00000175061	LRRC75A-AS1	0.0934606	1	4956
ENSG00000128487	SPECC1	0.0934606	1	4957
ENSG00000265646	NA	0.0934606	1	4958
ENSG00000264538	NA	0.0934606	1	4959
ENSG00000108588	CCDC47	0.0934606	1	4960
ENSG00000266402	SNHG25	0.0934606	1	4961
ENSG00000264186	NA	0.0934606	1	4962
ENSG00000175886	NA	0.0934606	1	4963
ENSG00000118705	RPN2	0.0934606	1	4964
ENSG00000232442	MHENCR	0.0934606	1	4965
ENSG00000225067	NA	0.0934606	1	4966
ENSG00000130312	MRPL34	0.0934606	1	4967
ENSG00000198521	ZNF43	0.0934606	1	4968
ENSG00000087086	FTL	0.0934606	1	4969
ENSG00000258405	ZNF578	0.0934606	1	4970
ENSG00000255875	NA	0.0934606	1	4971
ENSG00000235001	NA	0.0934606	1	4972
ENSG00000235776	NA	0.0934606	1	4973
ENSG00000100129	EIF3L	0.0934606	1	4974
ENSG00000279080	NA	0.0934606	1	4975
ENSG00000100138	SNU13	0.0934606	1	4976
ENSG00000210144	NA	0.0934606	1	4977
ENSG00000148356	LRSAM1	-0.062307	1	4978
ENSG00000156735	BAG4	-0.062307	1	4979
ENSG00000169519	METTL15	-0.062307	1	4980
ENSG00000158292	GPR153	-0.062307	1	4981
ENSG00000157193	LRP8	-0.062307	1	4982
ENSG00000143324	XPR1	-0.062307	1	4983
ENSG00000121897	LIAS	-0.062307	1	4984
ENSG00000282961	PRNCR1	-0.062307	1	4985
ENSG00000068831	RASGRP2	-0.062307	1	4986
ENSG00000229659	NA	-0.062307	1	4987
ENSG00000279344	NA	-0.062307	1	4988
ENSG00000108666	C17orf75	-0.062307	1	4989
ENSG00000181396	OGFOD3	-0.062307	1	4990
ENSG00000224442	NA	-0.062307	1	4991
ENSG00000269556	TMEM185A	-0.062307	1	4992
ENSG00000225075	NA	-0.062307	1	4993
ENSG00000267046	NA	-0.062307	1	4994
ENSG00000080947	CROCCP3	-0.062307	1	4995
ENSG00000282458	WASH5P	-0.062307	1	4996
ENSG00000175104	TRAF6	-0.062307	1	4997
ENSG00000157873	TNFRSF14	-0.062307	1	4998
ENSG00000116786	PLEKHM2	-0.062307	1	4999
ENSG00000133226	SRRM1	-0.062307	1	5000
ENSG00000117616	RSRP1	-0.062307	1	5001
ENSG00000238084	NA	-0.062307	1	5002
ENSG00000228589	NA	-0.062307	1	5003
ENSG00000215895	NA	-0.062307	1	5004
ENSG00000088035	ALG6	-0.062307	1	5005
ENSG00000236480	NA	-0.062307	1	5006
ENSG00000223861	NA	-0.062307	1	5007
ENSG00000163348	PYGO2	-0.062307	1	5008
ENSG00000231434	NA	-0.062307	1	5009
ENSG00000117523	PRRC2C	-0.062307	1	5010
ENSG00000225712	NA	-0.062307	1	5011
ENSG00000227934	NA	-0.062307	1	5012
ENSG00000116962	NID1	-0.062307	1	5013
ENSG00000086619	ERO1B	-0.062307	1	5014
ENSG00000270188	NA	-0.062307	1	5015
ENSG00000227854	NA	-0.062307	1	5016
ENSG00000259823	LYPD8	-0.062307	1	5017
ENSG00000237953	NA	-0.062307	1	5018
ENSG00000235064	NA	-0.062307	1	5019
ENSG00000115239	ASB3	-0.062307	1	5020
ENSG00000229503	NA	-0.062307	1	5021
ENSG00000235847	NA	-0.062307	1	5022
ENSG00000234231	LOC730268	-0.062307	1	5023
ENSG00000158435	CNOT11	-0.062307	1	5024
ENSG00000213104	NA	-0.062307	1	5025
ENSG00000135899	SP110	-0.062307	1	5026
ENSG00000263740	NA	-0.062307	1	5027
ENSG00000230480	NA	-0.062307	1	5028
ENSG00000213849	NA	-0.062307	1	5029
ENSG00000239831	NA	-0.062307	1	5030
ENSG00000242052	NA	-0.062307	1	5031
ENSG00000242899	NA	-0.062307	1	5032
ENSG00000240695	NA	-0.062307	1	5033
ENSG00000241429	NA	-0.062307	1	5034
ENSG00000018408	WWTR1	-0.062307	1	5035
ENSG00000237806	NA	-0.062307	1	5036
ENSG00000205955	NA	-0.062307	1	5037
ENSG00000233565	NA	-0.062307	1	5038
ENSG00000225770	NA	-0.062307	1	5039
ENSG00000162840	NA	-0.062307	1	5040
ENSG00000227304	NA	-0.062307	1	5041
ENSG00000118762	PKD2	-0.062307	1	5042
ENSG00000220924	NA	-0.062307	1	5043
ENSG00000213492	NA	-0.062307	1	5044
ENSG00000241281	NA	-0.062307	1	5045
ENSG00000250526	NA	-0.062307	1	5046
ENSG00000264281	NA	-0.062307	1	5047
ENSG00000240003	NA	-0.062307	1	5048
ENSG00000244088	NA	-0.062307	1	5049
ENSG00000151292	CSNK1G3	-0.062307	1	5050
ENSG00000164904	ALDH7A1	-0.062307	1	5051
ENSG00000243648	NA	-0.062307	1	5052
ENSG00000241179	NA	-0.062307	1	5053
ENSG00000204965	PCDHA5	-0.062307	1	5054
ENSG00000253846	PCDHGA10	-0.062307	1	5055
ENSG00000270442	NA	-0.062307	1	5056
ENSG00000231989	PPP1R2B	-0.062307	1	5057
ENSG00000249031	NA	-0.062307	1	5058
ENSG00000219993	NA	-0.062307	1	5059
ENSG00000112312	GMNN	-0.062307	1	5060
ENSG00000213654	GPSM3	-0.062307	1	5061
ENSG00000198502	HLA-DRB5	-0.062307	1	5062
ENSG00000170734	POLH	-0.062307	1	5063
ENSG00000216854	NA	-0.062307	1	5064
ENSG00000146278	PNRC1	-0.062307	1	5065
ENSG00000219135	NA	-0.062307	1	5066
ENSG00000225343	NA	-0.062307	1	5067
ENSG00000226540	NA	-0.062307	1	5068
ENSG00000219487	NA	-0.062307	1	5069
ENSG00000235828	NA	-0.062307	1	5070
ENSG00000233306	NA	-0.062307	1	5071
ENSG00000106153	CHCHD2	-0.062307	1	5072
ENSG00000128578	STRIP2	-0.062307	1	5073
ENSG00000182888	NA	-0.062307	1	5074
ENSG00000229083	NA	-0.062307	1	5075
ENSG00000238103	NA	-0.062307	1	5076
ENSG00000217624	NA	-0.062307	1	5077
ENSG00000214016	NA	-0.062307	1	5078
ENSG00000131174	COX7B	-0.062307	1	5079
ENSG00000215089	NA	-0.062307	1	5080
ENSG00000165194	PCDH19	-0.062307	1	5081
ENSG00000239345	NA	-0.062307	1	5082
ENSG00000179101	NA	-0.062307	1	5083
ENSG00000169446	MMGT1	-0.062307	1	5084
ENSG00000283674	LOC729732	-0.062307	1	5085
ENSG00000244593	NA	-0.062307	1	5086
ENSG00000133874	RNF122	-0.062307	1	5087
ENSG00000167912	LOC100505501	-0.062307	1	5088
ENSG00000175073	VCPIP1	-0.062307	1	5089
ENSG00000254332	NA	-0.062307	1	5090
ENSG00000247570	NA	-0.062307	1	5091
ENSG00000240540	NA	-0.062307	1	5092
ENSG00000253898	LINC01419	-0.062307	1	5093
ENSG00000104413	ESRP1	-0.062307	1	5094
ENSG00000104447	TRPS1	-0.062307	1	5095
ENSG00000156795	WDYHV1	-0.062307	1	5096
ENSG00000096968	JAK2	-0.062307	1	5097
ENSG00000232176	NA	-0.062307	1	5098
ENSG00000233111	NA	-0.062307	1	5099
ENSG00000135040	NAA35	-0.062307	1	5100
ENSG00000213216	NA	-0.062307	1	5101
ENSG00000271525	NA	-0.062307	1	5102
ENSG00000230980	NA	-0.062307	1	5103
ENSG00000175390	EIF3F	-0.062307	1	5104
ENSG00000198730	CTR9	-0.062307	1	5105
ENSG00000007372	PAX6	-0.062307	1	5106
ENSG00000134825	TMEM258	-0.062307	1	5107
ENSG00000175582	RAB6A	-0.062307	1	5108
ENSG00000227376	NA	-0.062307	1	5109
ENSG00000254471	NA	-0.062307	1	5110
ENSG00000110330	BIRC2	-0.062307	1	5111
ENSG00000150768	DLAT	-0.062307	1	5112
ENSG00000118058	KMT2A	-0.062307	1	5113
ENSG00000200496	NA	-0.062307	1	5114
ENSG00000151657	KIN	-0.062307	1	5115
ENSG00000233968	LOC101928834	-0.062307	1	5116
ENSG00000235962	NA	-0.062307	1	5117
ENSG00000225137	NA	-0.062307	1	5118
ENSG00000096746	HNRNPH3	-0.062307	1	5119
ENSG00000226466	NA	-0.062307	1	5120
ENSG00000256356	NA	-0.062307	1	5121
ENSG00000255964	NA	-0.062307	1	5122
ENSG00000237248	LINC00987	-0.062307	1	5123
ENSG00000213235	NA	-0.062307	1	5124
ENSG00000242314	NA	-0.062307	1	5125
ENSG00000134283	PPHLN1	-0.062307	1	5126
ENSG00000244266	NA	-0.062307	1	5127
ENSG00000183283	DAZAP2	-0.062307	1	5128
ENSG00000258072	NA	-0.062307	1	5129
ENSG00000242137	NA	-0.062307	1	5130
ENSG00000196199	MPHOSPH8	-0.062307	1	5131
ENSG00000213621	NA	-0.062307	1	5132
ENSG00000232587	NA	-0.062307	1	5133
ENSG00000223460	NA	-0.062307	1	5134
ENSG00000179611	NA	-0.062307	1	5135
ENSG00000083544	TDRD3	-0.062307	1	5136
ENSG00000100462	PRMT5	-0.062307	1	5137
ENSG00000244053	NA	-0.062307	1	5138
ENSG00000258592	NA	-0.062307	1	5139
ENSG00000258960	NA	-0.062307	1	5140
ENSG00000119707	RBM25	-0.062307	1	5141
ENSG00000156411	ATP5MPL	-0.062307	1	5142
ENSG00000176454	LPCAT4	-0.062307	1	5143
ENSG00000137841	PLCB2	-0.062307	1	5144
ENSG00000244251	NA	-0.062307	1	5145
ENSG00000104154	SLC30A4	-0.062307	1	5146
ENSG00000242667	NA	-0.062307	1	5147
ENSG00000140497	SCAMP2	-0.062307	1	5148
ENSG00000169371	SNUPN	-0.062307	1	5149
ENSG00000214575	CPEB1	-0.062307	1	5150
ENSG00000182054	IDH2	-0.062307	1	5151
ENSG00000180747	SMG1P3	-0.062307	1	5152
ENSG00000261519	NA	-0.062307	1	5153
ENSG00000182149	IST1	-0.062307	1	5154
ENSG00000263232	NA	-0.062307	1	5155
ENSG00000135709	KIAA0513	-0.062307	1	5156
ENSG00000109084	TMEM97	-0.062307	1	5157
ENSG00000108349	CASC3	-0.062307	1	5158
ENSG00000228118	NA	-0.062307	1	5159
ENSG00000189159	JPT1	-0.062307	1	5160
ENSG00000158270	COLEC12	-0.062307	1	5161
ENSG00000277447	NA	-0.062307	1	5162
ENSG00000266891	NA	-0.062307	1	5163
ENSG00000267301	NA	-0.062307	1	5164
ENSG00000225253	NA	-0.062307	1	5165
ENSG00000134440	NARS	-0.062307	1	5166
ENSG00000049759	NEDD4L	-0.062307	1	5167
ENSG00000101220	C20orf27	-0.062307	1	5168
ENSG00000271426	NA	-0.062307	1	5169
ENSG00000235044	NA	-0.062307	1	5170
ENSG00000171466	ZNF562	-0.062307	1	5171
ENSG00000267534	S1PR2	-0.062307	1	5172
ENSG00000269378	NA	-0.062307	1	5173
ENSG00000232429	NA	-0.062307	1	5174
ENSG00000196967	ZNF585A	-0.062307	1	5175
ENSG00000187534	NA	-0.062307	1	5176
ENSG00000230510	PPP5D1	-0.062307	1	5177
ENSG00000249210	NA	-0.062307	1	5178
ENSG00000176920	FUT2	-0.062307	1	5179
ENSG00000105374	NKG7	-0.062307	1	5180
ENSG00000235081	NA	-0.062307	1	5181
ENSG00000197483	ZNF628	-0.062307	1	5182
ENSG00000268568	NA	-0.062307	1	5183
ENSG00000129824	RPS4Y1	-0.062307	1	5184
ENSG00000099942	CRKL	-0.062307	1	5185
ENSG00000213790	NA	-0.062307	1	5186
ENSG00000224598	NA	-0.062307	1	5187
ENSG00000136002	ARHGEF4	0.062307	1	5188
ENSG00000162971	TYW5	0.062307	1	5189
ENSG00000120539	MASTL	0.062307	1	5190
ENSG00000262492	NA	0.062307	1	5191
ENSG00000087586	AURKA	0.062307	1	5192
ENSG00000141013	GAS8	0.062307	1	5193
ENSG00000214960	ISPD	0.062307	1	5194
ENSG00000268222	NA	0.062307	1	5195
ENSG00000149115	TNKS1BP1	0.062307	1	5196
ENSG00000197249	SERPINA1	0.062307	1	5197
ENSG00000267152	NA	0.062307	1	5198
ENSG00000185596	NA	0.062307	1	5199
ENSG00000166548	TK2	0.062307	1	5200
ENSG00000131153	GINS2	0.062307	1	5201
ENSG00000197756	RPL37A	0.062307	1	5202
ENSG00000232267	NA	0.062307	1	5203
ENSG00000216938	NA	0.062307	1	5204
ENSG00000070526	ST6GALNAC1	0.062307	1	5205
ENSG00000220848	NA	0.062307	1	5206
ENSG00000218902	NA	0.062307	1	5207
ENSG00000247970	NA	0.062307	1	5208
ENSG00000225591	NA	0.062307	1	5209
ENSG00000100429	HDAC10	0.062307	1	5210
ENSG00000042088	TDP1	0.062307	1	5211
ENSG00000134824	FADS2	0.062307	1	5212
ENSG00000100316	RPL3	0.062307	1	5213
ENSG00000119041	GTF3C3	0.062307	1	5214
ENSG00000232268	OR52I1	0.062307	1	5215
ENSG00000270781	NA	0.062307	1	5216
ENSG00000236976	NA	0.062307	1	5217
ENSG00000218857	NA	0.062307	1	5218
ENSG00000251211	NA	0.062307	1	5219
ENSG00000109971	HSPA8	0.062307	1	5220
ENSG00000198744	NA	0.062307	1	5221
ENSG00000011021	CLCN6	0.062307	1	5222
ENSG00000178715	NA	0.062307	1	5223
ENSG00000168653	NDUFS5	0.062307	1	5224
ENSG00000223949	ROR1-AS1	0.062307	1	5225
ENSG00000227850	NA	0.062307	1	5226
ENSG00000143106	PSMA5	0.062307	1	5227
ENSG00000155366	RHOC	0.062307	1	5228
ENSG00000197747	S100A10	0.062307	1	5229
ENSG00000228264	NA	0.062307	1	5230
ENSG00000246203	NA	0.062307	1	5231
ENSG00000162739	SLAMF6	0.062307	1	5232
ENSG00000026751	SLAMF7	0.062307	1	5233
ENSG00000215840	NA	0.062307	1	5234
ENSG00000213075	RPL31P11	0.062307	1	5235
ENSG00000232134	NA	0.062307	1	5236
ENSG00000218283	NA	0.062307	1	5237
ENSG00000143774	GUK1	0.062307	1	5238
ENSG00000188765	NA	0.062307	1	5239
ENSG00000235576	NA	0.062307	1	5240
ENSG00000226972	NA	0.062307	1	5241
ENSG00000143995	MEIS1	0.062307	1	5242
ENSG00000198380	GFPT1	0.062307	1	5243
ENSG00000116001	TIA1	0.062307	1	5244
ENSG00000163541	SUCLG1	0.062307	1	5245
ENSG00000115548	KDM3A	0.062307	1	5246
ENSG00000233045	NA	0.062307	1	5247
ENSG00000138378	STAT4	0.062307	1	5248
ENSG00000157985	AGAP1	0.062307	1	5249
ENSG00000151090	THRB	0.062307	1	5250
ENSG00000227337	NA	0.062307	1	5251
ENSG00000243014	NA	0.062307	1	5252
ENSG00000121578	B4GALT4	0.062307	1	5253
ENSG00000138246	DNAJC13	0.062307	1	5254
ENSG00000214289	NA	0.062307	1	5255
ENSG00000069849	ATP1B3	0.062307	1	5256
ENSG00000233597	NA	0.062307	1	5257
ENSG00000239227	NA	0.062307	1	5258
ENSG00000136527	TRA2B	0.062307	1	5259
ENSG00000250471	NA	0.062307	1	5260
ENSG00000242209	NA	0.062307	1	5261
ENSG00000239532	NA	0.062307	1	5262
ENSG00000163682	RPL9	0.062307	1	5263
ENSG00000250568	NA	0.062307	1	5264
ENSG00000244422	NA	0.062307	1	5265
ENSG00000162685	NA	0.062307	1	5266
ENSG00000225165	NA	0.062307	1	5267
ENSG00000227836	NA	0.062307	1	5268
ENSG00000058729	RIOK2	0.062307	1	5269
ENSG00000239528	NA	0.062307	1	5270
ENSG00000169567	HINT1	0.062307	1	5271
ENSG00000186470	BTN3A2	0.062307	1	5272
ENSG00000174572	NA	0.062307	1	5273
ENSG00000206503	HLA-A	0.062307	1	5274
ENSG00000204592	HLA-E	0.062307	1	5275
ENSG00000204525	HLA-C	0.062307	1	5276
ENSG00000214460	NA	0.062307	1	5277
ENSG00000219747	NA	0.062307	1	5278
ENSG00000179131	NA	0.062307	1	5279
ENSG00000189077	TMEM120A	0.062307	1	5280
ENSG00000006634	DBF4	0.062307	1	5281
ENSG00000241468	ATP5MF	0.062307	1	5282
ENSG00000166526	ZNF3	0.062307	1	5283
ENSG00000224415	NA	0.062307	1	5284
ENSG00000213361	NA	0.062307	1	5285
ENSG00000231006	NA	0.062307	1	5286
ENSG00000236238	NA	0.062307	1	5287
ENSG00000226205	NA	0.062307	1	5288
ENSG00000237730	NA	0.062307	1	5289
ENSG00000213740	NA	0.062307	1	5290
ENSG00000147145	LPAR4	0.062307	1	5291
ENSG00000073905	NA	0.062307	1	5292
ENSG00000155008	APOOL	0.062307	1	5293
ENSG00000125356	NDUFA1	0.062307	1	5294
ENSG00000185825	BCAP31	0.062307	1	5295
ENSG00000255361	NA	0.062307	1	5296
ENSG00000188856	NA	0.062307	1	5297
ENSG00000253676	NA	0.062307	1	5298
ENSG00000234618	NA	0.062307	1	5299
ENSG00000148110	MFSD14B	0.062307	1	5300
ENSG00000106803	SEC61B	0.062307	1	5301
ENSG00000187239	FNBP1	0.062307	1	5302
ENSG00000148362	PAXX	0.062307	1	5303
ENSG00000236264	NA	0.062307	1	5304
ENSG00000110651	CD81	0.062307	1	5305
ENSG00000255213	NA	0.062307	1	5306
ENSG00000162191	UBXN1	0.062307	1	5307
ENSG00000173113	TRMT112	0.062307	1	5308
ENSG00000173653	RCE1	0.062307	1	5309
ENSG00000227615	NA	0.062307	1	5310
ENSG00000167283	ATP5MG	0.062307	1	5311
ENSG00000168209	DDIT4	0.062307	1	5312
ENSG00000229417	NA	0.062307	1	5313
ENSG00000059915	PSD	0.062307	1	5314
ENSG00000214297	NA	0.062307	1	5315
ENSG00000159335	PTMS	0.062307	1	5316
ENSG00000279865	NA	0.062307	1	5317
ENSG00000243830	NA	0.062307	1	5318
ENSG00000257907	NA	0.062307	1	5319
ENSG00000198056	PRIM1	0.062307	1	5320
ENSG00000058272	PPP1R12A	0.062307	1	5321
ENSG00000166130	IKBIP	0.062307	1	5322
ENSG00000235162	C12orf75	0.062307	1	5323
ENSG00000241680	NA	0.062307	1	5324
ENSG00000231313	NA	0.062307	1	5325
ENSG00000244585	NA	0.062307	1	5326
ENSG00000184445	KNTC1	0.062307	1	5327
ENSG00000151846	PABPC3	0.062307	1	5328
ENSG00000218502	NA	0.062307	1	5329
ENSG00000234354	NA	0.062307	1	5330
ENSG00000259051	NA	0.062307	1	5331
ENSG00000259137	NA	0.062307	1	5332
ENSG00000258841	NA	0.062307	1	5333
ENSG00000259020	NA	0.062307	1	5334
ENSG00000066739	ATG2B	0.062307	1	5335
ENSG00000234648	NA	0.062307	1	5336
ENSG00000138613	APH1B	0.062307	1	5337
ENSG00000259746	NA	0.062307	1	5338
ENSG00000127586	CHTF18	0.062307	1	5339
ENSG00000007545	CRAMP1	0.062307	1	5340
ENSG00000162063	CCNF	0.062307	1	5341
ENSG00000067365	METTL22	0.062307	1	5342
ENSG00000241932	NA	0.062307	1	5343
ENSG00000260017	NA	0.062307	1	5344
ENSG00000187185	NA	0.062307	1	5345
ENSG00000108518	PFN1	0.062307	1	5346
ENSG00000141027	NCOR1	0.062307	1	5347
ENSG00000239223	NA	0.062307	1	5348
ENSG00000108651	UTP6	0.062307	1	5349
ENSG00000123700	KCNJ2	0.062307	1	5350
ENSG00000182173	TSEN54	0.062307	1	5351
ENSG00000152242	C18orf25	0.062307	1	5352
ENSG00000260747	NA	0.062307	1	5353
ENSG00000131051	RBM39	0.062307	1	5354
ENSG00000124104	SNX21	0.062307	1	5355
ENSG00000226284	NA	0.062307	1	5356
ENSG00000231302	NA	0.062307	1	5357
ENSG00000101096	NFATC2	0.062307	1	5358
ENSG00000124205	EDN3	0.062307	1	5359
ENSG00000160953	MUM1	0.062307	1	5360
ENSG00000178078	STAP2	0.062307	1	5361
ENSG00000198551	ZNF627	0.062307	1	5362
ENSG00000228887	NA	0.062307	1	5363
ENSG00000123136	DDX39A	0.062307	1	5364
ENSG00000105640	RPL18A	0.062307	1	5365
ENSG00000225178	NA	0.062307	1	5366
ENSG00000126264	HCST	0.062307	1	5367
ENSG00000189042	ZNF567	0.062307	1	5368
ENSG00000243167	NA	0.062307	1	5369
ENSG00000105281	SLC1A5	0.062307	1	5370
ENSG00000213020	ZNF611	0.062307	1	5371
ENSG00000160469	BRSK1	0.062307	1	5372
ENSG00000197951	ZNF71	0.062307	1	5373
ENSG00000100038	TOP3B	0.062307	1	5374
ENSG00000229336	NA	0.062307	1	5375
ENSG00000212907	ND4L	0.062307	1	5376
ENSG00000101400	SNTA1	-0.0311535	1	5377
ENSG00000008300	CELSR3	-0.0311535	1	5378
ENSG00000055211	GINM1	-0.0311535	1	5379
ENSG00000213347	MXD3	-0.0311535	1	5380
ENSG00000217801	LOC100288175	-0.0311535	1	5381
ENSG00000227777	NA	-0.0311535	1	5382
ENSG00000183814	LIN9	-0.0311535	1	5383
ENSG00000136541	ERMN	-0.0311535	1	5384
ENSG00000006607	FARP2	-0.0311535	1	5385
ENSG00000131127	ZNF141	-0.0311535	1	5386
ENSG00000281501	NA	-0.0311535	1	5387
ENSG00000124279	FASTKD3	-0.0311535	1	5388
ENSG00000240053	LY6G5B	-0.0311535	1	5389
ENSG00000155158	TTC39B	-0.0311535	1	5390
ENSG00000106692	FKTN	-0.0311535	1	5391
ENSG00000110693	SOX6	-0.0311535	1	5392
ENSG00000121621	KIF18A	-0.0311535	1	5393
ENSG00000134463	ECHDC3	-0.0311535	1	5394
ENSG00000139974	SLC38A6	-0.0311535	1	5395
ENSG00000198894	CIPC	-0.0311535	1	5396
ENSG00000108474	PIGL	-0.0311535	1	5397
ENSG00000064932	SBNO2	-0.0311535	1	5398
ENSG00000196605	ZNF846	-0.0311535	1	5399
ENSG00000099326	MZF1	-0.0311535	1	5400
ENSG00000184792	OSBP2	-0.0311535	1	5401
ENSG00000133059	DSTYK	-0.0311535	1	5402
ENSG00000116525	TRIM62	-0.0311535	1	5403
ENSG00000272356	NA	-0.0311535	1	5404
ENSG00000246366	LACTB2-AS1	-0.0311535	1	5405
ENSG00000133983	COX16	-0.0311535	1	5406
ENSG00000168282	MGAT2	-0.0311535	1	5407
ENSG00000103852	TTC23	-0.0311535	1	5408
ENSG00000005801	ZNF195	-0.0311535	1	5409
ENSG00000282996	NA	-0.0311535	1	5410
ENSG00000241547	NA	-0.0311535	1	5411
ENSG00000276805	NA	-0.0311535	1	5412
ENSG00000267852	NA	-0.0311535	1	5413
ENSG00000279738	NA	-0.0311535	1	5414
ENSG00000070214	SLC44A1	-0.0311535	1	5415
ENSG00000263711	LOC400655	-0.0311535	1	5416
ENSG00000235831	BHLHE40-AS1	-0.0311535	1	5417
ENSG00000151287	TEX30	-0.0311535	1	5418
ENSG00000074800	ENO1	-0.0311535	1	5419
ENSG00000235084	NA	-0.0311535	1	5420
ENSG00000230228	NA	-0.0311535	1	5421
ENSG00000223624	NA	-0.0311535	1	5422
ENSG00000214973	NA	-0.0311535	1	5423
ENSG00000184007	PTP4A2	-0.0311535	1	5424
ENSG00000160062	ZBTB8A	-0.0311535	1	5425
ENSG00000230615	NA	-0.0311535	1	5426
ENSG00000223416	NA	-0.0311535	1	5427
ENSG00000185839	NA	-0.0311535	1	5428
ENSG00000116641	DOCK7	-0.0311535	1	5429
ENSG00000229752	NA	-0.0311535	1	5430
ENSG00000230721	NA	-0.0311535	1	5431
ENSG00000122435	TRMT13	-0.0311535	1	5432
ENSG00000226715	NA	-0.0311535	1	5433
ENSG00000197323	TRIM33	-0.0311535	1	5434
ENSG00000230175	NA	-0.0311535	1	5435
ENSG00000224040	NA	-0.0311535	1	5436
ENSG00000236468	NA	-0.0311535	1	5437
ENSG00000231333	NA	-0.0311535	1	5438
ENSG00000236942	NA	-0.0311535	1	5439
ENSG00000235371	NA	-0.0311535	1	5440
ENSG00000228844	NA	-0.0311535	1	5441
ENSG00000235411	NA	-0.0311535	1	5442
ENSG00000152518	ZFP36L2	-0.0311535	1	5443
ENSG00000236824	BCYRN1	-0.0311535	1	5444
ENSG00000233594	NA	-0.0311535	1	5445
ENSG00000227361	NA	-0.0311535	1	5446
ENSG00000173163	COMMD1	-0.0311535	1	5447
ENSG00000230355	NA	-0.0311535	1	5448
ENSG00000231414	NA	-0.0311535	1	5449
ENSG00000155368	DBI	-0.0311535	1	5450
ENSG00000213225	NA	-0.0311535	1	5451
ENSG00000081320	STK17B	-0.0311535	1	5452
ENSG00000054356	PTPRN	-0.0311535	1	5453
ENSG00000183022	NA	-0.0311535	1	5454
ENSG00000156966	B3GNT7	-0.0311535	1	5455
ENSG00000213055	NA	-0.0311535	1	5456
ENSG00000214073	NA	-0.0311535	1	5457
ENSG00000250151	ARPC4-TTLL3	-0.0311535	1	5458
ENSG00000213872	NA	-0.0311535	1	5459
ENSG00000213871	NA	-0.0311535	1	5460
ENSG00000145022	TCTA	-0.0311535	1	5461
ENSG00000242159	NA	-0.0311535	1	5462
ENSG00000180353	HCLS1	-0.0311535	1	5463
ENSG00000248530	NA	-0.0311535	1	5464
ENSG00000244327	NA	-0.0311535	1	5465
ENSG00000213174	NA	-0.0311535	1	5466
ENSG00000230362	NA	-0.0311535	1	5467
ENSG00000178950	GAK	-0.0311535	1	5468
ENSG00000251210	LINC02270	-0.0311535	1	5469
ENSG00000270228	NA	-0.0311535	1	5470
ENSG00000249072	NA	-0.0311535	1	5471
ENSG00000138696	BMPR1B	-0.0311535	1	5472
ENSG00000243280	NA	-0.0311535	1	5473
ENSG00000172403	SYNPO2	-0.0311535	1	5474
ENSG00000241923	NA	-0.0311535	1	5475
ENSG00000251333	NA	-0.0311535	1	5476
ENSG00000243417	NA	-0.0311535	1	5477
ENSG00000250980	NA	-0.0311535	1	5478
ENSG00000171503	ETFDH	-0.0311535	1	5479
ENSG00000168556	ING2	-0.0311535	1	5480
ENSG00000260774	NA	-0.0311535	1	5481
ENSG00000251062	NA	-0.0311535	1	5482
ENSG00000213956	NA	-0.0311535	1	5483
ENSG00000217416	NA	-0.0311535	1	5484
ENSG00000113163	COL4A3BP	-0.0311535	1	5485
ENSG00000206356	NA	-0.0311535	1	5486
ENSG00000183072	NKX2-5	-0.0311535	1	5487
ENSG00000219986	NA	-0.0311535	1	5488
ENSG00000124784	RIOK1	-0.0311535	1	5489
ENSG00000283408	NA	-0.0311535	1	5490
ENSG00000272053	NA	-0.0311535	1	5491
ENSG00000217275	NA	-0.0311535	1	5492
ENSG00000218690	NA	-0.0311535	1	5493
ENSG00000228078	NA	-0.0311535	1	5494
ENSG00000204463	BAG6	-0.0311535	1	5495
ENSG00000179344	HLA-DQB1	-0.0311535	1	5496
ENSG00000214810	NA	-0.0311535	1	5497
ENSG00000065060	UHRF1BP1	-0.0311535	1	5498
ENSG00000096060	FKBP5	-0.0311535	1	5499
ENSG00000112167	SAYSD1	-0.0311535	1	5500
ENSG00000124701	APOBEC2	-0.0311535	1	5501
ENSG00000218261	NA	-0.0311535	1	5502
ENSG00000213309	NA	-0.0311535	1	5503
ENSG00000218459	NA	-0.0311535	1	5504
ENSG00000187472	NA	-0.0311535	1	5505
ENSG00000219773	NA	-0.0311535	1	5506
ENSG00000217325	NA	-0.0311535	1	5507
ENSG00000213089	NA	-0.0311535	1	5508
ENSG00000219146	NA	-0.0311535	1	5509
ENSG00000266245	MIR4644	-0.0311535	1	5510
ENSG00000234718	NA	-0.0311535	1	5511
ENSG00000226329	NA	-0.0311535	1	5512
ENSG00000239622	NA	-0.0311535	1	5513
ENSG00000106069	CHN2	-0.0311535	1	5514
ENSG00000211698	NA	-0.0311535	1	5515
ENSG00000233225	NA	-0.0311535	1	5516
ENSG00000224971	NA	-0.0311535	1	5517
ENSG00000230191	NA	-0.0311535	1	5518
ENSG00000233028	NA	-0.0311535	1	5519
ENSG00000106133	NSUN5P2	-0.0311535	1	5520
ENSG00000153956	CACNA2D1	-0.0311535	1	5521
ENSG00000184414	NA	-0.0311535	1	5522
ENSG00000236848	NA	-0.0311535	1	5523
ENSG00000244556	NA	-0.0311535	1	5524
ENSG00000157680	DGKI	-0.0311535	1	5525
ENSG00000228360	NA	-0.0311535	1	5526
ENSG00000211772	NA	-0.0311535	1	5527
ENSG00000215311	NA	-0.0311535	1	5528
ENSG00000179144	GIMAP7	-0.0311535	1	5529
ENSG00000231139	NA	-0.0311535	1	5530
ENSG00000232472	NA	-0.0311535	1	5531
ENSG00000235685	NA	-0.0311535	1	5532
ENSG00000233139	NA	-0.0311535	1	5533
ENSG00000102383	ZDHHC15	-0.0311535	1	5534
ENSG00000233254	NA	-0.0311535	1	5535
ENSG00000147183	CPXCR1	-0.0311535	1	5536
ENSG00000225912	NA	-0.0311535	1	5537
ENSG00000180964	TCEAL8	-0.0311535	1	5538
ENSG00000133136	NA	-0.0311535	1	5539
ENSG00000228532	NA	-0.0311535	1	5540
ENSG00000234558	NA	-0.0311535	1	5541
ENSG00000237757	NA	-0.0311535	1	5542
ENSG00000237828	NA	-0.0311535	1	5543
ENSG00000229237	NA	-0.0311535	1	5544
ENSG00000243265	NA	-0.0311535	1	5545
ENSG00000164808	SPIDR	-0.0311535	1	5546
ENSG00000253721	NA	-0.0311535	1	5547
ENSG00000164944	VIRMA	-0.0311535	1	5548
ENSG00000213750	NA	-0.0311535	1	5549
ENSG00000228224	NACAP1	-0.0311535	1	5550
ENSG00000104517	UBR5	-0.0311535	1	5551
ENSG00000244052	NA	-0.0311535	1	5552
ENSG00000234616	JRK	-0.0311535	1	5553
ENSG00000104518	GSDMD	-0.0311535	1	5554
ENSG00000232203	NA	-0.0311535	1	5555
ENSG00000107140	TESK1	-0.0311535	1	5556
ENSG00000213839	NA	-0.0311535	1	5557
ENSG00000207206	NA	-0.0311535	1	5558
ENSG00000222558	NA	-0.0311535	1	5559
ENSG00000119328	FAM206A	-0.0311535	1	5560
ENSG00000136861	CDK5RAP2	-0.0311535	1	5561
ENSG00000177125	ZBTB34	-0.0311535	1	5562
ENSG00000177156	TALDO1	-0.0311535	1	5563
ENSG00000243802	NA	-0.0311535	1	5564
ENSG00000254780	NA	-0.0311535	1	5565
ENSG00000278615	C11orf98	-0.0311535	1	5566
ENSG00000162236	STX5	-0.0311535	1	5567
ENSG00000255717	SNHG1	-0.0311535	1	5568
ENSG00000171067	C11orf24	-0.0311535	1	5569
ENSG00000254649	NA	-0.0311535	1	5570
ENSG00000149256	TENM4	-0.0311535	1	5571
ENSG00000074266	EED	-0.0311535	1	5572
ENSG00000278929	NA	-0.0311535	1	5573
ENSG00000234106	SRP14P2	-0.0311535	1	5574
ENSG00000172273	HINFP	-0.0311535	1	5575
ENSG00000254406	NA	-0.0311535	1	5576
ENSG00000150433	TMEM218	-0.0311535	1	5577
ENSG00000196323	ZBTB44	-0.0311535	1	5578
ENSG00000152465	NMT2	-0.0311535	1	5579
ENSG00000148484	RSU1	-0.0311535	1	5580
ENSG00000198954	KIF1BP	-0.0311535	1	5581
ENSG00000148719	DNAJB12	-0.0311535	1	5582
ENSG00000148672	GLUD1	-0.0311535	1	5583
ENSG00000203648	NA	-0.0311535	1	5584
ENSG00000118972	FGF23	-0.0311535	1	5585
ENSG00000111642	CHD4	-0.0311535	1	5586
ENSG00000111674	ENO2	-0.0311535	1	5587
ENSG00000238795	SCARNA12	-0.0311535	1	5588
ENSG00000242661	NA	-0.0311535	1	5589
ENSG00000175899	A2M	-0.0311535	1	5590
ENSG00000242329	NA	-0.0311535	1	5591
ENSG00000257376	NA	-0.0311535	1	5592
ENSG00000139624	CERS5	-0.0311535	1	5593
ENSG00000282977	PCBP2-OT1	-0.0311535	1	5594
ENSG00000258907	NA	-0.0311535	1	5595
ENSG00000178498	DTX3	-0.0311535	1	5596
ENSG00000127328	RAB3IP	-0.0311535	1	5597
ENSG00000239413	NA	-0.0311535	1	5598
ENSG00000258153	NA	-0.0311535	1	5599
ENSG00000089060	SLC8B1	-0.0311535	1	5600
ENSG00000236444	UBE2L5	-0.0311535	1	5601
ENSG00000180660	MAB21L1	-0.0311535	1	5602
ENSG00000229696	NA	-0.0311535	1	5603
ENSG00000102786	INTS6	-0.0311535	1	5604
ENSG00000188243	COMMD6	-0.0311535	1	5605
ENSG00000233873	NA	-0.0311535	1	5606
ENSG00000215417	MIR17HG	-0.0311535	1	5607
ENSG00000227105	NA	-0.0311535	1	5608
ENSG00000068650	ATP11A	-0.0311535	1	5609
ENSG00000232662	NA	-0.0311535	1	5610
ENSG00000211861	NA	-0.0311535	1	5611
ENSG00000092068	SLC7A8	-0.0311535	1	5612
ENSG00000270503	NA	-0.0311535	1	5613
ENSG00000259100	NA	-0.0311535	1	5614
ENSG00000261208	NA	-0.0311535	1	5615
ENSG00000243023	NA	-0.0311535	1	5616
ENSG00000176043	NA	-0.0311535	1	5617
ENSG00000100605	ITPK1	-0.0311535	1	5618
ENSG00000153485	TMEM251	-0.0311535	1	5619
ENSG00000198984	MIR345	-0.0311535	1	5620
ENSG00000078304	PPP2R5C	-0.0311535	1	5621
ENSG00000174197	MGA	-0.0311535	1	5622
ENSG00000256061	DNAAF4	-0.0311535	1	5623
ENSG00000240238	NA	-0.0311535	1	5624
ENSG00000182718	ANXA2	-0.0311535	1	5625
ENSG00000243007	NA	-0.0311535	1	5626
ENSG00000261813	NA	-0.0311535	1	5627
ENSG00000260815	NA	-0.0311535	1	5628
ENSG00000183496	MEX3B	-0.0311535	1	5629
ENSG00000258741	NA	-0.0311535	1	5630
ENSG00000261612	NA	-0.0311535	1	5631
ENSG00000183454	GRIN2A	-0.0311535	1	5632
ENSG00000103274	NUBP1	-0.0311535	1	5633
ENSG00000175595	ERCC4	-0.0311535	1	5634
ENSG00000240634	NA	-0.0311535	1	5635
ENSG00000169203	NA	-0.0311535	1	5636
ENSG00000069329	VPS35	-0.0311535	1	5637
ENSG00000261336	NA	-0.0311535	1	5638
ENSG00000168807	SNTB2	-0.0311535	1	5639
ENSG00000140836	ZFHX3	-0.0311535	1	5640
ENSG00000280152	NA	-0.0311535	1	5641
ENSG00000140945	CDH13	-0.0311535	1	5642
ENSG00000141485	SLC13A5	-0.0311535	1	5643
ENSG00000226478	NA	-0.0311535	1	5644
ENSG00000133027	PEMT	-0.0311535	1	5645
ENSG00000239256	NA	-0.0311535	1	5646
ENSG00000108587	GOSR1	-0.0311535	1	5647
ENSG00000266962	LOC108783654	-0.0311535	1	5648
ENSG00000267340	NA	-0.0311535	1	5649
ENSG00000136436	CALCOCO2	-0.0311535	1	5650
ENSG00000229944	NA	-0.0311535	1	5651
ENSG00000228007	NA	-0.0311535	1	5652
ENSG00000267737	NA	-0.0311535	1	5653
ENSG00000213128	NA	-0.0311535	1	5654
ENSG00000240270	NA	-0.0311535	1	5655
ENSG00000169718	DUS1L	-0.0311535	1	5656
ENSG00000263606	NA	-0.0311535	1	5657
ENSG00000244527	NA	-0.0311535	1	5658
ENSG00000266184	NA	-0.0311535	1	5659
ENSG00000078043	PIAS2	-0.0311535	1	5660
ENSG00000130856	ZNF236	-0.0311535	1	5661
ENSG00000224628	NA	-0.0311535	1	5662
ENSG00000235508	NA	-0.0311535	1	5663
ENSG00000158470	B4GALT5	-0.0311535	1	5664
ENSG00000101158	NELFCD	-0.0311535	1	5665
ENSG00000267741	NA	-0.0311535	1	5666
ENSG00000243771	NA	-0.0311535	1	5667
ENSG00000006015	REX1BD	-0.0311535	1	5668
ENSG00000160352	ZNF714	-0.0311535	1	5669
ENSG00000181007	ZFP82	-0.0311535	1	5670
ENSG00000130529	TRPM4	-0.0311535	1	5671
ENSG00000243829	NA	-0.0311535	1	5672
ENSG00000088038	CNOT3	-0.0311535	1	5673
ENSG00000173480	ZNF417	-0.0311535	1	5674
ENSG00000182351	NA	-0.0311535	1	5675
ENSG00000213707	NA	-0.0311535	1	5676
ENSG00000244625	NA	-0.0311535	1	5677
ENSG00000225971	NA	-0.0311535	1	5678
ENSG00000100225	FBXO7	-0.0311535	1	5679
ENSG00000182841	RRP7BP	-0.0311535	1	5680
ENSG00000223730	NA	-0.0311535	1	5681
ENSG00000243927	MRPS6	-0.0311535	1	5682
ENSG00000184900	SUMO3	-0.0311535	1	5683
ENSG00000210164	NA	-0.0311535	1	5684
ENSG00000145545	SRD5A1	0.0311535	1	5685
ENSG00000198689	SLC9A6	0.0311535	1	5686
ENSG00000197136	PCNX3	0.0311535	1	5687
ENSG00000204152	TIMM23B	0.0311535	1	5688
ENSG00000122863	CHST3	0.0311535	1	5689
ENSG00000006695	COX10	0.0311535	1	5690
ENSG00000141179	PCTP	0.0311535	1	5691
ENSG00000254206	NPIPB11	0.0311535	1	5692
ENSG00000221968	FADS3	0.0311535	1	5693
ENSG00000116704	SLC35D1	0.0311535	1	5694
ENSG00000125454	SLC25A19	0.0311535	1	5695
ENSG00000101115	SALL4	0.0311535	1	5696
ENSG00000225636	NA	0.0311535	1	5697
ENSG00000231752	EMBP1	0.0311535	1	5698
ENSG00000111275	ALDH2	0.0311535	1	5699
ENSG00000175283	DOLK	0.0311535	1	5700
ENSG00000166965	RCCD1	0.0311535	1	5701
ENSG00000224892	NA	0.0311535	1	5702
ENSG00000185347	TEDC1	0.0311535	1	5703
ENSG00000168061	SAC3D1	0.0311535	1	5704
ENSG00000254285	NA	0.0311535	1	5705
ENSG00000067191	CACNB1	0.0311535	1	5706
ENSG00000168000	BSCL2	0.0311535	1	5707
ENSG00000196368	NUDT11	0.0311535	1	5708
ENSG00000237846	NA	0.0311535	1	5709
ENSG00000137970	NA	0.0311535	1	5710
ENSG00000277654	LOC440311	0.0311535	1	5711
ENSG00000146556	WASH2P	0.0311535	1	5712
ENSG00000234882	NA	0.0311535	1	5713
ENSG00000231181	NA	0.0311535	1	5714
ENSG00000179172	HNRNPCL1	0.0311535	1	5715
ENSG00000169442	CD52	0.0311535	1	5716
ENSG00000162521	RBBP4	0.0311535	1	5717
ENSG00000065978	YBX1	0.0311535	1	5718
ENSG00000117448	AKR1A1	0.0311535	1	5719
ENSG00000125703	ATG4C	0.0311535	1	5720
ENSG00000227034	NA	0.0311535	1	5721
ENSG00000232952	NA	0.0311535	1	5722
ENSG00000116489	CAPZA1	0.0311535	1	5723
ENSG00000233839	NA	0.0311535	1	5724
ENSG00000233985	NA	0.0311535	1	5725
ENSG00000235449	NA	0.0311535	1	5726
ENSG00000143761	ARF1	0.0311535	1	5727
ENSG00000235674	NA	0.0311535	1	5728
ENSG00000238085	NA	0.0311535	1	5729
ENSG00000213026	NA	0.0311535	1	5730
ENSG00000115970	THADA	0.0311535	1	5731
ENSG00000236148	NA	0.0311535	1	5732
ENSG00000115902	SLC1A4	0.0311535	1	5733
ENSG00000226915	NA	0.0311535	1	5734
ENSG00000225695	NA	0.0311535	1	5735
ENSG00000236478	NA	0.0311535	1	5736
ENSG00000226666	NA	0.0311535	1	5737
ENSG00000213943	NA	0.0311535	1	5738
ENSG00000235787	NA	0.0311535	1	5739
ENSG00000163820	FYCO1	0.0311535	1	5740
ENSG00000231884	NA	0.0311535	1	5741
ENSG00000012171	SEMA3B	0.0311535	1	5742
ENSG00000157388	CACNA1D	0.0311535	1	5743
ENSG00000175054	ATR	0.0311535	1	5744
ENSG00000240950	NA	0.0311535	1	5745
ENSG00000223529	NA	0.0311535	1	5746
ENSG00000283390	NA	0.0311535	1	5747
ENSG00000188001	TPRG1	0.0311535	1	5748
ENSG00000242086	SDHAP2	0.0311535	1	5749
ENSG00000249936	NA	0.0311535	1	5750
ENSG00000156136	DCK	0.0311535	1	5751
ENSG00000189308	LIN54	0.0311535	1	5752
ENSG00000236764	NA	0.0311535	1	5753
ENSG00000188850	NA	0.0311535	1	5754
ENSG00000249894	NA	0.0311535	1	5755
ENSG00000145736	GTF2H2	0.0311535	1	5756
ENSG00000242477	NA	0.0311535	1	5757
ENSG00000213661	NA	0.0311535	1	5758
ENSG00000247627	NA	0.0311535	1	5759
ENSG00000145824	CXCL14	0.0311535	1	5760
ENSG00000280047	NA	0.0311535	1	5761
ENSG00000229119	NA	0.0311535	1	5762
ENSG00000251414	NA	0.0311535	1	5763
ENSG00000217539	NA	0.0311535	1	5764
ENSG00000204642	HLA-F	0.0311535	1	5765
ENSG00000219470	NA	0.0311535	1	5766
ENSG00000214641	NA	0.0311535	1	5767
ENSG00000187772	LIN28B	0.0311535	1	5768
ENSG00000229276	NA	0.0311535	1	5769
ENSG00000111911	HINT3	0.0311535	1	5770
ENSG00000213087	NA	0.0311535	1	5771
ENSG00000075624	ACTB	0.0311535	1	5772
ENSG00000275791	NA	0.0311535	1	5773
ENSG00000225416	NA	0.0311535	1	5774
ENSG00000133627	ACTR3B	0.0311535	1	5775
ENSG00000167393	PPP2R3B	0.0311535	1	5776
ENSG00000231066	NA	0.0311535	1	5777
ENSG00000171433	GLOD5	0.0311535	1	5778
ENSG00000228328	NA	0.0311535	1	5779
ENSG00000229132	NA	0.0311535	1	5780
ENSG00000157600	TMEM164	0.0311535	1	5781
ENSG00000236189	NA	0.0311535	1	5782
ENSG00000234785	NA	0.0311535	1	5783
ENSG00000234825	NA	0.0311535	1	5784
ENSG00000253488	NA	0.0311535	1	5785
ENSG00000078668	VDAC3	0.0311535	1	5786
ENSG00000104320	NBN	0.0311535	1	5787
ENSG00000215210	NA	0.0311535	1	5788
ENSG00000217716	NA	0.0311535	1	5789
ENSG00000011454	GPR21	0.0311535	1	5790
ENSG00000136878	USP20	0.0311535	1	5791
ENSG00000185627	PSMD13	0.0311535	1	5792
ENSG00000230593	NA	0.0311535	1	5793
ENSG00000181830	SLC35C1	0.0311535	1	5794
ENSG00000242208	NA	0.0311535	1	5795
ENSG00000167797	CDK2AP2	0.0311535	1	5796
ENSG00000167799	NUDT8	0.0311535	1	5797
ENSG00000213234	NA	0.0311535	1	5798
ENSG00000110074	FOXRED1	0.0311535	1	5799
ENSG00000187134	AKR1C1	0.0311535	1	5800
ENSG00000213609	NA	0.0311535	1	5801
ENSG00000227583	NA	0.0311535	1	5802
ENSG00000226701	NA	0.0311535	1	5803
ENSG00000119922	IFIT2	0.0311535	1	5804
ENSG00000107669	ATE1	0.0311535	1	5805
ENSG00000111652	COPS7A	0.0311535	1	5806
ENSG00000241451	NA	0.0311535	1	5807
ENSG00000197111	PCBP2	0.0311535	1	5808
ENSG00000135486	HNRNPA1	0.0311535	1	5809
ENSG00000166886	NAB2	0.0311535	1	5810
ENSG00000242990	NA	0.0311535	1	5811
ENSG00000213363	NA	0.0311535	1	5812
ENSG00000226729	NA	0.0311535	1	5813
ENSG00000280138	NA	0.0311535	1	5814
ENSG00000279081	NA	0.0311535	1	5815
ENSG00000125304	TM9SF2	0.0311535	1	5816
ENSG00000211883	NA	0.0311535	1	5817
ENSG00000258613	NA	0.0311535	1	5818
ENSG00000165929	TC2N	0.0311535	1	5819
ENSG00000239269	NA	0.0311535	1	5820
ENSG00000184887	BTBD6	0.0311535	1	5821
ENSG00000185043	CIB1	0.0311535	1	5822
ENSG00000183208	GDPGP1	0.0311535	1	5823
ENSG00000259706	HSP90B2P	0.0311535	1	5824
ENSG00000149925	ALDOA	0.0311535	1	5825
ENSG00000169627	BOLA2B	0.0311535	1	5826
ENSG00000243101	NA	0.0311535	1	5827
ENSG00000271029	NA	0.0311535	1	5828
ENSG00000241185	NA	0.0311535	1	5829
ENSG00000266563	NA	0.0311535	1	5830
ENSG00000244582	NA	0.0311535	1	5831
ENSG00000198242	RPL23A	0.0311535	1	5832
ENSG00000005156	LIG3	0.0311535	1	5833
ENSG00000239809	NA	0.0311535	1	5834
ENSG00000132475	H3F3B	0.0311535	1	5835
ENSG00000183077	AFMID	0.0311535	1	5836
ENSG00000175322	ZNF519	0.0311535	1	5837
ENSG00000204117	LOC100287792	0.0311535	1	5838
ENSG00000104904	OAZ1	0.0311535	1	5839
ENSG00000005206	SPPL2B	0.0311535	1	5840
ENSG00000160888	IER2	0.0311535	1	5841
ENSG00000254858	MPV17L2	0.0311535	1	5842
ENSG00000249987	NA	0.0311535	1	5843
ENSG00000010310	GIPR	0.0311535	1	5844
ENSG00000042753	AP2S1	0.0311535	1	5845
ENSG00000238150	NA	0.0311535	1	5846
ENSG00000100056	ESS2	0.0311535	1	5847
ENSG00000215464	NA	0.0311535	1	5848
ENSG00000237668	NA	0.0311535	1	5849
ENSG00000187051	RPS19BP1	0.0311535	1	5850
ENSG00000100359	SGSM3	0.0311535	1	5851
ENSG00000234009	NA	0.0311535	1	5852
ENSG00000184164	CRELD2	0.0311535	1	5853
ENSG00000210077	NA	0.0311535	1	5854
ENSG00000198763	ND2	0.0311535	1	5855
ENSG00000210195	NA	0.0311535	1	5856

### Sheet: ranked_genes
Ensembl_ID	symbol	rank_PBMC	rank_K562	rank_both_plates
ENSG00000132467	UTP3	29	59	1
ENSG00000160214	RRP1	51	84	2
ENSG00000197586	ENTPD6	125	15	3
ENSG00000174851	YIF1A	14	155	4
ENSG00000113119	TMCO6	131	64	5
ENSG00000126767	ELK1	74	162	6
ENSG00000005379	TSPOAP1	144	137	7
ENSG00000148572	NRBF2	12	306	8
ENSG00000069998	HDHD5	55	313	9
ENSG00000175416	CLTB	10	364	10
ENSG00000154511	FAM69A	258	124	11
ENSG00000137656	BUD13	402	2	12
ENSG00000160688	FLAD1	226	221	13
ENSG00000163472	TMEM79	274	186	14
ENSG00000163481	RNF25	422	38	15
ENSG00000178605	GTPBP6	30	457	16
ENSG00000116741	RGS2	307	187	17
ENSG00000121274	PAPD5	87	413	18
ENSG00000014824	SLC30A9	414	96	19
ENSG00000196865	NHLRC2	426	92	20
ENSG00000044115	CTNNA1	4	530	21
ENSG00000175606	TMEM70	385	157	22
ENSG00000067369	TP53BP1	294	249	23
ENSG00000073861	TBX21	512	35	24
ENSG00000107362	ABHD17B	64	493	25
ENSG00000134265	NAPG	471	123	26
ENSG00000125875	TBC1D20	245	383	27
ENSG00000178996	SNX18	140	489	28
ENSG00000104231	ZFAND1	155	505	29
ENSG00000117153	KLHL12	403	257	30
ENSG00000119899	SLC17A5	68	615	31
ENSG00000198431	TXNRD1	270	419	32
ENSG00000135148	TRAFD1	520	193	33
ENSG00000132604	TERF2	362	354	34
ENSG00000214022	REPIN1	716	3	35
ENSG00000170035	UBE2E3	265	492	36
ENSG00000137145	DENND4C	292	474	37
ENSG00000081019	RSBN1	255	513	38
ENSG00000146540	C7orf50	190	609	39
ENSG00000185115	NSMCE3	211	593	40
ENSG00000148308	GTF3C5	640	173	41
ENSG00000112033	PPARD	186	645	42
ENSG00000198198	SZT2	482	351	43
ENSG00000110768	GTF2H1	348	487	44
ENSG00000129187	DCTD	467	368	45
ENSG00000185905	C16orf54	745	98	46
ENSG00000139192	TAPBPL	136	717	47
ENSG00000162413	KLHL21	36	823	48
ENSG00000165501	LRR1	803	61	49
ENSG00000139350	NEDD1	391	478	50
ENSG00000166971	AKTIP	739	133	51
ENSG00000169131	ZNF354A	451	423	52
ENSG00000104907	TRMT1	691	194	53
ENSG00000175387	SMAD2	234	652	54
ENSG00000197530	MIB2	160	726	55
ENSG00000197019	SERTAD1	787	115	56
ENSG00000163960	UBXN7	830	122	57
ENSG00000141682	PMAIP1	441	517	58
ENSG00000137054	POLR1E	497	462	59
ENSG00000129255	MPDU1	445	524	60
ENSG00000111790	FGFR1OP2	882	91	61
ENSG00000108592	FTSJ3	814	167	62
ENSG00000065613	SLK	650	333	63
ENSG00000129250	KIF1C	111	882	64
ENSG00000132842	AP3B1	876	119	65
ENSG00000107798	LIPA	637	365	66
ENSG00000185101	ANO9	756	246	67
ENSG00000148690	FRA10AC1	1001	13	68
ENSG00000121058	COIL	397	618	69
ENSG00000108021	FAM208B	438	582	70
ENSG00000100614	PPM1A	343	685	71
ENSG00000204252	HLA-DOA	793	238	72
ENSG00000121073	SLC35B1	97	954	73
ENSG00000226396	NA	413	643	74
ENSG00000113658	SMAD5	854	203	75
ENSG00000176407	KCMF1	277	787	76
ENSG00000067596	DHX8	662	409	77
ENSG00000127419	TMEM175	187	890	78
ENSG00000115904	SOS1	757	330	79
ENSG00000134153	EMC7	250	837	80
ENSG00000160961	ZNF333	695	398	81
ENSG00000070610	GBA2	967	139	82
ENSG00000168564	CDKN2AIP	554	556	83
ENSG00000236213	NA	938	175	84
ENSG00000129911	KLF16	311	806	85
ENSG00000204406	MBD5	109	1011	86
ENSG00000153006	SREK1IP1	977	146	87
ENSG00000132196	HSD17B7	841	285	88
ENSG00000187954	CYHR1	540	597	89
ENSG00000133316	WDR74	1137	6	90
ENSG00000263528	IKBKE	379	764	91
ENSG00000002016	RAD52	799	347	92
ENSG00000068305	MEF2A	162	985	93
ENSG00000131389	SLC6A6	844	319	94
ENSG00000164713	BRI3	810	353	95
ENSG00000109103	UNC119	775	390	96
ENSG00000143437	ARNT	1014	152	97
ENSG00000153130	SCOC	462	713	98
ENSG00000094914	AAAS	431	755	99
ENSG00000153029	MR1	525	667	100
ENSG00000189114	BLOC1S3	7	1187	101
ENSG00000155438	NIFK	597	598	102
ENSG00000163159	VPS72	293	911	103
ENSG00000183741	CBX6	246	972	104
ENSG00000161677	JOSD2	575	644	105
ENSG00000243317	STMP1	528	697	106
ENSG00000168300	PCMTD1	857	373	107
ENSG00000179912	R3HDM2	1224	10	108
ENSG00000151779	NBAS	742	500	109
ENSG00000119718	EIF2B2	1081	163	110
ENSG00000131378	RFTN1	408	846	111
ENSG00000100994	PYGB	1059	205	112
ENSG00000153561	RMND5A	917	355	113
ENSG00000107937	GTPBP4	1004	269	114
ENSG00000090615	GOLGA3	959	323	115
ENSG00000178074	C2orf69	807	484	116
ENSG00000163681	SLMAP	215	1084	117
ENSG00000114744	COMMD2	559	742	118
ENSG00000131779	PEX11B	227	1077	119
ENSG00000167380	ZNF226	1098	207	120
ENSG00000102125	TAZ	203	1111	121
ENSG00000117228	GBP1	133	1190	122
ENSG00000171843	MLLT3	114	1222	123
ENSG00000163050	COQ8A	427	918	124
ENSG00000134262	AP4B1	923	436	125
ENSG00000014123	UFL1	1168	192	126
ENSG00000100417	PMM1	878	486	127
ENSG00000164086	DUSP7	481	885	128
ENSG00000100814	CCNB1IP1	919	449	129
ENSG00000155959	VBP1	1350	18	130
ENSG00000185049	NELFA	821	551	131
ENSG00000101152	DNAJC5	416	961	132
ENSG00000139180	NDUFA9	817	562	133
ENSG00000181788	SIAH2	945	435	134
ENSG00000182359	KBTBD3	349	1033	135
ENSG00000163161	ERCC3	993	392	136
ENSG00000121022	COPS5	288	1098	137
ENSG00000075790	BCAP29	1365	26	138
ENSG00000236287	ZBED5	563	828	139
ENSG00000127527	EPS15L1	42	1351	140
ENSG00000125457	MIF4GD	649	750	141
ENSG00000119906	SLF2	934	466	142
ENSG00000065150	IPO5	376	1026	143
ENSG00000144580	CNOT9	442	960	144
ENSG00000115993	TRAK2	116	1287	145
ENSG00000037637	FBXO42	110	1295	146
ENSG00000150776	NKAPD1	132	1273	147
ENSG00000100281	HMGXB4	384	1024	148
ENSG00000133103	COG6	955	454	149
ENSG00000075539	FRYL	1203	213	150
ENSG00000164414	SLC35A1	884	543	151
ENSG00000204564	C6orf136	511	916	152
ENSG00000162441	LZIC	689	743	153
ENSG00000187147	RNF220	1172	264	154
ENSG00000096433	ITPR3	217	1227	155
ENSG00000182180	MRPS16	774	670	156
ENSG00000142396	ERVK3-1	781	666	157
ENSG00000117533	VAMP4	1005	444	158
ENSG00000145214	DGKQ	905	558	159
ENSG00000213639	PPP1CB	1248	218	160
ENSG00000102921	N4BP1	263	1204	161
ENSG00000113742	CPEB4	161	1306	162
ENSG00000144741	SLC25A26	1243	224	163
ENSG00000174840	PDE12	666	804	164
ENSG00000198860	TSEN15	696	776	165
ENSG00000135677	GNS	417	1056	166
ENSG00000268205	NA	1302	176	167
ENSG00000177738	LOC648987	749	730	168
ENSG00000197948	FCHSD1	1272	211	169
ENSG00000118412	CASP8AP2	969	523	170
ENSG00000159131	GART	303	1189	171
ENSG00000197713	RPE	568	925	172
ENSG00000115652	UXS1	1117	379	173
ENSG00000160445	ZER1	448	1051	174
ENSG00000083828	ZNF586	1358	145	175
ENSG00000118707	TGIF2	182	1323	176
ENSG00000136243	NUPL2	453	1058	177
ENSG00000179151	EDC3	1043	475	178
ENSG00000123737	EXOSC9	1191	329	179
ENSG00000134802	SLC43A3	367	1153	180
ENSG00000188938	FAM120AOS	943	583	181
ENSG00000154813	DPH3	1313	214	182
ENSG00000138134	STAMBPL1	801	727	183
ENSG00000182481	KPNA2	333	1196	184
ENSG00000114316	USP4	439	1092	185
ENSG00000105287	PRKD2	970	563	186
ENSG00000119969	HELLS	526	1008	187
ENSG00000177663	IL17RA	92	1444	188
ENSG00000133835	HSD17B4	1399	140	189
ENSG00000090104	RGS1	690	851	190
ENSG00000156639	ZFAND3	1247	302	191
ENSG00000172340	SUCLG2	129	1420	192
ENSG00000140632	GLYR1	729	824	193
ENSG00000057252	SOAT1	547	1017	194
ENSG00000106258	CYP3A5	449	1115	195
ENSG00000159596	TMEM69	24	1540	196
ENSG00000166233	ARIH1	198	1369	197
ENSG00000185619	PCGF3	199	1375	198
ENSG00000072803	FBXW11	366	1209	199
ENSG00000213625	LEPROT	153	1433	200
ENSG00000115211	EIF2B4	1280	308	201
ENSG00000116213	WRAP73	286	1304	202
ENSG00000117620	SLC35A3	738	855	203
ENSG00000100325	ASCC2	833	761	204
ENSG00000101193	GID8	96	1507	205
ENSG00000114021	NIT2	730	873	206
ENSG00000154767	XPC	324	1284	207
ENSG00000131374	TBC1D5	710	906	208
ENSG00000101367	MAPRE1	897	732	209
ENSG00000136451	VEZF1	834	800	210
ENSG00000197386	HTT	964	671	211
ENSG00000126768	TIMM17B	1339	297	212
ENSG00000170291	ELP5	828	809	213
ENSG00000134748	PRPF38A	1636	5	214
ENSG00000237190	CDKN2AIPNL	761	880	215
ENSG00000166716	ZNF592	328	1320	216
ENSG00000135766	EGLN1	434	1220	217
ENSG00000143033	MTF2	824	831	218
ENSG00000100784	RPS6KA5	585	1079	219
ENSG00000172262	ZNF131	870	796	220
ENSG00000179454	KLHL28	510	1160	221
ENSG00000167460	TPM4	214	1465	222
ENSG00000100347	SAMM50	680	1004	223
ENSG00000256525	POLG2	1234	456	224
ENSG00000109133	TMEM33	508	1186	225
ENSG00000114302	PRKAR2A	195	1499	226
ENSG00000198879	SFMBT2	489	1208	227
ENSG00000278259	MYO19	705	992	228
ENSG00000122557	HERPUD2	1174	526	229
ENSG00000148396	SEC16A	1599	101	230
ENSG00000226380	NA	627	1074	231
ENSG00000171202	TMEM126A	621	1082	232
ENSG00000240344	PPIL3	869	835	233
ENSG00000063854	HAGH	1629	83	234
ENSG00000147457	CHMP7	991	723	235
ENSG00000047932	GOPC	1107	608	236
ENSG00000108094	CUL2	1219	496	237
ENSG00000024048	UBR2	137	1582	238
ENSG00000127663	KDM4B	586	1133	239
ENSG00000181218	HIST3H2A	930	795	240
ENSG00000119242	CCDC92	915	820	241
ENSG00000106144	CASP2	1331	411	242
ENSG00000037042	TUBG2	1246	499	243
ENSG00000138081	FBXO11	1124	621	244
ENSG00000197724	PHF2	533	1217	245
ENSG00000102858	MGRN1	866	886	246
ENSG00000186166	CCDC84	1340	412	247
ENSG00000149089	APIP	421	1334	248
ENSG00000100949	RABGGTA	974	792	249
ENSG00000170919	NA	1094	678	250
ENSG00000235453	SMIM27	1304	470	251
ENSG00000100412	ACO2	378	1397	252
ENSG00000140553	UNC45A	189	1593	253
ENSG00000156304	SCAF4	120	1668	254
ENSG00000162517	PEF1	1198	595	255
ENSG00000175573	C11orf68	626	1169	256
ENSG00000157601	MX1	1476	321	257
ENSG00000180228	PRKRA	320	1477	258
ENSG00000279088	NA	722	1086	259
ENSG00000115840	SLC25A12	902	907	260
ENSG00000023734	STRAP	946	867	261
ENSG00000168591	TMUB2	1035	781	262
ENSG00000138660	AP1AR	1069	751	263
ENSG00000136699	SMPD4	524	1297	264
ENSG00000130517	PGPEP1	598	1229	265
ENSG00000108671	PSMD11	1538	291	266
ENSG00000168286	THAP11	1064	765	267
ENSG00000083937	CHMP2B	838	1002	268
ENSG00000104853	CLPTM1	1638	202	269
ENSG00000163257	DCAF16	1104	738	270
ENSG00000204386	NEU1	1675	168	271
ENSG00000110200	ANAPC15	667	1179	272
ENSG00000143771	CNIH4	1433	416	273
ENSG00000156515	HK1	17	1835	274
ENSG00000167193	CRK	63	1796	275
ENSG00000085788	DDHD2	1498	362	276
ENSG00000133134	BEX2	251	1610	277
ENSG00000115539	PDCL3	819	1046	278
ENSG00000051825	MPHOSPH9	712	1156	279
ENSG00000163655	GMPS	706	1163	280
ENSG00000122515	ZMIZ2	1733	142	281
ENSG00000137075	RNF38	1404	472	282
ENSG00000156502	SUPV3L1	1389	494	283
ENSG00000082068	WDR70	776	1108	284
ENSG00000138641	HERC3	755	1131	285
ENSG00000066136	NFYC	731	1162	286
ENSG00000163428	LRRC58	1294	599	287
ENSG00000198783	ZNF830	515	1380	288
ENSG00000137500	CCDC90B	1237	659	289
ENSG00000104643	MTMR9	770	1129	290
ENSG00000167280	ENGASE	871	1028	291
ENSG00000143149	ALDH9A1	1180	721	292
ENSG00000095564	BTAF1	697	1218	293
ENSG00000139266	MARCH9	725	1207	294
ENSG00000123992	DNPEP	1885	48	295
ENSG00000123124	WWP1	1699	236	296
ENSG00000100219	XBP1	764	1177	297
ENSG00000124789	NUP153	1205	737	298
ENSG00000160917	CPSF4	1166	777	299
ENSG00000133193	FAM104A	707	1238	300
ENSG00000154174	TOMM70	1680	272	301
ENSG00000152332	UHMK1	651	1307	302
ENSG00000120137	PANK3	459	1501	303
ENSG00000101132	PFDN4	6	1957	304
ENSG00000168216	LMBRD1	858	1107	305
ENSG00000100441	KHNYN	183	1788	306
ENSG00000173598	NUDT4	191	1780	307
ENSG00000110801	PSMD9	113	1860	308
ENSG00000110422	HIPK3	237	1737	309
ENSG00000180304	OAZ2	768	1213	310
ENSG00000125351	UPF3B	387	1599	311
ENSG00000175216	CKAP5	1326	661	312
ENSG00000072135	PTPN18	880	1110	313
ENSG00000135297	MTO1	1232	758	314
ENSG00000139668	WDFY2	1816	177	315
ENSG00000131844	MCCC2	11	1984	316
ENSG00000108312	UBTF	1920	77	317
ENSG00000126062	TMEM115	896	1102	318
ENSG00000119772	DNMT3A	171	1828	319
ENSG00000112237	CCNC	641	1360	320
ENSG00000113384	GOLPH3	1478	532	321
ENSG00000113845	TIMMDC1	1813	199	322
ENSG00000148840	PPRC1	243	1772	323
ENSG00000111605	CPSF6	1852	164	324
ENSG00000057663	ATG5	879	1142	325
ENSG00000186654	PRR5	952	1072	326
ENSG00000108509	CAMTA2	971	1054	327
ENSG00000242802	AP5Z1	1060	966	328
ENSG00000163319	MRPS18C	1902	126	329
ENSG00000153317	ASAP1	592	1438	330
ENSG00000104774	MAN2B1	1780	252	331
ENSG00000101138	CSTF1	735	1302	332
ENSG00000124782	RREB1	1006	1036	333
ENSG00000185324	CDK10	450	1592	334
ENSG00000067334	DNTTIP2	487	1561	335
ENSG00000167261	DPEP2	1116	932	336
ENSG00000130826	DKC1	1395	656	337
ENSG00000066322	ELOVL1	874	1181	338
ENSG00000169093	ASMTL	573	1482	339
ENSG00000100280	AP1B1	1513	545	340
ENSG00000172845	SP3	175	1892	341
ENSG00000219481	NBPF1	98	1975	342
ENSG00000163635	ATXN7	1586	490	343
ENSG00000204070	SYS1	19	2064	344
ENSG00000111880	RNGTT	948	1136	345
ENSG00000163811	WDR43	1315	770	346
ENSG00000141446	ESCO1	846	1242	347
ENSG00000178425	NT5DC1	1403	688	348
ENSG00000186020	ZNF529	733	1358	349
ENSG00000172336	POP7	1735	358	350
ENSG00000114982	KANSL3	1054	1040	351
ENSG00000082512	TRAF5	488	1613	352
ENSG00000083642	PDS5B	1079	1022	353
ENSG00000112282	MED23	1861	242	354
ENSG00000186918	ZNF395	797	1310	355
ENSG00000240682	ISY1	496	1612	356
ENSG00000186591	UBE2H	268	1841	357
ENSG00000156860	FBRS	1455	657	358
ENSG00000182473	EXOC7	1665	450	359
ENSG00000163874	ZC3H12A	1027	1089	360
ENSG00000146859	TMEM140	1625	497	361
ENSG00000105223	PLD3	1797	326	362
ENSG00000105186	ANKRD27	900	1226	363
ENSG00000117906	RCN2	406	1722	364
ENSG00000262246	CORO7	253	1878	365
ENSG00000092094	OSGEP	1828	304	366
ENSG00000113407	TARS	5	2127	367
ENSG00000100227	POLDIP3	1509	624	368
ENSG00000159176	CSRP1	1528	606	369
ENSG00000149313	AASDHPPT	1839	296	370
ENSG00000197070	ARRDC1	685	1450	371
ENSG00000108788	MLX	987	1149	372
ENSG00000235437	LINC01278	507	1632	373
ENSG00000063244	U2AF2	1997	147	374
ENSG00000134001	EIF2S1	218	1927	375
ENSG00000095319	NUP188	534	1620	376
ENSG00000068308	OTUD5	816	1341	377
ENSG00000126945	HNRNPH2	557	1604	378
ENSG00000196544	BORCS6	1654	508	379
ENSG00000129245	FXR2	1425	741	380
ENSG00000204371	EHMT2	600	1571	381
ENSG00000175634	RPS6KB2	1266	908	382
ENSG00000266714	MYO15B	2044	131	383
ENSG00000011132	APBA3	388	1789	384
ENSG00000170340	B3GNT2	1889	289	385
ENSG00000144867	SRPRB	1283	898	386
ENSG00000133706	LARS	1185	1000	387
ENSG00000103197	TSC2	657	1532	388
ENSG00000175274	TP53I11	754	1435	389
ENSG00000197043	ANXA6	289	1900	390
ENSG00000114098	ARMC8	405	1799	391
ENSG00000074935	TUBE1	89	2121	392
ENSG00000105393	BABAM1	762	1451	393
ENSG00000155561	NUP205	1521	693	394
ENSG00000170584	NUDCD2	205	2012	395
ENSG00000153774	CFDP1	256	1970	396
ENSG00000007264	MATK	1252	976	397
ENSG00000166347	CYB5A	1655	573	398
ENSG00000159322	ADPGK	1427	811	399
ENSG00000071894	CPSF1	831	1409	400
ENSG00000061938	TNK2	929	1312	401
ENSG00000197471	SPN	2134	117	402
ENSG00000079805	DNM2	2031	222	403
ENSG00000105618	PRPF31	1988	268	404
ENSG00000161395	PGAP3	1274	983	405
ENSG00000164331	ANKRA2	2099	158	406
ENSG00000136560	TANK	1737	527	407
ENSG00000164975	SNAPC3	1876	389	408
ENSG00000101391	CDK5RAP1	574	1694	409
ENSG00000263753	LINC00667	850	1423	410
ENSG00000138698	RAP1GDS1	1572	707	411
ENSG00000157978	LDLRAP1	1278	1001	412
ENSG00000135749	PCNX2	912	1372	413
ENSG00000183495	EP400	1838	446	414
ENSG00000050748	MAPK9	285	2002	415
ENSG00000170471	RALGAPB	2010	278	416
ENSG00000086712	TXLNG	204	2089	417
ENSG00000141627	DYM	1487	816	418
ENSG00000120685	PROSER1	673	1631	419
ENSG00000176624	MEX3C	1057	1247	420
ENSG00000100731	PCNX1	1149	1157	421
ENSG00000198000	NOL8	1620	687	422
ENSG00000176946	THAP4	1269	1048	423
ENSG00000198815	FOXJ3	677	1640	424
ENSG00000066027	PPP2R5A	1138	1185	425
ENSG00000141568	FOXK2	548	1776	426
ENSG00000168876	ANKRD49	849	1476	427
ENSG00000148341	SH3GLB2	1428	900	428
ENSG00000198015	MRPL42	223	2108	429
ENSG00000198692	EIF1AY	1583	748	430
ENSG00000168159	RNF187	135	2199	431
ENSG00000137133	HINT2	1090	1248	432
ENSG00000213676	ATF6B	1501	841	433
ENSG00000188976	NOC2L	1434	912	434
ENSG00000153944	MSI2	493	1865	435
ENSG00000169599	NFU1	264	2096	436
ENSG00000108433	GOSR2	2213	150	437
ENSG00000131351	HAUS8	581	1783	438
ENSG00000129460	NGDN	845	1523	439
ENSG00000135185	TMEM243	1575	793	440
ENSG00000165813	CCDC186	1643	731	441
ENSG00000181852	RNF41	1895	481	442
ENSG00000165943	MOAP1	1507	871	443
ENSG00000104412	EMC2	1484	896	444
ENSG00000132740	IGHMBP2	1834	547	445
ENSG00000175348	TMEM9B	863	1520	446
ENSG00000166974	MAPRE2	1685	704	447
ENSG00000166685	COG1	1543	847	448
ENSG00000164024	METAP1	855	1537	449
ENSG00000053770	AP5M1	34	2362	450
ENSG00000124177	CHD6	1719	679	451
ENSG00000108883	EFTUD2	1074	1328	452
ENSG00000121749	TBC1D15	1800	603	453
ENSG00000169738	DCXR	232	2172	454
ENSG00000109519	GRPEL1	317	2088	455
ENSG00000169241	SLC50A1	490	1921	456
ENSG00000177409	SAMD9L	1409	1003	457
ENSG00000187778	MCRS1	760	1655	458
ENSG00000144354	CDCA7	789	1629	459
ENSG00000117385	P3H1	767	1652	460
ENSG00000173875	ZNF791	785	1634	461
ENSG00000069974	RAB27A	2081	343	462
ENSG00000138744	NAAA	2235	196	463
ENSG00000181827	RFX7	564	1869	464
ENSG00000258890	CEP95	1301	1134	465
ENSG00000066654	THUMPD1	1961	479	466
ENSG00000131778	CHD1L	236	2204	467
ENSG00000054983	GALC	1504	943	468
ENSG00000124256	ZBP1	284	2164	469
ENSG00000135336	ORC3	1799	653	470
ENSG00000138069	RAB1A	1790	668	471
ENSG00000170473	PYM1	1954	509	472
ENSG00000047188	YTHDC2	1317	1150	473
ENSG00000228668	NA	1276	1193	474
ENSG00000112200	ZNF451	1407	1063	475
ENSG00000133030	MPRIP	2079	391	476
ENSG00000185813	PCYT2	1406	1067	477
ENSG00000068120	COASY	1422	1053	478
ENSG00000187994	RINL	1047	1432	479
ENSG00000137575	SDCBP	1768	714	480
ENSG00000116062	MSH6	1556	928	481
ENSG00000185896	LAMP1	1763	724	482
ENSG00000130827	PLXNA3	1817	673	483
ENSG00000161526	SAP30BP	1950	540	484
ENSG00000072062	PRKACA	826	1666	485
ENSG00000114416	FXR1	1120	1381	486
ENSG00000130816	DNMT1	694	1811	487
ENSG00000100836	PABPN1	832	1675	488
ENSG00000120697	ALG5	2201	307	489
ENSG00000213918	DNASE1	145	2370	490
ENSG00000115459	ELMOD3	1473	1043	491
ENSG00000164548	TRA2A	1083	1434	492
ENSG00000175193	PARL	1298	1221	493
ENSG00000129071	MBD4	1366	1155	494
ENSG00000175727	MLXIP	670	1853	495
ENSG00000123636	BAZ2B	589	1935	496
ENSG00000103657	HERC1	2185	340	497
ENSG00000133961	NUMB	1911	619	498
ENSG00000164308	ERAP2	1515	1015	499
ENSG00000037757	MRI1	1343	1192	500
ENSG00000102974	CTCF	2314	223	501
ENSG00000273445	NA	622	1923	502
ENSG00000112667	DNPH1	213	2338	503
ENSG00000123353	ORMDL2	1739	812	504
ENSG00000197989	SNHG12	2441	111	505
ENSG00000015676	NUDCD3	1731	825	506
ENSG00000071051	NCK2	149	2408	507
ENSG00000204160	ZDHHC18	2386	174	508
ENSG00000156171	DRAM2	502	2060	509
ENSG00000147576	ADHFE1	2338	228	510
ENSG00000089916	GPATCH2L	1744	833	511
ENSG00000175701	SMIM37	579	1999	512
ENSG00000103335	PIEZO1	1705	877	513
ENSG00000132286	TIMM10B	901	1684	514
ENSG00000135870	RC3H1	1154	1436	515
ENSG00000070495	JMJD6	383	2210	516
ENSG00000080189	SLC35C2	2522	72	517
ENSG00000169032	MAP2K1	1255	1344	518
ENSG00000109381	ELF2	1346	1254	519
ENSG00000079134	THOC1	2595	7	520
ENSG00000247287	NA	587	2016	521
ENSG00000099991	CABIN1	1178	1430	522
ENSG00000197457	STMN3	1347	1262	523
ENSG00000101079	NDRG3	887	1723	524
ENSG00000162819	BROX	676	1934	525
ENSG00000144034	TPRKB	1904	709	526
ENSG00000168724	DNAJC21	856	1765	527
ENSG00000132646	PCNA	1206	1418	528
ENSG00000119431	HDHD3	1359	1267	529
ENSG00000185129	PURA	1417	1210	530
ENSG00000184588	PDE4B	661	1967	531
ENSG00000102309	PIN4	1595	1034	532
ENSG00000215114	UBXN2B	1912	722	533
ENSG00000128159	TUBGCP6	1333	1303	534
ENSG00000253729	PRKDC	1830	810	535
ENSG00000115310	RTN4	1187	1455	536
ENSG00000272886	DCP1A	1529	1113	537
ENSG00000171488	LRRC8C	550	2095	538
ENSG00000105325	FZR1	840	1806	539
ENSG00000139436	GIT2	1488	1170	540
ENSG00000117676	RPS6KA1	1382	1281	541
ENSG00000153207	AHCTF1	1072	1591	542
ENSG00000181789	COPG1	2401	262	543
ENSG00000163812	ZDHHC3	1139	1525	544
ENSG00000105778	AVL9	1540	1130	545
ENSG00000164209	SLC25A46	1440	1230	546
ENSG00000164211	STARD4	75	2595	547
ENSG00000184863	RBM33	117	2555	548
ENSG00000185608	MRPL40	50	2626	549
ENSG00000123545	NDUFAF4	1148	1529	550
ENSG00000256128	NA	2667	12	551
ENSG00000099901	RANBP1	242	2438	552
ENSG00000153113	CAST	1085	1602	553
ENSG00000169740	ZNF32	2254	438	554
ENSG00000176783	RUFY1	1482	1216	555
ENSG00000102096	PIM2	2394	305	556
ENSG00000130958	SLC35D2	903	1800	557
ENSG00000100908	EMC9	272	2432	558
ENSG00000100564	PIGH	1215	1490	559
ENSG00000160299	PCNT	1182	1526	560
ENSG00000178104	PDE4DIP	1411	1298	561
ENSG00000155506	LARP1	1161	1553	562
ENSG00000196233	LCOR	1855	860	563
ENSG00000187531	SIRT7	2096	620	564
ENSG00000145041	DCAF1	2418	300	565
ENSG00000138074	SLC5A6	18	2702	566
ENSG00000153922	CHD1	1880	842	567
ENSG00000173744	AGFG1	1873	854	568
ENSG00000116017	ARID3A	1337	1391	569
ENSG00000112851	ERBIN	629	2101	570
ENSG00000177674	AGTRAP	1021	1710	571
ENSG00000185803	SLC52A2	370	2366	572
ENSG00000104897	SF3A2	1584	1159	573
ENSG00000021355	SERPINB1	381	2363	574
ENSG00000132612	VPS4A	364	2382	575
ENSG00000213551	DNAJC9	1112	1644	576
ENSG00000176209	SMIM19	1857	901	577
ENSG00000151503	NCAPD3	201	2562	578
ENSG00000122678	POLM	1364	1406	579
ENSG00000010322	NISCH	1114	1658	580
ENSG00000129292	PHF20L1	240	2533	581
ENSG00000133067	LGR6	28	2748	582
ENSG00000136807	CDK9	983	1793	583
ENSG00000143891	GALM	354	2422	584
ENSG00000153879	CEBPG	663	2114	585
ENSG00000106591	MRPL32	2107	675	586
ENSG00000198836	OPA1	2262	520	587
ENSG00000142173	COL6A2	1335	1449	588
ENSG00000167985	SDHAF2	1464	1322	589
ENSG00000188641	DPYD	1856	931	590
ENSG00000135837	CEP350	813	1976	591
ENSG00000126709	IFI6	2111	680	592
ENSG00000013374	NUB1	1231	1564	593
ENSG00000151135	TMEM263	1416	1379	594
ENSG00000139154	AEBP2	2200	596	595
ENSG00000009335	UBE3C	1820	981	596
ENSG00000168393	DTYMK	728	2073	597
ENSG00000162642	C1orf52	645	2159	598
ENSG00000166260	COX11	1849	955	599
ENSG00000159363	ATP13A2	986	1819	600
ENSG00000214367	HAUS3	369	2437	601
ENSG00000179271	GADD45GIP1	1661	1146	602
ENSG00000067057	PFKP	516	2293	603
ENSG00000125611	CHCHD5	1075	1742	604
ENSG00000108828	VAT1	1351	1469	605
ENSG00000139626	ITGB7	419	2401	606
ENSG00000198286	CARD11	308	2522	607
ENSG00000156599	ZDHHC5	1044	1787	608
ENSG00000117020	AKT3	1332	1503	609
ENSG00000146733	PSPH	1013	1824	610
ENSG00000224631	NA	1009	1832	611
ENSG00000162222	TTC9C	1850	995	612
ENSG00000117569	PTBP2	2307	542	613
ENSG00000122257	RBBP6	2409	445	614
ENSG00000184634	MED12	1495	1361	615
ENSG00000069966	GNB5	2524	336	616
ENSG00000159256	MORC3	1467	1394	617
ENSG00000158526	TSR2	1193	1671	618
ENSG00000182287	AP1S2	2609	259	619
ENSG00000241973	PI4KA	1794	1076	620
ENSG00000185158	LRRC37B	815	2067	621
ENSG00000133943	DGLUCY	1537	1346	622
ENSG00000159592	GPBP1L1	1959	924	623
ENSG00000147130	ZMYM3	1349	1536	624
ENSG00000035141	FAM136A	859	2029	625
ENSG00000086232	EIF2AK1	1287	1601	626
ENSG00000100055	CYTH4	2717	172	627
ENSG00000159479	MED8	538	2356	628
ENSG00000172586	CHCHD1	2263	631	629
ENSG00000085721	RRN3	1209	1687	630
ENSG00000128191	DGCR8	446	2450	631
ENSG00000197170	PSMD12	1263	1636	632
ENSG00000143970	ASXL2	1571	1331	633
ENSG00000110046	ATG2A	1559	1345	634
ENSG00000013275	PSMC4	922	1985	635
ENSG00000104805	NUCB1	2147	766	636
ENSG00000131238	PPT1	2154	768	637
ENSG00000204308	RNF5	209	2714	638
ENSG00000204590	GNL1	2153	780	639
ENSG00000100528	CNIH1	783	2151	640
ENSG00000174243	DDX23	2007	927	641
ENSG00000129315	CCNT1	1747	1194	642
ENSG00000035681	NSMAF	506	2436	643
ENSG00000059122	FLYWCH1	1158	1786	644
ENSG00000130024	PHF10	447	2502	645
ENSG00000183354	KIAA2026	2639	310	646
ENSG00000106554	CHCHD3	612	2339	647
ENSG00000124214	STAU1	1082	1871	648
ENSG00000249115	HAUS5	247	2706	649
ENSG00000126391	FRMD8	867	2091	650
ENSG00000089006	SNX5	325	2636	651
ENSG00000116685	KIAA2013	899	2065	652
ENSG00000123200	ZC3H13	2588	382	653
ENSG00000160294	MCM3AP	2230	740	654
ENSG00000124588	NQO2	2145	829	655
ENSG00000055332	EIF2AK2	340	2638	656
ENSG00000060762	MPC1	127	2853	657
ENSG00000070444	MNT	1032	1952	658
ENSG00000161202	DVL3	958	2030	659
ENSG00000114374	USP9Y	868	2123	660
ENSG00000074755	ZZEF1	1563	1429	661
ENSG00000124203	ZNF831	1100	1898	662
ENSG00000144747	TMF1	2488	511	663
ENSG00000156973	PDE6D	1245	1755	664
ENSG00000198700	IPO9	2244	759	665
ENSG00000157637	SLC38A10	1322	1682	666
ENSG00000197930	ERO1A	2638	366	667
ENSG00000106952	TNFSF8	460	2545	668
ENSG00000048707	VPS13D	1549	1457	669
ENSG00000149196	HIKESHI	847	2160	670
ENSG00000237499	LOC100130476	357	2650	671
ENSG00000144161	ZC3H8	192	2819	672
ENSG00000130311	DDA1	2979	33	673
ENSG00000132313	MRPL35	2815	197	674
ENSG00000140750	ARHGAP17	2682	332	675
ENSG00000213928	IRF9	1684	1338	676
ENSG00000023318	ERP44	566	2458	677
ENSG00000057657	PRDM1	1068	1958	678
ENSG00000145782	ATG12	794	2235	679
ENSG00000142166	IFNAR1	2732	298	680
ENSG00000123505	AMD1	1613	1419	681
ENSG00000120437	ACAT2	1146	1896	682
ENSG00000136521	NDUFB5	618	2424	683
ENSG00000243646	IL10RB	2292	756	684
ENSG00000126804	ZBTB1	714	2336	685
ENSG00000095370	SH2D3C	2413	638	686
ENSG00000157954	WIPI2	989	2066	687
ENSG00000112245	PTP4A1	1761	1299	688
ENSG00000082212	ME2	2414	650	689
ENSG00000178188	SH2B1	1101	1966	690
ENSG00000175110	MRPS22	1368	1701	691
ENSG00000130779	CLIP1	2799	273	692
ENSG00000135211	TMEM60	1591	1481	693
ENSG00000205302	SNX2	1819	1253	694
ENSG00000213445	SIPA1	2693	380	695
ENSG00000237441	RGL2	920	2155	696
ENSG00000105835	NAMPT	1918	1158	697
ENSG00000153048	CARHSP1	2027	1049	698
ENSG00000168283	BMI1	1122	1954	699
ENSG00000078747	ITCH	1884	1195	700
ENSG00000137955	RABGGTB	280	2803	701
ENSG00000115514	TXNDC9	1589	1495	702
ENSG00000149136	SSRP1	1587	1497	703
ENSG00000269821	KCNQ1OT1	1239	1849	704
ENSG00000104064	GABPB1	310	2780	705
ENSG00000115685	PPP1R7	1412	1678	706
ENSG00000090006	LTBP4	1453	1639	707
ENSG00000132155	RAF1	811	2284	708
ENSG00000168071	CCDC88B	2097	998	709
ENSG00000119929	CUTC	1144	1963	710
ENSG00000131558	EXOC4	300	2807	711
ENSG00000136816	TOR1B	2685	422	712
ENSG00000092203	TOX4	2231	881	713
ENSG00000158615	PPP1R15B	2487	625	714
ENSG00000107959	PITRM1	1692	1422	715
ENSG00000115687	PASK	2655	460	716
ENSG00000175611	LINC00476	2903	216	717
ENSG00000115446	UNC50	674	2451	718
ENSG00000149532	CPSF7	1669	1464	719
ENSG00000103168	TAF1C	1593	1548	720
ENSG00000167515	TRAPPC2L	909	2244	721
ENSG00000103051	COG4	1218	1938	722
ENSG00000105963	ADAP1	2288	868	723
ENSG00000184575	XPOT	1289	1868	724
ENSG00000154001	PPP2R5E	208	2953	725
ENSG00000106245	BUD31	1169	1993	726
ENSG00000163961	RNF168	835	2327	727
ENSG00000196305	IARS	848	2322	728
ENSG00000151612	ZNF827	1723	1452	729
ENSG00000198912	C1orf174	1683	1505	730
ENSG00000158545	ZC3H18	1165	2026	731
ENSG00000158850	B4GALT3	2255	936	732
ENSG00000154222	CC2D1B	433	2763	733
ENSG00000168010	ATG16L2	1391	1805	734
ENSG00000105063	PPP6R1	2687	510	735
ENSG00000120688	WBP4	595	2604	736
ENSG00000101347	SAMHD1	2658	546	737
ENSG00000130723	PRRC2B	517	2687	738
ENSG00000133794	ARNTL	1718	1486	739
ENSG00000165264	NDUFB6	652	2561	740
ENSG00000198677	TTC37	2504	711	741
ENSG00000125901	MRPS26	2564	654	742
ENSG00000170759	KIF5B	698	2525	743
ENSG00000114796	KLHL24	1019	2206	744
ENSG00000139597	N4BP2L1	1531	1697	745
ENSG00000124207	CSE1L	1002	2232	746
ENSG00000129933	MAU2	150	3084	747
ENSG00000113448	PDE4D	1671	1565	748
ENSG00000273015	NA	1355	1886	749
ENSG00000129518	EAPP	3163	80	750
ENSG00000179134	SAMD4B	1660	1586	751
ENSG00000143155	TIPRL	1071	2181	752
ENSG00000197894	ADH5	771	2490	753
ENSG00000164134	NAA15	1777	1494	754
ENSG00000167110	GOLGA2	1362	1910	755
ENSG00000139112	GABARAPL1	1152	2124	756
ENSG00000006451	RALA	2028	1252	757
ENSG00000162889	MAPKAPK2	1546	1734	758
ENSG00000206573	THUMPD3-AS1	1134	2156	759
ENSG00000065135	GNAI3	1803	1488	760
ENSG00000133265	HSPBP1	2449	848	761
ENSG00000132522	GPS2	2469	832	762
ENSG00000126254	RBM42	529	2773	763
ENSG00000196214	ZNF766	2574	729	764
ENSG00000229180	GS1-124K5.11	1259	2053	765
ENSG00000197223	C1D	1914	1399	766
ENSG00000096063	SRPK1	3135	181	767
ENSG00000198839	ZNF277	1046	2270	768
ENSG00000138468	SENP7	1847	1471	769
ENSG00000168569	TMEM223	1695	1623	770
ENSG00000198586	TLK1	1181	2139	771
ENSG00000138095	LRPPRC	2947	374	772
ENSG00000204267	TAP2	1558	1767	773
ENSG00000148481	MINDY3	1357	1972	774
ENSG00000167302	TEPSIN	176	3156	775
ENSG00000167106	FAM102A	1030	2304	776
ENSG00000081721	DUSP12	931	2407	777
ENSG00000256393	NA	1987	1356	778
ENSG00000234127	TRIM26	2668	676	779
ENSG00000110011	DNAJC4	465	2883	780
ENSG00000102390	PBDC1	2657	692	781
ENSG00000162695	SLC30A7	1732	1617	782
ENSG00000168476	REEP4	630	2722	783
ENSG00000126602	TRAP1	1150	2205	784
ENSG00000132670	PTPRA	1470	1895	785
ENSG00000121931	LRIF1	2471	895	786
ENSG00000267121	LOC339192	2440	926	787
ENSG00000142039	CCDC97	2215	1154	788
ENSG00000177200	CHD9	1657	1715	789
ENSG00000148660	CAMK2G	1755	1618	790
ENSG00000027697	IFNGR1	737	2639	791
ENSG00000174282	ZBTB4	269	3108	792
ENSG00000081665	ZNF506	1192	2188	793
ENSG00000075292	ZNF638	2923	458	794
ENSG00000006712	PAF1	1771	1614	795
ENSG00000136897	MRPL50	886	2501	796
ENSG00000119541	VPS4B	2737	655	797
ENSG00000167543	TP53I13	1765	1628	798
ENSG00000102893	PHKB	1034	2360	799
ENSG00000225648	SBDSP1	2480	914	800
ENSG00000022277	RTF2	1519	1876	801
ENSG00000132819	RBM38	664	2731	802
ENSG00000167272	POP5	1022	2374	803
ENSG00000183431	SF3A3	1506	1890	804
ENSG00000131165	CHMP1A	2283	1114	805
ENSG00000171204	TMEM126B	1551	1851	806
ENSG00000161638	ITGA5	2350	1062	807
ENSG00000100632	ERH	2521	894	808
ENSG00000136104	RNASEH2B	1860	1557	809
ENSG00000135506	OS9	1038	2380	810
ENSG00000138600	SPPL2A	2795	627	811
ENSG00000136877	FPGS	1869	1560	812
ENSG00000111540	RAB5B	925	2506	813
ENSG00000259834	NA	1477	1955	814
ENSG00000215158	NA	2086	1348	815
ENSG00000158716	DUSP23	1016	2421	816
ENSG00000120992	LYPLA1	1273	2165	817
ENSG00000271383	LOC100996717	3041	397	818
ENSG00000204569	PPP1R10	2937	507	819
ENSG00000167088	SNRPD1	1822	1624	820
ENSG00000127311	HELB	2177	1270	821
ENSG00000136936	XPA	2912	536	822
ENSG00000167699	GLOD4	1336	2112	823
ENSG00000069702	TGFBR3	1802	1647	824
ENSG00000100883	SRP54	1842	1609	825
ENSG00000133606	MKRN1	1050	2402	826
ENSG00000160570	DEDD2	2531	921	827
ENSG00000104472	CHRAC1	409	3044	828
ENSG00000171867	PRNP	2506	947	829
ENSG00000165169	DYNLT3	1361	2097	830
ENSG00000230551	NA	2399	1059	831
ENSG00000007168	PAFAH1B1	1554	1911	832
ENSG00000143224	PPOX	2224	1244	833
ENSG00000244462	RBM12	1899	1572	834
ENSG00000104714	ERICH1	2083	1392	835
ENSG00000147224	PRPS1	2238	1237	836
ENSG00000134759	ELP2	795	2683	837
ENSG00000177189	RPS6KA3	2485	996	838
ENSG00000275052	PPP4R3B	2463	1019	839
ENSG00000144029	MRPS5	1012	2471	840
ENSG00000145365	TIFA	1220	2264	841
ENSG00000070814	TCOF1	2497	994	842
ENSG00000137752	CASP1	2514	977	843
ENSG00000109111	SUPT6H	3215	277	844
ENSG00000253738	OTUD6B-AS1	1363	2129	845
ENSG00000111676	ATN1	1627	1867	846
ENSG00000138032	PPM1B	302	3200	847
ENSG00000163312	HELQ	105	3398	848
ENSG00000162607	USP1	1823	1681	849
ENSG00000075975	MKRN2	1781	1724	850
ENSG00000113649	TCERG1	1841	1664	851
ENSG00000159720	ATP6V0D1	779	2726	852
ENSG00000168522	FNTA	3144	369	853
ENSG00000174606	ANGEL2	1783	1733	854
ENSG00000225484	NUTM2B-AS1	1900	1616	855
ENSG00000105197	TIMM50	1929	1588	856
ENSG00000125637	PSD4	435	3085	857
ENSG00000127870	RNF6	2162	1368	858
ENSG00000143442	POGZ	3424	106	859
ENSG00000053371	AKR7A2	1449	2082	860
ENSG00000169905	TOR1AIP2	1159	2373	861
ENSG00000125868	DSTN	1632	1903	862
ENSG00000139842	CUL4A	2946	589	863
ENSG00000163930	BAP1	1890	1645	864
ENSG00000122188	LAX1	3184	352	865
ENSG00000113048	MRPS27	1291	2247	866
ENSG00000138175	ARL3	2796	744	867
ENSG00000116679	IVNS1ABP	2341	1200	868
ENSG00000001461	NIPAL3	555	2991	869
ENSG00000105866	SP4	1093	2455	870
ENSG00000120675	DNAJC15	2712	838	871
ENSG00000115368	WDR75	26	3528	872
ENSG00000160208	RRP1B	1833	1727	873
ENSG00000231721	LINC-PINT	1648	1912	874
ENSG00000184924	PTRHD1	700	2865	875
ENSG00000141644	MBD1	2241	1325	876
ENSG00000126457	PRMT1	287	3283	877
ENSG00000170379	TCAF2	1076	2494	878
ENSG00000101901	ALG13	2412	1161	879
ENSG00000284691	NA	3334	241	880
ENSG00000119820	YIPF4	842	2734	881
ENSG00000135250	SRPK2	1658	1925	882
ENSG00000160194	NDUFV3	1256	2330	883
ENSG00000150093	ITGB1	2311	1282	884
ENSG00000273247	NA	3188	406	885
ENSG00000272888	NA	495	3103	886
ENSG00000140526	ABHD2	279	3321	887
ENSG00000187555	USP7	596	3006	888
ENSG00000227039	ITGB2-AS1	701	2902	889
ENSG00000158092	NCK1	2310	1300	890
ENSG00000163171	CDC42EP3	893	2724	891
ENSG00000189190	ZNF600	1128	2491	892
ENSG00000058600	POLR3E	1109	2512	893
ENSG00000099956	SMARCB1	1052	2576	894
ENSG00000165669	FAM204A	1402	2226	895
ENSG00000168488	ATXN2L	681	2949	896
ENSG00000090060	PAPOLA	410	3226	897
ENSG00000101654	RNMT	988	2648	898
ENSG00000079263	SP140	1846	1794	899
ENSG00000089351	GRAMD1A	1008	2635	900
ENSG00000084072	PPIE	1111	2539	901
ENSG00000268043	NBPF12	1438	2214	902
ENSG00000118873	RAB3GAP2	2835	818	903
ENSG00000204351	SKIV2L	2029	1625	904
ENSG00000114439	BBX	2589	1066	905
ENSG00000214046	SMIM7	1106	2552	906
ENSG00000117280	RAB29	2291	1370	907
ENSG00000093183	SEC22C	2056	1608	908
ENSG00000175324	LSM1	1579	2085	909
ENSG00000101126	ADNP	2953	712	910
ENSG00000083520	DIS3	3268	399	911
ENSG00000128585	MKLN1	1796	1873	912
ENSG00000170242	USP47	2423	1246	913
ENSG00000196968	FUT11	1018	2653	914
ENSG00000177963	RIC8A	1500	2177	915
ENSG00000137106	GRHPR	1743	1937	916
ENSG00000139116	KIF21A	2425	1258	917
ENSG00000163755	HPS3	2368	1317	918
ENSG00000127125	PPCS	1565	2128	919
ENSG00000068697	LAPTM4A	2101	1594	920
ENSG00000101150	TPD52L2	720	2976	921
ENSG00000130313	PGLS	1410	2286	922
ENSG00000163154	TNFAIP8L2	2093	1603	923
ENSG00000166200	COPS2	2863	836	924
ENSG00000137492	THAP12	2620	1080	925
ENSG00000162976	PQLC3	1676	2025	926
ENSG00000112303	VNN2	2266	1437	927
ENSG00000176087	SLC35A4	1753	1950	928
ENSG00000166197	NOLC1	1353	2354	929
ENSG00000107175	CREB3	2496	1214	930
ENSG00000111726	CMAS	937	2775	931
ENSG00000155256	ZFYVE27	119	3601	932
ENSG00000104763	ASAH1	2194	1528	933
ENSG00000156928	MALSU1	998	2727	934
ENSG00000100991	TRPC4AP	1295	2431	935
ENSG00000084676	NCOA1	1439	2288	936
ENSG00000239306	RBM14	2604	1128	937
ENSG00000256667	NA	1623	2110	938
ENSG00000134574	DDB2	1307	2427	939
ENSG00000075826	SEC31B	1597	2138	940
ENSG00000186687	LYRM7	1293	2442	941
ENSG00000160993	ALKBH4	79	3659	942
ENSG00000053501	USE1	3088	651	943
ENSG00000119509	INVS	1941	1798	944
ENSG00000183617	MRPL54	1483	2258	945
ENSG00000224032	NA	1821	1922	946
ENSG00000197226	TBC1D9B	2269	1484	947
ENSG00000223745	NA	3004	749	948
ENSG00000051596	THOC3	1942	1815	949
ENSG00000213246	SUPT4H1	2421	1342	950
ENSG00000146701	MDH2	570	3196	951
ENSG00000150347	ARID5B	2122	1650	952
ENSG00000136381	IREB2	1208	2567	953
ENSG00000183624	HMCES	283	3492	954
ENSG00000117632	STMN1	252	3526	955
ENSG00000197183	NOL4L	1831	1947	956
ENSG00000166398	KIAA0355	3624	156	957
ENSG00000185880	TRIM69	2607	1178	958
ENSG00000196586	MYO6	3040	746	959
ENSG00000080371	RAB21	642	3146	960
ENSG00000134597	RBMX2	1746	2043	961
ENSG00000212802	NA	1964	1827	962
ENSG00000075413	MARK3	3521	271	963
ENSG00000120798	NR2C1	350	3443	964
ENSG00000134758	RNF138	1459	2335	965
ENSG00000122692	SMU1	249	3550	966
ENSG00000176390	CRLF3	1578	2221	967
ENSG00000177731	FLII	2965	840	968
ENSG00000124380	SNRNP27	2769	1037	969
ENSG00000173762	CD7	1995	1812	970
ENSG00000167202	TBC1D2B	2353	1461	971
ENSG00000137817	PARP6	2977	839	972
ENSG00000175224	ATG13	3410	407	973
ENSG00000176171	BNIP3	990	2832	974
ENSG00000214021	TTLL3	1976	1846	975
ENSG00000108599	AKAP10	2342	1483	976
ENSG00000226067	NA	1938	1887	977
ENSG00000059758	CDK17	2741	1085	978
ENSG00000174446	SNAPC5	1866	1960	979
ENSG00000110344	UBE4A	1932	1897	980
ENSG00000147853	AK3	323	3508	981
ENSG00000138688	KIAA1109	2911	923	982
ENSG00000007202	KIAA0100	1323	2513	983
ENSG00000205544	TMEM256	2464	1374	984
ENSG00000168944	CEP120	1580	2260	985
ENSG00000271601	LIX1L	1567	2273	986
ENSG00000072518	MARK2	1923	1919	987
ENSG00000141543	EIF4A3	1844	1998	988
ENSG00000065154	OAT	750	3094	989
ENSG00000214900	LINC01588	3618	230	990
ENSG00000111679	PTPN6	639	3214	991
ENSG00000119048	UBE2B	1249	2606	992
ENSG00000132718	SYT11	3207	648	993
ENSG00000130414	NDUFA10	1982	1874	994
ENSG00000170089	LOC728554	2009	1850	995
ENSG00000090013	BLVRB	477	3384	996
ENSG00000136950	ARPC5L	2447	1416	997
ENSG00000132305	IMMT	1236	2629	998
ENSG00000167851	CD300A	3296	574	999
ENSG00000102081	FMR1	3707	165	1000
ENSG00000102119	EMD	1517	2361	1001
ENSG00000174547	MRPL11	1795	2087	1002
ENSG00000100902	PSMA6	2026	1858	1003
ENSG00000132002	DNAJB1	3257	636	1004
ENSG00000116898	MRPS15	2022	1872	1005
ENSG00000137414	FAM8A1	2355	1541	1006
ENSG00000159346	ADIPOR1	395	3502	1007
ENSG00000086504	MRPL28	2431	1472	1008
ENSG00000121892	PDS5A	2410	1493	1009
ENSG00000139636	LMBR1L	906	2998	1010
ENSG00000169217	CD2BP2	2612	1294	1011
ENSG00000143393	PI4KB	1807	2100	1012
ENSG00000163328	GPR155	1766	2141	1013
ENSG00000204392	LSM2	1445	2464	1014
ENSG00000176386	CDC26	2000	1914	1015
ENSG00000112335	SNX3	1649	2267	1016
ENSG00000140455	USP3	2683	1233	1017
ENSG00000180628	PCGF5	1776	2140	1018
ENSG00000213619	NDUFS3	2669	1259	1019
ENSG00000107949	BCCIP	1619	2310	1020
ENSG00000135775	COG2	2515	1414	1021
ENSG00000188352	FOCAD	2465	1470	1022
ENSG00000104852	SNRNP70	2098	1838	1023
ENSG00000147548	NSD3	865	3076	1024
ENSG00000188895	MSL1	2250	1696	1025
ENSG00000185246	PRPF39	3050	899	1026
ENSG00000128595	CALU	2450	1500	1027
ENSG00000135164	DMTF1	891	3059	1028
ENSG00000066044	ELAVL1	1067	2890	1029
ENSG00000272055	NA	1993	1964	1030
ENSG00000069248	NUP133	2498	1460	1031
ENSG00000281649	EBLN3P	1662	2298	1032
ENSG00000064687	ABCA7	2109	1855	1033
ENSG00000275700	AATF	2220	1749	1034
ENSG00000162910	MRPL55	2582	1390	1035
ENSG00000134108	ARL8B	2203	1774	1036
ENSG00000103194	USP10	3796	183	1037
ENSG00000011007	ELOA	39	3941	1038
ENSG00000172500	FIBP	1759	2222	1039
ENSG00000105364	MRPL4	1645	2340	1040
ENSG00000111530	CAND1	1801	2185	1041
ENSG00000138138	ATAD1	2048	1939	1042
ENSG00000196998	WDR45	2270	1720	1043
ENSG00000178028	DMAP1	1574	2419	1044
ENSG00000204209	DAXX	2420	1573	1045
ENSG00000196696	PDXDC2P-NPIPB14P	2039	1959	1046
ENSG00000092931	MFSD11	3029	970	1047
ENSG00000006652	IFRD1	1461	2542	1048
ENSG00000141741	MIEN1	1202	2801	1049
ENSG00000159459	UBR1	3576	431	1050
ENSG00000091164	TXNL1	1925	2083	1051
ENSG00000189079	ARID2	2857	1151	1052
ENSG00000116852	KIF21B	2209	1801	1053
ENSG00000243753	HLA-L	1970	2040	1054
ENSG00000154978	VOPP1	2286	1728	1055
ENSG00000241685	ARPC1A	2003	2013	1056
ENSG00000214413	BBIP1	1762	2257	1057
ENSG00000168288	MMADHC	1717	2303	1058
ENSG00000075239	ACAT1	1931	2090	1059
ENSG00000065675	PRKCQ	2305	1725	1060
ENSG00000106771	TMEM245	2473	1558	1061
ENSG00000173992	CCS	1679	2353	1062
ENSG00000071794	HLTF	3696	338	1063
ENSG00000097033	SH3GLB1	890	3144	1064
ENSG00000133393	FOPNL	1810	2228	1065
ENSG00000211765	NA	2151	1888	1066
ENSG00000169764	UGP2	860	3183	1067
ENSG00000104998	IL27RA	2302	1745	1068
ENSG00000128228	SDF2L1	950	3099	1069
ENSG00000143793	C1orf35	3773	276	1070
ENSG00000185009	AP3M1	1397	2655	1071
ENSG00000139613	SMARCC2	2046	2007	1072
ENSG00000127526	SLC35E1	147	3908	1073
ENSG00000166848	TERF2IP	1221	2835	1074
ENSG00000074319	TSG101	2570	1489	1075
ENSG00000082641	NFE2L1	2227	1836	1076
ENSG00000147872	PLIN2	1951	2115	1077
ENSG00000095397	WHRN	1188	2886	1078
ENSG00000130731	METTL26	994	3083	1079
ENSG00000047056	WDR37	1380	2699	1080
ENSG00000122707	RECK	3678	401	1081
ENSG00000169641	LUZP1	3866	215	1082
ENSG00000163882	POLR2H	3764	318	1083
ENSG00000166508	MCM7	1709	2375	1084
ENSG00000240230	COX19	2334	1750	1085
ENSG00000065427	KARS	316	3774	1086
ENSG00000270170	NCBP2-AS2	3042	1050	1087
ENSG00000174917	C19orf70	2011	2086	1088
ENSG00000105619	TFPT	3183	917	1089
ENSG00000166579	NDEL1	1901	2200	1090
ENSG00000005339	CREBBP	2927	1175	1091
ENSG00000164611	PTTG1	3182	920	1092
ENSG00000182004	SNRPE	399	3703	1093
ENSG00000167461	RAB8A	2825	1278	1094
ENSG00000159110	IFNAR2	3702	404	1095
ENSG00000100216	TOMM22	727	3383	1096
ENSG00000146433	TMEM181	2868	1243	1097
ENSG00000148399	DPH7	1715	2400	1098
ENSG00000168610	STAT3	2943	1172	1099
ENSG00000116750	UCHL5	1851	2266	1100
ENSG00000136286	MYO1G	1091	3031	1101
ENSG00000167491	GATAD2A	3093	1032	1102
ENSG00000055130	CUL1	1552	2577	1103
ENSG00000167984	NLRC3	2378	1751	1104
ENSG00000104886	PLEKHJ1	1748	2383	1105
ENSG00000168958	MFF	545	3589	1106
ENSG00000172663	TMEM134	1963	2171	1107
ENSG00000134590	RTL8C	2195	1945	1108
ENSG00000189306	RRP7A	3556	587	1109
ENSG00000168395	ING5	2337	1807	1110
ENSG00000133773	CCDC59	1020	3133	1111
ENSG00000140992	PDPK1	1734	2423	1112
ENSG00000100364	KIAA0930	2628	1530	1113
ENSG00000154889	MPPE1	3056	1103	1114
ENSG00000108010	GLRX3	2146	2014	1115
ENSG00000204397	CARD16	1611	2553	1116
ENSG00000042429	MED17	3919	248	1117
ENSG00000169375	SIN3A	2059	2111	1118
ENSG00000132388	UBE2G1	2536	1637	1119
ENSG00000109320	NFKB1	2839	1337	1120
ENSG00000135269	TES	2448	1729	1121
ENSG00000169062	UPF3A	2557	1622	1122
ENSG00000198887	SMC5	3404	775	1123
ENSG00000131828	PDHA1	1915	2265	1124
ENSG00000198791	CNOT7	2670	1510	1125
ENSG00000169139	UBE2V2	1784	2398	1126
ENSG00000213593	TMX2	3102	1081	1127
ENSG00000124383	MPHOSPH10	2408	1777	1128
ENSG00000072501	SMC1A	1522	2667	1129
ENSG00000265808	SEC22B	1843	2349	1130
ENSG00000107485	GATA3	1108	3088	1131
ENSG00000213064	SFT2D2	3735	463	1132
ENSG00000139725	RHOF	1994	2212	1133
ENSG00000033867	SLC4A7	3223	988	1134
ENSG00000119403	PHF19	2301	1930	1135
ENSG00000140983	RHOT2	1985	2251	1136
ENSG00000105518	TMEM205	2453	1785	1137
ENSG00000184319	NA	2008	2236	1138
ENSG00000134313	KIDINS220	2562	1683	1139
ENSG00000149761	NUDT22	1330	2916	1140
ENSG00000176953	NFATC2IP	2272	1977	1141
ENSG00000184983	NDUFA6	1663	2589	1142
ENSG00000167397	VKORC1	1530	2723	1143
ENSG00000075151	EIF4G3	3522	734	1144
ENSG00000196591	HDAC2	1863	2394	1145
ENSG00000113194	FAF2	22	4240	1146
ENSG00000116337	AMPD2	27	4238	1147
ENSG00000272333	KMT2B	3335	940	1148
ENSG00000112096	SOD2	1541	2736	1149
ENSG00000139687	RB1	3014	1263	1150
ENSG00000199753	SNORD104	3226	1060	1151
ENSG00000115946	PNO1	4205	89	1152
ENSG00000174891	RSRC1	956	3339	1153
ENSG00000114383	TUSC2	1955	2345	1154
ENSG00000148824	MTG1	2234	2074	1155
ENSG00000064995	TAF11	2597	1712	1156
ENSG00000120063	GNA13	1835	2477	1157
ENSG00000047849	MAP4	1700	2614	1158
ENSG00000065000	AP3D1	3140	1176	1159
ENSG00000132334	PTPRE	3890	428	1160
ENSG00000102317	RBM3	2276	2047	1161
ENSG00000111145	ELK3	569	3755	1162
ENSG00000172673	THEMIS	2289	2039	1163
ENSG00000106609	TMEM248	2192	2137	1164
ENSG00000096401	CDC5L	2806	1524	1165
ENSG00000111641	NOP2	2952	1382	1166
ENSG00000204977	TRIM13	1588	2752	1167
ENSG00000108861	DUSP3	4214	128	1168
ENSG00000101191	DIDO1	1714	2640	1169
ENSG00000104824	HNRNPL	1505	2852	1170
ENSG00000245958	LOC645513	2723	1635	1171
ENSG00000008869	HEATR5B	2110	2249	1172
ENSG00000122705	CLTA	278	4081	1173
ENSG00000165819	METTL3	3153	1206	1174
ENSG00000180233	ZNRF2	344	4018	1175
ENSG00000204560	DHX16	2503	1862	1176
ENSG00000179820	MYADM	2088	2278	1177
ENSG00000204899	MZT1	1268	3100	1178
ENSG00000100764	PSMC1	3372	999	1179
ENSG00000163728	TTC14	1778	2596	1180
ENSG00000198612	COPS8	2671	1707	1181
ENSG00000196436	NPIPB15	1725	2654	1182
ENSG00000094916	CBX5	1494	2887	1183
ENSG00000112110	MRPL18	1089	3292	1184
ENSG00000101442	ACTR5	275	4108	1185
ENSG00000279010	NA	3000	1384	1186
ENSG00000106049	HIBADH	1288	3097	1187
ENSG00000225093	NA	2169	2219	1188
ENSG00000129055	ANAPC13	4028	363	1189
ENSG00000186001	LRCH3	1598	2793	1190
ENSG00000163389	POGLUT1	2325	2070	1191
ENSG00000026103	FAS	2778	1619	1192
ENSG00000104969	SGTA	636	3761	1193
ENSG00000173889	PHC3	2001	2396	1194
ENSG00000145703	IQGAP2	2534	1866	1195
ENSG00000235505	LOC643733	2698	1703	1196
ENSG00000187630	DHRS4L2	1647	2755	1197
ENSG00000148444	COMMD3	3112	1291	1198
ENSG00000157216	SSBP3	1131	3272	1199
ENSG00000214425	NA	224	4182	1200
ENSG00000086666	ZFAND6	3081	1326	1201
ENSG00000103035	PSMD7	1316	3091	1202
ENSG00000226084	NA	2189	2218	1203
ENSG00000163029	SMC6	530	3879	1204
ENSG00000117859	OSBPL9	966	3444	1205
ENSG00000258181	NA	1257	3154	1206
ENSG00000196459	TRAPPC2	2092	2321	1207
ENSG00000126214	KLC1	2767	1651	1208
ENSG00000164463	CREBRF	2826	1598	1209
ENSG00000171566	PLRG1	3052	1373	1210
ENSG00000160185	UBASH3A	1590	2836	1211
ENSG00000132275	RRP8	3891	549	1212
ENSG00000134698	AGO4	4191	250	1213
ENSG00000109107	ALDOC	686	3756	1214
ENSG00000181467	RAP2B	2822	1621	1215
ENSG00000008256	CYTH3	1871	2579	1216
ENSG00000168172	HOOK3	1791	2659	1217
ENSG00000205937	RNPS1	1042	3411	1218
ENSG00000112701	SENP6	4209	245	1219
ENSG00000183172	SMDT1	2364	2094	1220
ENSG00000100393	EP300	1678	2781	1221
ENSG00000175467	SART1	3107	1354	1222
ENSG00000103152	MPG	3075	1389	1223
ENSG00000119655	NPC2	2300	2166	1224
ENSG00000180011	ZADH2	3752	718	1225
ENSG00000122085	MTERF4	1624	2848	1226
ENSG00000169756	LIMS1	2148	2325	1227
ENSG00000106355	LSM5	2344	2132	1228
ENSG00000164062	APEH	2467	2011	1229
ENSG00000125970	RALY	2563	1917	1230
ENSG00000170275	CRTAP	2323	2158	1231
ENSG00000132406	TMEM128	2299	2183	1232
ENSG00000101849	TBL1X	3823	660	1233
ENSG00000004897	CDC27	1788	2700	1234
ENSG00000100221	JOSD1	2345	2145	1235
ENSG00000112305	SMAP1	2043	2454	1236
ENSG00000143013	LMO4	4020	477	1237
ENSG00000112739	PRPF4B	3908	592	1238
ENSG00000141030	COPS3	608	3895	1239
ENSG00000162086	ZNF75A	3359	1144	1240
ENSG00000140474	ULK3	4184	320	1241
ENSG00000257093	KIAA1147	4250	255	1242
ENSG00000067048	DDX3Y	1201	3305	1243
ENSG00000143252	SDHC	2585	1924	1244
ENSG00000169967	MAP3K2	2676	1834	1245
ENSG00000176393	RNPEP	4326	188	1246
ENSG00000121680	PEX16	2373	2143	1247
ENSG00000231074	NA	2260	2256	1248
ENSG00000074842	MYDGF	1980	2540	1249
ENSG00000113643	RARS	2117	2404	1250
ENSG00000126247	CAPNS1	1677	2847	1251
ENSG00000050426	LETMD1	1947	2578	1252
ENSG00000115540	MOB4	999	3527	1253
ENSG00000176101	SSNA1	2486	2044	1254
ENSG00000123562	MORF4L2	1327	3210	1255
ENSG00000144659	SLC25A38	2091	2447	1256
ENSG00000084463	WBP11	3175	1364	1257
ENSG00000102699	PARP4	2030	2509	1258
ENSG00000108561	C1QBP	782	3757	1259
ENSG00000145293	ENOPH1	3423	1117	1260
ENSG00000103024	NME3	2064	2480	1261
ENSG00000136247	ZDHHC4	4023	522	1262
ENSG00000278845	MRPL45	3096	1456	1263
ENSG00000065413	ANKRD44	2990	1563	1264
ENSG00000128609	NDUFA5	3434	1125	1265
ENSG00000167645	YIF1B	3924	637	1266
ENSG00000158062	UBXN11	1696	2868	1267
ENSG00000125818	PSMF1	1756	2810	1268
ENSG00000204619	PPP1R11	2084	2485	1269
ENSG00000136146	MED4	2978	1595	1270
ENSG00000102738	MRPS31	2037	2537	1271
ENSG00000224078	NA	2481	2093	1272
ENSG00000095906	NUBP2	2922	1660	1273
ENSG00000032219	ARID4A	4065	518	1274
ENSG00000148019	CEP78	2119	2470	1275
ENSG00000170876	TMEM43	2367	2224	1276
ENSG00000130511	SSBP4	368	4233	1277
ENSG00000154719	MRPL39	1251	3356	1278
ENSG00000186716	BCR	2336	2272	1279
ENSG00000176485	PLA2G16	2290	2323	1280
ENSG00000182952	HMGN4	2482	2136	1281
ENSG00000218175	NA	1972	2651	1282
ENSG00000163866	SMIM12	2581	2045	1283
ENSG00000273841	TAF9	1460	3166	1284
ENSG00000113648	H2AFY	2917	1714	1285
ENSG00000125520	SLC2A4RG	4031	604	1286
ENSG00000127054	INTS11	2735	1904	1287
ENSG00000105397	TYK2	1344	3297	1288
ENSG00000092201	SUPT16H	2474	2168	1289
ENSG00000058063	ATP11B	25	4622	1290
ENSG00000116497	S100PBP	1029	3623	1291
ENSG00000198589	LRBA	3471	1183	1292
ENSG00000160908	ZNF394	2326	2329	1293
ENSG00000100982	PCIF1	1681	2977	1294
ENSG00000178149	DALRD3	2402	2259	1295
ENSG00000110075	PPP6R3	3128	1534	1296
ENSG00000148337	CIZ1	1933	2729	1297
ENSG00000178951	ZBTB7A	1992	2671	1298
ENSG00000126883	NUP214	2980	1685	1299
ENSG00000138433	CIR1	1711	2958	1300
ENSG00000144136	SLC20A1	1907	2767	1301
ENSG00000114062	UBE3A	2429	2246	1302
ENSG00000198721	ECI2	2606	2072	1303
ENSG00000083807	SLC27A5	4229	451	1304
ENSG00000106400	ZNHIT1	1385	3296	1305
ENSG00000117862	TXNDC12	3508	1173	1306
ENSG00000161179	YDJC	1496	3190	1307
ENSG00000123933	MXD4	1371	3319	1308
ENSG00000173200	PARP15	2204	2488	1309
ENSG00000165494	PCF11	2102	2594	1310
ENSG00000235065	NA	1523	3173	1311
ENSG00000068024	HDAC4	1308	3390	1312
ENSG00000197582	NA	2112	2588	1313
ENSG00000049860	HEXB	2598	2103	1314
ENSG00000147471	PLPBP	2142	2563	1315
ENSG00000167208	SNX20	2210	2495	1316
ENSG00000115306	SPTBN1	1825	2881	1317
ENSG00000241127	YAE1D1	35	4694	1318
ENSG00000172890	NADSYN1	2015	2719	1319
ENSG00000100226	GTPBP1	3078	1659	1320
ENSG00000143457	GOLPH3L	2958	1782	1321
ENSG00000125651	GTF2F1	2313	2430	1322
ENSG00000213465	ARL2	2067	2677	1323
ENSG00000156976	EIF4A2	2816	1932	1324
ENSG00000035687	ADSS	3527	1224	1325
ENSG00000108679	LGALS3BP	4215	539	1326
ENSG00000166224	SGPL1	228	4526	1327
ENSG00000174173	TRMT10C	1415	3340	1328
ENSG00000138107	ACTR1A	2649	2117	1329
ENSG00000100099	HPS4	2988	1779	1330
ENSG00000211697	NA	4542	229	1331
ENSG00000035928	RFC1	2363	2409	1332
ENSG00000103091	WDR59	179	4594	1333
ENSG00000171311	EXOSC1	2014	2759	1334
ENSG00000161980	POLR3K	2679	2098	1335
ENSG00000196498	NCOR2	2321	2460	1336
ENSG00000198874	TYW1	1887	2896	1337
ENSG00000118260	CREB1	4039	745	1338
ENSG00000008083	JARID2	2745	2042	1339
ENSG00000138363	ATIC	2287	2500	1340
ENSG00000165516	KLHDC2	2677	2113	1341
ENSG00000011275	RNF216	2251	2541	1342
ENSG00000075945	KIFAP3	177	4616	1343
ENSG00000073614	KDM5A	2689	2105	1344
ENSG00000106799	TGFBR1	3515	1279	1345
ENSG00000109220	CHIC2	1707	3087	1346
ENSG00000148634	HERC4	2533	2263	1347
ENSG00000105701	FKBP8	2985	1820	1348
ENSG00000243716	NPIPB5	1978	2827	1349
ENSG00000082515	MRPL22	2375	2433	1350
ENSG00000158805	ZNF276	584	4224	1351
ENSG00000278311	GGNBP2	2462	2348	1352
ENSG00000100823	APEX1	2303	2510	1353
ENSG00000157540	DYRK1A	2681	2135	1354
ENSG00000171159	C9orf16	2790	2027	1355
ENSG00000261884	NA	3827	990	1356
ENSG00000143190	POU2F1	1952	2872	1357
ENSG00000134287	ARF3	2623	2203	1358
ENSG00000196505	GDAP2	3854	974	1359
ENSG00000064607	SUGP2	3323	1508	1360
ENSG00000122482	ZNF644	2428	2403	1361
ENSG00000148908	RGS10	2108	2728	1362
ENSG00000244398	NA	3003	1833	1363
ENSG00000136485	DCAF7	2237	2601	1364
ENSG00000145287	PLAC8	1644	3198	1365
ENSG00000110514	MADD	2308	2536	1366
ENSG00000076554	TPD52	4423	425	1367
ENSG00000282826	FRG1CP	2696	2154	1368
ENSG00000140521	POLG	4183	669	1369
ENSG00000139746	RBM26	3306	1547	1370
ENSG00000091317	CMTM6	2542	2314	1371
ENSG00000211460	TSN	1386	3475	1372
ENSG00000114388	NPRL2	2360	2505	1373
ENSG00000116030	SUMO1	2519	2358	1374
ENSG00000118939	UCHL3	3451	1426	1375
ENSG00000134779	TPGS2	2279	2602	1376
ENSG00000105127	AKAP8	3172	1711	1377
ENSG00000215908	CROCCP2	3191	1692	1378
ENSG00000144043	TEX261	1229	3657	1379
ENSG00000196455	PIK3R4	4559	327	1380
ENSG00000153147	SMARCA5	1693	3194	1381
ENSG00000163513	TGFBR2	2559	2328	1382
ENSG00000105939	ZC3HAV1	2278	2612	1383
ENSG00000157191	NECAP2	4356	537	1384
ENSG00000107738	VSIR	2840	2057	1385
ENSG00000162923	WDR26	2728	2170	1386
ENSG00000087087	SRRT	2160	2741	1387
ENSG00000111615	KRR1	984	3918	1388
ENSG00000223496	EXOSC6	1426	3476	1389
ENSG00000163539	CLASP2	3572	1336	1390
ENSG00000183978	COA3	2322	2590	1391
ENSG00000101040	ZMYND8	3133	1784	1392
ENSG00000121486	TRMT1L	683	4237	1393
ENSG00000135446	CDK4	4646	275	1394
ENSG00000143811	PYCR2	3060	1861	1395
ENSG00000166734	CASC4	1573	3348	1396
ENSG00000196365	LONP1	2242	2679	1397
ENSG00000242259	C22orf39	3463	1459	1398
ENSG00000013810	TACC3	2779	2152	1399
ENSG00000056558	TRAF1	2742	2189	1400
ENSG00000196177	ACADSB	1275	3661	1401
ENSG00000054118	THRAP3	2005	2933	1402
ENSG00000146677	NA	3114	1829	1403
ENSG00000140396	NCOA2	3427	1517	1404
ENSG00000105202	FBL	2128	2820	1405
ENSG00000148843	PDCD11	4903	46	1406
ENSG00000136444	RSAD1	2622	2334	1407
ENSG00000134056	MRPS36	2274	2684	1408
ENSG00000064601	CTSA	3620	1339	1409
ENSG00000125817	CENPB	3787	1174	1410
ENSG00000171928	TVP23B	2942	2021	1411
ENSG00000254838	GVINP1	3100	1864	1412
ENSG00000204282	TNRC6C-AS1	773	4195	1413
ENSG00000197312	DDI2	4839	132	1414
ENSG00000028528	SNX1	1585	3387	1415
ENSG00000132824	SERINC3	2407	2568	1416
ENSG00000135114	OASL	3778	1198	1417
ENSG00000136717	BIN1	2317	2663	1418
ENSG00000163946	FAM208A	2678	2305	1419
ENSG00000036054	TBC1D23	15	4972	1420
ENSG00000168234	TTC39C	473	4522	1421
ENSG00000172775	FAM192A	2403	2592	1422
ENSG00000137601	NEK1	100	4902	1423
ENSG00000147526	TACC1	2973	2031	1424
ENSG00000111142	METAP2	1712	3294	1425
ENSG00000073921	PICALM	2267	2743	1426
ENSG00000145439	CBR4	4629	381	1427
ENSG00000198663	C6orf89	1320	3690	1428
ENSG00000152520	PAN3	3253	1759	1429
ENSG00000181722	ZBTB20	1953	3070	1430
ENSG00000116584	ARHGEF2	2174	2850	1431
ENSG00000120699	EXOSC8	3123	1901	1432
ENSG00000100796	PPP4R3A	2716	2312	1433
ENSG00000013306	SLC25A39	2744	2289	1434
ENSG00000054148	PHPT1	3325	1709	1435
ENSG00000176142	TMEM39A	3531	1506	1436
ENSG00000213523	SRA1	2385	2652	1437
ENSG00000226360	NA	1971	3067	1438
ENSG00000100897	DCAF11	4690	349	1439
ENSG00000125734	GPR108	2565	2474	1440
ENSG00000149823	VPS51	159	4884	1441
ENSG00000109618	SEPSECS	4675	372	1442
ENSG00000138592	USP8	3776	1272	1443
ENSG00000186298	PPP1CC	1926	3123	1444
ENSG00000132507	EIF5A	3208	1842	1445
ENSG00000135932	CAB39	2205	2845	1446
ENSG00000179091	CYC1	1634	3417	1447
ENSG00000179933	C14orf119	3197	1857	1448
ENSG00000154451	GBP5	2907	2148	1449
ENSG00000168385	SEPT2	2045	3013	1450
ENSG00000110367	DDX6	2281	2778	1451
ENSG00000072506	HSD17B10	2277	2784	1452
ENSG00000134107	BHLHE40	2650	2413	1453
ENSG00000108262	GIT1	1769	3295	1454
ENSG00000171223	JUNB	3757	1309	1455
ENSG00000106263	EIF3B	2025	3042	1456
ENSG00000145494	NDUFS6	2114	2955	1457
ENSG00000124733	MEA1	3020	2050	1458
ENSG00000082898	XPO1	2434	2637	1459
ENSG00000183486	MX2	3194	1880	1460
ENSG00000145912	NHP2	1883	3197	1461
ENSG00000138172	CALHM2	2419	2662	1462
ENSG00000026950	BTN3A1	2439	2644	1463
ENSG00000172354	GNB2	2137	2947	1464
ENSG00000135048	CEMIP2	2458	2628	1465
ENSG00000203875	SNHG5	2094	2994	1466
ENSG00000125352	RNF113A	2587	2504	1467
ENSG00000154781	CCDC174	2646	2445	1468
ENSG00000161204	ABCF3	558	4536	1469
ENSG00000162639	HENMT1	3415	1680	1470
ENSG00000257727	CNPY2	3541	1554	1471
ENSG00000138398	PPIG	1664	3432	1472
ENSG00000115944	COX7A2L	1651	3446	1473
ENSG00000108639	SYNGR2	1721	3380	1474
ENSG00000138078	PREPL	202	4901	1475
ENSG00000261971	NA	5003	100	1476
ENSG00000044574	HSPA5	2457	2649	1477
ENSG00000214756	CSKMT	2105	3004	1478
ENSG00000169592	INO80E	1612	3498	1479
ENSG00000063322	MED29	3524	1590	1480
ENSG00000113441	LNPEP	2878	2237	1481
ENSG00000165792	METTL17	1936	3186	1482
ENSG00000134294	SLC38A2	3017	2109	1483
ENSG00000068028	RASSF1	2036	3093	1484
ENSG00000108798	ABI3	2520	2609	1485
ENSG00000138593	SECISBP2L	3818	1314	1486
ENSG00000112893	MAN2A1	3907	1236	1487
ENSG00000215305	VPS16	684	4461	1488
ENSG00000116977	LGALS8	2085	3061	1489
ENSG00000135387	CAPRIN1	2035	3111	1490
ENSG00000188092	GPR89B	4848	299	1491
ENSG00000111671	SPSB2	4404	747	1492
ENSG00000079999	KEAP1	2809	2343	1493
ENSG00000155096	AZIN1	1879	3273	1494
ENSG00000164916	FOXK1	624	4528	1495
ENSG00000000419	DPM1	2746	2410	1496
ENSG00000182934	SRPRA	3560	1597	1497
ENSG00000135842	FAM129A	2733	2426	1498
ENSG00000124496	TRERF1	3899	1261	1499
ENSG00000258199	NA	3398	1762	1500
ENSG00000004455	AK2	2172	2990	1501
ENSG00000072736	NFATC3	2178	2984	1502
ENSG00000128524	ATP6V1F	2550	2616	1503
ENSG00000109062	SLC9A3R1	3171	1997	1504
ENSG00000245060	LINC00847	806	4363	1505
ENSG00000108100	CCNY	927	4243	1506
ENSG00000167635	ZNF146	3760	1410	1507
ENSG00000105443	CYTH2	2393	2779	1508
ENSG00000123106	CCDC91	3677	1498	1509
ENSG00000068724	TTC7A	4234	951	1510
ENSG00000076924	XAB2	1545	3642	1511
ENSG00000164609	SLU7	3009	2179	1512
ENSG00000182768	NGRN	2245	2944	1513
ENSG00000214753	HNRNPUL2	2335	2856	1514
ENSG00000242372	EIF6	2750	2441	1515
ENSG00000110848	CD69	2223	2970	1516
ENSG00000170088	TMEM192	5182	17	1517
ENSG00000147443	DOK2	2370	2840	1518
ENSG00000163041	H3F3A	1944	3269	1519
ENSG00000099783	HNRNPM	3028	2187	1520
ENSG00000136682	CBWD2	2016	3202	1521
ENSG00000129235	TXNDC17	2256	2963	1522
ENSG00000125534	PPDPF	1937	3285	1523
ENSG00000226950	DANCR	1656	3568	1524
ENSG00000134202	GSTM3	318	4908	1525
ENSG00000011009	LYPLA2	3381	1847	1526
ENSG00000156642	NPTN	5224	4	1527
ENSG00000158201	ABHD3	1806	3423	1528
ENSG00000223501	VPS52	4110	1121	1529
ENSG00000105254	TBCB	3216	2019	1530
ENSG00000197114	ZGPAT	1238	4005	1531
ENSG00000004700	RECQL	2013	3234	1532
ENSG00000140577	CRTC3	3584	1663	1533
ENSG00000083223	ZCCHC6	2433	2815	1534
ENSG00000140299	BNIP2	2648	2600	1535
ENSG00000101346	POFUT1	4687	566	1536
ENSG00000141367	CLTC	2176	3079	1537
ENSG00000071994	PDCD2	2775	2483	1538
ENSG00000169228	RAB24	1996	3263	1539
ENSG00000073803	MAP3K13	1602	3660	1540
ENSG00000149499	EML3	3771	1491	1541
ENSG00000110048	OSBP	2656	2607	1542
ENSG00000106443	PHF14	4953	312	1543
ENSG00000142784	WDTC1	3882	1383	1544
ENSG00000072958	AP1M1	2885	2385	1545
ENSG00000159023	EPB41	2141	3129	1546
ENSG00000143294	PRCC	4178	1093	1547
ENSG00000276070	CCL4L2	1793	3478	1548
ENSG00000198837	DENND4B	2784	2489	1549
ENSG00000232888	NA	2208	3066	1550
ENSG00000157916	RER1	2680	2597	1551
ENSG00000109390	NDUFC1	2306	2973	1552
ENSG00000077157	PPP1R12B	1031	4249	1553
ENSG00000105887	MTPN	3073	2209	1554
ENSG00000156587	UBE2L6	1686	3600	1555
ENSG00000171988	JMJD1C	3007	2279	1556
ENSG00000161217	PCYT1A	4350	937	1557
ENSG00000134516	DOCK2	2913	2381	1558
ENSG00000167085	PHB	2704	2593	1559
ENSG00000107968	MAP3K8	1845	3453	1560
ENSG00000170791	CHCHD7	2579	2720	1561
ENSG00000276291	NA	2058	3242	1562
ENSG00000155876	RRAGA	3417	1884	1563
ENSG00000104325	DECR1	2332	2975	1564
ENSG00000130985	UBA1	2225	3082	1565
ENSG00000162601	MYSM1	3766	1546	1566
ENSG00000272047	GTF2H5	3610	1702	1567
ENSG00000239382	ALKBH6	1910	3403	1568
ENSG00000138663	COPS4	1424	3897	1569
ENSG00000083799	CYLD	2845	2482	1570
ENSG00000165487	MICU2	2864	2468	1571
ENSG00000143727	ACP1	1443	3892	1572
ENSG00000227939	NA	1514	3822	1573
ENSG00000108306	FBXL20	5308	29	1574
ENSG00000026297	RNASET2	3090	2248	1575
ENSG00000159202	UBE2Z	2969	2378	1576
ENSG00000213145	CRIP1	2023	3329	1577
ENSG00000143514	TP53BP2	5244	109	1578
ENSG00000171161	ZNF672	5178	178	1579
ENSG00000167986	DDB1	2284	3073	1580
ENSG00000116266	STXBP3	3022	2337	1581
ENSG00000104133	SPG11	2882	2479	1582
ENSG00000125971	DYNLRB1	2874	2487	1583
ENSG00000172922	RNASEH2C	1650	3711	1584
ENSG00000226415	NA	2188	3175	1585
ENSG00000076043	REXO2	1722	3643	1586
ENSG00000093144	ECHDC1	2143	3225	1587
ENSG00000135316	SYNCRIP	2494	2876	1588
ENSG00000213658	LAT	2131	3239	1589
ENSG00000139990	DCAF5	2535	2844	1590
ENSG00000110719	TCIRG1	3214	2167	1591
ENSG00000108590	MED31	1750	3632	1592
ENSG00000174780	SRP72	2859	2524	1593
ENSG00000210184	NA	1973	3410	1594
ENSG00000142002	DPP9	2511	2874	1595
ENSG00000163597	SNHG16	2369	3016	1596
ENSG00000218739	CEBPZOS	1983	3406	1597
ENSG00000165671	NSD1	4600	797	1598
ENSG00000174720	LARP7	1694	3710	1599
ENSG00000213614	HEXA	1724	3685	1600
ENSG00000112118	MCM3	1882	3530	1601
ENSG00000173852	DPY19L1	5171	243	1602
ENSG00000032444	PNPLA6	2599	2816	1603
ENSG00000099875	MKNK2	1652	3763	1604
ENSG00000105851	PIK3CG	5313	104	1605
ENSG00000155229	MMS19	3155	2262	1606
ENSG00000134644	PUM1	2057	3366	1607
ENSG00000005448	WDR54	2436	2989	1608
ENSG00000139684	ESD	3118	2309	1609
ENSG00000181555	SETD2	1726	3704	1610
ENSG00000188603	CLN3	3617	1816	1611
ENSG00000130725	UBE2M	2625	2809	1612
ENSG00000130175	PRKCSH	3590	1845	1613
ENSG00000136758	YME1L1	2406	3030	1614
ENSG00000105819	PMPCB	2772	2674	1615
ENSG00000100941	PNN	2527	2925	1616
ENSG00000163541	SUCLG1	206	5247	1617
ENSG00000184613	NELL2	2963	2492	1618
ENSG00000198818	SFT2D1	3850	1605	1619
ENSG00000168710	AHCYL1	3537	1920	1620
ENSG00000134453	RBM17	2258	3203	1621
ENSG00000149177	PTPRJ	2867	2599	1622
ENSG00000018510	AGPS	5350	120	1623
ENSG00000167323	STIM1	2285	3185	1624
ENSG00000164244	PRRC1	4157	1315	1625
ENSG00000158019	BABAM2	3202	2282	1626
ENSG00000226608	NA	3190	2294	1627
ENSG00000116752	BCAS2	2518	2967	1628
ENSG00000127884	ECHS1	3436	2052	1629
ENSG00000155115	GTF3C6	2828	2660	1630
ENSG00000090273	NUDC	2348	3145	1631
ENSG00000144021	CIAO1	3493	2000	1632
ENSG00000206337	HCP5	2782	2713	1633
ENSG00000109016	DHRS7B	4949	548	1634
ENSG00000116473	RAP1A	2627	2879	1635
ENSG00000117410	ATP6V0B	3212	2296	1636
ENSG00000100461	RBM23	3603	1906	1637
ENSG00000130332	LSM7	1990	3520	1638
ENSG00000137413	TAF8	4379	1132	1639
ENSG00000177697	CD151	2017	3496	1640
ENSG00000243147	MRPL33	2032	3481	1641
ENSG00000099940	SNAP29	3134	2384	1642
ENSG00000170627	GTSF1	2507	3012	1643
ENSG00000172939	OXSR1	3755	1764	1644
ENSG00000040633	PHF23	556	4970	1645
ENSG00000152904	GGPS1	2763	2764	1646
ENSG00000090905	TNRC6A	3691	1839	1647
ENSG00000092929	UNC13D	3079	2457	1648
ENSG00000109670	FBXW7	4674	862	1649
ENSG00000111875	ASF1A	2803	2737	1650
ENSG00000128534	LSM8	2104	3439	1651
ENSG00000116586	LAMTOR2	2695	2849	1652
ENSG00000225528	NA	3538	2008	1653
ENSG00000138750	NUP54	3884	1669	1654
ENSG00000099995	SF3A1	2331	3223	1655
ENSG00000163166	IWS1	1962	3596	1656
ENSG00000013364	MVP	2743	2818	1657
ENSG00000107854	TNKS2	1466	4095	1658
ENSG00000170860	LSM3	2904	2658	1659
ENSG00000095574	IKZF5	3802	1761	1660
ENSG00000125826	RBCK1	2875	2688	1661
ENSG00000187764	SEMA4D	2073	3490	1662
ENSG00000132323	ILKAP	2834	2732	1663
ENSG00000174106	LEMD3	715	4851	1664
ENSG00000153551	CMTM7	2970	2598	1665
ENSG00000143614	GATAD2B	2945	2627	1666
ENSG00000163848	ZNF148	5203	370	1667
ENSG00000007080	CCDC124	2721	2855	1668
ENSG00000101220	C20orf27	233	5346	1669
ENSG00000178127	NDUFV2	1568	4019	1670
ENSG00000146223	RPL7L1	3203	2390	1671
ENSG00000010244	ZNF207	2926	2669	1672
ENSG00000031698	SARS	2887	2711	1673
ENSG00000131504	DIAPH1	2914	2686	1674
ENSG00000100445	SDR39U1	2380	3222	1675
ENSG00000115216	NRBP1	3023	2581	1676
ENSG00000115232	ITGA4	3261	2347	1677
ENSG00000036257	CUL3	3177	2435	1678
ENSG00000213203	GIMAP1	3243	2371	1679
ENSG00000143319	ISG20L2	3880	1735	1680
ENSG00000230590	FTX	3546	2071	1681
ENSG00000125779	PANK2	1045	4573	1682
ENSG00000176845	METRNL	2902	2718	1683
ENSG00000136810	TXN	2491	3132	1684
ENSG00000104823	ECH1	2243	3381	1685
ENSG00000151657	KIN	353	5271	1686
ENSG00000158321	AUTS2	3872	1752	1687
ENSG00000166479	TMX3	1582	4044	1688
ENSG00000128731	HERC2	4652	978	1689
ENSG00000006282	SPATA20	3393	2239	1690
ENSG00000120616	EPC1	2770	2862	1691
ENSG00000151702	FLI1	3327	2307	1692
ENSG00000134186	PRPF38B	3672	1965	1693
ENSG00000159111	MRPL10	2282	3355	1694
ENSG00000216480	NA	3532	2106	1695
ENSG00000233016	SNHG7	1508	4131	1696
ENSG00000152495	CAMK4	3489	2153	1697
ENSG00000149187	CELF1	2729	2917	1698
ENSG00000137312	FLOT1	2621	3028	1699
ENSG00000060688	SNRNP40	2719	2932	1700
ENSG00000131943	C19orf12	5264	387	1701
ENSG00000182117	NOP10	2158	3493	1702
ENSG00000198625	MDM4	2897	2754	1703
ENSG00000127481	UBR4	2517	3135	1704
ENSG00000164466	SFXN1	2233	3419	1705
ENSG00000128891	CCDC32	5270	384	1706
ENSG00000164039	BDH2	5588	69	1707
ENSG00000134744	ZCCHC11	3364	2295	1708
ENSG00000137100	DCTN3	2298	3363	1709
ENSG00000090621	PABPC4	2126	3537	1710
ENSG00000168175	MAPK1IP1L	3109	2560	1711
ENSG00000100300	TSPO	2690	2980	1712
ENSG00000063978	RNF4	2886	2785	1713
ENSG00000144567	RETREG2	2830	2842	1714
ENSG00000104946	TBC1D17	3217	2456	1715
ENSG00000137038	DMAC1	3225	2448	1716
ENSG00000087274	ADD1	2691	2983	1717
ENSG00000136238	RAC1	2870	2804	1718
ENSG00000162928	PEX13	4006	1672	1719
ENSG00000196268	ZNF493	1832	3846	1720
ENSG00000153015	CWC27	1369	4313	1721
ENSG00000124193	SRSF6	2950	2733	1722
ENSG00000085719	CPNE3	3804	1885	1723
ENSG00000123416	TUBA1B	2981	2710	1724
ENSG00000163125	RPRD2	3870	1822	1725
ENSG00000232035	NA	2130	3564	1726
ENSG00000196329	GIMAP5	3855	1840	1727
ENSG00000149600	COMMD7	5606	93	1728
ENSG00000008405	CRY1	1077	4624	1729
ENSG00000101161	PRPF6	3027	2675	1730
ENSG00000149485	FADS1	4900	803	1731
ENSG00000065809	FAM107B	2776	2931	1732
ENSG00000070413	DGCR2	3628	2079	1733
ENSG00000130348	QRSL1	800	4912	1734
ENSG00000196363	WDR5	4310	1404	1735
ENSG00000105379	ETFB	778	4948	1736
ENSG00000100503	NIN	2843	2885	1737
ENSG00000155366	RHOC	463	5267	1738
ENSG00000060138	YBX3	3034	2697	1739
ENSG00000068903	SIRT2	2848	2888	1740
ENSG00000185163	DDX51	4852	887	1741
ENSG00000106028	SSBP1	2881	2860	1742
ENSG00000119537	KDSR	809	4933	1743
ENSG00000121741	ZMYM2	2372	3372	1744
ENSG00000133398	MED10	2136	3610	1745
ENSG00000070423	RNF126	1974	3773	1746
ENSG00000142892	PIGK	5246	502	1747
ENSG00000142687	KIAA0319L	3254	2499	1748
ENSG00000131507	NDFIP1	2475	3281	1749
ENSG00000241741	NA	3543	2216	1750
ENSG00000091483	FH	4696	1069	1751
ENSG00000121089	NA	3902	1863	1752
ENSG00000182154	MRPL41	2899	2866	1753
ENSG00000107829	FBXW4	4676	1091	1754
ENSG00000129353	SLC44A2	3164	2603	1755
ENSG00000113312	TTC1	3315	2453	1756
ENSG00000136643	RPS6KC1	4643	1127	1757
ENSG00000163527	STT3B	2644	3127	1758
ENSG00000088205	DDX18	2989	2783	1759
ENSG00000141232	TOB1	2974	2802	1760
ENSG00000173209	AHSA2P	1754	4030	1761
ENSG00000117543	DPH5	4666	1123	1762
ENSG00000196504	PRPF40A	3742	2048	1763
ENSG00000168439	STIP1	932	4861	1764
ENSG00000168397	ATG4B	2530	3265	1765
ENSG00000176261	ZBTB8OS	2788	3011	1766
ENSG00000180423	HARBI1	1596	4206	1767
ENSG00000115604	IL18R1	5291	515	1768
ENSG00000105677	TMEM147	3234	2573	1769
ENSG00000107263	RAPGEF1	2591	3219	1770
ENSG00000113575	PPP2CA	2184	3626	1771
ENSG00000196873	CBWD3	2115	3695	1772
ENSG00000141522	ARHGDIA	3426	2389	1773
ENSG00000172936	MYD88	2556	3259	1774
ENSG00000125386	FAM193A	3313	2503	1775
ENSG00000181007	ZFP82	139	5677	1776
ENSG00000184470	TXNRD2	4567	1249	1777
ENSG00000067365	METTL22	456	5364	1778
ENSG00000071859	FAM50A	2435	3386	1779
ENSG00000242485	MRPL20	3240	2582	1780
ENSG00000141338	ABCA8	2089	3734	1781
ENSG00000139131	YARS2	4916	909	1782
ENSG00000131508	UBE2D2	3018	2808	1783
ENSG00000134684	YARS	2871	2960	1784
ENSG00000164167	LSM6	2757	3074	1785
ENSG00000172661	WASHC2C	2246	3586	1786
ENSG00000260260	SNHG19	4737	1096	1787
ENSG00000184423	NA	3860	1981	1788
ENSG00000257524	NA	2175	3667	1789
ENSG00000239713	APOBEC3G	3544	2300	1790
ENSG00000134352	IL6ST	5633	212	1791
ENSG00000250182	NA	2179	3671	1792
ENSG00000110047	EHD1	2880	2972	1793
ENSG00000171222	SCAND1	3483	2372	1794
ENSG00000071553	ATP6AP1	2212	3644	1795
ENSG00000102030	NAA10	2222	3636	1796
ENSG00000161920	MED11	2508	3352	1797
ENSG00000184990	SIVA1	2012	3849	1798
ENSG00000075568	TMEM131	5344	519	1799
ENSG00000119414	PPP6C	3259	2605	1800
ENSG00000105612	DNASE2	5315	550	1801
ENSG00000133884	DPF2	3062	2806	1802
ENSG00000104388	RAB2A	3131	2738	1803
ENSG00000107672	NSMCE4A	3514	2359	1804
ENSG00000179889	PDXDC1	3409	2465	1805
ENSG00000137642	SORL1	2139	3737	1806
ENSG00000166949	SMAD3	3411	2466	1807
ENSG00000072756	TRNT1	913	4967	1808
ENSG00000171148	TADA3	3198	2682	1809
ENSG00000175309	PHYKPL	3294	2591	1810
ENSG00000156650	KAT6B	4357	1531	1811
ENSG00000186432	KPNA4	3474	2416	1812
ENSG00000104979	C19orf53	1792	4100	1813
ENSG00000173486	FKBP2	2309	3584	1814
ENSG00000003056	M6PR	2851	3047	1815
ENSG00000111897	SERINC1	3792	2107	1816
ENSG00000214176	NA	1436	4467	1817
ENSG00000257267	ZNF271P	3282	2621	1818
ENSG00000160654	CD3G	2636	3270	1819
ENSG00000152465	NMT2	178	5736	1820
ENSG00000075785	RAB7A	2455	3462	1821
ENSG00000139239	NA	3256	2661	1822
ENSG00000187735	TCEA1	1626	4294	1823
ENSG00000196911	KPNA5	2672	3250	1824
ENSG00000110429	FBXO3	4406	1518	1825
ENSG00000163875	MEAF6	3571	2355	1826
ENSG00000239830	NA	3939	1987	1827
ENSG00000203709	NA	3976	1951	1828
ENSG00000178971	CTC1	2675	3254	1829
ENSG00000147123	NDUFB11	3491	2439	1830
ENSG00000125686	MED1	4657	1274	1831
ENSG00000177721	ANXA2R	3991	1941	1832
ENSG00000197746	PSAP	3472	2461	1833
ENSG00000130726	TRIM28	2652	3282	1834
ENSG00000113163	COL4A3BP	142	5794	1835
ENSG00000095002	MSH2	980	4959	1836
ENSG00000055917	PUM2	3087	2854	1837
ENSG00000166925	TSC22D4	3110	2834	1838
ENSG00000198856	OSTC	3192	2753	1839
ENSG00000119688	ABCD4	2199	3747	1840
ENSG00000159069	FBXW5	2444	3503	1841
ENSG00000214760	NA	3242	2705	1842
ENSG00000247596	TWF2	2547	3401	1843
ENSG00000166337	TAF10	3485	2467	1844
ENSG00000175567	UCP2	3006	2946	1845
ENSG00000163820	FYCO1	235	5719	1846
ENSG00000177951	BET1L	2702	3255	1847
ENSG00000168259	DNAJC7	3008	2950	1848
ENSG00000144381	HSPD1	2354	3605	1849
ENSG00000159461	AMFR	4891	1071	1850
ENSG00000234518	NA	2149	3813	1851
ENSG00000159228	CBR1	1742	4223	1852
ENSG00000243742	RPLP0P2	2165	3802	1853
ENSG00000243680	NA	2166	3803	1854
ENSG00000240674	NA	2167	3808	1855
ENSG00000129625	REEP5	3433	2543	1856
ENSG00000225663	MCRIP1	2152	3824	1857
ENSG00000140941	MAP1LC3B	2551	3430	1858
ENSG00000197136	PCNX3	338	5643	1859
ENSG00000157600	TMEM164	257	5727	1860
ENSG00000119953	SMNDC1	4935	1055	1861
ENSG00000163349	HIPK1	3230	2761	1862
ENSG00000185787	MORF4L1	3049	2943	1863
ENSG00000146278	PNRC1	713	5280	1864
ENSG00000180739	S1PR5	3245	2757	1865
ENSG00000131495	NDUFA2	2872	3134	1866
ENSG00000100100	PIK3IP1	3374	2633	1867
ENSG00000168374	ARF4	2824	3184	1868
ENSG00000163374	YY1AP1	4605	1412	1869
ENSG00000164442	CITED2	4878	1140	1870
ENSG00000166272	WBP1L	4345	1673	1871
ENSG00000103653	CSK	3095	2924	1872
ENSG00000244038	DDOST	2461	3559	1873
ENSG00000123728	RAP2C	4661	1362	1874
ENSG00000131473	ACLY	3063	2961	1875
ENSG00000114023	FAM162A	2113	3914	1876
ENSG00000012963	UBR7	1055	4974	1877
ENSG00000188452	CERKL	4132	1899	1878
ENSG00000228300	C19orf24	3241	2791	1879
ENSG00000232442	MHENCR	1300	4732	1880
ENSG00000173273	TNKS	4590	1445	1881
ENSG00000240036	NA	3718	2317	1882
ENSG00000077254	USP33	4966	1070	1883
ENSG00000115504	EHBP1	4942	1094	1884
ENSG00000138071	ACTR2	3308	2730	1885
ENSG00000067167	TRAM1	2924	3115	1886
ENSG00000122435	TRMT13	260	5782	1887
ENSG00000104522	TSTA3	3911	2133	1888
ENSG00000180867	NA	2191	3853	1889
ENSG00000173559	NABP1	2789	3258	1890
ENSG00000125835	SNRPB	3019	3033	1891
ENSG00000204574	ABCF1	2936	3120	1892
ENSG00000187446	CHP1	3706	2351	1893
ENSG00000177971	IMP3	4861	1199	1894
ENSG00000101365	IDH3B	5322	739	1895
ENSG00000223482	NUTM2A-AS1	3550	2521	1896
ENSG00000189077	TMEM120A	873	5199	1897
ENSG00000187010	RHD	2071	4011	1898
ENSG00000122218	COPA	3166	2921	1899
ENSG00000171606	ZNF274	1875	4213	1900
ENSG00000188229	TUBB4B	3148	2942	1901
ENSG00000162604	TM2D1	4160	1931	1902
ENSG00000113811	SELENOK	3126	2969	1903
ENSG00000189343	NA	2090	4008	1904
ENSG00000132463	GRSF1	3430	2685	1905
ENSG00000237676	NA	2155	3962	1906
ENSG00000109854	HTATIP2	3513	2608	1907
ENSG00000198689	SLC9A6	483	5640	1908
ENSG00000060971	ACAA1	3380	2744	1909
ENSG00000149100	EIF3M	3422	2708	1910
ENSG00000244538	NA	3832	2299	1911
ENSG00000130811	EIF3G	2932	3205	1912
ENSG00000104872	PIH1D1	2842	3298	1913
ENSG00000110031	LPXN	3263	2882	1914
ENSG00000100889	PCK2	4418	1731	1915
ENSG00000271503	CCL5	3331	2821	1916
ENSG00000064933	PMS1	2381	3775	1917
ENSG00000177105	RHOG	2901	3256	1918
ENSG00000185651	UBE2L3	3149	3008	1919
ENSG00000181666	HKR1	4574	1584	1920
ENSG00000219545	UMAD1	1379	4782	1921
ENSG00000105953	OGDH	3072	3090	1922
ENSG00000138439	FAM117B	1935	4229	1923
ENSG00000075884	ARHGAP15	3237	2929	1924
ENSG00000105373	NOP53	3319	2851	1925
ENSG00000005302	MSL3	3809	2364	1926
ENSG00000139182	CLSTN3	2106	4067	1927
ENSG00000145779	TNFAIP8	2120	4056	1928
ENSG00000012817	KDM5D	2525	3652	1929
ENSG00000100811	YY1	3602	2575	1930
ENSG00000156261	CCT8	3416	2762	1931
ENSG00000241666	NA	3283	2901	1932
ENSG00000136770	DNAJC1	4187	2001	1933
ENSG00000186010	NDUFA13	3475	2716	1934
ENSG00000088833	NSFL1C	2808	3385	1935
ENSG00000100385	IL2RB	3219	2978	1936
ENSG00000197540	GZMM	2505	3694	1937
ENSG00000130741	EIF2S3	3432	2771	1938
ENSG00000166226	CCT2	2613	3594	1939
ENSG00000167552	TUBA1A	2862	3347	1940
ENSG00000273559	CWC25	1865	4345	1941
ENSG00000153487	ING1	1329	4882	1942
ENSG00000115307	AUP1	3510	2703	1943
ENSG00000171720	HDAC3	3994	2223	1944
ENSG00000132199	ENOSF1	5637	584	1945
ENSG00000057608	GDI2	3525	2698	1946
ENSG00000020633	RUNX3	3608	2618	1947
ENSG00000108523	RNF167	2694	3532	1948
ENSG00000073584	SMARCE1	3083	3149	1949
ENSG00000282870	NA	1984	4251	1950
ENSG00000164543	STK17A	3413	2824	1951
ENSG00000105323	HNRNPUL1	3265	2974	1952
ENSG00000091592	NLRP1	3606	2634	1953
ENSG00000171456	ASXL1	5177	1068	1954
ENSG00000099331	MYO9B	3321	2927	1955
ENSG00000139679	LPAR6	2020	4228	1956
ENSG00000108953	YWHAE	2159	4094	1957
ENSG00000119729	RHOQ	5282	971	1958
ENSG00000148834	GSTO1	2532	3724	1959
ENSG00000280721	NA	3712	2549	1960
ENSG00000137880	GCHFR	3703	2566	1961
ENSG00000184887	BTBD6	611	5661	1962
ENSG00000150867	PIP4K2A	3360	2915	1963
ENSG00000172932	ANKRD13D	3482	2796	1964
ENSG00000158636	EMSY	5218	1061	1965
ENSG00000174444	RPL4	2253	4027	1966
ENSG00000074370	ATP2A3	2740	3541	1967
ENSG00000226499	NA	4107	2175	1968
ENSG00000054116	TRAPPC3	4707	1576	1969
ENSG00000114503	NCBP2	2837	3448	1970
ENSG00000153187	HNRNPU	3011	3274	1971
ENSG00000109536	FRG1	2919	3379	1972
ENSG00000144746	ARL6IP5	2416	3890	1973
ENSG00000135698	MPHOSPH6	1401	4906	1974
ENSG00000112679	DUSP22	5298	1010	1975
ENSG00000197694	SPTAN1	3405	2903	1976
ENSG00000165732	DDX21	3358	2951	1977
ENSG00000277147	LINC00869	3147	3165	1978
ENSG00000089737	DDX24	3803	2514	1979
ENSG00000165637	VDAC2	2443	3874	1980
ENSG00000170540	ARL6IP1	4338	1982	1981
ENSG00000198189	HSD17B11	4306	2015	1982
ENSG00000118217	ATF6	4665	1657	1983
ENSG00000005810	MYCBP2	3091	3233	1984
ENSG00000186577	SMIM29	1492	4832	1985
ENSG00000126773	PCNX4	3121	3208	1986
ENSG00000179218	CALR	3150	3180	1987
ENSG00000172273	HINFP	634	5698	1988
ENSG00000178057	NDUFAF3	2033	4302	1989
ENSG00000174718	KIAA1551	4147	2190	1990
ENSG00000085662	AKR1B1	2569	3769	1991
ENSG00000172466	ZNF24	5173	1167	1992
ENSG00000003756	RBM5	3449	2892	1993
ENSG00000110711	AIP	3370	2971	1994
ENSG00000167548	KMT2D	2756	3591	1995
ENSG00000143158	MPC2	2295	4059	1996
ENSG00000197956	S100A6	3460	2894	1997
ENSG00000198624	CCDC69	4303	2055	1998
ENSG00000159199	ATP5MC1	2761	3598	1999
ENSG00000100519	PSMC6	3218	3143	2000
ENSG00000137876	RSL24D1	3015	3361	2001
ENSG00000205531	NAP1L4	3045	3331	2002
ENSG00000182841	RRP7BP	704	5673	2003
ENSG00000143756	FBXO28	5241	1137	2004
ENSG00000182179	UBA7	4140	2238	2005
ENSG00000129003	VPS13C	2948	3437	2006
ENSG00000111674	ENO2	590	5797	2007
ENSG00000135655	USP15	3309	3081	2008
ENSG00000103479	RBL2	3173	3221	2009
ENSG00000213585	VDAC1	2400	3994	2010
ENSG00000242088	NA	2133	4261	2011
ENSG00000004059	ARF5	2850	3545	2012
ENSG00000198408	MGEA5	3342	3056	2013
ENSG00000128185	DGCR6L	3435	2964	2014
ENSG00000235501	LOC729970	2135	4266	2015
ENSG00000087338	GMCL1	4963	1443	2016
ENSG00000137076	TLN1	3205	3201	2017
ENSG00000204469	PRRC2A	3403	3005	2018
ENSG00000171608	PIK3CD	3152	3261	2019
ENSG00000169871	TRIM56	3295	3124	2020
ENSG00000111728	ST8SIA1	2182	4242	2021
ENSG00000198393	ZNF26	5532	892	2022
ENSG00000171466	ZNF562	1197	5231	2023
ENSG00000113580	NR3C1	2983	3449	2024
ENSG00000178449	COX14	2939	3495	2025
ENSG00000101109	STK4	3371	3064	2026
ENSG00000135127	BICDL1	3160	3277	2027
ENSG00000174231	PRPF8	2940	3497	2028
ENSG00000134884	ARGLU1	3161	3278	2029
ENSG00000148110	MFSD14B	1162	5278	2030
ENSG00000048028	USP28	3697	2746	2031
ENSG00000204138	PHACTR4	2605	3839	2032
ENSG00000140575	IQGAP1	3883	2565	2033
ENSG00000132153	DHX30	2379	4071	2034
ENSG00000104419	NDRG1	3074	3382	2035
ENSG00000129084	PSMA1	2935	3521	2036
ENSG00000158050	DUSP2	3186	3271	2037
ENSG00000152818	UTRN	2573	3885	2038
ENSG00000226525	NA	2180	4278	2039
ENSG00000277072	NA	4441	2020	2040
ENSG00000184110	EIF3C	4569	1894	2041
ENSG00000100242	SUN2	3373	3092	2042
ENSG00000167173	C15orf39	5189	1280	2043
ENSG00000147065	MSN	2960	3510	2044
ENSG00000181524	NA	3562	2908	2045
ENSG00000124784	RIOK1	693	5778	2046
ENSG00000186469	GNG2	4564	1907	2047
ENSG00000230777	NA	4281	2193	2048
ENSG00000152601	MBNL1	3418	3057	2049
ENSG00000186951	PPARA	1975	4500	2050
ENSG00000183735	TBK1	2898	3581	2051
ENSG00000121406	ZNF549	4663	1817	2052
ENSG00000125772	GPCPD1	4195	2287	2053
ENSG00000239719	NA	4482	2003	2054
ENSG00000033800	PIAS1	3178	3308	2055
ENSG00000076944	STXBP2	2847	3640	2056
ENSG00000163131	CTSS	3573	2914	2057
ENSG00000088930	XRN2	3031	3460	2058
ENSG00000163516	ANKZF1	2615	3877	2059
ENSG00000117592	PRDX6	1557	4936	2060
ENSG00000096060	FKBP5	669	5826	2061
ENSG00000154518	ATP5MC3	3302	3193	2062
ENSG00000140391	TSPAN3	2765	3736	2063
ENSG00000165898	ISCA2	3704	2797	2064
ENSG00000160679	CHTOP	2905	3597	2065
ENSG00000101558	VAPA	1553	4953	2066
ENSG00000137776	SLTM	3232	3275	2067
ENSG00000113460	BRIX1	2891	3627	2068
ENSG00000126012	KDM5C	3898	2620	2069
ENSG00000269293	ZSCAN16-AS1	4731	1791	2070
ENSG00000148672	GLUD1	784	5742	2071
ENSG00000126698	DNAJC8	3897	2630	2072
ENSG00000130520	LSM4	3784	2747	2073
ENSG00000074071	MRPS34	2596	3936	2074
ENSG00000178913	TAF7	4144	2388	2075
ENSG00000031823	RANBP3	4430	2104	2076
ENSG00000014641	MDH1	2992	3543	2077
ENSG00000120913	PDLIM2	1957	4578	2078
ENSG00000187193	MT1X	3858	2680	2079
ENSG00000137309	HMGA1	1979	4560	2080
ENSG00000141858	SAMD1	5247	1293	2081
ENSG00000171314	PGAM1	2024	4517	2082
ENSG00000125991	ERGIC3	4656	1891	2083
ENSG00000132300	PTCD3	4386	2161	2084
ENSG00000173163	COMMD1	851	5696	2085
ENSG00000088448	ANKRD10	3322	3227	2086
ENSG00000049245	VAMP3	3814	2745	2087
ENSG00000065060	UHRF1BP1	718	5842	2088
ENSG00000264350	NA	3396	3167	2089
ENSG00000166340	TPP1	3298	3266	2090
ENSG00000088986	DYNLL1	3030	3538	2091
ENSG00000135535	CD164	3206	3364	2092
ENSG00000229391	HLA-DRB6	3468	3102	2093
ENSG00000266094	RASSF5	3466	3104	2094
ENSG00000154723	ATP5PF	3578	2993	2095
ENSG00000198026	ZNF335	4837	1739	2096
ENSG00000124767	GLO1	3368	3209	2097
ENSG00000058729	RIOK2	1216	5367	2098
ENSG00000159842	ABR	2273	4310	2099
ENSG00000196405	EVL	3406	3177	2100
ENSG00000127922	SEM1	3065	3523	2101
ENSG00000169220	RGS14	3867	2721	2102
ENSG00000158864	NDUFS2	4009	2580	2103
ENSG00000124795	DEK	3676	2919	2104
ENSG00000140612	SEC11A	2280	4319	2105
ENSG00000165219	GAPVD1	3251	3350	2106
ENSG00000075142	SRI	3139	3463	2107
ENSG00000255112	CHMP1B	4253	2350	2108
ENSG00000073578	SDHA	3376	3229	2109
ENSG00000118454	ANKRD13C	5654	952	2110
ENSG00000137078	SIT1	3585	3029	2111
ENSG00000174903	RAB1B	1764	4850	2112
ENSG00000234782	NA	2207	4409	2113
ENSG00000101158	NELFCD	798	5819	2114
ENSG00000108039	XPNPEP1	2984	3633	2115
ENSG00000112584	FAM120B	5299	1318	2116
ENSG00000088832	FKBP1A	3692	2928	2117
ENSG00000166855	CLPX	5192	1428	2118
ENSG00000120963	ZNF706	2538	4083	2119
ENSG00000146425	DYNLT1	3492	3130	2120
ENSG00000147649	MTDH	3113	3509	2121
ENSG00000255302	EID1	2961	3669	2122
ENSG00000164073	MFSD8	2758	3875	2123
ENSG00000155903	RASA2	4168	2469	2124
ENSG00000156256	USP16	3768	2869	2125
ENSG00000243199	NA	3467	3172	2126
ENSG00000074266	EED	805	5836	2127
ENSG00000133703	KRAS	5263	1378	2128
ENSG00000184076	UQCR10	3746	2895	2129
ENSG00000048649	RSF1	4063	2584	2130
ENSG00000126838	PZP	3210	3441	2131
ENSG00000149743	TRPT1	3156	3507	2132
ENSG00000166889	PATL1	4003	2668	2133
ENSG00000168101	NUDT16L1	3661	3014	2134
ENSG00000076662	ICAM3	3138	3539	2135
ENSG00000204435	CSNK2B	3103	3574	2136
ENSG00000180818	HOXC10	2171	4507	2137
ENSG00000069667	RORA	3378	3303	2138
ENSG00000229833	PET100	3285	3404	2139
ENSG00000180096	SEPT1	3196	3494	2140
ENSG00000198380	GFPT1	1502	5189	2141
ENSG00000104915	STX10	2593	4101	2142
ENSG00000132383	RPA1	2624	4070	2143
ENSG00000198898	CAPZA2	2855	3842	2144
ENSG00000198830	HMGN2	3287	3413	2145
ENSG00000005059	MCUB	3923	2787	2146
ENSG00000141956	PRDM15	4638	2075	2147
ENSG00000152404	CWF19L2	4170	2548	2148
ENSG00000125148	MT2A	4658	2061	2149
ENSG00000105669	COPE	3264	3456	2150
ENSG00000171960	PPIH	4592	2130	2151
ENSG00000114209	PDCD10	1785	4941	2152
ENSG00000135441	BLOC1S1	3120	3608	2153
ENSG00000109332	UBE2D3	3281	3451	2154
ENSG00000118922	KLF12	5283	1463	2155
ENSG00000164305	CASP3	5200	1552	2156
ENSG00000147669	POLR2K	2446	4317	2157
ENSG00000153283	CD96	4013	2750	2158
ENSG00000175482	POLD4	2555	4209	2159
ENSG00000253352	NA	3830	2939	2160
ENSG00000171681	ATF7IP	3355	3418	2161
ENSG00000198492	YTHDF2	3288	3487	2162
ENSG00000166169	POLL	3383	3394	2163
ENSG00000189266	PNRC2	3289	3488	2164
ENSG00000168894	RNF181	3659	3126	2165
ENSG00000136490	LIMD2	2889	3899	2166
ENSG00000131002	TXLNGY	5268	1521	2167
ENSG00000100813	ACIN1	5323	1467	2168
ENSG00000223551	NA	4522	2276	2169
ENSG00000247556	OIP5-AS1	3399	3402	2170
ENSG00000110448	CD5	3599	3216	2171
ENSG00000143222	UFC1	3304	3511	2172
ENSG00000175265	GOLGA8A	3108	3709	2173
ENSG00000115738	ID2	3680	3138	2174
ENSG00000082153	BZW1	3519	3301	2175
ENSG00000162909	CAPN2	2603	4221	2176
ENSG00000166923	GREM1	4599	2225	2177
ENSG00000076201	PTPN23	2218	4615	2178
ENSG00000166797	FAM96A	2791	4043	2179
ENSG00000127528	KLF2	3311	3524	2180
ENSG00000086758	HUWE1	3375	3461	2181
ENSG00000093072	ADA2	4058	2782	2182
ENSG00000101596	SMCHD1	2739	4107	2183
ENSG00000197971	MBP	3741	3106	2184
ENSG00000189319	FAM53B	3270	3578	2185
ENSG00000173327	MAP3K11	2641	4211	2186
ENSG00000136861	CDK5RAP2	1105	5760	2187
ENSG00000101856	PGRMC1	5680	1188	2188
ENSG00000103018	CYB5B	3236	3634	2189
ENSG00000121067	SPOP	4394	2476	2190
ENSG00000108474	PIGL	1070	5804	2191
ENSG00000100591	AHSA1	2773	4111	2192
ENSG00000139187	KLRG1	3775	3110	2193
ENSG00000107581	EIF3A	3129	3759	2194
ENSG00000112081	SRSF3	3597	3293	2195
ENSG00000140853	NLRC5	3159	3735	2196
ENSG00000136930	PSMB7	2831	4069	2197
ENSG00000173120	KDM2A	5569	1333	2198
ENSG00000124659	TBCC	4034	2877	2199
ENSG00000198821	CD247	3341	3575	2200
ENSG00000272391	POM121C	4242	2676	2201
ENSG00000055483	USP36	4972	1953	2202
ENSG00000242086	SDHAP2	1465	5465	2203
ENSG00000084754	HADHA	1966	4965	2204
ENSG00000008128	CDK11A	3700	3232	2205
ENSG00000106560	GIMAP2	3793	3142	2206
ENSG00000065357	DGKA	2813	4123	2207
ENSG00000175073	VCPIP1	1710	5227	2208
ENSG00000115548	KDM3A	1616	5327	2209
ENSG00000099326	MZF1	1121	5825	2210
ENSG00000100650	SRSF5	3797	3152	2211
ENSG00000163714	U2SURP	2643	4307	2212
ENSG00000269335	IKBKG	3395	3556	2213
ENSG00000057935	MTA3	4062	2893	2214
ENSG00000146731	CCT6A	2730	4225	2215
ENSG00000144224	UBXN4	3231	3728	2216
ENSG00000092621	PHGDH	4226	2740	2217
ENSG00000169718	DUS1L	1265	5702	2218
ENSG00000181061	HIGD1A	4575	2395	2219
ENSG00000220472	NA	3642	3328	2220
ENSG00000136878	USP20	1213	5759	2221
ENSG00000173039	RELA	2941	4031	2222
ENSG00000214612	NA	4114	2864	2223
ENSG00000168918	INPP5D	2459	4520	2224
ENSG00000125676	THOC2	2063	4920	2225
ENSG00000127314	RAP1B	3367	3616	2226
ENSG00000132965	ALOX5AP	3781	3204	2227
ENSG00000089248	ERP29	3220	3767	2228
ENSG00000110876	SELPLG	4211	2776	2229
ENSG00000141867	BRD4	3255	3733	2230
ENSG00000158417	EIF5B	4166	2822	2231
ENSG00000163348	PYGO2	1741	5248	2232
ENSG00000185201	IFITM2	3654	3336	2233
ENSG00000074356	NCBP3	2377	4617	2234
ENSG00000172053	QARS	2966	4034	2235
ENSG00000040933	INPP4A	3698	3307	2236
ENSG00000257511	NA	3337	3668	2237
ENSG00000117500	TMED5	3260	3749	2238
ENSG00000227973	NA	3957	3052	2239
ENSG00000140740	UQCRC2	3117	3896	2240
ENSG00000084623	EIF3I	3082	3932	2241
ENSG00000076248	UNG	5343	1676	2242
ENSG00000169045	HNRNPH1	3759	3264	2243
ENSG00000050730	TNIP3	3089	3937	2244
ENSG00000160310	PRMT2	4007	3019	2245
ENSG00000205981	DNAJC19	3340	3687	2246
ENSG00000241061	NA	4087	2940	2247
ENSG00000107223	EDF1	2931	4097	2248
ENSG00000157514	TSC22D3	4011	3021	2249
ENSG00000151500	THYN1	4015	3022	2250
ENSG00000134242	PTPN22	3671	3367	2251
ENSG00000143612	C1orf43	2489	4550	2252
ENSG00000111450	STX2	4046	2995	2253
ENSG00000164031	DNAJB14	5202	1844	2254
ENSG00000268568	NA	2055	4991	2255
ENSG00000102226	USP11	4416	2632	2256
ENSG00000184922	FMNL1	3558	3491	2257
ENSG00000215021	PHB2	3644	3407	2258
ENSG00000167522	ANKRD11	4155	2897	2259
ENSG00000161203	AP2M1	3871	3189	2260
ENSG00000122406	RPL5	3901	3161	2261
ENSG00000148719	DNAJB12	1324	5741	2262
ENSG00000149182	ARFGAP2	4622	2446	2263
ENSG00000169223	LMAN2	3996	3072	2264
ENSG00000154305	MIA3	2762	4312	2265
ENSG00000247774	PCED1B-AS1	3831	3243	2266
ENSG00000141562	NARF	3013	4064	2267
ENSG00000189043	NDUFA4	3743	3334	2268
ENSG00000143543	JTB	3879	3199	2269
ENSG00000185650	ZFP36L1	3745	3335	2270
ENSG00000172115	CYCS	3051	4033	2271
ENSG00000187514	PTMA	3388	3699	2272
ENSG00000139546	TARBP2	2193	4899	2273
ENSG00000172785	CBWD1	4335	2758	2274
ENSG00000054267	ARID4B	3448	3646	2275
ENSG00000133321	RARRES3	3780	3316	2276
ENSG00000141580	WDR45B	2202	4895	2277
ENSG00000102531	FNDC3A	5321	1778	2278
ENSG00000138768	USO1	4917	2182	2279
ENSG00000172531	PPP1CA	3756	3343	2280
ENSG00000130066	SAT1	3893	3207	2281
ENSG00000235912	NA	4271	2829	2282
ENSG00000130755	GMFG	3673	3435	2283
ENSG00000229474	PATL2	3547	3566	2284
ENSG00000083312	TNPO1	5340	1775	2285
ENSG00000213809	KLRK1	3286	3833	2286
ENSG00000166946	CCNDBP1	3249	3872	2287
ENSG00000166136	NDUFB8	3412	3717	2288
ENSG00000119421	NDUFA8	4396	2735	2289
ENSG00000162434	JAK1	3252	3881	2290
ENSG00000088247	KHSRP	5689	1448	2291
ENSG00000215006	NA	3730	3408	2292
ENSG00000188404	SELL	3651	3489	2293
ENSG00000138964	PARVG	4185	2957	2294
ENSG00000204842	ATXN2	3459	3688	2295
ENSG00000034677	RNF19A	3222	3939	2296
ENSG00000111859	NEDD9	3070	4091	2297
ENSG00000160179	ABCG1	3621	3552	2298
ENSG00000211837	NA	3339	3837	2299
ENSG00000136279	DBNL	3669	3517	2300
ENSG00000225178	NA	2052	5134	2301
ENSG00000143977	SNRPG	3303	3891	2302
ENSG00000132341	RAN	3588	3612	2303
ENSG00000189159	JPT1	2002	5198	2304
ENSG00000105583	WDR83OS	3442	3760	2305
ENSG00000173436	MINOS1	3865	3341	2306
ENSG00000113282	CLINT1	5296	1915	2307
ENSG00000131408	NR1H2	4926	2285	2308
ENSG00000006634	DBF4	1836	5376	2309
ENSG00000059804	SLC2A3	3086	4126	2310
ENSG00000081154	PCNP	3446	3770	2311
ENSG00000188994	ZNF292	4312	2905	2312
ENSG00000198730	CTR9	2034	5186	2313
ENSG00000152795	HNRNPDL	4169	3055	2314
ENSG00000112576	CCND3	3316	3915	2315
ENSG00000186184	POLR1D	3652	3579	2316
ENSG00000254584	LOC100506675	5017	2215	2317
ENSG00000220205	VAMP2	3551	3682	2318
ENSG00000131446	MGAT1	3162	4072	2319
ENSG00000170542	SERPINB9	3199	4035	2320
ENSG00000087470	DNM1L	4697	2538	2321
ENSG00000005175	RPAP3	5355	1881	2322
ENSG00000168421	RHOH	3200	4037	2323
ENSG00000170633	RNF34	5181	2056	2324
ENSG00000112592	TBP	2998	4241	2325
ENSG00000143575	HAX1	4369	2871	2326
ENSG00000261371	PECAM1	4074	3168	2327
ENSG00000198399	ITSN2	3047	4197	2328
ENSG00000198168	SVIP	3554	3692	2329
ENSG00000124788	ATXN1	3504	3744	2330
ENSG00000198832	SELENOM	4127	3121	2331
ENSG00000101608	MYL12A	3143	4106	2332
ENSG00000245532	NEAT1	4080	3171	2333
ENSG00000169057	MECP2	4340	2912	2334
ENSG00000118705	RPN2	2318	4935	2335
ENSG00000178741	COX5A	2964	4301	2336
ENSG00000137944	KYAT3	2707	4559	2337
ENSG00000147168	IL2RG	3666	3604	2338
ENSG00000178988	MRFAP1L1	3563	3707	2339
ENSG00000166750	SLFN5	4873	2399	2340
ENSG00000105372	RPS19	4219	3054	2341
ENSG00000143742	SRP9	3667	3606	2342
ENSG00000116560	SFPQ	3904	3375	2343
ENSG00000279159	NA	3333	3946	2344
ENSG00000172575	RASGRP1	3248	4032	2345
ENSG00000130255	RPL36	3539	3742	2346
ENSG00000129351	ILF3	3209	4075	2347
ENSG00000141127	PRPSAP2	5249	2036	2348
ENSG00000228474	OST4	3469	3821	2349
ENSG00000118418	HMGN3	3211	4086	2350
ENSG00000160714	UBE2Q1	2760	4537	2351
ENSG00000168036	CTNNB1	5581	1716	2352
ENSG00000254682	NA	3634	3670	2353
ENSG00000143924	EML4	3878	3428	2354
ENSG00000112514	CUTA	3683	3628	2355
ENSG00000153395	LPCAT1	4358	2954	2356
ENSG00000140990	NDUFB10	2764	4554	2357
ENSG00000185811	IKZF1	3476	3847	2358
ENSG00000117614	SYF2	4040	3287	2359
ENSG00000211450	SELENOH	3044	4285	2360
ENSG00000116478	HDAC1	4042	3288	2361
ENSG00000128692	NA	3895	3438	2362
ENSG00000205352	PRR13	3848	3485	2363
ENSG00000104218	CSPP1	2384	4950	2364
ENSG00000120686	UFM1	4199	3136	2365
ENSG00000178252	WDR6	4325	3010	2366
ENSG00000076928	ARHGEF1	3695	3641	2367
ENSG00000117505	DR1	4201	3137	2368
ENSG00000166037	CEP57	3299	4045	2369
ENSG00000233927	RPS28	3948	3396	2370
ENSG00000168255	POLR2J3	3999	3346	2371
ENSG00000122545	SEPT7	3438	3911	2372
ENSG00000071127	WDR1	4703	2647	2373
ENSG00000158195	WASF2	3300	4051	2374
ENSG00000163444	TMEM183A	5207	2147	2375
ENSG00000129347	KRI1	4927	2428	2376
ENSG00000167553	TUBA1C	4595	2760	2377
ENSG00000102804	TSC22D1	5679	1688	2378
ENSG00000115419	GLS	4400	2968	2379
ENSG00000160633	SAFB	4351	3017	2380
ENSG00000111144	LTA4H	5302	2068	2381
ENSG00000175768	TOMM5	3349	4023	2382
ENSG00000092531	SNAP23	2417	4960	2383
ENSG00000139291	TMEM19	4377	3000	2384
ENSG00000102316	MAGED2	4686	2692	2385
ENSG00000166295	ANAPC16	3662	3716	2386
ENSG00000205744	DENND1C	2896	4483	2387
ENSG00000165527	ARF6	3663	3718	2388
ENSG00000255836	NA	3829	3558	2389
ENSG00000198931	APRT	3553	3841	2390
ENSG00000129103	SUMF2	4027	3369	2391
ENSG00000127603	MACF1	3165	4235	2392
ENSG00000135940	COX5B	3670	3738	2393
ENSG00000107742	SPOCK2	3317	4096	2394
ENSG00000135976	ANKRD36	2852	4562	2395
ENSG00000218227	NA	3845	3570	2396
ENSG00000113732	ATP6V0E1	3791	3625	2397
ENSG00000114902	SPCS1	4206	3212	2398
ENSG00000160799	CCDC12	3201	4222	2399
ENSG00000177700	POLR2L	3565	3859	2400
ENSG00000064666	CNN2	3084	4341	2401
ENSG00000110696	C11orf58	4212	3215	2402
ENSG00000131149	GSE1	5266	2162	2403
ENSG00000213261	NA	5518	1913	2404
ENSG00000105483	CARD8	4218	3220	2405
ENSG00000233913	NA	4501	2941	2406
ENSG00000172339	ALG14	2933	4515	2407
ENSG00000100726	TELO2	5683	1766	2408
ENSG00000231767	NA	4277	3174	2409
ENSG00000140350	ANP32A	4374	3080	2410
ENSG00000116459	ATP5PB	2876	4582	2411
ENSG00000179406	LINC00174	4142	3317	2412
ENSG00000229806	NA	3641	3819	2413
ENSG00000069275	NUCKS1	4232	3230	2414
ENSG00000160014	CALM3	3154	4309	2415
ENSG00000220370	NA	3643	3826	2416
ENSG00000010404	IDS	4239	3231	2417
ENSG00000127483	HP1BP3	4030	3440	2418
ENSG00000172809	RPL38	4150	3320	2419
ENSG00000152558	TMEM123	3419	4054	2420
ENSG00000124942	AHNAK	4033	3442	2421
ENSG00000196313	POM121	3473	4007	2422
ENSG00000115762	PLEKHB2	4043	3447	2423
ENSG00000243547	NA	3935	3560	2424
ENSG00000145741	BTF3	3772	3726	2425
ENSG00000165434	PGM2L1	3454	4046	2426
ENSG00000152700	SAR1B	3458	4053	2427
ENSG00000142676	RPL11	3453	4060	2428
ENSG00000221978	CCNL2	4111	3405	2429
ENSG00000244192	NA	3716	3801	2430
ENSG00000229605	NA	3954	3565	2431
ENSG00000183666	GUSBP1	3819	3702	2432
ENSG00000132424	PNISR	3782	3741	2433
ENSG00000213983	AP1G2	4116	3409	2434
ENSG00000069329	VPS35	1691	5838	2435
ENSG00000067533	RRP15	5704	1826	2436
ENSG00000177311	ZBTB38	4585	2945	2437
ENSG00000140307	GTF2A2	2975	4556	2438
ENSG00000092010	PSME1	3605	3928	2439
ENSG00000236523	NA	3723	3810	2440
ENSG00000217241	NA	3965	3571	2441
ENSG00000133574	GIMAP4	4924	2619	2442
ENSG00000108848	LUC7L3	2955	4590	2443
ENSG00000147677	EIF3H	3490	4055	2444
ENSG00000143947	RPS27A	2997	4549	2445
ENSG00000196419	XRCC6	4309	3251	2446
ENSG00000131876	SNRPA1	2651	4911	2447
ENSG00000115091	ACTR3	2982	4584	2448
ENSG00000126432	PRDX5	3502	4077	2449
ENSG00000104320	NBN	1770	5813	2450
ENSG00000104964	AES	4051	3533	2451
ENSG00000125995	ROMO1	3675	3909	2452
ENSG00000211806	NA	2780	4808	2453
ENSG00000115970	THADA	1798	5792	2454
ENSG00000149273	RPS3	3275	4315	2455
ENSG00000168028	RPSA	4000	3590	2456
ENSG00000178927	CYBC1	4581	3009	2457
ENSG00000157538	VPS26C	3055	4539	2458
ENSG00000147274	RBMX	4174	3426	2459
ENSG00000111906	HDDC2	3685	3916	2460
ENSG00000117448	AKR1A1	1818	5787	2461
ENSG00000125910	S1PR4	5644	1961	2462
ENSG00000247627	NA	2164	5441	2463
ENSG00000100353	EIF3D	3690	3926	2464
ENSG00000163219	ARHGAP25	4349	3268	2465
ENSG00000234118	RPL13AP6	3947	3676	2466
ENSG00000109572	CLCN3	4407	3218	2467
ENSG00000081237	PTPRC	3694	3933	2468
ENSG00000256338	NA	5383	2254	2469
ENSG00000241837	ATP5PO	3834	3805	2470
ENSG00000079246	XRCC5	3520	4120	2471
ENSG00000127946	HIP1	5271	2369	2472
ENSG00000120533	ENY2	2713	4930	2473
ENSG00000067082	KLF6	5705	1940	2474
ENSG00000089220	PEBP1	3038	4607	2475
ENSG00000116580	GON4L	4204	3445	2476
ENSG00000101445	PPP1R16B	3320	4338	2477
ENSG00000168090	COPS6	3357	4304	2478
ENSG00000225616	NA	3841	3825	2479
ENSG00000232037	NA	4275	3391	2480
ENSG00000163564	PYHIN1	4883	2789	2481
ENSG00000173262	SLC2A14	4333	3342	2482
ENSG00000107771	CCSER2	5672	2004	2483
ENSG00000228224	NACAP1	2125	5551	2484
ENSG00000115694	STK25	3440	4239	2485
ENSG00000182944	EWSR1	4854	2825	2486
ENSG00000135968	GCC2	3119	4563	2487
ENSG00000215105	NA	4113	3572	2488
ENSG00000178035	IMPDH2	3478	4208	2489
ENSG00000165280	VCP	4346	3349	2490
ENSG00000197912	SPG7	3852	3845	2491
ENSG00000058272	PPP1R12A	2330	5368	2492
ENSG00000242697	NA	4479	3238	2493
ENSG00000100387	RBX1	3798	3925	2494
ENSG00000113558	SKP1	4670	3053	2495
ENSG00000269888	NA	4244	3479	2496
ENSG00000008018	PSMB1	3382	4343	2497
ENSG00000184216	IRAK1	4568	3158	2498
ENSG00000163346	PBXIP1	4606	3128	2499
ENSG00000277998	NA	4070	3664	2500
ENSG00000054654	SYNE2	4429	3306	2501
ENSG00000124831	LRRFIP1	3503	4236	2502
ENSG00000088387	DOCK9	3629	4117	2503
ENSG00000163545	NUAK2	4348	3399	2504
ENSG00000116918	TSNAX	4940	2811	2505
ENSG00000118181	RPS25	4200	3551	2506
ENSG00000183918	SH2D1A	3747	4012	2507
ENSG00000231925	TAPBP	4276	3483	2508
ENSG00000100129	EIF3L	2805	4955	2509
ENSG00000233921	NA	3949	3815	2510
ENSG00000180644	PRF1	3749	4017	2511
ENSG00000106244	PDAP1	4680	3089	2512
ENSG00000181163	NPM1	3477	4296	2513
ENSG00000148248	SURF4	4172	3603	2514
ENSG00000256745	NA	3828	3951	2515
ENSG00000047410	TPR	4238	3542	2516
ENSG00000173660	UQCRH	3481	4303	2517
ENSG00000136527	TRA2B	2493	5292	2518
ENSG00000241612	NA	3637	4151	2519
ENSG00000100664	EIF5	3689	4109	2520
ENSG00000134882	UBAC2	4190	3609	2521
ENSG00000235582	NA	3639	4161	2522
ENSG00000159377	PSMB4	4610	3191	2523
ENSG00000108298	RPL19	4409	3397	2524
ENSG00000131469	RPL27	4193	3614	2525
ENSG00000106069	CHN2	1999	5809	2526
ENSG00000258608	NA	3461	4350	2527
ENSG00000185825	BCAP31	2608	5207	2528
ENSG00000115165	CYTIP	3905	3913	2529
ENSG00000089053	ANAPC5	3221	4608	2530
ENSG00000189067	LITAF	4131	3698	2531
ENSG00000213970	NA	3645	4184	2532
ENSG00000184349	EFNA5	4138	3700	2533
ENSG00000184205	TSPYL2	4139	3701	2534
ENSG00000091542	ALKBH5	3915	3929	2535
ENSG00000179335	CLK3	3989	3857	2536
ENSG00000227191	NA	4285	3567	2537
ENSG00000198034	RPS4X	3851	4004	2538
ENSG00000142327	RNPEPL1	3305	4551	2539
ENSG00000167625	ZNF526	3817	4040	2540
ENSG00000172977	KAT5	4863	2996	2541
ENSG00000023191	RNH1	4713	3150	2542
ENSG00000176454	LPCAT4	2640	5223	2543
ENSG00000116251	RPL22	3533	4331	2544
ENSG00000214541	NA	4291	3573	2545
ENSG00000170571	EMB	4152	3714	2546
ENSG00000172349	IL16	3354	4514	2547
ENSG00000105401	CDC37	4413	3457	2548
ENSG00000172081	MOB3A	3658	4212	2549
ENSG00000167978	SRRM2	4002	3870	2550
ENSG00000183648	NDUFB1	3861	4013	2551
ENSG00000213719	CLIC1	3402	4472	2552
ENSG00000168806	LCMT2	3660	4217	2553
ENSG00000085224	ATRX	3267	4611	2554
ENSG00000204261	PSMB8-AS1	4547	3332	2555
ENSG00000051523	CYBA	4236	3648	2556
ENSG00000197358	NA	4307	3577	2557
ENSG00000113088	GZMK	2957	4942	2558
ENSG00000151914	DST	4014	3887	2559
ENSG00000198160	MIER1	4836	3068	2560
ENSG00000140497	SCAMP2	2619	5287	2561
ENSG00000234683	NA	4095	3811	2562
ENSG00000228205	NA	4797	3118	2563
ENSG00000274591	NA	4445	3470	2564
ENSG00000229939	NA	4099	3818	2565
ENSG00000122034	GTF3A	3592	4328	2566
ENSG00000167526	RPL13	3615	4305	2567
ENSG00000135404	CD63	3363	4564	2568
ENSG00000227097	NA	4106	3823	2569
ENSG00000104765	BNIP3L	3688	4245	2570
ENSG00000162368	CMPK1	5214	2725	2571
ENSG00000122566	HNRNPA2B1	4197	3746	2572
ENSG00000163584	RPL22L1	4603	3351	2573
ENSG00000215030	NA	3966	3991	2574
ENSG00000115233	PSMD14	5293	2665	2575
ENSG00000130770	ATP5IF1	3892	4073	2576
ENSG00000240342	NA	5416	2551	2577
ENSG00000104738	MCM4	5676	2311	2578
ENSG00000099797	TECR	4225	3764	2579
ENSG00000123240	OPTN	3067	4925	2580
ENSG00000089335	ZNF302	4227	3766	2581
ENSG00000070081	NUCB2	3377	4620	2582
ENSG00000276778	LINC02227	4443	3555	2583
ENSG00000137841	PLCB2	2708	5291	2584
ENSG00000163798	SLC4A1AP	5204	2798	2585
ENSG00000125691	RPL23	4389	3618	2586
ENSG00000134283	PPHLN1	2710	5300	2587
ENSG00000214263	NA	4531	3484	2588
ENSG00000196154	S100A4	4843	3178	2589
ENSG00000106682	EIF4H	3686	4336	2590
ENSG00000010256	UQCRC1	4717	3310	2591
ENSG00000161547	SRSF2	4608	3422	2592
ENSG00000182054	IDH2	2821	5214	2593
ENSG00000262902	NA	4246	3794	2594
ENSG00000147684	NDUFB9	3157	4888	2595
ENSG00000026025	VIM	3920	4127	2596
ENSG00000180376	CCDC66	3751	4298	2597
ENSG00000214135	LOC220729	5119	2937	2598
ENSG00000234145	NA	4096	3970	2599
ENSG00000264546	NA	3931	4138	2600
ENSG00000161405	IKZF3	4888	3188	2601
ENSG00000185627	PSMD13	2422	5657	2602
ENSG00000228050	NA	4104	3978	2603
ENSG00000234176	NA	4273	3814	2604
ENSG00000146386	ABRACL	4363	3725	2605
ENSG00000225022	NA	4519	3569	2606
ENSG00000145675	PIK3R1	4366	3727	2607
ENSG00000119396	RAB14	3168	4934	2608
ENSG00000214765	SEPT7P2	3822	4282	2609
ENSG00000125354	SEPT6	4032	4078	2610
ENSG00000231043	NA	3838	4274	2611
ENSG00000123329	ARHGAP9	4036	4080	2612
ENSG00000212664	NA	4122	3996	2613
ENSG00000215093	NA	4290	3829	2614
ENSG00000101911	PRPS2	4959	3162	2615
ENSG00000120727	PAIP2	4038	4084	2616
ENSG00000114857	NKTR	3790	4334	2617
ENSG00000099942	CRKL	2774	5352	2618
ENSG00000184640	SEPT9	3290	4836	2619
ENSG00000145016	RUBCN	3581	4546	2620
ENSG00000116824	CD2	4041	4087	2621
ENSG00000198851	CD3E	4126	4003	2622
ENSG00000228599	NA	3956	4174	2623
ENSG00000245164	LINC00861	5025	3105	2624
ENSG00000107679	PLEKHA1	4677	3454	2625
ENSG00000198089	SFI1	4555	3576	2626
ENSG00000111716	LDHB	4045	4092	2627
ENSG00000078596	ITM2A	3805	4340	2628
ENSG00000197728	RPS26	3853	4293	2629
ENSG00000101236	RNF24	4688	3459	2630
ENSG00000143119	CD53	4635	3512	2631
ENSG00000230562	NA	3725	4423	2632
ENSG00000101096	NFATC2	2804	5347	2633
ENSG00000182383	NA	4572	3583	2634
ENSG00000103769	RAB11A	4052	4104	2635
ENSG00000211695	NA	4827	3330	2636
ENSG00000139624	CERS5	2405	5756	2637
ENSG00000176340	COX8A	3656	4510	2638
ENSG00000108107	RPL28	4410	3758	2639
ENSG00000125304	TM9SF2	2391	5777	2640
ENSG00000126088	UROD	5643	2534	2641
ENSG00000173276	ZBTB21	4149	4029	2642
ENSG00000235162	C12orf75	3101	5079	2643
ENSG00000277791	PSMB3	4241	3947	2644
ENSG00000169714	CNBP	4153	4036	2645
ENSG00000250321	NA	5020	3170	2646
ENSG00000156136	DCK	2468	5730	2647
ENSG00000172974	NA	4334	3864	2648
ENSG00000172717	FAM71D	4337	3865	2649
ENSG00000116001	TIA1	2877	5326	2650
ENSG00000173812	EIF1	3993	4210	2651
ENSG00000173020	GRK2	3352	4852	2652
ENSG00000133318	RTN3	4925	3280	2653
ENSG00000159140	SON	4613	3599	2654
ENSG00000123130	ACOT9	5647	2571	2655
ENSG00000198899	ATP6	3927	4291	2656
ENSG00000233668	NA	3951	4269	2657
ENSG00000198668	CALM1	3738	4487	2658
ENSG00000198406	NA	3739	4490	2659
ENSG00000160613	PCSK7	5216	3018	2660
ENSG00000087086	FTL	3274	4964	2661
ENSG00000178950	GAK	2554	5684	2662
ENSG00000203896	LIME1	4550	3689	2663
ENSG00000143207	COP1	4634	3607	2664
ENSG00000160710	ADAR	4889	3353	2665
ENSG00000219928	NA	3962	4280	2666
ENSG00000186566	GPATCH8	3744	4502	2667
ENSG00000197958	RPL12	4556	3693	2668
ENSG00000092841	MYL6	3914	4339	2669
ENSG00000211689	TARP	3972	4284	2670
ENSG00000167283	ATP5MG	3039	5240	2671
ENSG00000127914	AKAP9	3366	4917	2672
ENSG00000164405	UQCRQ	3414	4869	2673
ENSG00000178982	EIF3K	4580	3708	2674
ENSG00000131398	KCNC3	4387	3905	2675
ENSG00000150991	UBC	3770	4541	2676
ENSG00000196557	CACNA1H	4308	4006	2677
ENSG00000154473	BUB3	4896	3425	2678
ENSG00000279483	NA	4069	4252	2679
ENSG00000111640	GAPDH	4405	3917	2680
ENSG00000198064	NPIPB13	4128	4198	2681
ENSG00000175061	LRRC75A-AS1	3480	4848	2682
ENSG00000187118	CMC1	4134	4201	2683
ENSG00000135241	PNPLA8	3777	4565	2684
ENSG00000138385	SSB	4022	4320	2685
ENSG00000164587	RPS14	4877	3474	2686
ENSG00000078668	VDAC3	2523	5831	2687
ENSG00000214199	NA	5118	3247	2688
ENSG00000197323	TRIM33	2725	5642	2689
ENSG00000258405	ZNF578	3715	4657	2690
ENSG00000011260	UTP18	4434	3940	2691
ENSG00000270225	NA	4243	4137	2692
ENSG00000179344	HLA-DQB1	2701	5681	2693
ENSG00000083896	YTHDC1	5339	3046	2694
ENSG00000188612	SUMO2	3557	4829	2695
ENSG00000140988	RPS2	4914	3473	2696
ENSG00000255490	NA	4252	4140	2697
ENSG00000069849	ATP1B3	3032	5362	2698
ENSG00000075856	SART3	5700	2694	2699
ENSG00000143106	PSMA5	3116	5284	2700
ENSG00000225972	NA	3958	4442	2701
ENSG00000100201	DDX17	3800	4602	2702
ENSG00000134539	KLRD1	3495	4907	2703
ENSG00000232346	NA	5078	3325	2704
ENSG00000099622	CIRBP	3801	4604	2705
ENSG00000124172	ATP5F1E	4660	3745	2706
ENSG00000242327	NA	4259	4148	2707
ENSG00000132376	INPP5K	3498	4910	2708
ENSG00000187051	RPS19BP1	2753	5655	2709
ENSG00000256968	NA	4459	3950	2710
ENSG00000177156	TALDO1	2726	5686	2711
ENSG00000248527	NA	4467	3953	2712
ENSG00000237077	NA	4270	4157	2713
ENSG00000005893	LAMP2	3808	4625	2714
ENSG00000231006	NA	3330	5103	2715
ENSG00000242970	NA	4477	3956	2716
ENSG00000179766	ATP8B5P	4578	3856	2717
ENSG00000164924	YWHAZ	3570	4867	2718
ENSG00000213862	NA	3968	4470	2719
ENSG00000170906	NDUFA3	5179	3262	2720
ENSG00000213654	GPSM3	3272	5169	2721
ENSG00000104894	CD37	4682	3762	2722
ENSG00000236603	NA	4769	3675	2723
ENSG00000237039	NA	4484	3963	2724
ENSG00000198551	ZNF627	3269	5187	2725
ENSG00000235957	NA	4491	3965	2726
ENSG00000075415	SLC25A3	5345	3113	2727
ENSG00000172116	CD8B	4591	3867	2728
ENSG00000188846	RPL14	5145	3313	2729
ENSG00000228305	NA	4283	4175	2730
ENSG00000242405	NA	4084	4374	2731
ENSG00000167863	ATP5PD	4594	3871	2732
ENSG00000234513	NA	4498	3968	2733
ENSG00000166130	IKBIP	3227	5243	2734
ENSG00000164096	C4orf3	4879	3595	2735
ENSG00000197045	GMFB	3980	4494	2736
ENSG00000240311	NA	4089	4385	2737
ENSG00000124120	TTPAL	3900	4575	2738
ENSG00000109920	FNBP4	4946	3531	2739
ENSG00000196126	HLA-DRB1	3984	4496	2740
ENSG00000226015	NA	4802	3680	2741
ENSG00000229117	RPL41	4506	3977	2742
ENSG00000237973	NA	4092	4393	2743
ENSG00000116288	PARK7	4398	4088	2744
ENSG00000227462	NA	4510	3980	2745
ENSG00000185088	RPS27	5156	3337	2746
ENSG00000107130	NCS1	4411	4098	2747
ENSG00000169567	HINT1	3277	5233	2748
ENSG00000254373	NA	4254	4256	2749
ENSG00000275557	NA	4723	3788	2750
ENSG00000172260	NEGR1	3657	4855	2751
ENSG00000219133	NA	4524	3989	2752
ENSG00000170004	CHD3	3995	4519	2753
ENSG00000185607	NA	4317	4202	2754
ENSG00000242299	NA	4260	4260	2755
ENSG00000109736	MFSD10	5305	3217	2756
ENSG00000213939	NA	3731	4793	2757
ENSG00000182866	LCK	4321	4204	2758
ENSG00000136436	CALCOCO2	2766	5762	2759
ENSG00000083845	RPS5	3916	4613	2760
ENSG00000228253	ATP8	4102	4433	2761
ENSG00000163320	CGGBP1	4005	4533	2762
ENSG00000205940	NA	4544	3999	2763
ENSG00000231500	RPS18	4279	4273	2764
ENSG00000124097	NA	4933	3620	2765
ENSG00000224411	NA	4109	4451	2766
ENSG00000140264	SERF2	3668	4897	2767
ENSG00000179010	MRFAP1	4859	3706	2768
ENSG00000213236	NA	4296	4283	2769
ENSG00000214389	NA	4115	4465	2770
ENSG00000113141	IK	5297	3290	2771
ENSG00000112511	PHF1	5300	3291	2772
ENSG00000110324	IL10RA	4673	3919	2773
ENSG00000213442	NA	4118	4474	2774
ENSG00000138378	STAT4	3307	5289	2775
ENSG00000259519	NA	4248	4348	2776
ENSG00000184900	SUMO3	2938	5660	2777
ENSG00000226948	NA	3840	4759	2778
ENSG00000256618	MTRNR2L1	4460	4139	2779
ENSG00000178031	ADAMTSL1	4582	4020	2780
ENSG00000196199	MPHOSPH8	3407	5197	2781
ENSG00000244921	NA	4469	4147	2782
ENSG00000133056	PIK3C2B	4385	4232	2783
ENSG00000180616	SSTR2	4324	4297	2784
ENSG00000047365	ARAP2	4976	3650	2785
ENSG00000100376	FAM118A	5328	3299	2786
ENSG00000165175	MID1IP1	5584	3048	2787
ENSG00000162613	FUBP1	5212	3421	2788
ENSG00000118058	KMT2A	3314	5321	2789
ENSG00000146247	PHIP	5612	3023	2790
ENSG00000175756	AURKAIP1	5564	3071	2791
ENSG00000242221	PSG2	4261	4375	2792
ENSG00000167333	TRIM68	4597	4041	2793
ENSG00000142937	RPS8	4910	3729	2794
ENSG00000126264	HCST	3332	5309	2795
ENSG00000197111	PCBP2	2999	5644	2796
ENSG00000142168	SOD1	4912	3732	2797
ENSG00000214784	NA	4816	3830	2798
ENSG00000103145	HCFC1R1	4054	4593	2799
ENSG00000184009	ACTG1	5544	3107	2800
ENSG00000163479	SSR2	4604	4048	2801
ENSG00000087365	SF3B2	3693	4963	2802
ENSG00000118680	MYL12B	5284	3374	2803
ENSG00000236552	RPL13AP5	3942	4717	2804
ENSG00000134444	KIAA1468	4922	3739	2805
ENSG00000131174	COX7B	3365	5303	2806
ENSG00000153310	FAM49B	4619	4052	2807
ENSG00000077549	CAPZB	4059	4614	2808
ENSG00000233762	NA	3950	4730	2809
ENSG00000233276	GPX1	5447	3244	2810
ENSG00000111348	ARHGDIB	4944	3753	2811
ENSG00000161970	RPL26	4162	4535	2812
ENSG00000218980	NA	4525	4180	2813
ENSG00000138814	PPP3CA	3810	4900	2814
ENSG00000242071	NA	5036	3674	2815
ENSG00000228399	NA	4282	4432	2816
ENSG00000261557	NA	4073	4649	2817
ENSG00000225067	NA	3959	4771	2818
ENSG00000115268	RPS15	4401	4333	2819
ENSG00000141456	PELP1	4181	4553	2820
ENSG00000243517	NA	4475	4259	2821
ENSG00000170421	KRT8	4866	3869	2822
ENSG00000162191	UBXN1	3487	5253	2823
ENSG00000166441	RPL27A	4874	3873	2824
ENSG00000214331	LOC283922	3967	4791	2825
ENSG00000244363	NA	4081	4677	2826
ENSG00000213866	NA	4293	4469	2827
ENSG00000244097	NA	4082	4680	2828
ENSG00000213763	NA	3969	4794	2829
ENSG00000183283	DAZAP2	3559	5210	2830
ENSG00000227586	NA	4798	3979	2831
ENSG00000224237	NA	5104	3681	2832
ENSG00000204628	RACK1	3975	4811	2833
ENSG00000240409	NA	4088	4699	2834
ENSG00000135899	SP110	3494	5294	2835
ENSG00000175390	EIF3F	3566	5225	2836
ENSG00000199672	NA	3977	4815	2837
ENSG00000237248	LINC00987	3722	5070	2838
ENSG00000226624	NA	5481	3314	2839
ENSG00000262477	NA	5002	3795	2840
ENSG00000111229	ARPC3	4210	4588	2841
ENSG00000113269	RNF130	5662	3139	2842
ENSG00000100647	SUSD6	4692	4110	2843
ENSG00000112308	C6orf62	5663	3140	2844
ENSG00000236876	NA	4093	4712	2845
ENSG00000259121	NA	4456	4349	2846
ENSG00000217130	NA	4527	4281	2847
ENSG00000188186	LAMTOR4	4314	4498	2848
ENSG00000235947	EGOT	4094	4720	2849
ENSG00000254893	NA	4462	4355	2850
ENSG00000123136	DDX39A	3505	5314	2851
ENSG00000267046	NA	3825	4996	2852
ENSG00000164604	GPR85	4602	4220	2853
ENSG00000119707	RBM25	3507	5318	2854
ENSG00000198258	UBL5	5139	3691	2855
ENSG00000160469	BRSK1	3575	5256	2856
ENSG00000230480	NA	3726	5106	2857
ENSG00000196531	NACA	5142	3696	2858
ENSG00000243859	NA	4473	4366	2859
ENSG00000196262	PPIA	5143	3697	2860
ENSG00000197747	S100A10	3649	5193	2861
ENSG00000240759	NA	5040	3807	2862
ENSG00000108055	SMC3	3910	4945	2863
ENSG00000241506	NA	4480	4378	2864
ENSG00000104408	EIF3E	3912	4949	2865
ENSG00000109475	RPL34	4947	3921	2866
ENSG00000166598	HSP90B1	4343	4525	2867
ENSG00000182899	RPL35A	4855	4014	2868
ENSG00000137166	FOXP4	4642	4230	2869
ENSG00000180964	TCEAL8	3195	5678	2870
ENSG00000105374	NKG7	3536	5341	2871
ENSG00000179262	RAD23A	4579	4300	2872
ENSG00000134825	TMEM258	3586	5297	2873
ENSG00000254995	STX16-NPEPL1	4743	4141	2874
ENSG00000157005	SST	4012	4878	2875
ENSG00000236330	NA	4489	4402	2876
ENSG00000129824	RPS4Y1	3591	5306	2877
ENSG00000167815	PRDX2	5186	3715	2878
ENSG00000259295	NA	4249	4652	2879
ENSG00000149294	NCAM1	4016	4886	2880
ENSG00000213492	NA	3734	5171	2881
ENSG00000213228	NA	4121	4800	2882
ENSG00000231409	NA	4504	4419	2883
ENSG00000081320	STK17B	3097	5830	2884
ENSG00000110651	CD81	3598	5330	2885
ENSG00000140319	SRP14	4375	4555	2886
ENSG00000212283	SNORD89	4123	4807	2887
ENSG00000161011	SQSTM1	5215	3721	2888
ENSG00000130312	MRPL34	4026	4913	2889
ENSG00000100307	CBX7	4694	4246	2890
ENSG00000234488	NA	4777	4163	2891
ENSG00000148303	RPL7A	4625	4316	2892
ENSG00000243445	NA	4258	4683	2893
ENSG00000102786	INTS6	3132	5816	2894
ENSG00000144713	RPL32	4630	4318	2895
ENSG00000134419	RPS15A	4384	4566	2896
ENSG00000135486	HNRNPA1	3187	5763	2897
ENSG00000231848	NA	4785	4168	2898
ENSG00000096746	HNRNPH3	3604	5354	2899
ENSG00000212769	NA	5124	3836	2900
ENSG00000182718	ANXA2	3291	5674	2901
ENSG00000225071	NA	4518	4447	2902
ENSG00000186468	RPS23	4135	4833	2903
ENSG00000223822	NA	4521	4452	2904
ENSG00000075624	ACTB	3142	5834	2905
ENSG00000169442	CD52	3276	5704	2906
ENSG00000173113	TRMT112	3754	5230	2907
ENSG00000214593	NA	4817	4181	2908
ENSG00000115935	WIPF1	4668	4332	2909
ENSG00000185043	CIB1	3345	5659	2910
ENSG00000184384	MAML2	5158	3850	2911
ENSG00000167797	CDK2AP2	3297	5712	2912
ENSG00000163468	CCT3	5590	3420	2913
ENSG00000077984	CST7	5697	3318	2914
ENSG00000167286	CD3D	4156	4864	2915
ENSG00000235828	NA	3943	5077	2916
ENSG00000230979	NA	4280	4741	2917
ENSG00000241464	NA	4758	4263	2918
ENSG00000235576	NA	3944	5078	2919
ENSG00000238172	NA	4764	4264	2920
ENSG00000234664	NA	5064	3967	2921
ENSG00000267809	NA	5366	3666	2922
ENSG00000173933	RBM4	5170	3863	2923
ENSG00000145220	LYAR	5614	3427	2924
ENSG00000232429	NA	3952	5094	2925
ENSG00000188765	NA	3856	5202	2926
ENSG00000103423	DNAJA3	4957	4105	2927
ENSG00000229503	NA	3955	5108	2928
ENSG00000103932	RPAP1	5677	3392	2929
ENSG00000217239	NA	4289	4786	2930
ENSG00000171532	NEUROD2	4865	4214	2931
ENSG00000225200	NA	4803	4279	2932
ENSG00000169253	NA	4869	4216	2933
ENSG00000224781	NA	5102	3986	2934
ENSG00000136942	RPL35	4186	4903	2935
ENSG00000224094	NA	5105	3987	2936
ENSG00000258102	MAP1LC3B2	4740	4352	2937
ENSG00000210144	NA	4299	4810	2938
ENSG00000117616	RSRP1	3788	5322	2939
ENSG00000167468	GPX4	4596	4524	2940
ENSG00000244053	NA	4083	5039	2941
ENSG00000251254	NA	4463	4670	2942
ENSG00000241468	ATP5MF	4085	5052	2943
ENSG00000187109	NAP1L1	4315	4830	2944
ENSG00000148362	PAXX	3874	5276	2945
ENSG00000240065	PSMB9	4762	4388	2946
ENSG00000147145	LPAR4	3875	5279	2947
ENSG00000243663	NA	4474	4681	2948
ENSG00000226781	NA	5480	3679	2949
ENSG00000237550	NA	4765	4396	2950
ENSG00000133872	SARAF	5261	3901	2951
ENSG00000128272	ATF4	5642	3522	2952
ENSG00000245205	NA	5024	4146	2953
ENSG00000197756	RPL37A	3979	5192	2954
ENSG00000116641	DOCK7	3385	5789	2955
ENSG00000235916	NA	4771	4403	2956
ENSG00000026751	SLAMF7	3806	5371	2957
ENSG00000018408	WWTR1	3807	5372	2958
ENSG00000186470	BTN3A2	3986	5206	2959
ENSG00000253341	NA	5395	3798	2960
ENSG00000213695	NA	5510	3684	2961
ENSG00000239809	NA	3719	5475	2962
ENSG00000236913	NA	4485	4711	2963
ENSG00000156482	RPL30	4895	4311	2964
ENSG00000236533	NA	4487	4719	2965
ENSG00000230592	NA	4788	4421	2966
ENSG00000229567	NA	4793	4426	2967
ENSG00000229204	NA	4795	4427	2968
ENSG00000234882	NA	3724	5505	2969
ENSG00000237875	NA	5421	3809	2970
ENSG00000124275	MTRR	4659	4574	2971
ENSG00000169379	ARL13B	5578	3658	2972
ENSG00000269228	NA	4992	4254	2973
ENSG00000009307	CSDE1	5709	3544	2974
ENSG00000100097	LGALS1	5330	3927	2975
ENSG00000230171	NA	5087	4172	2976
ENSG00000140368	PSTPIP1	4373	4896	2977
ENSG00000210077	NA	3646	5628	2978
ENSG00000223865	HLA-DPB1	5106	4179	2979
ENSG00000162521	RBBP4	3574	5720	2980
ENSG00000212961	NA	4826	4481	2981
ENSG00000213864	NA	5121	4186	2982
ENSG00000204652	NA	4831	4485	2983
ENSG00000148484	RSU1	3580	5743	2984
ENSG00000133226	SRRM1	4024	5302	2985
ENSG00000236478	NA	3835	5491	2986
ENSG00000080345	RIF1	5694	3639	2987
ENSG00000256211	NA	5385	3952	2988
ENSG00000213088	ACKR1	4540	4803	2989
ENSG00000185596	NA	4136	5208	2990
ENSG00000233278	NA	5074	4270	2991
ENSG00000234718	NA	3836	5508	2992
ENSG00000151287	TEX30	3611	5737	2993
ENSG00000142534	RPS11	5620	3730	2994
ENSG00000124440	HIF3A	5274	4079	2995
ENSG00000273136	NBPF26	4724	4634	2996
ENSG00000249936	NA	3933	5437	2997
ENSG00000180229	HERC2P3	5164	4207	2998
ENSG00000198786	ND5	5529	3843	2999
ENSG00000244582	NA	3934	5444	3000
ENSG00000087460	GNAS	4421	4962	3001
ENSG00000108518	PFN1	4049	5336	3002
ENSG00000070961	ATP2B1	4426	4968	3003
ENSG00000133059	DSTYK	3627	5768	3004
ENSG00000242329	NA	3936	5462	3005
ENSG00000240950	NA	3937	5470	3006
ENSG00000180370	PAK2	5555	3855	3007
ENSG00000002586	CD99	4437	4977	3008
ENSG00000205609	EIF3CL	5131	4287	3009
ENSG00000222558	NA	3842	5579	3010
ENSG00000279865	NA	4440	4981	3011
ENSG00000177410	ZFAS1	5563	3860	3012
ENSG00000059915	PSD	4061	5366	3013
ENSG00000174886	NDUFA11	5566	3861	3014
ENSG00000198840	ND3	5136	4292	3015
ENSG00000240231	NA	5042	4386	3016
ENSG00000157873	TNFRSF14	4167	5262	3017
ENSG00000100479	POLE2	5326	4112	3018
ENSG00000229168	NA	5464	3976	3019
ENSG00000267534	S1PR2	4449	4993	3020
ENSG00000236862	NA	5051	4400	3021
ENSG00000234825	NA	3946	5506	3022
ENSG00000227087	NA	5475	3982	3023
ENSG00000227001	NA	5477	3983	3024
ENSG00000142207	URB1	4911	4552	3025
ENSG00000162645	GBP2	5591	3880	3026
ENSG00000211772	NA	3847	5624	3027
ENSG00000213075	RPL31P11	4298	5176	3028
ENSG00000138311	ZNF365	4920	4558	3029
ENSG00000165929	TC2N	3762	5716	3030
ENSG00000055609	KMT2C	5706	3778	3031
ENSG00000161016	RPL8	4609	4875	3032
ENSG00000160888	IER2	3767	5722	3033
ENSG00000250471	NA	4465	5027	3034
ENSG00000213683	NA	5512	3993	3035
ENSG00000230580	NA	5085	4422	3036
ENSG00000213362	NA	5514	3995	3037
ENSG00000233270	NA	4780	4731	3038
ENSG00000232368	NA	4783	4734	3039
ENSG00000242899	NA	4478	5044	3040
ENSG00000141837	CACNA1A	4639	4894	3041
ENSG00000227077	NA	5095	4438	3042
ENSG00000223529	NA	3961	5577	3043
ENSG00000070214	SLC44A1	3705	5837	3044
ENSG00000133983	COX16	3779	5765	3045
ENSG00000238103	NA	4483	5065	3046
ENSG00000101972	STAG2	4958	4595	3047
ENSG00000242100	NA	5409	4149	3048
ENSG00000241282	NA	5410	4152	3049
ENSG00000127184	COX7C	4654	4918	3050
ENSG00000116489	CAPZA1	3789	5791	3051
ENSG00000234648	NA	4497	5083	3052
ENSG00000177868	SVBP	5561	4021	3053
ENSG00000224004	NA	4808	4774	3054
ENSG00000223668	NA	4809	4777	3055
ENSG00000213942	NA	5120	4468	3056
ENSG00000213087	NA	3970	5619	3057
ENSG00000236111	NA	5432	4159	3058
ENSG00000174473	GALNTL6	5567	4026	3059
ENSG00000155368	DBI	3873	5731	3060
ENSG00000204642	HLA-F	3974	5631	3061
ENSG00000104518	GSDMD	3795	5811	3062
ENSG00000234031	NA	5442	4164	3063
ENSG00000112306	RPS12	4671	4943	3064
ENSG00000204264	PSMB8	5135	4486	3065
ENSG00000213326	NA	4825	4798	3066
ENSG00000270307	NA	4991	4640	3067
ENSG00000229276	NA	4101	5543	3068
ENSG00000263956	NBPF11	5000	4648	3069
ENSG00000186676	NA	5151	4501	3070
ENSG00000141027	NCOR1	4371	5285	3071
ENSG00000197149	NA	4840	4820	3072
ENSG00000184100	NA	5159	4504	3073
ENSG00000257956	NA	5012	4660	3074
ENSG00000063046	EIF4B	4705	4969	3075
ENSG00000175463	TBC1D10C	5169	4511	3076
ENSG00000251333	NA	4255	5431	3077
ENSG00000010539	ZNF200	4716	4975	3078
ENSG00000214575	CPEB1	4530	5161	3079
ENSG00000213891	NA	5507	4185	3080
ENSG00000213684	NA	5511	4188	3081
ENSG00000213453	NA	5513	4191	3082
ENSG00000168282	MGAT2	3998	5708	3083
ENSG00000167658	EEF2	5188	4523	3084
ENSG00000168000	BSCL2	4001	5710	3085
ENSG00000243498	NA	5030	4682	3086
ENSG00000130340	SNX9	5639	4074	3087
ENSG00000172746	NA	4864	4854	3088
ENSG00000265298	LOC101929240	5373	4347	3089
ENSG00000205581	HMGN1	5528	4194	3090
ENSG00000206503	HLA-A	4543	5179	3091
ENSG00000242169	NA	5035	4688	3092
ENSG00000164754	RAD21	5199	4529	3093
ENSG00000241923	NA	4262	5466	3094
ENSG00000213347	MXD3	4119	5612	3095
ENSG00000240854	NA	5037	4695	3096
ENSG00000240808	NA	5038	4696	3097
ENSG00000158470	B4GALT5	4010	5725	3098
ENSG00000260747	NA	4735	5003	3099
ENSG00000108349	CASC3	4408	5337	3100
ENSG00000210195	NA	4124	5626	3101
ENSG00000197483	ZNF628	4557	5194	3102
ENSG00000253146	NA	5396	4360	3103
ENSG00000104447	TRPS1	4414	5343	3104
ENSG00000237774	NA	5048	4709	3105
ENSG00000180581	NA	5554	4205	3106
ENSG00000250568	NA	4749	5025	3107
ENSG00000243388	NA	5406	4369	3108
ENSG00000235776	NA	5059	4721	3109
ENSG00000233594	NA	4274	5516	3110
ENSG00000243830	NA	4753	5040	3111
ENSG00000100207	TCF20	5684	4113	3112
ENSG00000242137	NA	4756	5048	3113
ENSG00000175582	RAB6A	4588	5224	3114
ENSG00000237049	NA	5425	4399	3115
ENSG00000236814	NA	5427	4401	3116
ENSG00000230096	NA	5088	4744	3117
ENSG00000131148	EMC8	5267	4568	3118
ENSG00000235238	NA	5435	4406	3119
ENSG00000234985	NA	5436	4407	3120
ENSG00000226715	NA	4286	5561	3121
ENSG00000235064	NA	4775	5081	3122
ENSG00000263606	NA	4451	5406	3123
ENSG00000226331	NA	5098	4764	3124
ENSG00000232341	NA	5452	4415	3125
ENSG00000159335	PTMS	4611	5257	3126
ENSG00000259706	HSP90B2P	4455	5413	3127
ENSG00000258741	NA	4457	5416	3128
ENSG00000115053	NCL	5294	4585	3129
ENSG00000156411	ATP5MPL	4616	5266	3130
ENSG00000230223	NA	5461	4424	3131
ENSG00000222041	CYTOR	5109	4780	3132
ENSG00000151846	PABPC3	4620	5270	3133
ENSG00000221990	EXOC3-AS1	5110	4781	3134
ENSG00000214073	NA	4292	5601	3135
ENSG00000012171	SEMA3B	4066	5847	3136
ENSG00000244625	NA	4470	5443	3137
ENSG00000213089	NA	4297	5618	3138
ENSG00000227063	NA	5476	4439	3139
ENSG00000100138	SNU13	4962	4954	3140
ENSG00000145824	CXCL14	4176	5746	3141
ENSG00000227304	NA	4799	5123	3142
ENSG00000225580	NA	5489	4444	3143
ENSG00000100092	SH3BP1	5332	4603	3144
ENSG00000089022	MAPKAPK5	5335	4609	3145
ENSG00000198242	RPL23A	4304	5641	3146
ENSG00000224415	NA	4807	5140	3147
ENSG00000214881	NA	5504	4464	3148
ENSG00000271525	NA	4986	4984	3149
ENSG00000270781	NA	4989	4986	3150
ENSG00000236764	NA	4486	5490	3151
ENSG00000214297	NA	4818	5163	3152
ENSG00000236444	UBE2L5	4488	5493	3153
ENSG00000236189	NA	4490	5494	3154
ENSG00000235084	NA	4494	5504	3155
ENSG00000181830	SLC35C1	4323	5676	3156
ENSG00000263740	NA	5001	4999	3157
ENSG00000213036	NA	5522	4479	3158
ENSG00000234785	NA	4496	5507	3159
ENSG00000270344	NA	5364	4639	3160
ENSG00000213003	NA	5524	4480	3161
ENSG00000260017	NA	5006	5004	3162
ENSG00000204592	HLA-E	4832	5182	3163
ENSG00000176043	NA	4327	5688	3164
ENSG00000259137	NA	5008	5007	3165
ENSG00000233839	NA	4502	5515	3166
ENSG00000256356	NA	5014	5015	3167
ENSG00000104904	OAZ1	4220	5810	3168
ENSG00000170889	RPS9	5180	4857	3169
ENSG00000253676	NA	5019	5023	3170
ENSG00000256167	NA	5386	4664	3171
ENSG00000187534	NA	4849	5203	3172
ENSG00000228844	NA	4508	5547	3173
ENSG00000244422	NA	5026	5035	3174
ENSG00000253506	NACA2	5394	4668	3175
ENSG00000165300	SLITRK5	5198	4866	3176
ENSG00000164241	C5orf63	5201	4870	3177
ENSG00000226729	NA	4512	5560	3178
ENSG00000180747	SMG1P3	4857	5216	3179
ENSG00000226329	NA	4515	5565	3180
ENSG00000242314	NA	5034	5046	3181
ENSG00000011021	CLCN6	4714	5373	3182
ENSG00000224628	NA	4520	5573	3183
ENSG00000152518	ZFP36L2	4360	5735	3184
ENSG00000283390	NA	4719	5378	3185
ENSG00000239528	NA	5044	5061	3186
ENSG00000240622	NA	5414	4698	3187
ENSG00000237806	NA	5047	5068	3188
ENSG00000163884	KLF15	5589	4532	3189
ENSG00000239881	NA	5418	4703	3190
ENSG00000163682	RPL9	4881	5246	3191
ENSG00000213839	NA	4535	5606	3192
ENSG00000213609	NA	4537	5610	3193
ENSG00000236534	NA	5429	4718	3194
ENSG00000213309	NA	4538	5613	3195
ENSG00000233968	LOC101928834	5068	5087	3196
ENSG00000232176	NA	5079	5097	3197
ENSG00000253488	NA	4747	5429	3198
ENSG00000204117	LOC100287792	4549	5634	3199
ENSG00000143774	GUK1	4908	5282	3200
ENSG00000244556	NA	4750	5445	3201
ENSG00000244052	NA	4751	5448	3202
ENSG00000243927	MRPS6	4752	5449	3203
ENSG00000230291	NA	5460	4743	3204
ENSG00000122591	FAM126A	5278	4927	3205
ENSG00000227934	NA	5092	5116	3206
ENSG00000188850	NA	4562	5649	3207
ENSG00000242477	NA	4754	5461	3208
ENSG00000228053	NA	5470	4754	3209
ENSG00000225770	NA	5100	5129	3210
ENSG00000240238	NA	4761	5473	3211
ENSG00000238795	SCARNA12	4763	5480	3212
ENSG00000226457	NA	5482	4763	3213
ENSG00000226221	NA	5485	4765	3214
ENSG00000110700	RPS13	5666	4589	3215
ENSG00000219747	NA	5111	5147	3216
ENSG00000116962	NID1	4939	5324	3217
ENSG00000218502	NA	5112	5152	3218
ENSG00000105193	RPS16	5675	4592	3219
ENSG00000215840	NA	5116	5158	3220
ENSG00000235411	NA	4774	5502	3221
ENSG00000101464	PIGU	5682	4596	3222
ENSG00000212907	ND4L	5123	5178	3223
ENSG00000232472	NA	4781	5523	3224
ENSG00000204525	HLA-C	5133	5183	3225
ENSG00000213290	NA	5517	4799	3226
ENSG00000198502	HLA-DRB5	5138	5188	3227
ENSG00000282961	PRNCR1	5358	4979	3228
ENSG00000229119	NA	4796	5546	3229
ENSG00000049759	NEDD4L	4975	5369	3230
ENSG00000187185	NA	5148	5205	3231
ENSG00000227034	NA	4800	5558	3232
ENSG00000143761	ARF1	4633	5750	3233
ENSG00000259823	LYPD8	5380	5005	3234
ENSG00000219146	NA	4812	5584	3235
ENSG00000179571	NA	5557	4842	3236
ENSG00000214973	NA	4815	5598	3237
ENSG00000172765	TMCC1	5572	4853	3238
ENSG00000213661	NA	4823	5609	3239
ENSG00000213363	NA	4824	5611	3240
ENSG00000244251	NA	5402	5037	3241
ENSG00000242667	NA	5408	5045	3242
ENSG00000116704	SLC35D1	4667	5788	3243
ENSG00000162840	NA	5211	5250	3244
ENSG00000162244	RPL29	5592	4873	3245
ENSG00000239532	NA	5419	5060	3246
ENSG00000243023	NA	5031	5457	3247
ENSG00000237730	NA	5422	5069	3248
ENSG00000242990	NA	5032	5459	3249
ENSG00000236264	NA	5431	5073	3250
ENSG00000151090	THRB	5232	5273	3251
ENSG00000142409	ZNF787	5621	4892	3252
ENSG00000239622	NA	5043	5476	3253
ENSG00000239413	NA	5045	5477	3254
ENSG00000238085	NA	5046	5482	3255
ENSG00000233306	NA	5446	5090	3256
ENSG00000236942	NA	5050	5487	3257
ENSG00000236148	NA	5056	5495	3258
ENSG00000230980	NA	5456	5104	3259
ENSG00000121570	DPPA4	5651	4928	3260
ENSG00000228589	NA	5467	5113	3261
ENSG00000233985	NA	5067	5513	3262
ENSG00000227337	NA	5473	5122	3263
ENSG00000232952	NA	5075	5521	3264
ENSG00000116786	PLEKHM2	5290	5325	3265
ENSG00000230175	NA	5086	5539	3266
ENSG00000149256	TENM4	4901	5740	3267
ENSG00000108651	UTP6	5307	5335	3268
ENSG00000219135	NA	5499	5149	3269
ENSG00000106153	CHCHD2	5311	5339	3270
ENSG00000145022	TCTA	4907	5749	3271
ENSG00000080822	CLDND1	5693	4966	3272
ENSG00000104413	ESRP1	5317	5344	3273
ENSG00000214016	NA	5506	5165	3274
ENSG00000213740	NA	5508	5168	3275
ENSG00000223416	NA	5107	5578	3276
ENSG00000008988	RPS20	5710	4976	3277
ENSG00000213361	NA	5515	5172	3278
ENSG00000213235	NA	5519	5173	3279
ENSG00000127328	RAB3IP	4930	5774	3280
ENSG00000188856	NA	5538	5201	3281
ENSG00000179611	NA	5556	5217	3282
ENSG00000179131	NA	5558	5218	3283
ENSG00000198763	ND2	5137	5639	3284
ENSG00000100605	ITPK1	4960	5821	3285
ENSG00000100359	SGSM3	4961	5822	3286
ENSG00000261612	NA	5376	5408	3287
ENSG00000196605	ZNF846	5141	5645	3288
ENSG00000188243	COMMD6	5146	5650	3289
ENSG00000055211	GINM1	4973	5844	3290
ENSG00000164904	ALDH7A1	5585	5245	3291
ENSG00000156795	WDYHV1	5596	5264	3292
ENSG00000243280	NA	5407	5454	3293
ENSG00000152242	C18orf25	5602	5269	3294
ENSG00000143995	MEIS1	5616	5281	3295
ENSG00000238150	NA	5420	5481	3296
ENSG00000166886	NAB2	5191	5715	3297
ENSG00000236468	NA	5430	5492	3298
ENSG00000235787	NA	5434	5497	3299
ENSG00000157388	CACNA1D	5221	5728	3300
ENSG00000125356	NDUFA1	5645	5310	3301
ENSG00000123700	KCNJ2	5646	5313	3302
ENSG00000231884	NA	5453	5525	3303
ENSG00000229944	NA	5462	5540	3304
ENSG00000140836	ZFHX3	5250	5754	3305
ENSG00000228360	NA	5468	5549	3306
ENSG00000217716	NA	5501	5589	3307
ENSG00000106133	NSUN5P2	5312	5808	3308
ENSG00000213026	NA	5523	5621	3309
ENSG00000100225	FBXO7	5329	5823	3310
ENSG00000206356	NA	5527	5630	3311
ENSG00000054356	PTPRN	5348	5845	3312
ENSG00000005801	ZNF195	5354	5854	3313
ENSG00000184007	PTP4A2	5545	5665	3314
ENSG00000183208	GDPGP1	5548	5669	3315
ENSG00000180660	MAB21L1	5553	5679	3316
ENSG00000171433	GLOD5	5574	5700	3317
ENSG00000137970	NA	5624	5758	3318
ENSG00000132475	H3F3B	5636	5770	3319
ENSG00000111911	HINT3	5664	5796	3320
ENSG00000078304	PPP2R5C	5696	5832	3321
