## Supplementary material for "Gene expression-based identification of antigen-responsive CD8^+^ T cells on a single-cell level": Table S3

### Sheet: K562
Ensembl_ID	symbol	log2FoldChange	padj	Rank
ENSG00000111537	IFNG	12.5912	3.54475e-10	1
ENSG00000100453	GZMB	12.5912	3.54475e-10	2
ENSG00000143184	XCL1	11.8672	3.54475e-10	3
ENSG00000143185	XCL2	11.7728	3.54475e-10	4
ENSG00000049249	TNFRSF9	10.8284	3.54475e-10	5
ENSG00000109943	CRTAM	10.3248	3.54475e-10	6
ENSG00000105835	NAMPT	10.0415	3.54475e-10	7
ENSG00000153234	NR4A2	9.91556	3.54475e-10	8
ENSG00000134460	IL2RA	9.63226	3.54475e-10	9
ENSG00000164687	FABP5	9.0027	3.54475e-10	10
ENSG00000122877	EGR2	8.97122	3.54475e-10	11
ENSG00000140379	BCL2A1	8.97122	3.54475e-10	12
ENSG00000127528	KLF2	-8.18427	3.54475e-10	13
ENSG00000102471	NDFIP2	8.56201	3.73027e-10	14
ENSG00000121966	CXCR4	-4.69022	3.54475e-10	15
ENSG00000085117	CD82	3.80883	3.54475e-10	16
ENSG00000234883	MIR155HG	3.68292	3.54475e-10	17
ENSG00000140105	WARS	3.55701	3.54475e-10	18
ENSG00000171202	TMEM126A	7.96392	8.03474e-10	19
ENSG00000096384	HSP90AB1	3.46258	3.54475e-10	20
ENSG00000155660	PDIA4	9.09713	9.92952e-10	21
ENSG00000044574	HSPA5	2.95893	3.54475e-10	22
ENSG00000168685	IL7R	-2.80154	3.54475e-10	23
ENSG00000109971	HSPA8	2.77006	3.54475e-10	24
ENSG00000154127	UBASH3B	8.05836	1.03991e-09	25
ENSG00000196154	S100A4	-2.58119	3.54475e-10	26
ENSG00000271503	CCL5	-2.51824	3.54475e-10	27
ENSG00000144381	HSPD1	2.39232	3.54475e-10	28
ENSG00000134333	LDHA	2.29789	3.54475e-10	29
ENSG00000091972	CD200	9.47487	1.52017e-09	30
ENSG00000186891	TNFRSF18	8.71939	1.50066e-09	31
ENSG00000111640	GAPDH	2.01459	3.54475e-10	32
ENSG00000067225	PKM	1.95163	3.54475e-10	33
ENSG00000181163	NPM1	1.92016	3.54475e-10	34
ENSG00000074800	ENO1	1.76277	3.54475e-10	35
ENSG00000110104	CCDC86	7.86949	1.74518e-09	36
ENSG00000171453	POLR1C	8.15279	1.98238e-09	37
ENSG00000251562	MALAT1	-1.38503	3.54475e-10	38
ENSG00000069849	ATP1B3	2.86449	8.03474e-10	39
ENSG00000115053	NCL	1.98311	6.50426e-10	40
ENSG00000135486	HNRNPA1	1.76277	5.80074e-10	41
ENSG00000075624	ACTB	0.975817	3.54475e-10	42
ENSG00000111845	PAK1IP1	8.24723	3.05829e-09	43
ENSG00000143333	RGS16	8.90826	3.3323e-09	44
ENSG00000100413	POLR3H	7.83801	3.54676e-09	45
ENSG00000184009	ACTG1	2.07755	1.13599e-09	46
ENSG00000065911	MTHFD2	9.22304	6.68754e-09	47
ENSG00000123358	NR4A1	8.15279	6.63158e-09	48
ENSG00000132341	RAN	1.8572	2.16746e-09	49
ENSG00000166226	CCT2	2.17198	2.97858e-09	50
ENSG00000187514	PTMA	1.35355	2.97858e-09	51
ENSG00000122862	SRGN	1.63685	3.91427e-09	52
ENSG00000152270	PDE3B	-7.9954	2.82482e-08	53
ENSG00000265972	TXNIP	-2.64415	1.29187e-08	54
ENSG00000140968	IRF8	8.43609	4.22074e-08	55
ENSG00000137642	SORL1	-8.78235	4.84523e-08	56
ENSG00000132475	H3F3B	1.44799	9.36395e-09	57
ENSG00000156261	CCT8	2.10902	1.37268e-08	58
ENSG00000104635	SLC39A14	7.93245	6.77256e-08	59
ENSG00000277632	CCL3	7.93245	1.00477e-07	60
ENSG00000117395	EBNA1BP2	3.05336	4.80593e-08	61
ENSG00000196230	TUBB	1.51094	2.40753e-08	62
ENSG00000183010	PYCR1	7.39732	1.32307e-07	63
ENSG00000168243	GNG4	8.15279	1.53258e-07	64
ENSG00000011590	ZBTB32	7.80653	1.53258e-07	65
ENSG00000275302	CCL4	10.5451	2.10499e-07	66
ENSG00000198734	F5	7.49175	1.53258e-07	67
ENSG00000182481	KPNA2	2.92745	8.26251e-08	68
ENSG00000025772	TOMM34	8.65644	3.55473e-07	69
ENSG00000141682	PMAIP1	7.7121	3.61669e-07	70
ENSG00000055147	FAM114A2	7.7121	3.61669e-07	71
ENSG00000004478	FKBP4	2.83302	1.45559e-07	72
ENSG00000113734	BNIP1	7.4288	3.97716e-07	73
ENSG00000168389	MFSD2A	7.58619	4.18983e-07	74
ENSG00000135919	SERPINE2	7.49175	4.20444e-07	75
ENSG00000091164	TXNL1	2.67563	1.53258e-07	76
ENSG00000091127	PUS7	7.80653	5.45632e-07	77
ENSG00000253522	MIR3142HG	7.64914	5.41697e-07	78
ENSG00000105447	GRWD1	8.12131	6.49708e-07	79
ENSG00000276070	CCL4L2	6.48446	5.27966e-07	80
ENSG00000196187	TMEM63A	-8.05836	6.57639e-07	81
ENSG00000116288	PARK7	1.76277	1.53258e-07	82
ENSG00000186265	BTLA	7.27141	6.3577e-07	83
ENSG00000131400	NAPSA	7.11402	6.3577e-07	84
ENSG00000165118	C9orf64	7.64914	7.2623e-07	85
ENSG00000163938	GNL3	3.08484	3.23327e-07	86
ENSG00000034152	MAP2K3	3.17927	3.40924e-07	87
ENSG00000102760	RGCC	8.65644	9.34326e-07	88
ENSG00000166145	SPINT1	7.23993	8.16165e-07	89
ENSG00000173465	SSSCA1	8.18427	9.30461e-07	90
ENSG00000185627	PSMD13	2.77006	3.20462e-07	91
ENSG00000150753	CCT5	2.73858	3.79455e-07	92
ENSG00000151689	INPP1	7.4288	1.02956e-06	93
ENSG00000186603	HPDL	7.27141	1.00909e-06	94
ENSG00000227777	NA	7.17697	1.00909e-06	95
ENSG00000158050	DUSP2	9.63226	1.39142e-06	96
ENSG00000135604	STX11	7.20845	1.04194e-06	97
ENSG00000119508	NR4A3	7.08254	1.02741e-06	98
ENSG00000115009	CCL20	6.26411	9.34326e-07	99
ENSG00000189046	ALKBH2	7.55471	1.12785e-06	100
ENSG00000182307	C8orf33	8.40462	1.26155e-06	101
ENSG00000225783	MIAT	-6.95663	1.12686e-06	102
ENSG00000110955	ATP5F1B	1.38503	2.26823e-07	103
ENSG00000113088	GZMK	-7.33436	1.25316e-06	104
ENSG00000133321	RARRES3	-3.61997	7.30217e-07	105
ENSG00000179041	RRS1	6.95663	1.40708e-06	106
ENSG00000165506	DNAAF2	7.23993	1.6448e-06	107
ENSG00000109471	IL2	6.16968	1.40384e-06	108
ENSG00000159200	RCAN1	7.80653	1.80119e-06	109
ENSG00000145850	TIMD4	6.98811	1.6142e-06	110
ENSG00000155926	SLA	3.33666	7.95304e-07	111
ENSG00000179958	DCTPP1	2.73858	6.85621e-07	112
ENSG00000155100	OTUD6B	7.17697	1.97821e-06	113
ENSG00000175592	FOSL1	6.70481	1.86606e-06	114
ENSG00000080824	HSP90AA1	1.76277	4.94328e-07	115
ENSG00000196189	SEMA4A	6.73628	1.99538e-06	116
ENSG00000028116	VRK2	7.11402	2.13908e-06	117
ENSG00000109016	DHRS7B	7.11402	2.18618e-06	118
ENSG00000170606	HSPA4	2.83302	8.70925e-07	119
ENSG00000164077	MON1A	6.73628	2.13908e-06	120
ENSG00000169189	NSMCE1	8.34166	2.68457e-06	121
ENSG00000103356	EARS2	6.64185	2.36862e-06	122
ENSG00000165929	TC2N	-9.06565	3.30343e-06	123
ENSG00000117560	FASLG	8.84531	3.30343e-06	124
ENSG00000106305	AIMP2	7.7121	2.94613e-06	125
ENSG00000107020	PLGRKT	6.79924	2.61179e-06	126
ENSG00000164400	CSF2	5.76047	2.36862e-06	127
ENSG00000164934	DCAF13	3.11632	1.3142e-06	128
ENSG00000100450	GZMH	6.29559	2.68457e-06	129
ENSG00000136738	STAM	6.61037	3.09765e-06	130
ENSG00000120875	DUSP4	6.76776	3.23585e-06	131
ENSG00000103522	IL21R	8.62496	4.43168e-06	132
ENSG00000184986	TMEM121	6.48446	3.38304e-06	133
ENSG00000104312	RIPK2	6.70481	3.72765e-06	134
ENSG00000108439	PNPO	6.54742	3.7188e-06	135
ENSG00000136997	MYC	3.17927	1.97821e-06	136
ENSG00000149925	ALDOA	1.38503	8.71158e-07	137
ENSG00000108561	C1QBP	1.95163	1.25316e-06	138
ENSG00000133706	LARS	8.40462	5.4759e-06	139
ENSG00000148090	AUH	6.79924	4.43168e-06	140
ENSG00000179144	GIMAP7	-1.69981	1.13426e-06	141
ENSG00000160183	TMPRSS3	6.48446	4.43168e-06	142
ENSG00000175505	CLCF1	6.48446	4.86589e-06	143
ENSG00000167085	PHB	2.64415	2.05437e-06	144
ENSG00000186827	TNFRSF4	6.70481	5.26027e-06	145
ENSG00000100804	PSMB5	2.89597	2.40112e-06	146
ENSG00000270164	LINC01480	6.57889	5.59326e-06	147
ENSG00000214900	LINC01588	6.67333	5.84383e-06	148
ENSG00000198498	TMA16	7.7121	6.94853e-06	149
ENSG00000270069	NA	5.88638	5.31506e-06	150
ENSG00000120438	TCP1	2.32937	2.17068e-06	151
ENSG00000113013	HSPA9	2.1405	2.04684e-06	152
ENSG00000102900	NUP93	8.34166	8.00172e-06	153
ENSG00000143653	SCCPDH	5.79194	5.73906e-06	154
ENSG00000198298	ZNF485	6.01229	5.96805e-06	155
ENSG00000183044	ABAT	6.01229	6.04685e-06	156
ENSG00000031081	ARHGAP31	6.70481	6.94853e-06	157
ENSG00000172336	POP7	7.80653	8.16172e-06	158
ENSG00000115828	QPCT	5.72899	6.04685e-06	159
ENSG00000141337	ARSG	6.4215	6.94853e-06	160
ENSG00000229644	NA	7.11402	7.78689e-06	161
ENSG00000166401	SERPINB8	6.57889	7.22289e-06	162
ENSG00000121152	NCAPH	-6.32707	6.94853e-06	163
ENSG00000169583	CLIC3	-7.08254	7.78689e-06	164
ENSG00000196693	ZNF33B	-6.54742	7.26184e-06	165
ENSG00000232442	MHENCR	-6.95663	7.83137e-06	166
ENSG00000108666	C17orf75	6.95663	8.16172e-06	167
ENSG00000115970	THADA	6.79924	8.05001e-06	168
ENSG00000102763	VWA8	5.94933	7.22289e-06	169
ENSG00000119471	HSDL2	5.63455	6.94853e-06	170
ENSG00000214026	MRPL23	6.73628	8.39905e-06	171
ENSG00000107201	DDX58	-6.70481	8.53497e-06	172
ENSG00000144120	TMEM177	6.39003	8.24093e-06	173
ENSG00000101546	RBFA	6.23264	8.26282e-06	174
ENSG00000146733	PSPH	5.5716	7.39322e-06	175
ENSG00000175283	DOLK	5.44569	7.26184e-06	176
ENSG00000143314	MRPL24	8.12131	1.11882e-05	177
ENSG00000174738	NR1D2	-6.39003	8.97714e-06	178
ENSG00000198551	ZNF627	5.44569	7.7482e-06	179
ENSG00000135763	URB2	5.66603	8.26282e-06	180
ENSG00000204536	CCHCR1	-6.35855	9.51847e-06	181
ENSG00000164051	CCDC51	5.82342	9.05251e-06	182
ENSG00000160746	ANO10	5.44569	8.79159e-06	183
ENSG00000114999	TTL	-6.29559	1.02405e-05	184
ENSG00000166197	NOLC1	2.7071	4.55327e-06	185
ENSG00000165916	PSMC3	8.68792	1.5093e-05	186
ENSG00000088727	KIF9	5.005	8.97714e-06	187
ENSG00000152518	ZFP36L2	-2.10902	3.81606e-06	188
ENSG00000158717	RNF166	-6.39003	1.1587e-05	189
ENSG00000109685	NSD2	-6.45298	1.22231e-05	190
ENSG00000044115	CTNNA1	2.83302	5.4509e-06	191
ENSG00000197620	CXorf40A	5.19386	1.01295e-05	192
ENSG00000110324	IL10RA	-9.16009	1.85536e-05	193
ENSG00000138623	SEMA7A	5.41421	1.12124e-05	194
ENSG00000102805	CLN5	5.54012	1.17303e-05	195
ENSG00000164466	SFXN1	1.79424	3.81606e-06	196
ENSG00000165030	NFIL3	5.44569	1.1587e-05	197
ENSG00000145736	GTF2H2	6.76776	1.44148e-05	198
ENSG00000145194	ECE2	7.08254	1.57543e-05	199
ENSG00000134058	CDK7	8.2787	1.99299e-05	200
ENSG00000166979	EVA1C	-6.57889	1.60749e-05	201
ENSG00000113460	BRIX1	8.24723	2.23273e-05	202
ENSG00000170430	MGMT	5.38273	1.45925e-05	203
ENSG00000245954	LINC02273	-6.16968	1.86373e-05	204
ENSG00000143870	PDIA6	2.61267	7.95102e-06	205
ENSG00000107159	CA9	5.38273	1.75641e-05	206
ENSG00000213782	DDX47	4.62726	1.5195e-05	207
ENSG00000197077	KIAA1671	-6.07525	2.03731e-05	208
ENSG00000144867	SRPRB	2.64415	9.4824e-06	209
ENSG00000131374	TBC1D5	-6.45298	2.38154e-05	210
ENSG00000136261	BZW2	8.56201	3.27613e-05	211
ENSG00000171604	CXXC5	-6.04377	2.40548e-05	212
ENSG00000104907	TRMT1	8.62496	3.48841e-05	213
ENSG00000117643	MAN1C1	-5.94933	2.54239e-05	214
ENSG00000244038	DDOST	2.51824	1.08043e-05	215
ENSG00000102144	PGK1	1.54242	6.70034e-06	216
ENSG00000149564	ESAM	-6.01229	2.71624e-05	217
ENSG00000167642	SPINT2	-6.07525	2.76383e-05	218
ENSG00000130772	MED18	5.8549	2.71624e-05	219
ENSG00000162129	CLPB	6.76776	3.19711e-05	220
ENSG00000130826	DKC1	2.51824	1.22564e-05	221
ENSG00000114767	RRP9	8.02688	3.92412e-05	222
ENSG00000135046	ANXA1	-1.88868	9.4482e-06	223
ENSG00000051825	MPHOSPH9	7.17697	3.63671e-05	224
ENSG00000053372	MRTO4	8.2787	4.20789e-05	225
ENSG00000134684	YARS	2.39232	1.22231e-05	226
ENSG00000230747	NA	-6.16968	3.22055e-05	227
ENSG00000037897	METTL1	7.96392	4.26142e-05	228
ENSG00000087053	MTMR2	8.34166	4.64313e-05	229
ENSG00000092199	HNRNPC	1.38503	7.7482e-06	230
ENSG00000130775	THEMIS2	-7.7121	4.35505e-05	231
ENSG00000235532	LINC00402	-6.39003	3.66258e-05	232
ENSG00000124145	SDC4	7.61767	4.46711e-05	233
ENSG00000204282	TNRC6C-AS1	-6.16968	3.97037e-05	234
ENSG00000119408	NEK6	6.29559	4.17555e-05	235
ENSG00000134802	SLC43A3	2.67563	1.8475e-05	236
ENSG00000196305	IARS	2.67563	1.89637e-05	237
ENSG00000146731	CCT6A	2.23494	1.60749e-05	238
ENSG00000138442	WDR12	8.53053	6.18165e-05	239
ENSG00000235978	NA	6.20116	4.60118e-05	240
ENSG00000275395	FCGBP	-5.88638	4.40855e-05	241
ENSG00000188010	MORN2	4.69022	3.68939e-05	242
ENSG00000213928	IRF9	-5.76047	4.54785e-05	243
ENSG00000215041	NEURL4	-6.04377	4.80999e-05	244
ENSG00000026751	SLAMF7	2.77006	2.22009e-05	245
ENSG00000100865	CINP	7.90097	6.4185e-05	246
ENSG00000111913	RIPOR2	-3.17927	2.58761e-05	247
ENSG00000086827	ZW10	6.29559	5.19525e-05	248
ENSG00000221963	APOL6	-7.11402	5.89203e-05	249
ENSG00000159055	MIS18A	-5.88638	4.94842e-05	250
ENSG00000186260	MKL2	-6.04377	5.08955e-05	251
ENSG00000167895	TMC8	-7.64914	6.51281e-05	252
ENSG00000102317	RBM3	2.51824	2.24314e-05	253
ENSG00000077348	EXOSC5	8.12131	7.28155e-05	254
ENSG00000147274	RBMX	1.5739	1.41364e-05	255
ENSG00000125877	ITPA	8.34166	7.93533e-05	256
ENSG00000143179	UCK2	7.36584	7.01766e-05	257
ENSG00000259834	NA	-6.48446	6.4185e-05	258
ENSG00000254986	DPP3	7.11402	7.7281e-05	259
ENSG00000262902	NA	-5.25682	5.89203e-05	260
ENSG00000262814	MRPL12	7.36584	8.45034e-05	261
ENSG00000078319	NA	7.33436	8.56097e-05	262
ENSG00000197912	SPG7	-5.2883	6.26502e-05	263
ENSG00000171793	CTPS1	8.49905	0.00010252	264
ENSG00000157184	CPT2	6.29559	7.65597e-05	265
ENSG00000211667	NA	-6.61037	8.21435e-05	266
ENSG00000132603	NIP7	7.93245	0.000100914	267
ENSG00000081985	IL12RB2	6.51594	8.56097e-05	268
ENSG00000232810	TNF	8.71939	0.00011602	269
ENSG00000163346	PBXIP1	-8.84531	0.000118316	270
ENSG00000181444	ZNF467	-5.5716	7.45827e-05	271
ENSG00000006530	AGK	8.34166	0.000113781	272
ENSG00000110046	ATG2A	-6.16968	8.56097e-05	273
ENSG00000107937	GTPBP4	2.58119	3.59669e-05	274
ENSG00000184545	DUSP8	-5.76047	8.88423e-05	275
ENSG00000133265	HSPBP1	7.90097	0.000129588	276
ENSG00000197857	ZNF44	-6.10672	0.000100512	277
ENSG00000187522	HSPA14	8.02688	0.000140544	278
ENSG00000157514	TSC22D3	-2.99041	5.2681e-05	279
ENSG00000111424	VDR	6.98811	0.000123164	280
ENSG00000163468	CCT3	1.8572	3.27613e-05	281
ENSG00000088836	SLC4A11	4.69022	8.40377e-05	282
ENSG00000163811	WDR43	2.45528	4.52871e-05	283
ENSG00000136271	DDX56	8.56201	0.000161075	284
ENSG00000175376	EIF1AD	6.76776	0.000130593	285
ENSG00000160193	WDR4	6.64185	0.000131644	286
ENSG00000185219	ZNF445	-5.38273	0.000107252	287
ENSG00000168495	POLR3D	7.01959	0.000140425	288
ENSG00000104904	OAZ1	1.16468	2.38154e-05	289
ENSG00000124942	AHNAK	-8.02688	0.000168669	290
ENSG00000162739	SLAMF6	2.48676	5.27489e-05	291
ENSG00000128050	PAICS	2.4238	5.16741e-05	292
ENSG00000075131	TIPIN	7.7121	0.000164474	293
ENSG00000132965	ALOX5AP	-8.56201	0.000184582	294
ENSG00000145730	PAM	2.54971	5.62587e-05	295
ENSG00000143942	CHAC2	6.57889	0.000146513	296
ENSG00000117450	PRDX1	1.5739	3.61872e-05	297
ENSG00000131507	NDFIP1	1.5739	3.63623e-05	298
ENSG00000168137	SETD5	-6.8622	0.000162128	299
ENSG00000151332	MBIP	8.02688	0.000194212	300
ENSG00000070785	EIF2B3	7.64914	0.000189546	301
ENSG00000156697	UTP14A	7.68062	0.000194244	302
ENSG00000167965	MLST8	5.16239	0.000130809	303
ENSG00000117676	RPS6KA1	2.51824	7.03607e-05	304
ENSG00000153879	CEBPG	7.64914	0.000215856	305
ENSG00000227507	LTB	-8.08984	0.000232943	306
ENSG00000183605	SFXN4	7.90097	0.000232943	307
ENSG00000030066	NUP160	8.21575	0.000242311	308
ENSG00000145907	G3BP1	2.4238	7.3442e-05	309
ENSG00000197170	PSMD12	2.45528	7.61715e-05	310
ENSG00000111796	KLRB1	-6.67333	0.000207351	311
ENSG00000074842	MYDGF	2.54971	7.94186e-05	312
ENSG00000067369	TP53BP1	6.04377	0.000189546	313
ENSG00000087586	AURKA	6.39003	0.000225712	314
ENSG00000273344	PAXIP1-AS1	-5.94933	0.000218348	315
ENSG00000106105	GARS	2.23494	8.32893e-05	316
ENSG00000125735	TNFSF14	8.21575	0.000321629	317
ENSG00000229757	NA	4.281	0.000168367	318
ENSG00000112578	BYSL	7.86949	0.000319132	319
ENSG00000082074	FYB1	-8.59348	0.000353604	320
ENSG00000115233	PSMD14	2.36085	9.84689e-05	321
ENSG00000108506	INTS2	5.19386	0.00021844	322
ENSG00000174444	RPL4	0.975817	4.11867e-05	323
ENSG00000142347	MYO1F	-8.08984	0.000351283	324
ENSG00000213983	AP1G2	-8.05836	0.000352048	325
ENSG00000165272	AQP3	-7.30289	0.000321629	326
ENSG00000279789	NA	-6.04377	0.000271359	327
ENSG00000165678	GHITM	1.95163	8.94106e-05	328
ENSG00000168763	CNNM3	-4.43839	0.000203534	329
ENSG00000169598	DFFB	5.88638	0.000271359	330
ENSG00000167106	FAM102A	-8.43609	0.000395313	331
ENSG00000161813	LARP4	7.58619	0.00036925	332
ENSG00000099800	TIMM13	2.51824	0.000123164	333
ENSG00000089157	RPLP0	0.912861	4.50077e-05	334
ENSG00000137692	DCUN1D5	2.61267	0.000133966	335
ENSG00000283554	LINC02341	5.79194	0.000303604	336
ENSG00000065600	TMEM206	5.44569	0.000287195	337
ENSG00000173418	NAA20	2.26641	0.000120053	338
ENSG00000140650	PMM2	6.64185	0.000352407	339
ENSG00000162511	LAPTM5	-1.51094	8.16877e-05	340
ENSG00000214706	IFRD2	8.49905	0.000471827	341
ENSG00000164691	TAGAP	2.64415	0.00014793	342
ENSG00000265298	LOC101929240	-5.76047	0.000330854	343
ENSG00000168887	C2orf68	-6.4215	0.000383896	344
ENSG00000134470	IL15RA	7.83801	0.000482474	345
ENSG00000197858	GPAA1	7.90097	0.000491534	346
ENSG00000162924	REL	7.30289	0.000484382	347
ENSG00000180901	KCTD2	-6.23264	0.000414578	348
ENSG00000120896	SORBS3	-5.88638	0.000400714	349
ENSG00000182162	P2RY8	-2.73858	0.000189546	350
ENSG00000211666	NA	-3.27371	0.000230874	351
ENSG00000225921	NOL7	1.69981	0.000123164	352
ENSG00000133256	PDE6B	5.76047	0.000423742	353
ENSG00000151651	ADAM8	-7.33436	0.00054797	354
ENSG00000135624	CCT7	1.35355	0.000103872	355
ENSG00000115484	CCT4	1.69981	0.000131562	356
ENSG00000005238	FAM214B	-5.66603	0.000442882	357
ENSG00000148335	NTMT1	7.61767	0.000599153	358
ENSG00000134057	CCNB1	6.54742	0.000516977	359
ENSG00000008018	PSMB1	1.35355	0.000110381	360
ENSG00000100068	LRP5L	5.005	0.000415776	361
ENSG00000167604	NFKBID	7.77506	0.000650776	362
ENSG00000132768	DPH2	8.2787	0.000694366	363
ENSG00000160214	RRP1	8.12131	0.00069553	364
ENSG00000111716	LDHB	1.16468	0.000101016	365
ENSG00000165288	BRWD3	-6.45298	0.000564439	366
ENSG00000120694	HSPH1	2.20346	0.000194244	367
ENSG00000163597	SNHG16	7.9954	0.000716329	368
ENSG00000117308	GALE	7.83801	0.000716329	369
ENSG00000105281	SLC1A5	2.10902	0.000194336	370
ENSG00000164398	ACSL6	7.17697	0.000662536	371
ENSG00000175899	A2M	-7.74358	0.000717292	372
ENSG00000171467	ZNF318	-6.16968	0.000577935	373
ENSG00000128016	ZFP36	-8.46757	0.000793978	374
ENSG00000136167	LCP1	1.32207	0.000124705	375
ENSG00000183751	TBL3	7.86949	0.000752518	376
ENSG00000163882	POLR2H	2.48676	0.000241547	377
ENSG00000166974	MAPRE2	2.36085	0.000230874	378
ENSG00000184164	CRELD2	7.77506	0.000761941	379
ENSG00000135457	TFCP2	-6.10672	0.000604148	380
ENSG00000120158	RCL1	7.96392	0.000800339	381
ENSG00000104964	AES	-1.79424	0.000182107	382
ENSG00000125245	GPR18	8.40462	0.000858124	383
ENSG00000182199	SHMT2	1.69981	0.000175564	384
ENSG00000161204	ABCF3	7.83801	0.000812892	385
ENSG00000168014	C2CD3	6.64185	0.000697843	386
ENSG00000239672	NME1	1.76277	0.000191677	387
ENSG00000177889	UBE2N	2.17198	0.000236316	388
ENSG00000166780	C16orf45	7.86949	0.000858124	389
ENSG00000178397	FAM220A	-6.04377	0.000660512	390
ENSG00000114942	EEF1B2	1.13321	0.000124705	391
ENSG00000142961	MOB3C	-6.35855	0.000747345	392
ENSG00000178035	IMPDH2	1.66833	0.00019791	393
ENSG00000221946	FXYD7	-4.84761	0.000580556	394
ENSG00000245648	LOC101928100	5.69751	0.000692059	395
ENSG00000170855	TRIAP1	8.12131	0.0010117	396
ENSG00000084676	NCOA1	-6.95663	0.000868678	397
ENSG00000132646	PCNA	7.83801	0.000980158	398
ENSG00000137265	IRF4	8.15279	0.00103147	399
ENSG00000166986	MARS	2.07755	0.000265441	400
ENSG00000188177	ZC3H6	-5.76047	0.000747345	401
ENSG00000129657	SEC14L1	5.2883	0.000728508	402
ENSG00000108669	CYTH1	-8.02688	0.00111462	403
ENSG00000166788	SAAL1	7.08254	0.000989278	404
ENSG00000101577	LPIN2	-6.61037	0.000926089	405
ENSG00000137101	CD72	8.43609	0.00120259	406
ENSG00000111231	GPN3	7.90097	0.00115826	407
ENSG00000026025	VIM	-1.5739	0.000238946	408
ENSG00000090273	NUDC	1.98311	0.000301506	409
ENSG00000135924	DNAJB2	-4.34396	0.000662536	410
ENSG00000121858	TNFSF10	2.61267	0.000402753	411
ENSG00000133313	CNDP2	2.17198	0.00033837	412
ENSG00000100526	CDKN3	5.5716	0.000893297	413
ENSG00000227081	NA	-1.16468	0.000189546	414
ENSG00000145012	LPP	-6.39003	0.00104599	415
ENSG00000132963	POMP	1.60538	0.000265441	416
ENSG00000175895	PLEKHF2	-6.07525	0.0010117	417
ENSG00000121073	SLC35B1	2.51824	0.000442882	418
ENSG00000138182	KIF20B	-6.51594	0.00118776	419
ENSG00000183474	GTF2H2C	2.58119	0.000474197	420
ENSG00000159131	GART	2.26641	0.000423742	421
ENSG00000184708	EIF4ENIF1	6.26411	0.00118776	422
ENSG00000100097	LGALS1	-2.51824	0.000481117	423
ENSG00000128039	SRD5A3	6.89367	0.00131947	424
ENSG00000181904	C5orf24	-7.05106	0.0013707	425
ENSG00000171928	TVP23B	7.64914	0.00148877	426
ENSG00000086061	DNAJA1	1.63685	0.000321629	427
ENSG00000220842	NA	-5.13091	0.00101122	428
ENSG00000090520	DNAJB11	2.36085	0.000468702	429
ENSG00000167004	PDIA3	1.5739	0.000319901	430
ENSG00000189306	RRP7A	7.64914	0.0015817	431
ENSG00000180817	PPA1	1.54242	0.000319901	432
ENSG00000145287	PLAC8	-1.98311	0.000412154	433
ENSG00000115159	GPD2	6.48446	0.00137955	434
ENSG00000177954	RPS27	-0.818427	0.000175564	435
ENSG00000145779	TNFAIP8	2.64415	0.000580556	436
ENSG00000048162	NOP16	2.01459	0.000442882	437
ENSG00000091732	ZC3HC1	7.1455	0.00157885	438
ENSG00000023902	PLEKHO1	-6.16968	0.00136716	439
ENSG00000059573	ALDH18A1	7.77506	0.00173687	440
ENSG00000136522	MRPL47	7.86949	0.00176719	441
ENSG00000027075	PRKCH	2.10902	0.000480914	442
ENSG00000111669	TPI1	1.2906	0.000296125	443
ENSG00000136111	TBC1D4	8.2787	0.00197483	444
ENSG00000104299	INTS9	7.83801	0.00188268	445
ENSG00000068366	ACSL4	8.12131	0.00201621	446
ENSG00000165283	STOML2	1.69981	0.000425344	447
ENSG00000112081	SRSF3	1.38503	0.000353604	448
ENSG00000103657	HERC1	-7.11402	0.00182552	449
ENSG00000171033	PKIA	6.10672	0.00157885	450
ENSG00000213585	VDAC1	1.5739	0.000407617	451
ENSG00000111647	UHRF1BP1L	7.7121	0.00199816	452
ENSG00000007516	BAIAP3	-5.66603	0.00148877	453
ENSG00000092094	OSGEP	8.02688	0.00211605	454
ENSG00000164674	SYTL3	8.15279	0.0022126	455
ENSG00000102401	ARMCX3	8.18427	0.00222997	456
ENSG00000235576	NA	-2.17198	0.00059302	457
ENSG00000181472	ZBTB2	-6.70481	0.00183755	458
ENSG00000110876	SELPLG	-8.24723	0.00227584	459
ENSG00000176454	LPCAT4	-7.30289	0.00201621	460
ENSG00000157379	DHRS1	-6.35855	0.00177243	461
ENSG00000075914	EXOSC7	7.9954	0.00225448	462
ENSG00000175110	MRPS22	7.83801	0.00221636	463
ENSG00000109519	GRPEL1	1.88868	0.000539543	464
ENSG00000134375	TIMM17A	2.20346	0.000632041	465
ENSG00000136718	IMP4	2.07755	0.000599153	466
ENSG00000106153	CHCHD2	1.13321	0.000327715	467
ENSG00000134440	NARS	2.4238	0.000704991	468
ENSG00000091140	DLD	2.54971	0.000743263	469
ENSG00000182934	SRPRA	1.92016	0.000560843	470
ENSG00000033050	ABCF2	2.36085	0.000694366	471
ENSG00000182810	DDX28	7.11402	0.00209381	472
ENSG00000115946	PNO1	2.54971	0.000752518	473
ENSG00000278053	DDX52	7.4288	0.00222352	474
ENSG00000163655	GMPS	7.90097	0.00236808	475
ENSG00000164300	SERINC5	-6.48446	0.00194797	476
ENSG00000101187	SLCO4A1	7.96392	0.00239941	477
ENSG00000069702	TGFBR3	-6.4215	0.00194108	478
ENSG00000141076	UTP4	2.4238	0.000747345	479
ENSG00000239900	ADSL	2.73858	0.000846391	480
ENSG00000124786	SLC35B3	5.8549	0.00182597	481
ENSG00000138363	ATIC	2.51824	0.000800339	482
ENSG00000164463	CREBRF	-7.17697	0.00228385	483
ENSG00000127124	HIVEP3	7.7121	0.00247644	484
ENSG00000235859	NA	-7.01959	0.00225448	485
ENSG00000100714	MTHFD1	7.68062	0.00257276	486
ENSG00000100100	PIK3IP1	-8.40462	0.00282314	487
ENSG00000122873	CISD1	7.74358	0.00261228	488
ENSG00000147669	POLR2K	1.92016	0.000650776	489
ENSG00000213523	SRA1	2.54971	0.000866756	490
ENSG00000197961	ZNF121	7.27141	0.00247961	491
ENSG00000075415	SLC25A3	1.19616	0.000412154	492
ENSG00000095139	ARCN1	2.51824	0.000871153	493
ENSG00000139579	NABP2	7.80653	0.00272257	494
ENSG00000125910	S1PR4	-7.39732	0.00258258	495
ENSG00000143621	ILF2	1.51094	0.000535929	496
ENSG00000245904	NA	-6.16968	0.00220591	497
ENSG00000189339	SLC35E2B	-7.39732	0.00267417	498
ENSG00000167460	TPM4	8.18427	0.00297314	499
ENSG00000135749	PCNX2	-6.51594	0.00241529	500
ENSG00000100564	PIGH	7.68062	0.00285117	501
ENSG00000161010	MRNIP	-4.59578	0.0017324	502
ENSG00000126067	PSMB2	1.82572	0.000689055	503
ENSG00000116752	BCAS2	8.18427	0.00311702	504
ENSG00000156398	SFXN2	6.48446	0.00247644	505
ENSG00000127463	EMC1	7.64914	0.00295913	506
ENSG00000136810	TXN	1.19616	0.000466839	507
ENSG00000153140	CETN3	7.7121	0.00311523	508
ENSG00000125445	MRPS7	2.48676	0.0010117	509
ENSG00000170584	NUDCD2	8.12131	0.00337277	510
ENSG00000107651	SEC23IP	8.08984	0.00338496	511
ENSG00000181847	TIGIT	2.1405	0.000912438	512
ENSG00000232119	MCTS1	7.90097	0.00338777	513
ENSG00000105849	TWISTNB	7.49175	0.00323186	514
ENSG00000280721	NA	-6.89367	0.00298037	515
ENSG00000169714	CNBP	1.10173	0.000476954	516
ENSG00000197457	STMN3	-7.08254	0.00310059	517
ENSG00000099204	ABLIM1	-7.61767	0.00338777	518
ENSG00000129235	TXNDC17	2.1405	0.00095826	519
ENSG00000065413	ANKRD44	-6.95663	0.0031352	520
ENSG00000143549	TPM3	1.44799	0.000659409	521
ENSG00000143889	HNRNPLL	8.49905	0.00395658	522
ENSG00000237190	CDKN2AIPNL	7.27141	0.00338777	523
ENSG00000113048	MRPS27	8.02688	0.00375167	524
ENSG00000076242	MLH1	7.4288	0.00348745	525
ENSG00000278845	MRPL45	7.17697	0.00338777	526
ENSG00000130714	POMT1	-6.98811	0.00333033	527
ENSG00000140284	SLC27A2	7.90097	0.00382666	528
ENSG00000148840	PPRC1	6.98811	0.00338777	529
ENSG00000100462	PRMT5	7.36584	0.00365228	530
ENSG00000101220	C20orf27	7.74358	0.00384414	531
ENSG00000082701	GSK3B	-4.40691	0.00219832	532
ENSG00000198755	RPL10A	0.881383	0.000457885	533
ENSG00000100055	CYTH4	-7.05106	0.00384679	534
ENSG00000177732	SOX12	-5.41421	0.00295909	535
ENSG00000070882	OSBPL3	2.29789	0.0012591	536
ENSG00000139644	TMBIM6	1.2906	0.000711185	537
ENSG00000187994	RINL	-6.10672	0.00337277	538
ENSG00000161013	MGAT4B	-5.94933	0.00332438	539
ENSG00000142864	SERBP1	1.32207	0.000747345	540
ENSG00000174839	DENND6A	-5.47717	0.00311233	541
ENSG00000198355	PIM3	7.80653	0.00444205	542
ENSG00000182179	UBA7	-6.73628	0.00384414	543
ENSG00000100591	AHSA1	1.76277	0.00100849	544
ENSG00000084733	RAB10	2.23494	0.00128833	545
ENSG00000157978	LDLRAP1	-7.93245	0.00468523	546
ENSG00000178209	PLEC	-6.92515	0.00409971	547
ENSG00000185238	PRMT3	7.83801	0.00464825	548
ENSG00000134697	GNL2	2.39232	0.0014267	549
ENSG00000157778	PSMG3	7.05106	0.00422343	550
ENSG00000028137	TNFRSF1B	2.39232	0.00143797	551
ENSG00000079616	KIF22	-7.33436	0.00445465	552
ENSG00000105866	SP4	-6.95663	0.00427875	553
ENSG00000164163	ABCE1	1.92016	0.00118776	554
ENSG00000069248	NUP133	8.08984	0.00501816	555
ENSG00000166199	ALKBH3	7.23993	0.00453681	556
ENSG00000163297	ANTXR2	-7.96392	0.00509346	557
ENSG00000155961	RAB39B	7.64914	0.00499407	558
ENSG00000138468	SENP7	-7.01959	0.00458437	559
ENSG00000167113	COQ4	7.58619	0.00502151	560
ENSG00000114573	ATP6V1A	7.33436	0.00487883	561
ENSG00000099810	MTAP	7.55471	0.00506635	562
ENSG00000135473	PAN2	-6.4215	0.00431592	563
ENSG00000064687	ABCA7	-7.33436	0.00497397	564
ENSG00000142252	GEMIN7	7.39732	0.00504265	565
ENSG00000114491	UMPS	7.80653	0.00536754	566
ENSG00000107331	ABCA2	-3.02188	0.00210086	567
ENSG00000115204	MPV17	7.90097	0.00552156	568
ENSG00000139514	SLC7A1	7.4288	0.00523291	569
ENSG00000234771	NA	-5.5716	0.00393064	570
ENSG00000246067	RAB30-AS1	3.74588	0.0026609	571
ENSG00000107738	VSIR	2.58119	0.00183745	572
ENSG00000169871	TRIM56	-7.55471	0.00543533	573
ENSG00000110060	PUS3	7.30289	0.00527462	574
ENSG00000116455	WDR77	7.64914	0.00552878	575
ENSG00000117419	ERI3	7.05106	0.00510427	576
ENSG00000129003	VPS13C	-6.39003	0.00468523	577
ENSG00000101350	KIF3B	7.4288	0.00548207	578
ENSG00000196262	PPIA	1.00729	0.000752518	579
ENSG00000162694	EXTL2	6.64185	0.00518623	580
ENSG00000141543	EIF4A3	2.20346	0.00175887	581
ENSG00000132849	PATJ	-6.29559	0.00506635	582
ENSG00000101557	USP14	7.83801	0.00633397	583
ENSG00000103047	TANGO6	6.4215	0.00519726	584
ENSG00000196405	EVL	-3.24223	0.0026284	585
ENSG00000155304	HSPA13	8.24723	0.00669782	586
ENSG00000147679	UTP23	7.36584	0.00612531	587
ENSG00000196329	GIMAP5	-6.51594	0.00543533	588
ENSG00000180448	ARHGAP45	-2.20346	0.00187357	589
ENSG00000066294	CD84	7.9954	0.00680416	590
ENSG00000171865	RNASEH1	7.80653	0.00664858	591
ENSG00000131828	PDHA1	2.1405	0.00183262	592
ENSG00000164244	PRRC1	7.17697	0.00618467	593
ENSG00000166135	HIF1AN	7.23993	0.00624468	594
ENSG00000100280	AP1B1	7.55471	0.00658823	595
ENSG00000114686	MRPL3	2.10902	0.00184482	596
ENSG00000109534	GAR1	6.73628	0.00589348	597
ENSG00000113552	GNPDA1	2.39232	0.00209381	598
ENSG00000188542	DUSP28	-5.88638	0.00518623	599
ENSG00000197971	MBP	-6.79924	0.00606898	600
ENSG00000213281	NRAS	7.61767	0.00681832	601
ENSG00000138073	PREB	7.77506	0.00696046	602
ENSG00000160113	NR2F6	6.23264	0.00561898	603
ENSG00000124784	RIOK1	8.43609	0.00762527	604
ENSG00000144231	POLR2D	7.52323	0.00680416	605
ENSG00000100220	RTCB	2.48676	0.00227151	606
ENSG00000143924	EML4	-7.61767	0.00697067	607
ENSG00000103005	USB1	7.55471	0.00692908	608
ENSG00000102265	TIMP1	-2.73858	0.00251545	609
ENSG00000108883	EFTUD2	8.43609	0.00782054	610
ENSG00000175792	RUVBL1	2.64415	0.00245255	611
ENSG00000128284	APOL3	-8.43609	0.00782811	612
ENSG00000137055	PLAA	7.61767	0.00707999	613
ENSG00000064547	LPAR2	-6.64185	0.00618467	614
ENSG00000153574	RPIA	7.17697	0.00672036	615
ENSG00000188389	PDCD1	7.05106	0.00662289	616
ENSG00000069667	RORA	-2.45528	0.00233676	617
ENSG00000143149	ALDH9A1	7.80653	0.00746223	618
ENSG00000120699	EXOSC8	2.07755	0.00199386	619
ENSG00000109332	UBE2D3	1.00729	0.000968379	620
ENSG00000185187	SIGIRR	-7.55471	0.00727104	621
ENSG00000156239	N6AMT1	7.33436	0.00710387	622
ENSG00000081059	TCF7	-2.07755	0.00201621	623
ENSG00000137501	SYTL2	-6.98811	0.00681487	624
ENSG00000146677	NA	-5.005	0.00492337	625
ENSG00000144567	RETREG2	-7.23993	0.00715817	626
ENSG00000107951	MTPAP	6.76776	0.00680416	627
ENSG00000169188	APEX2	7.52323	0.0076079	628
ENSG00000168016	TRANK1	-7.36584	0.00746895	629
ENSG00000149313	AASDHPPT	8.21575	0.00834671	630
ENSG00000135077	HAVCR2	8.68792	0.00890285	631
ENSG00000168214	RBPJ	1.82572	0.00188268	632
ENSG00000125459	MSTO1	6.95663	0.0073041	633
ENSG00000128228	SDF2L1	2.07755	0.00218468	634
ENSG00000197302	ZNF720	-5.91786	0.00624779	635
ENSG00000265354	TIMM23	8.34166	0.00886966	636
ENSG00000119965	C10orf88	6.10672	0.00651724	637
ENSG00000004455	AK2	1.79424	0.00194108	638
ENSG00000120526	NUDCD1	8.21575	0.00890285	639
ENSG00000018699	TTC27	7.08254	0.00768416	640
ENSG00000146463	ZMYM4	-6.1382	0.00666136	641
ENSG00000035687	ADSS	8.18427	0.00890285	642
ENSG00000130305	NSUN5	7.74358	0.00851018	643
ENSG00000112339	HBS1L	8.21575	0.00913513	644
ENSG00000005022	SLC25A5	1.16468	0.00130561	645
ENSG00000126003	PLAGL2	7.27141	0.00820118	646
ENSG00000197442	MAP3K5	-6.95663	0.00786878	647
ENSG00000127022	CANX	2.17198	0.00245888	648
ENSG00000183207	RUVBL2	1.95163	0.00222352	649
ENSG00000178096	BOLA1	6.98811	0.00800344	650
ENSG00000164056	SPRY1	6.51594	0.00747483	651
ENSG00000137731	FXYD2	-2.4238	0.00279687	652
ENSG00000198130	HIBCH	7.77506	0.00898584	653
ENSG00000123737	EXOSC9	7.96392	0.00923474	654
ENSG00000102524	TNFSF13B	-6.73628	0.00789421	655
ENSG00000020426	MNAT1	7.05106	0.0083256	656
ENSG00000147576	ADHFE1	-6.1382	0.0073041	657
ENSG00000162851	TFB2M	7.55471	0.00899283	658
ENSG00000275066	SYNRG	-7.05106	0.00841497	659
ENSG00000168824	NSG1	-6.48446	0.00782054	660
ENSG00000204713	TRIM27	2.04607	0.00248686	661
ENSG00000185101	ANO9	-6.51594	0.00795133	662
ENSG00000166200	COPS2	8.08984	0.00993074	663
ENSG00000173588	CEP83	4.62726	0.0056911	664
ENSG00000081307	UBA5	7.74358	0.00963947	665
ENSG00000205664	NA	4.34396	0.00552156	666
ENSG00000138381	ASNSD1	7.74358	0.00990294	667
ENSG00000185507	IRF7	-6.64185	0.00851018	668
ENSG00000134815	DHX34	6.20116	0.00797992	669
ENSG00000279759	NA	-2.32937	0.00301594	670
ENSG00000205045	SLFN12L	-6.01229	0.00782054	671
ENSG00000138074	SLC5A6	7.93245	0.0104007	672
ENSG00000113356	POLR3G	7.05106	0.00927116	673
ENSG00000005844	ITGAL	-2.1405	0.00282314	674
ENSG00000196531	NACA	0.881383	0.00116282	675
ENSG00000138246	DNAJC13	5.8549	0.0077676	676
ENSG00000197223	C1D	7.4288	0.00991106	677
ENSG00000110172	CHORDC1	2.20346	0.00296016	678
ENSG00000134001	EIF2S1	1.92016	0.00258654	679
ENSG00000151287	TEX30	7.36584	0.00993556	680
ENSG00000169926	KLF13	-7.05106	0.00966067	681
ENSG00000124587	PEX6	-5.79194	0.0079689	682
ENSG00000101146	RAE1	8.08984	0.0112147	683
ENSG00000198909	MAP3K3	-6.73628	0.00937588	684
ENSG00000165071	TMEM71	-6.89367	0.00961741	685
ENSG00000185721	DRG1	2.36085	0.00330512	686
ENSG00000171522	PTGER4	7.49175	0.0105013	687
ENSG00000198042	MAK16	6.92515	0.00975703	688
ENSG00000134480	CCNH	1.98311	0.00280103	689
ENSG00000076554	TPD52	7.30289	0.0103193	690
ENSG00000096080	MRPS18A	6.8622	0.00975592	691
ENSG00000101310	SEC23B	2.26641	0.00322312	692
ENSG00000001036	FUCA2	7.36584	0.0105013	693
ENSG00000105676	ARMC6	6.4215	0.00918861	694
ENSG00000148248	SURF4	1.47946	0.00212383	695
ENSG00000204386	NEU1	7.86949	0.0113198	696
ENSG00000058729	RIOK2	7.74358	0.011153	697
ENSG00000151806	GUF1	7.77506	0.0112607	698
ENSG00000132382	MYBBP1A	7.1455	0.0103739	699
ENSG00000135900	MRPL44	7.80653	0.0115267	700
ENSG00000176108	CHMP6	7.23993	0.0107434	701
ENSG00000148843	PDCD11	7.49175	0.011153	702
ENSG00000173692	PSMD1	1.98311	0.00295909	703
ENSG00000083720	OXCT1	7.58619	0.0114364	704
ENSG00000136240	KDELR2	2.26641	0.0034242	705
ENSG00000162869	PPP1R21	-6.51594	0.0100287	706
ENSG00000063241	ISOC2	5.5716	0.00858224	707
ENSG00000140854	KATNB1	7.46028	0.0119215	708
ENSG00000170854	RIOX2	7.39732	0.0118294	709
ENSG00000244398	NA	-4.94204	0.00791004	710
ENSG00000165280	VCP	2.4238	0.00389345	711
ENSG00000166949	SMAD3	-2.07755	0.00337277	712
ENSG00000169288	MRPL1	7.90097	0.0128582	713
ENSG00000151929	BAG3	7.27141	0.0120513	714
ENSG00000115761	NOL10	7.80653	0.0131707	715
ENSG00000136935	GOLGA1	-6.35855	0.0107434	716
ENSG00000160818	GPATCH4	7.80653	0.0132753	717
ENSG00000163634	THOC7	2.1405	0.00365958	718
ENSG00000113441	LNPEP	-5.03647	0.00873795	719
ENSG00000138101	DTNB	-6.01229	0.0105013	720
ENSG00000162419	GMEB1	7.27141	0.0127764	721
ENSG00000084623	EIF3I	1.35355	0.00239117	722
ENSG00000175166	PSMD2	2.04607	0.00361565	723
ENSG00000159399	HK2	7.36584	0.0130749	724
ENSG00000163683	SMIM14	-6.73628	0.0120324	725
ENSG00000123975	CKS2	7.7121	0.0138241	726
ENSG00000140577	CRTC3	-6.10672	0.0109595	727
ENSG00000091409	ITGA6	-5.88638	0.0106252	728
ENSG00000173653	RCE1	7.17697	0.0130589	729
ENSG00000126890	CTAG2	-5.22534	0.00950939	730
ENSG00000101442	ACTR5	7.23993	0.0131766	731
ENSG00000052749	RRP12	7.68062	0.0140412	732
ENSG00000177169	ULK1	-6.10672	0.0112147	733
ENSG00000108406	DHX40	6.8622	0.0126495	734
ENSG00000123416	TUBA1B	1.19616	0.00220591	735
ENSG00000100162	CENPM	6.79924	0.0125426	736
ENSG00000124496	TRERF1	-6.04377	0.011245	737
ENSG00000204560	DHX16	7.08254	0.0132494	738
ENSG00000170989	S1PR1	-2.67563	0.00502151	739
ENSG00000103274	NUBP1	6.67333	0.0125426	740
ENSG00000185022	MAFF	7.01959	0.0132094	741
ENSG00000080608	PUM3	2.17198	0.0041294	742
ENSG00000243679	NA	-5.50864	0.0104963	743
ENSG00000023572	GLRX2	7.30289	0.013917	744
ENSG00000260711	NA	-6.57889	0.0125426	745
ENSG00000175193	PARL	7.11402	0.0135815	746
ENSG00000152147	GEMIN6	6.79924	0.0130145	747
ENSG00000100644	HIF1A	1.95163	0.00374822	748
ENSG00000129355	CDKN2D	-6.67333	0.0128582	749
ENSG00000149212	SESN3	-6.67333	0.0128592	750
ENSG00000177465	ACOT4	6.70481	0.0129287	751
ENSG00000263528	IKBKE	-6.92515	0.0134442	752
ENSG00000166886	NAB2	7.05106	0.0138101	753
ENSG00000170270	GON7	6.48446	0.0127786	754
ENSG00000176087	SLC35A4	1.92016	0.00381611	755
ENSG00000146414	SHPRH	6.4215	0.0127764	756
ENSG00000188001	TPRG1	-6.98811	0.0139349	757
ENSG00000240652	NA	-1.00729	0.00201621	758
ENSG00000198089	SFI1	-7.08254	0.0142687	759
ENSG00000120519	SLC10A7	5.50864	0.0111538	760
ENSG00000081019	RSBN1	-7.20845	0.0146176	761
ENSG00000137574	TGS1	7.36584	0.0149452	762
ENSG00000124383	MPHOSPH10	8.31018	0.0169001	763
ENSG00000204604	ZNF468	5.60308	0.011401	764
ENSG00000163607	GTPBP8	6.29559	0.0128582	765
ENSG00000105810	CDK6	7.27141	0.0149128	766
ENSG00000131462	TUBG1	7.7121	0.0158489	767
ENSG00000162144	CYB561A3	7.08254	0.0146657	768
ENSG00000064490	RFXANK	7.30289	0.0152351	769
ENSG00000164164	OTUD4	6.67333	0.0139349	770
ENSG00000148985	PGAP2	7.20845	0.0150611	771
ENSG00000109775	UFSP2	7.4288	0.0157624	772
ENSG00000166377	ATP9B	-6.32707	0.0135415	773
ENSG00000142327	RNPEPL1	-7.74358	0.0167173	774
ENSG00000104450	SPAG1	-6.26411	0.0135546	775
ENSG00000172062	SMN1	7.01959	0.0152351	776
ENSG00000011114	BTBD7	-6.01229	0.0130589	777
ENSG00000123131	PRDX4	2.32937	0.00509346	778
ENSG00000121104	FAM117A	-7.11402	0.0155862	779
ENSG00000189091	SF3B3	2.36085	0.00517993	780
ENSG00000117133	RPF1	7.90097	0.0174707	781
ENSG00000100418	DESI1	7.64914	0.0170229	782
ENSG00000071575	TRIB2	-6.04377	0.0134614	783
ENSG00000088387	DOCK9	-6.83072	0.0152351	784
ENSG00000269609	RPARP-AS1	-6.67333	0.0149931	785
ENSG00000230124	ACBD6	7.74358	0.0174262	786
ENSG00000198920	KIAA0753	5.41421	0.0121865	787
ENSG00000108829	LRRC59	6.98811	0.015978	788
ENSG00000118246	FASTKD2	8.02688	0.0183758	789
ENSG00000064999	ANKS1A	5.50864	0.0126495	790
ENSG00000196419	XRCC6	1.51094	0.00348745	791
ENSG00000135521	LTV1	1.88868	0.00444205	792
ENSG00000135912	TTLL4	6.10672	0.0144661	793
ENSG00000178878	APOLD1	-7.30289	0.0173697	794
ENSG00000120697	ALG5	2.1405	0.00510035	795
ENSG00000177721	ANXA2R	-6.29559	0.0150838	796
ENSG00000100628	ASB2	7.58619	0.018205	797
ENSG00000166228	PCBD1	7.52323	0.018334	798
ENSG00000100029	PES1	7.46028	0.0181983	799
ENSG00000166188	ZNF319	-6.23264	0.0152351	800
ENSG00000119900	OGFRL1	-5.54012	0.0135546	801
ENSG00000141551	CSNK1D	-7.49175	0.0183758	802
ENSG00000161021	MAML1	-6.1382	0.0152351	803
ENSG00000067533	RRP15	7.49175	0.0186442	804
ENSG00000154217	PITPNC1	-7.11402	0.0177752	805
ENSG00000136731	UGGT1	6.54742	0.0164654	806
ENSG00000043143	JADE2	-6.4215	0.0161867	807
ENSG00000168765	GSTM4	-6.01229	0.0152243	808
ENSG00000163947	ARHGEF3	2.04607	0.00522863	809
ENSG00000105135	ILVBL	7.08254	0.0181216	810
ENSG00000106266	SNX8	5.47717	0.0141876	811
ENSG00000102241	HTATSF1	7.9954	0.0208456	812
ENSG00000110063	DCPS	7.49175	0.0195462	813
ENSG00000145979	TBC1D7	7.01959	0.0183758	814
ENSG00000134086	VHL	-5.98081	0.015754	815
ENSG00000051108	HERPUD1	2.01459	0.00531015	816
ENSG00000135446	CDK4	2.01459	0.00532801	817
ENSG00000004779	NDUFAB1	1.63685	0.0043302	818
ENSG00000132432	SEC61G	1.32207	0.00350439	819
ENSG00000103187	COTL1	2.1405	0.00567713	820
ENSG00000101695	RNF125	-5.8549	0.0155364	821
ENSG00000143499	SMYD2	-6.95663	0.0185678	822
ENSG00000198736	MSRB1	7.36584	0.019673	823
ENSG00000163545	NUAK2	5.06795	0.0135744	824
ENSG00000169299	PGM2	6.48446	0.0174407	825
ENSG00000101265	RASSF2	-6.16968	0.0166635	826
ENSG00000108798	ABI3	7.27141	0.0196707	827
ENSG00000105516	DBP	-5.66603	0.0153905	828
ENSG00000177542	SLC25A22	7.05106	0.0191802	829
ENSG00000077235	GTF3C1	1.98311	0.00541287	830
ENSG00000127837	AAMP	1.8572	0.00510035	831
ENSG00000111581	NUP107	8.08984	0.022426	832
ENSG00000126767	ELK1	6.76776	0.018796	833
ENSG00000210144	NA	-0.975817	0.00272257	834
ENSG00000172469	MANEA	6.45298	0.0180189	835
ENSG00000136270	TBRG4	1.92016	0.00543533	836
ENSG00000111859	NEDD9	7.58619	0.0214743	837
ENSG00000197747	S100A10	-1.25912	0.00357148	838
ENSG00000105373	NOP53	-1.38503	0.00393114	839
ENSG00000129187	DCTD	8.21575	0.0233506	840
ENSG00000149231	CCDC82	7.36584	0.0209394	841
ENSG00000115128	SF3B6	1.5739	0.00448753	842
ENSG00000137074	APTX	7.86949	0.0224611	843
ENSG00000107815	TWNK	6.26411	0.0179404	844
ENSG00000139372	TDG	7.49175	0.0214616	845
ENSG00000235173	HGH1	6.45298	0.0184917	846
ENSG00000135829	DHX9	2.1405	0.0061508	847
ENSG00000105171	POP4	7.83801	0.0226031	848
ENSG00000113407	TARS	1.82572	0.00528426	849
ENSG00000267369	NA	-6.29559	0.0183141	850
ENSG00000077984	CST7	1.41651	0.0041294	851
ENSG00000159479	MED8	7.52323	0.0220128	852
ENSG00000198522	GPN1	7.64914	0.022436	853
ENSG00000213654	GPSM3	-1.54242	0.00453482	854
ENSG00000147471	PLPBP	7.93245	0.0233944	855
ENSG00000129315	CCNT1	-6.51594	0.0192641	856
ENSG00000171163	ZNF692	6.01229	0.0177993	857
ENSG00000172269	DPAGT1	7.9954	0.0237802	858
ENSG00000150054	MPP7	-6.32707	0.018851	859
ENSG00000132676	DAP3	1.60538	0.00480008	860
ENSG00000108528	SLC25A11	2.4238	0.0073041	861
ENSG00000231074	NA	7.01959	0.0212342	862
ENSG00000198825	INPP5F	6.4215	0.0195362	863
ENSG00000040275	SPDL1	5.41421	0.0165063	864
ENSG00000117020	AKT3	-6.16968	0.0190244	865
ENSG00000151292	CSNK1G3	7.39732	0.0229727	866
ENSG00000171603	CLSTN1	-7.1455	0.0224611	867
ENSG00000112419	PHACTR2	7.20845	0.0227782	868
ENSG00000130204	TOMM40	7.17697	0.0227571	869
ENSG00000112149	CD83	6.76776	0.0214656	870
ENSG00000173821	RNF213	-1.73129	0.00550078	871
ENSG00000125611	CHCHD5	7.11402	0.0226763	872
ENSG00000137168	PPIL1	8.21575	0.0262589	873
ENSG00000110848	CD69	1.95163	0.00624468	874
ENSG00000158483	FAM86C1	6.04377	0.0193457	875
ENSG00000182158	CREB3L2	7.4288	0.0238067	876
ENSG00000103351	CLUAP1	-6.26411	0.0201456	877
ENSG00000123297	TSFM	7.23993	0.0234186	878
ENSG00000216285	NA	2.17198	0.00703075	879
ENSG00000135972	MRPS9	7.61767	0.0246691	880
ENSG00000197147	LRRC8B	7.05106	0.0230164	881
ENSG00000101888	NXT2	7.1455	0.0234186	882
ENSG00000128881	TTBK2	-6.16968	0.020477	883
ENSG00000182944	EWSR1	1.60538	0.00533617	884
ENSG00000187676	B3GLCT	6.35855	0.0211503	885
ENSG00000100883	SRP54	2.29789	0.00765414	886
ENSG00000171345	KRT19	-6.07525	0.0203714	887
ENSG00000125835	SNRPB	1.19616	0.00401436	888
ENSG00000197183	NOL4L	-6.67333	0.0224576	889
ENSG00000049449	RCN1	7.05106	0.0237752	890
ENSG00000143374	TARS2	7.4288	0.0250619	891
ENSG00000133027	PEMT	7.33436	0.0247681	892
ENSG00000198556	ZNF789	-6.16968	0.0208509	893
ENSG00000108559	NUP88	2.04607	0.00696001	894
ENSG00000150961	SEC24D	7.83801	0.026806	895
ENSG00000147044	CASK	-6.79924	0.0234222	896
ENSG00000105374	NKG7	1.07025	0.00368874	897
ENSG00000152495	CAMK4	-8.53053	0.0294722	898
ENSG00000135778	NTPCR	7.49175	0.0259907	899
ENSG00000198873	GRK5	-6.10672	0.0211859	900
ENSG00000087008	ACOX3	6.64185	0.0230798	901
ENSG00000125037	EMC3	2.07755	0.00727104	902
ENSG00000104885	DOT1L	5.98081	0.0211077	903
ENSG00000134107	BHLHE40	1.8572	0.00656265	904
ENSG00000074935	TUBE1	7.9954	0.0283299	905
ENSG00000177595	PIDD1	-5.91786	0.0211077	906
ENSG00000181523	SGSH	-6.26411	0.022374	907
ENSG00000267080	ASB16-AS1	-5.79194	0.0207597	908
ENSG00000186020	ZNF529	-6.20116	0.0222642	909
ENSG00000090372	STRN4	-6.70481	0.0240787	910
ENSG00000100058	CRYBB2P1	7.61767	0.027373	911
ENSG00000141994	DUS3L	7.58619	0.0273354	912
ENSG00000178951	ZBTB7A	-7.27141	0.0262591	913
ENSG00000101347	SAMHD1	-6.83072	0.0246691	914
ENSG00000185989	RASA3	-6.95663	0.0253551	915
ENSG00000140157	NIPA2	7.93245	0.0289226	916
ENSG00000069966	GNB5	-6.35855	0.0232874	917
ENSG00000115464	USP34	-6.10672	0.0223721	918
ENSG00000172009	THOP1	7.17697	0.0263273	919
ENSG00000186501	TMEM222	7.39732	0.027373	920
ENSG00000187961	KLHL17	-5.94933	0.0220149	921
ENSG00000100577	GSTZ1	4.91056	0.0182208	922
ENSG00000175854	SWI5	7.08254	0.0262854	923
ENSG00000114026	OGG1	6.64185	0.0247076	924
ENSG00000151065	DCP1B	-6.64185	0.0247271	925
ENSG00000256269	HMBS	7.61767	0.028367	926
ENSG00000198162	MAN1A2	-6.4215	0.0239432	927
ENSG00000119328	FAM206A	5.69751	0.0213024	928
ENSG00000243725	TTC4	2.4238	0.00910442	929
ENSG00000196975	ANXA4	-6.64185	0.0250614	930
ENSG00000204387	C6orf48	-1.38503	0.00523718	931
ENSG00000197157	SND1	1.66833	0.00633397	932
ENSG00000058262	SEC61A1	7.90097	0.0300498	933
ENSG00000138614	INTS14	7.68062	0.0292153	934
ENSG00000122986	HVCN1	6.64185	0.0253997	935
ENSG00000133574	GIMAP4	-1.47946	0.00565809	936
ENSG00000250317	SMIM20	7.11402	0.0272335	937
ENSG00000115541	HSPE1	1.03877	0.00398037	938
ENSG00000100031	GGT1	5.8549	0.0224813	939
ENSG00000161980	POLR3K	7.55471	0.0290282	940
ENSG00000166562	SEC11C	2.01459	0.00776685	941
ENSG00000068912	ERLEC1	2.17198	0.00838281	942
ENSG00000137124	ALDH1B1	7.08254	0.027373	943
ENSG00000128040	SPINK2	-5.82342	0.0225277	944
ENSG00000165806	CASP7	8.05836	0.0312764	945
ENSG00000141258	SGSM2	-6.73628	0.0262591	946
ENSG00000100697	DICER1	-6.70481	0.0262591	947
ENSG00000132661	NXT1	2.01459	0.00793204	948
ENSG00000163738	MTHFD2L	6.07525	0.0240092	949
ENSG00000033011	ALG1	7.4288	0.0293893	950
ENSG00000114209	PDCD10	1.98311	0.00785196	951
ENSG00000177494	ZBED2	9.66373	0.0382828	952
ENSG00000101997	CCDC22	7.39732	0.0295709	953
ENSG00000073969	NSF	7.36584	0.0294722	954
ENSG00000132313	MRPL35	7.08254	0.0283494	955
ENSG00000100784	RPS6KA5	-6.29559	0.0252791	956
ENSG00000125901	MRPS26	1.92016	0.00771518	957
ENSG00000136933	RABEPK	7.27141	0.0292226	958
ENSG00000140263	SORD	6.70481	0.0269724	959
ENSG00000163923	RPL39L	5.91786	0.0238067	960
ENSG00000160209	PDXK	-6.54742	0.0263642	961
ENSG00000205423	CNEP1R1	6.89367	0.0277613	962
ENSG00000130159	ECSIT	7.58619	0.0305999	963
ENSG00000129691	ASH2L	6.95663	0.028078	964
ENSG00000132334	PTPRE	7.23993	0.0293303	965
ENSG00000244459	NA	-5.09943	0.0206608	966
ENSG00000166750	SLFN5	-7.9954	0.0326234	967
ENSG00000143641	GALNT2	7.17697	0.0293023	968
ENSG00000131652	THOC6	7.17697	0.0293335	969
ENSG00000102753	KPNA3	7.4288	0.0304075	970
ENSG00000198301	SDAD1	1.92016	0.00788094	971
ENSG00000111224	PARP11	6.45298	0.0265525	972
ENSG00000079819	EPB41L2	-6.51594	0.026842	973
ENSG00000129680	MAP7D3	6.95663	0.0286753	974
ENSG00000172575	RASGRP1	-7.11402	0.0293893	975
ENSG00000136143	SUCLA2	7.68062	0.0317356	976
ENSG00000116863	ADPRHL2	7.83801	0.0325192	977
ENSG00000107949	BCCIP	1.92016	0.00797016	978
ENSG00000113068	PFDN1	7.74358	0.0322272	979
ENSG00000132773	TOE1	6.73628	0.0280714	980
ENSG00000089597	GANAB	-6.98811	0.0292221	981
ENSG00000136169	SETDB2	-6.70481	0.0280394	982
ENSG00000105607	GCDH	7.46028	0.0312764	983
ENSG00000110092	CCND1	5.91786	0.0248204	984
ENSG00000113845	TIMMDC1	2.01459	0.00847446	985
ENSG00000105518	TMEM205	7.39732	0.0311604	986
ENSG00000012174	MBTPS2	6.23264	0.0262591	987
ENSG00000111276	CDKN1B	-6.79924	0.0286753	988
ENSG00000007923	DNAJC11	7.58619	0.0323004	989
ENSG00000182541	LIMK2	-6.26411	0.0267485	990
ENSG00000120798	NR2C1	-7.05106	0.0301168	991
ENSG00000050130	JKAMP	8.2787	0.035392	992
ENSG00000108179	PPIF	7.74358	0.03316	993
ENSG00000117877	CD3EAP	6.73628	0.0289226	994
ENSG00000170275	CRTAP	-7.23993	0.0311604	995
ENSG00000204954	C12orf73	7.20845	0.0310415	996
ENSG00000213186	TRIM59	-6.10672	0.0263212	997
ENSG00000061936	SFSWAP	6.70481	0.0289226	998
ENSG00000143013	LMO4	-6.76776	0.0292226	999
ENSG00000155115	GTF3C6	1.73129	0.00751035	1000
ENSG00000167380	ZNF226	-6.16968	0.0267717	1001
ENSG00000078808	SDF4	6.95663	0.0304105	1002
ENSG00000134954	ETS1	-2.89597	0.0126814	1003
ENSG00000103490	PYCARD	-7.23993	0.0317846	1004
ENSG00000160785	SLC25A44	7.23993	0.0318159	1005
ENSG00000186575	NF2	6.45298	0.0283662	1006
ENSG00000148572	NRBF2	7.30289	0.0321599	1007
ENSG00000107742	SPOCK2	-1.41651	0.00624779	1008
ENSG00000179409	GEMIN4	7.77506	0.0343379	1009
ENSG00000135597	REPS1	-6.4215	0.02838	1010
ENSG00000185917	SETD4	7.01959	0.0310906	1011
ENSG00000163635	ATXN7	-6.76776	0.030042	1012
ENSG00000106785	TRIM14	-6.20116	0.0275383	1013
ENSG00000055044	NOP58	1.63685	0.0072853	1014
ENSG00000109861	CTSC	2.1405	0.0095552	1015
ENSG00000074755	ZZEF1	-6.4215	0.0286753	1016
ENSG00000110660	SLC35F2	7.7121	0.0344389	1017
ENSG00000186281	GPAT2	6.23264	0.0278439	1018
ENSG00000151239	TWF1	6.89367	0.0309285	1019
ENSG00000144895	EIF2A	1.92016	0.00863908	1020
ENSG00000189050	RNFT1	7.27141	0.0327391	1021
ENSG00000123892	RAB38	6.29559	0.0283629	1022
ENSG00000123405	NFE2	-5.69751	0.0257265	1023
ENSG00000101337	TM9SF4	7.55471	0.034113	1024
ENSG00000230590	FTX	-6.1382	0.0277203	1025
ENSG00000144802	NFKBIZ	7.11402	0.0321651	1026
ENSG00000140006	WDR89	7.61767	0.0344781	1027
ENSG00000046647	GEMIN8	6.73628	0.0308306	1028
ENSG00000074201	CLNS1A	1.54242	0.00708385	1029
ENSG00000122406	RPL5	0.723993	0.00333147	1030
ENSG00000106258	CYP3A5	-5.69751	0.0262591	1031
ENSG00000163832	ELP6	7.20845	0.0332666	1032
ENSG00000124357	NAGK	7.39732	0.0341557	1033
ENSG00000082996	RNF13	7.7121	0.035911	1034
ENSG00000139131	YARS2	7.4288	0.0346266	1035
ENSG00000165209	STRBP	6.26411	0.0293023	1036
ENSG00000173540	GMPPB	6.39003	0.0301098	1037
ENSG00000185115	NSMCE3	6.20116	0.0292221	1038
ENSG00000153989	NUS1	7.01959	0.03316	1039
ENSG00000168439	STIP1	1.38503	0.0065766	1040
ENSG00000272779	NA	6.8622	0.0326234	1041
ENSG00000133627	ACTR3B	5.005	0.0238067	1042
ENSG00000151503	NCAPD3	-6.83072	0.0325192	1043
ENSG00000167088	SNRPD1	1.63685	0.00782054	1044
ENSG00000172301	COPRS	6.35855	0.0304105	1045
ENSG00000168792	ABHD15	-6.26411	0.0300244	1046
ENSG00000164252	AGGF1	7.55471	0.0362122	1047
ENSG00000155158	TTC39B	-5.82342	0.0279522	1048
ENSG00000113812	ACTR8	6.32707	0.0304105	1049
ENSG00000165813	CCDC186	-6.39003	0.0307875	1050
ENSG00000136868	SLC31A1	6.35855	0.0306469	1051
ENSG00000197451	HNRNPAB	7.27141	0.0350786	1052
ENSG00000170473	PYM1	6.92515	0.0335407	1053
ENSG00000113504	SLC12A7	-7.52323	0.036439	1054
ENSG00000005059	MCUB	-7.49175	0.0363252	1055
ENSG00000272047	GTF2H5	6.92515	0.0335923	1056
ENSG00000117090	SLAMF1	1.82572	0.0089153	1057
ENSG00000179361	ARID3B	-6.61037	0.0323004	1058
ENSG00000117481	NSUN4	7.77506	0.0381302	1059
ENSG00000067248	DHX29	7.64914	0.0375349	1060
ENSG00000182362	YBEY	6.10672	0.029992	1061
ENSG00000169727	GPS1	2.26641	0.0112091	1062
ENSG00000188690	UROS	6.95663	0.0344865	1063
ENSG00000144559	TAMM41	7.39732	0.0367019	1064
ENSG00000078668	VDAC3	1.95163	0.00969084	1065
ENSG00000009844	VTA1	1.95163	0.00969084	1066
ENSG00000166025	AMOTL1	-6.16968	0.0306469	1067
ENSG00000229807	XIST	-6.70481	0.033316	1068
ENSG00000236104	ZBTB22	-6.04377	0.030042	1069
ENSG00000154957	ZNF18	5.69751	0.0283662	1070
ENSG00000099849	RASSF7	-6.92515	0.0346378	1071
ENSG00000087266	SH3BP2	6.73628	0.0337809	1072
ENSG00000200087	SNORA73B	6.10672	0.0307875	1073
ENSG00000178921	PFAS	6.95663	0.0350786	1074
ENSG00000113638	TTC33	7.39732	0.0373589	1075
ENSG00000163344	PMVK	7.4288	0.0376184	1076
ENSG00000124275	MTRR	7.46028	0.0378423	1077
ENSG00000104133	SPG11	-7.46028	0.0378606	1078
ENSG00000085721	RRN3	5.82342	0.0295709	1079
ENSG00000129255	MPDU1	7.20845	0.0366432	1080
ENSG00000083845	RPS5	0.786949	0.00400563	1081
ENSG00000143224	PPOX	-6.51594	0.0332634	1082
ENSG00000158470	B4GALT5	6.1382	0.031358	1083
ENSG00000204475	NCR3	-6.35855	0.0325364	1084
ENSG00000054654	SYNE2	-2.04607	0.0104963	1085
ENSG00000119509	INVS	6.23264	0.032102	1086
ENSG00000168234	TTC39C	-7.05106	0.0363319	1087
ENSG00000171497	PPID	2.17198	0.0112147	1088
ENSG00000198890	PRMT6	7.05106	0.036439	1089
ENSG00000088832	FKBP1A	1.44799	0.00748602	1090
ENSG00000005194	CIAPIN1	7.80653	0.0403818	1091
ENSG00000277161	PIGW	6.04377	0.0312764	1092
ENSG00000153391	INO80C	6.51594	0.0337233	1093
ENSG00000102100	SLC35A2	6.8622	0.0355782	1094
ENSG00000114737	CISH	6.48446	0.0336308	1095
ENSG00000165389	SPTSSA	7.20845	0.0374165	1096
ENSG00000008394	MGST1	-6.26411	0.0326234	1097
ENSG00000185504	FAAP100	7.1455	0.0373124	1098
ENSG00000140400	MAN2C1	5.88638	0.0308056	1099
ENSG00000267680	ZNF224	-5.94933	0.0312764	1100
ENSG00000147251	DOCK11	-6.70481	0.0354403	1101
ENSG00000151657	KIN	6.70481	0.0354403	1102
ENSG00000170315	UBB	0.849905	0.00449822	1103
ENSG00000048140	TSPAN17	-6.26411	0.03316	1104
ENSG00000153029	MR1	-6.57889	0.0349702	1105
ENSG00000126698	DNAJC8	1.88868	0.0101835	1106
ENSG00000089050	RBBP9	7.17697	0.0387365	1107
ENSG00000141101	NOB1	1.82572	0.00991106	1108
ENSG00000182919	C11orf54	6.54742	0.0355705	1109
ENSG00000171443	ZNF524	-6.70481	0.0364259	1110
ENSG00000164168	TMEM184C	7.64914	0.0417023	1111
ENSG00000198937	CCDC167	7.4288	0.040504	1112
ENSG00000125454	SLC25A19	6.64185	0.0364259	1113
ENSG00000114480	GBE1	7.4288	0.0407919	1114
ENSG00000102189	EEA1	6.89367	0.0378606	1115
ENSG00000148943	LIN7C	7.23993	0.0397928	1116
ENSG00000196642	RABL6	-6.51594	0.0359516	1117
ENSG00000134905	CARS2	7.83801	0.043282	1118
ENSG00000068438	FTSJ1	1.95163	0.0108023	1119
ENSG00000125821	DTD1	2.07755	0.0115084	1120
ENSG00000180198	RCC1	7.74358	0.0430067	1121
ENSG00000168256	NKIRAS2	6.64185	0.0369249	1122
ENSG00000158669	GPAT4	-7.30289	0.0406485	1123
ENSG00000173064	HECTD4	-6.83072	0.0380593	1124
ENSG00000175130	MARCKSL1	6.92515	0.0385863	1125
ENSG00000138735	PDE5A	-4.37544	0.0243854	1126
ENSG00000100307	CBX7	-4.97352	0.0277385	1127
ENSG00000185298	CCDC137	7.05106	0.0393476	1128
ENSG00000164209	SLC25A46	6.4215	0.0358731	1129
ENSG00000135587	SMPD2	6.51594	0.0365559	1130
ENSG00000023287	RB1CC1	-6.73628	0.0382828	1131
ENSG00000166582	CENPV	6.54742	0.0372474	1132
ENSG00000010165	METTL13	7.49175	0.0426959	1133
ENSG00000148334	PTGES2	5.72899	0.0327136	1134
ENSG00000116903	EXOC8	-5.69751	0.0325406	1135
ENSG00000101745	ANKRD12	-1.8572	0.0106216	1136
ENSG00000028310	BRD9	-6.54742	0.0374768	1137
ENSG00000156642	NPTN	6.89367	0.039694	1138
ENSG00000125352	RNF113A	7.52323	0.043394	1139
ENSG00000101773	RBBP8	7.61767	0.0439934	1140
ENSG00000151466	SCLT1	5.47717	0.0318871	1141
ENSG00000092531	SNAP23	2.01459	0.0117793	1142
ENSG00000135069	PSAT1	7.96392	0.0465954	1143
ENSG00000169371	SNUPN	7.33436	0.042923	1144
ENSG00000005889	ZFX	-6.20116	0.0364259	1145
ENSG00000130766	SESN2	6.83072	0.0401521	1146
ENSG00000159692	CTBP1	-7.27141	0.0427498	1147
ENSG00000147065	MSN	1.10173	0.00647834	1148
ENSG00000116299	KIAA1324	6.10672	0.0359516	1149
ENSG00000148399	DPH7	-6.67333	0.0394101	1150
ENSG00000094804	CDC6	5.91786	0.0349912	1151
ENSG00000122566	HNRNPA2B1	1.22764	0.0073041	1152
ENSG00000163931	TKT	1.25912	0.00751035	1153
ENSG00000146109	ABT1	1.76277	0.0105624	1154
ENSG00000123179	EBPL	6.83072	0.0409447	1155
ENSG00000185129	PURA	-6.29559	0.0377457	1156
ENSG00000247828	TMEM161B-AS1	6.98811	0.0419212	1157
ENSG00000058668	ATP2B4	-7.01959	0.042298	1158
ENSG00000000460	C1orf112	6.48446	0.0391377	1159
ENSG00000105197	TIMM50	2.36085	0.014256	1160
ENSG00000138663	COPS4	2.4238	0.0146403	1161
ENSG00000157601	MX1	-6.89367	0.0416421	1162
ENSG00000100365	NCF4	-6.04377	0.0365559	1163
ENSG00000133639	BTG1	-1.41651	0.0085776	1164
ENSG00000237441	RGL2	-7.11402	0.0430944	1165
ENSG00000180329	CCDC43	6.95663	0.042298	1166
ENSG00000078237	TIGAR	6.83072	0.0416421	1167
ENSG00000140853	NLRC5	-7.58619	0.0462826	1168
ENSG00000111731	C2CD5	6.8622	0.0418879	1169
ENSG00000223891	OSER1-DT	-5.94933	0.0363252	1170
ENSG00000109606	DHX15	2.07755	0.0127291	1171
ENSG00000213145	CRIP1	-7.1455	0.0439182	1172
ENSG00000070501	POLB	6.79924	0.0418378	1173
ENSG00000185477	GPRIN3	-6.73628	0.0414745	1174
ENSG00000197536	C5orf56	-6.79924	0.0418879	1175
ENSG00000108384	RAD51C	7.52323	0.0463551	1176
ENSG00000167881	SRP68	1.95163	0.0120324	1177
ENSG00000188725	SMIM15	7.36584	0.0454925	1178
ENSG00000117543	DPH5	7.23993	0.0447558	1179
ENSG00000131873	CHSY1	7.7121	0.0478153	1180
ENSG00000083828	ZNF586	-6.23264	0.0391377	1181
ENSG00000164338	UTP15	6.83072	0.0429766	1182
ENSG00000126453	BCL2L12	6.98811	0.0440852	1183
ENSG00000166348	USP54	5.09943	0.0322201	1184
ENSG00000075826	SEC31B	-6.76776	0.0428304	1185
ENSG00000117226	GBP3	-6.01229	0.0380765	1186
ENSG00000103148	NPRL3	6.10672	0.0386794	1187
ENSG00000154642	C21orf91	7.52323	0.0476642	1188
ENSG00000178105	DDX10	6.95663	0.0444172	1189
ENSG00000183943	PRKX	-7.33436	0.0469867	1190
ENSG00000142892	PIGK	7.27141	0.0465887	1191
ENSG00000134308	YWHAQ	1.07025	0.00686504	1192
ENSG00000105771	SMG9	6.29559	0.0406485	1193
ENSG00000164574	GALNT10	-6.32707	0.0409447	1194
ENSG00000172954	LCLAT1	5.66603	0.0367019	1195
ENSG00000104320	NBN	7.49175	0.0485628	1196
ENSG00000139323	POC1B	-6.4215	0.0416797	1197
ENSG00000103253	HAGHL	6.35855	0.0412812	1198
ENSG00000254858	MPV17L2	7.20845	0.0468371	1199
ENSG00000074356	NCBP3	-6.54742	0.042549	1200
ENSG00000257815	LINC01481	-6.01229	0.0391411	1201
ENSG00000133243	BTBD2	-6.57889	0.0430067	1202
ENSG00000232858	NA	-4.72169	0.0308739	1203
ENSG00000110628	SLC22A18	-5.63455	0.0368471	1204
ENSG00000117448	AKR1A1	1.88868	0.0123776	1205
ENSG00000169223	LMAN2	1.79424	0.0117606	1206
ENSG00000090006	LTBP4	1.92016	0.0125891	1207
ENSG00000113532	ST8SIA4	7.36584	0.0484923	1208
ENSG00000214022	REPIN1	-6.32707	0.0416797	1209
ENSG00000042088	TDP1	1.92016	0.0126495	1210
ENSG00000145819	ARHGAP26	-6.01229	0.0396288	1211
ENSG00000187049	TMEM216	7.36584	0.0489802	1212
ENSG00000038002	AGA	7.33436	0.0489802	1213
ENSG00000167193	CRK	-6.48446	0.0435255	1214
ENSG00000090905	TNRC6A	-6.79924	0.0458263	1215
ENSG00000162972	MAIP1	7.11402	0.0481147	1216
ENSG00000103966	EHD4	7.74358	0.0525837	1217
ENSG00000236213	NA	-7.11402	0.0483601	1218
ENSG00000185905	C16orf54	-7.01959	0.0477937	1219
ENSG00000254838	GVINP1	-6.83072	0.0465233	1220
ENSG00000135365	PHF21A	-6.51594	0.04442	1221
ENSG00000197948	FCHSD1	-6.10672	0.0416797	1222
ENSG00000106803	SEC61B	1.41651	0.00969084	1223
ENSG00000158006	PAFAH2	5.5716	0.0381302	1224
ENSG00000100216	TOMM22	1.63685	0.0112143	1225
ENSG00000116922	C1orf109	7.39732	0.0507238	1226
ENSG00000175463	TBC1D10C	-7.83801	0.0542032	1227
ENSG00000129667	RHBDF2	-6.1382	0.0428304	1228
ENSG00000067560	RHOA	0.975817	0.00682035	1229
ENSG00000170873	MTSS1	6.07525	0.042477	1230
ENSG00000197601	FAR1	7.33436	0.0515905	1231
ENSG00000242861	NA	-4.02918	0.028367	1232
ENSG00000065150	IPO5	1.69981	0.0119725	1233
ENSG00000196912	ANKRD36B	-6.8622	0.0483601	1234
ENSG00000228106	NA	7.08254	0.0499439	1235
ENSG00000108509	CAMTA2	7.11402	0.0502662	1236
ENSG00000139182	CLSTN3	-6.98811	0.0496847	1237
ENSG00000109103	UNC119	-6.32707	0.0450174	1238
ENSG00000167721	TSR1	2.10902	0.0150122	1239
ENSG00000177054	ZDHHC13	7.4288	0.0529023	1240
ENSG00000005206	SPPL2B	-6.10672	0.0435255	1241
ENSG00000168003	SLC3A2	1.66833	0.0118939	1242
ENSG00000141425	RPRD1A	-6.45298	0.0460461	1243
ENSG00000040531	CTNS	5.72899	0.0408954	1244
ENSG00000167555	ZNF528	5.31978	0.0380273	1245
ENSG00000026950	BTN3A1	-7.49175	0.0536265	1246
ENSG00000113810	SMC4	-6.79924	0.0488525	1247
ENSG00000005100	DHX33	6.73628	0.0485628	1248
ENSG00000105552	BCAT2	7.27141	0.0524451	1249
ENSG00000100246	DNAL4	5.03647	0.0365559	1250
ENSG00000198056	PRIM1	6.76776	0.0492462	1251
ENSG00000103319	EEF2K	-6.16968	0.0449757	1252
ENSG00000198841	KTI12	7.1455	0.0520955	1253
ENSG00000168556	ING2	6.70481	0.0488927	1254
ENSG00000163933	RFT1	5.69751	0.0416421	1255
ENSG00000214113	LYRM4	7.4288	0.0546537	1256
ENSG00000123989	CHPF	7.46028	0.0549229	1257
ENSG00000178338	ZNF354B	6.20116	0.0456815	1258
ENSG00000042493	CAPG	-6.45298	0.0475587	1259
ENSG00000072858	SIDT1	-6.01229	0.0443331	1260
ENSG00000196636	SDHAF3	7.52323	0.0556551	1261
ENSG00000142207	URB1	6.01229	0.0446386	1262
ENSG00000175215	CTDSP2	-7.7121	0.0572943	1263
ENSG00000132305	IMMT	1.73129	0.0129016	1264
ENSG00000149218	ENDOD1	7.20845	0.0540441	1265
ENSG00000163328	GPR155	-7.86949	0.0590968	1266
ENSG00000130640	TUBGCP2	7.20845	0.0541435	1267
ENSG00000211845	NA	-2.26641	0.0170443	1268
ENSG00000154640	BTG3	2.20346	0.0166635	1269
ENSG00000241666	NA	-4.94204	0.0373826	1270
ENSG00000171843	MLLT3	-6.92515	0.0524619	1271
ENSG00000110880	CORO1C	7.36584	0.0558813	1272
ENSG00000107140	TESK1	7.20845	0.0547034	1273
ENSG00000101391	CDK5RAP1	7.52323	0.057128	1274
ENSG00000141424	SLC39A6	7.74358	0.0588099	1275
ENSG00000167272	POP5	7.61767	0.0579001	1276
ENSG00000120159	CAAP1	7.4288	0.056497	1277
ENSG00000072401	UBE2D1	7.55471	0.0575021	1278
ENSG00000196323	ZBTB44	-6.98811	0.0532434	1279
ENSG00000113194	FAF2	7.7121	0.058897	1280
ENSG00000131747	TOP2A	-5.2883	0.0404082	1281
ENSG00000171552	BCL2L1	2.17198	0.0166579	1282
ENSG00000141858	SAMD1	-6.73628	0.0517366	1283
ENSG00000101182	PSMA7	1.03877	0.00801017	1284
ENSG00000240463	NA	-0.881383	0.00680129	1285
ENSG00000141452	RMC1	7.49175	0.0579001	1286
ENSG00000258297	NA	-7.01959	0.0543286	1287
ENSG00000012983	MAP4K5	6.07525	0.0470264	1288
ENSG00000241015	TPM3P9	4.91056	0.0380966	1289
ENSG00000109452	INPP4B	7.55471	0.0586641	1290
ENSG00000196465	MYL6B	6.95663	0.0541435	1291
ENSG00000198856	OSTC	1.95163	0.0152243	1292
ENSG00000228049	POLR2J2	-2.36085	0.0185189	1293
ENSG00000132670	PTPRA	-6.67333	0.0524619	1294
ENSG00000143498	TAF1A	7.39732	0.0581929	1295
ENSG00000114166	KAT2B	-6.76776	0.0532681	1296
ENSG00000188352	FOCAD	6.1382	0.0483601	1297
ENSG00000135387	CAPRIN1	1.60538	0.0126801	1298
ENSG00000071794	HLTF	5.98081	0.0472818	1299
ENSG00000135823	STX6	5.8549	0.04629	1300
ENSG00000115758	ODC1	1.60538	0.0126982	1301
ENSG00000070669	ASNS	2.48676	0.0196707	1302
ENSG00000082512	TRAF5	8.15279	0.064503	1303
ENSG00000147586	MRPS28	4.62726	0.0368251	1304
ENSG00000072071	ADGRL1	-5.22534	0.0417037	1305
ENSG00000002549	LAP3	7.55471	0.0603056	1306
ENSG00000078177	N4BP2	5.76047	0.0460461	1307
ENSG00000127952	STYXL1	6.57889	0.0526834	1308
ENSG00000144580	CNOT9	7.1455	0.05725	1309
ENSG00000166598	HSP90B1	1.2906	0.0103491	1310
ENSG00000163002	NUP35	7.01959	0.0564214	1311
ENSG00000183486	MX2	-7.11402	0.0579001	1312
ENSG00000110074	FOXRED1	7.1455	0.0585502	1313
ENSG00000120725	SIL1	5.98081	0.0492516	1314
ENSG00000176444	CLK2	-5.91786	0.0488854	1315
ENSG00000104131	EIF3J	1.38503	0.0114642	1316
ENSG00000138835	RGS3	7.27141	0.0603329	1317
ENSG00000186566	GPATCH8	-6.45298	0.0536317	1318
ENSG00000116120	FARSB	8.12131	0.0675297	1319
ENSG00000148926	ADM	5.63455	0.0468697	1320
ENSG00000175606	TMEM70	7.7121	0.0642696	1321
ENSG00000164039	BDH2	7.08254	0.0590523	1322
ENSG00000140563	MCTP2	5.76047	0.0480623	1323
ENSG00000014138	POLA2	6.10672	0.0511632	1324
ENSG00000058453	CROCC	-4.53283	0.0380281	1325
ENSG00000127666	TICAM1	3.27371	0.0275383	1326
ENSG00000129250	KIF1C	-6.8622	0.0579001	1327
ENSG00000164808	SPIDR	-6.39003	0.0540501	1328
ENSG00000148308	GTF3C5	6.83072	0.0579001	1329
ENSG00000111605	CPSF6	2.04607	0.0173506	1330
ENSG00000172765	TMCC1	-6.10672	0.0521798	1331
ENSG00000164048	ZNF589	-6.1382	0.0526834	1332
ENSG00000102390	PBDC1	6.98811	0.0603329	1333
ENSG00000071994	PDCD2	8.12131	0.0701516	1334
ENSG00000127084	FGD3	-2.61267	0.0226755	1335
ENSG00000184574	LPAR5	-6.32707	0.0549525	1336
ENSG00000145022	TCTA	-6.01229	0.052234	1337
ENSG00000066777	ARFGEF1	-6.54742	0.0569671	1338
ENSG00000205593	DENND6B	-6.32707	0.0552103	1339
ENSG00000168101	NUDT16L1	7.49175	0.0655283	1340
ENSG00000198855	FICD	5.50864	0.0482085	1341
ENSG00000027847	B4GALT7	6.1382	0.0539086	1342
ENSG00000145191	EIF2B5	-6.23264	0.0548602	1343
ENSG00000232956	SNHG15	1.66833	0.0146895	1344
ENSG00000099330	OCEL1	5.98081	0.0527319	1345
ENSG00000115956	PLEK	7.68062	0.0678446	1346
ENSG00000166398	KIAA0355	-6.01229	0.0532338	1347
ENSG00000110108	TMEM109	7.39732	0.065529	1348
ENSG00000183199	NA	2.29789	0.0203714	1349
ENSG00000127452	FBXL12	5.91786	0.0524819	1350
ENSG00000145439	CBR4	7.20845	0.0640918	1351
ENSG00000103126	AXIN1	-5.98081	0.0532338	1352
ENSG00000100650	SRSF5	-1.00729	0.00898358	1353
ENSG00000163166	IWS1	7.58619	0.0678214	1354
ENSG00000135316	SYNCRIP	1.73129	0.015483	1355
ENSG00000251474	RPL32P3	-7.23993	0.0654275	1356
ENSG00000078699	CBFA2T2	-6.20116	0.0560423	1357
ENSG00000165271	NOL6	6.32707	0.0571929	1358
ENSG00000051620	HEBP2	-6.89367	0.0624278	1359
ENSG00000027697	IFNGR1	8.15279	0.0739693	1360
ENSG00000113448	PDE4D	-7.23993	0.0659905	1361
ENSG00000105185	PDCD5	1.44799	0.0132094	1362
ENSG00000011198	ABHD5	5.31978	0.0485628	1363
ENSG00000211699	NA	-6.48446	0.0593653	1364
ENSG00000108465	CDK5RAP3	-4.15509	0.0380765	1365
ENSG00000150867	PIP4K2A	-7.49175	0.0687289	1366
ENSG00000183520	UTP11	1.92016	0.0176194	1367
ENSG00000114395	CYB561D2	7.01959	0.0644383	1368
ENSG00000163902	RPN1	1.60538	0.0147396	1369
ENSG00000119041	GTF3C3	6.98811	0.0642696	1370
ENSG00000054965	FAM168A	-6.20116	0.05725	1371
ENSG00000140332	TLE3	-6.20116	0.0572943	1372
ENSG00000127585	FBXL16	-6.4215	0.0593358	1373
ENSG00000101246	ARFRP1	7.30289	0.0675297	1374
ENSG00000171566	PLRG1	2.01459	0.0186499	1375
ENSG00000132507	EIF5A	1.03877	0.00966067	1376
ENSG00000125347	IRF1	-7.27141	0.0678446	1377
ENSG00000065548	ZC3H15	1.73129	0.0161867	1378
ENSG00000113569	NUP155	6.8622	0.0641903	1379
ENSG00000159685	CHCHD6	6.16968	0.0578829	1380
ENSG00000146232	NFKBIE	6.04377	0.0573605	1381
ENSG00000120662	MTRF1	5.8549	0.0558813	1382
ENSG00000172115	CYCS	1.13321	0.0108263	1383
ENSG00000071462	BUD23	1.51094	0.0144675	1384
ENSG00000094841	UPRT	6.83072	0.0654301	1385
ENSG00000170802	FOXN2	-6.67333	0.0639636	1386
ENSG00000005812	FBXL3	-6.23264	0.059833	1387
ENSG00000136490	LIMD2	-1.19616	0.0115084	1388
ENSG00000111684	LPCAT3	3.36814	0.0324096	1389
ENSG00000218426	NA	-0.849905	0.00818856	1390
ENSG00000102572	STK24	-6.1382	0.0591698	1391
ENSG00000184967	NOC4L	7.64914	0.0737903	1392
ENSG00000155621	C9orf85	5.41421	0.052416	1393
ENSG00000249673	NOP14-AS1	5.38273	0.0523391	1394
ENSG00000151552	QDPR	7.55471	0.0735071	1395
ENSG00000138375	SMARCAL1	6.57889	0.0640918	1396
ENSG00000159256	MORC3	7.33436	0.0714597	1397
ENSG00000173200	PARP15	-6.39003	0.0623006	1398
ENSG00000135541	AHI1	7.1455	0.0700559	1399
ENSG00000281103	TRG-AS1	-5.69751	0.0559339	1400
ENSG00000153037	SRP19	2.92745	0.0287606	1401
ENSG00000141905	NFIC	-4.31248	0.042549	1402
ENSG00000108599	AKAP10	7.74358	0.0765427	1403
ENSG00000134242	PTPN22	1.98311	0.0196069	1404
ENSG00000095002	MSH2	6.79924	0.067489	1405
ENSG00000188486	H2AFX	6.64185	0.0661583	1406
ENSG00000166925	TSC22D4	-2.45528	0.0244974	1407
ENSG00000102871	TRADD	-7.4288	0.0741575	1408
ENSG00000176371	ZSCAN2	5.16239	0.0515659	1409
ENSG00000213672	NCKIPSD	-6.10672	0.0614932	1410
ENSG00000116852	KIF21B	-6.79924	0.0687429	1411
ENSG00000120314	WDR55	6.73628	0.0681066	1412
ENSG00000138709	LARP1B	5.54012	0.0560423	1413
ENSG00000067596	DHX8	6.61037	0.0669566	1414
ENSG00000175467	SART1	6.98811	0.0709477	1415
ENSG00000101052	IFT52	7.30289	0.0741522	1416
ENSG00000242088	NA	-2.07755	0.0211077	1417
ENSG00000112511	PHF1	-6.45298	0.065619	1418
ENSG00000196227	FAM217B	-5.69751	0.0579994	1419
ENSG00000107938	EDRF1	-6.10672	0.0623006	1420
ENSG00000129317	PUS7L	-6.4215	0.065529	1421
ENSG00000163659	TIPARP	-6.61037	0.067489	1422
ENSG00000118162	KPTN	5.16239	0.0529023	1423
ENSG00000116260	QSOX1	7.20845	0.0739189	1424
ENSG00000165671	NSD1	-6.23264	0.0640918	1425
ENSG00000186106	ANKRD46	6.48446	0.0672229	1426
ENSG00000141349	G6PC3	6.57889	0.0682367	1427
ENSG00000153130	SCOC	8.05836	0.0839864	1428
ENSG00000101844	ATG4A	7.11402	0.0741522	1429
ENSG00000180185	FAHD1	7.33436	0.0765103	1430
ENSG00000122435	TRMT13	-7.01959	0.0732873	1431
ENSG00000114446	IFT57	5.76047	0.0603329	1432
ENSG00000275700	AATF	2.1405	0.022426	1433
ENSG00000123136	DDX39A	1.38503	0.0145216	1434
ENSG00000135245	HILPDA	7.7121	0.0809693	1435
ENSG00000132109	TRIM21	5.44569	0.0571929	1436
ENSG00000197296	FITM2	6.20116	0.0651405	1437
ENSG00000184220	CMSS1	1.8572	0.0195384	1438
ENSG00000101464	PIGU	6.70481	0.0705412	1439
ENSG00000183576	SETD3	7.58619	0.0798453	1440
ENSG00000162910	MRPL55	7.55471	0.0796312	1441
ENSG00000152465	NMT2	-2.95893	0.0312764	1442
ENSG00000146416	AIG1	-5.8549	0.0619281	1443
ENSG00000206172	HBA1	-5.09943	0.0539892	1444
ENSG00000126882	FAM78A	-6.51594	0.0690472	1445
ENSG00000170037	CNTROB	-6.39003	0.0678446	1446
ENSG00000175711	B3GNTL1	-6.67333	0.0711868	1447
ENSG00000134330	IAH1	7.49175	0.0803265	1448
ENSG00000178764	ZHX2	-6.29559	0.0675455	1449
ENSG00000101224	CDC25B	-1.88868	0.0202961	1450
ENSG00000145088	EAF2	5.31978	0.0574267	1451
ENSG00000136717	BIN1	-3.27371	0.0353631	1452
ENSG00000165983	PTER	7.20845	0.0779153	1453
ENSG00000198843	SELENOT	1.76277	0.0190643	1454
ENSG00000109079	TNFAIP1	-6.35855	0.06877	1455
ENSG00000110756	HPS5	6.8622	0.074449	1456
ENSG00000005469	CROT	6.61037	0.0719244	1457
ENSG00000163125	RPRD2	5.54012	0.0603329	1458
ENSG00000136279	DBNL	1.69981	0.0185189	1459
ENSG00000056558	TRAF1	1.69981	0.0185193	1460
ENSG00000173171	MTX1	7.01959	0.0764982	1461
ENSG00000144591	GMPPA	7.49175	0.0819274	1462
ENSG00000073605	GSDMB	-6.70481	0.0737699	1463
ENSG00000269743	SLC25A53	5.72899	0.0630549	1464
ENSG00000121775	TMEM39B	6.54742	0.0722042	1465
ENSG00000183354	KIAA2026	-6.39003	0.0705412	1466
ENSG00000153563	CD8A	1.10173	0.0121725	1467
ENSG00000168280	KIF5C	-6.04377	0.0667835	1468
ENSG00000231389	HLA-DPA1	-6.20116	0.0685509	1469
ENSG00000168813	ZNF507	5.19386	0.0574267	1470
ENSG00000127311	HELB	-6.29559	0.069655	1471
ENSG00000137547	MRPL15	2.04607	0.0226763	1472
ENSG00000123600	METTL8	6.51594	0.0722333	1473
ENSG00000139496	NUP58	7.23993	0.0803265	1474
ENSG00000160972	PPP1R16A	6.1382	0.0682589	1475
ENSG00000256039	NA	6.10672	0.0681883	1476
ENSG00000140395	WDR61	1.8572	0.0207541	1477
ENSG00000219545	UMAD1	7.23993	0.0809403	1478
ENSG00000050344	NFE2L3	6.73628	0.075339	1479
ENSG00000101084	RAB5IF	2.86449	0.0321901	1480
ENSG00000196547	MAN2A2	-6.23264	0.070082	1481
ENSG00000134809	TIMM10	1.69981	0.0191165	1482
ENSG00000135976	ANKRD36	-7.01959	0.0789787	1483
ENSG00000107404	DVL1	4.43839	0.0499888	1484
ENSG00000127870	RNF6	7.77506	0.0876027	1485
ENSG00000117640	MTFR1L	7.17697	0.0809382	1486
ENSG00000173846	PLK3	6.67333	0.075339	1487
ENSG00000175567	UCP2	1.98311	0.0224146	1488
ENSG00000131375	CAPN7	-6.67333	0.0754662	1489
ENSG00000196396	PTPN1	6.67333	0.0754692	1490
ENSG00000108518	PFN1	0.786949	0.00890285	1491
ENSG00000205937	RNPS1	1.79424	0.0203054	1492
ENSG00000198625	MDM4	-6.8622	0.0779381	1493
ENSG00000124155	PIGT	1.98311	0.0225878	1494
ENSG00000040199	PHLPP2	-6.16968	0.0705412	1495
ENSG00000215256	DHRS4-AS1	-6.10672	0.0699025	1496
ENSG00000099326	MZF1	-5.94933	0.0681066	1497
ENSG00000100345	MYH9	-1.44799	0.0165826	1498
ENSG00000105186	ANKRD27	6.95663	0.0803265	1499
ENSG00000161999	JMJD8	2.45528	0.028367	1500
ENSG00000066136	NFYC	7.23993	0.0836943	1501
ENSG00000164332	UBLCP1	7.9954	0.092571	1502
ENSG00000174851	YIF1A	1.54242	0.0178696	1503
ENSG00000187210	GCNT1	5.16239	0.059833	1504
ENSG00000129696	TTI2	6.98811	0.0812219	1505
ENSG00000188419	CHM	4.72169	0.0549229	1506
ENSG00000227057	WDR46	2.29789	0.0267485	1507
ENSG00000245532	NEAT1	-1.5739	0.0183758	1508
ENSG00000106290	TAF6	5.60308	0.065619	1509
ENSG00000144635	DYNC1LI1	7.33436	0.0859526	1510
ENSG00000103335	PIEZO1	-6.32707	0.0741726	1511
ENSG00000197498	RPF2	1.92016	0.0225277	1512
ENSG00000103932	RPAP1	5.76047	0.0678446	1513
ENSG00000149823	VPS51	6.73628	0.0794614	1514
ENSG00000117298	ECE1	7.64914	0.0902784	1515
ENSG00000266094	RASSF5	1.79424	0.0211903	1516
ENSG00000187954	CYHR1	-7.01959	0.0831085	1517
ENSG00000135686	KLHL36	-6.70481	0.0793824	1518
ENSG00000214176	NA	-5.69751	0.0674817	1519
ENSG00000170502	NUDT9	6.70481	0.0794614	1520
ENSG00000247287	NA	4.46987	0.0529755	1521
ENSG00000170471	RALGAPB	-6.07525	0.0721071	1522
ENSG00000143379	SETDB1	-6.32707	0.0751034	1523
ENSG00000184840	TMED9	7.1455	0.0848757	1524
ENSG00000115816	CEBPZ	1.73129	0.0205746	1525
ENSG00000172728	FUT10	5.38273	0.0640918	1526
ENSG00000116824	CD2	0.912861	0.0108756	1527
ENSG00000186810	CXCR3	-6.8622	0.0818259	1528
ENSG00000165934	CPSF2	7.39732	0.0887107	1529
ENSG00000181924	COA4	1.60538	0.0193457	1530
ENSG00000231205	NA	5.09943	0.0615867	1531
ENSG00000117222	RBBP5	6.45298	0.0779381	1532
ENSG00000006744	ELAC2	7.68062	0.0932564	1533
ENSG00000116604	MEF2D	6.26411	0.0760662	1534
ENSG00000124688	MAD2L1BP	7.52323	0.0913608	1535
ENSG00000185009	AP3M1	7.27141	0.0885223	1536
ENSG00000210140	NA	-5.005	0.061213	1537
ENSG00000167232	ZNF91	-6.89367	0.0847329	1538
ENSG00000184216	IRAK1	7.17697	0.0882344	1539
ENSG00000100104	SRRD	5.25682	0.0648683	1540
ENSG00000106049	HIBADH	7.17697	0.088643	1541
ENSG00000123505	AMD1	2.39232	0.0295709	1542
ENSG00000102897	LYRM1	7.1455	0.0883594	1543
ENSG00000122140	MRPS2	1.73129	0.0214656	1544
ENSG00000108604	SMARCD2	5.94933	0.0741575	1545
ENSG00000100425	BRD1	-6.73628	0.0840171	1546
ENSG00000101346	POFUT1	6.64185	0.0829752	1547
ENSG00000175265	GOLGA8A	-7.61767	0.0952967	1548
ENSG00000119899	SLC17A5	5.94933	0.0745034	1549
ENSG00000147955	SIGMAR1	1.82572	0.0229282	1550
ENSG00000157045	NTAN1	-6.23264	0.078438	1551
ENSG00000184110	EIF3C	6.4215	0.0809403	1552
ENSG00000196428	TSC22D2	-5.82342	0.0735071	1553
ENSG00000123552	USP45	6.4215	0.0812219	1554
ENSG00000182253	SYNM	-6.01229	0.0761372	1555
ENSG00000107679	PLEKHA1	7.80653	0.0988609	1556
ENSG00000121766	ZCCHC17	7.64914	0.0969958	1557
ENSG00000029639	TFB1M	7.17697	0.0911344	1558
ENSG00000163818	LZTFL1	6.79924	0.0866141	1559
ENSG00000155330	C16orf87	6.95663	0.088643	1560
ENSG00000110429	FBXO3	5.98081	0.0762503	1561
ENSG00000106636	YKT6	6.26411	0.0799344	1562
ENSG00000115947	ORC4	7.93245	0.101227	1563
ENSG00000070950	RAD18	5.91786	0.0755382	1564
ENSG00000164967	RPP25L	7.17697	0.0916533	1565
ENSG00000164933	SLC25A32	7.58619	0.0969958	1566
ENSG00000178607	ERN1	-7.36584	0.0942455	1567
ENSG00000006459	KDM7A	-6.1382	0.0785846	1568
ENSG00000115525	ST3GAL5	-5.82342	0.0745743	1569
ENSG00000141642	ELAC1	6.07525	0.0779153	1570
ENSG00000006695	COX10	5.2883	0.0678446	1571
ENSG00000211787	NA	-7.27141	0.0933285	1572
ENSG00000246223	LINC01550	-5.72899	0.0736116	1573
ENSG00000240344	PPIL3	6.76776	0.0869601	1574
ENSG00000184162	NR2C2AP	6.76776	0.0869744	1575
ENSG00000113456	RAD1	7.39732	0.0950862	1576
ENSG00000073536	NLE1	7.4288	0.0955598	1577
ENSG00000119203	CPSF3	7.9954	0.103373	1578
ENSG00000133065	SLC41A1	5.72899	0.0741522	1579
ENSG00000155438	NIFK	1.73129	0.022436	1580
ENSG00000010322	NISCH	-6.4215	0.0832654	1581
ENSG00000138326	RPS24	0.661037	0.0085776	1582
ENSG00000023734	STRAP	1.82572	0.0236983	1583
ENSG00000168803	ADAL	-6.64185	0.0863453	1584
ENSG00000135945	REV1	-6.16968	0.0802257	1585
ENSG00000122729	ACO1	-6.29559	0.0819274	1586
ENSG00000188313	PLSCR1	6.32707	0.0829752	1587
ENSG00000115446	UNC50	1.92016	0.025196	1588
ENSG00000138802	SEC24B	7.52323	0.0989421	1589
ENSG00000115840	SLC25A12	6.45298	0.0849179	1590
ENSG00000158526	TSR2	7.27141	0.0957665	1591
ENSG00000139990	DCAF5	-6.61037	0.0871845	1592
ENSG00000127804	METTL16	6.4215	0.0848757	1593
ENSG00000113312	TTC1	1.82572	0.024231	1594
ENSG00000115904	SOS1	-6.54742	0.087069	1595
ENSG00000101596	SMCHD1	-6.98811	0.0929461	1596
ENSG00000198818	SFT2D1	1.60538	0.0213792	1597
ENSG00000139505	MTMR6	6.98811	0.0930975	1598
ENSG00000181467	RAP2B	-6.26411	0.0835218	1599
ENSG00000164134	NAA15	1.69981	0.0226763	1600
ENSG00000008838	MED24	6.64185	0.0886469	1601
ENSG00000160446	ZDHHC12	7.52323	0.10045	1602
ENSG00000173545	ZNF622	1.82572	0.0243854	1603
ENSG00000160551	TAOK1	-6.61037	0.0883594	1604
ENSG00000170542	SERPINB9	1.8572	0.0248448	1605
ENSG00000138134	STAMBPL1	5.44569	0.0729105	1606
ENSG00000109919	MTCH2	1.66833	0.022436	1607
ENSG00000143093	STRIP1	6.95663	0.093607	1608
ENSG00000132423	COQ3	6.8622	0.0923819	1609
ENSG00000187531	SIRT7	-6.07525	0.0817934	1610
ENSG00000149809	TM7SF2	5.50864	0.0742356	1611
ENSG00000166938	DIS3L	-6.23264	0.0840171	1612
ENSG00000104626	ERI1	5.44569	0.0734294	1613
ENSG00000280077	NA	-4.34396	0.0586641	1614
ENSG00000154822	PLCL2	-6.61037	0.0897769	1615
ENSG00000272870	NA	-6.83072	0.0929401	1616
ENSG00000153898	MCOLN2	6.73628	0.0917341	1617
ENSG00000277149	TYW1B	6.23264	0.0849179	1618
ENSG00000070366	SMG6	6.16968	0.0848467	1619
ENSG00000165948	IFI27L1	-6.29559	0.0866673	1620
ENSG00000160299	PCNT	-5.91786	0.0815313	1621
ENSG00000138175	ARL3	7.83801	0.108078	1622
ENSG00000132434	LANCL2	5.88638	0.0812219	1623
ENSG00000100485	SOS2	-6.39003	0.0881734	1624
ENSG00000102967	DHODH	6.64185	0.0916533	1625
ENSG00000078142	PIK3C3	6.10672	0.084346	1626
ENSG00000275131	NA	-2.77006	0.0382828	1627
ENSG00000156735	BAG4	6.39003	0.0885223	1628
ENSG00000160208	RRP1B	2.10902	0.0293023	1629
ENSG00000010292	NCAPD2	-6.35855	0.0885977	1630
ENSG00000185686	PRAME	-7.4288	0.103623	1631
ENSG00000185808	PIGP	6.29559	0.0878342	1632
ENSG00000172086	KRCC1	-6.61037	0.0924071	1633
ENSG00000076248	UNG	5.5716	0.0779511	1634
ENSG00000088451	TGDS	6.1382	0.0861204	1635
ENSG00000135974	C2orf49	7.01959	0.0984914	1636
ENSG00000087269	NOP14	7.05106	0.0991601	1637
ENSG00000149761	NUDT22	6.67333	0.094697	1638
ENSG00000234616	JRK	-6.04377	0.0857743	1639
ENSG00000008130	NADK	6.64185	0.0943514	1640
ENSG00000196976	LAGE3	6.67333	0.0950862	1641
ENSG00000184445	KNTC1	-6.35855	0.0911344	1642
ENSG00000137221	TJAP1	7.27141	0.104402	1643
ENSG00000100056	ESS2	5.98081	0.0859096	1644
ENSG00000104356	POP1	5.76047	0.0829015	1645
ENSG00000140829	DHX38	6.4215	0.0924367	1646
ENSG00000269821	KCNQ1OT1	-5.41421	0.0779381	1647
ENSG00000095794	CREM	1.8572	0.0267448	1648
ENSG00000169093	ASMTL	7.01959	0.1012	1649
ENSG00000157020	SEC13	2.1405	0.0308643	1650
ENSG00000206341	NA	-4.97352	0.0717307	1651
ENSG00000140718	FTO	7.05106	0.101702	1652
ENSG00000108064	TFAM	7.86949	0.113761	1653
ENSG00000174780	SRP72	7.23993	0.104674	1654
ENSG00000133030	MPRIP	-6.8622	0.0994403	1655
ENSG00000172331	BPGM	6.4215	0.093185	1656
ENSG00000147099	HDAC8	6.39003	0.09289	1657
ENSG00000169155	ZBTB43	-5.76047	0.0840171	1658
ENSG00000128915	ICE2	6.89367	0.100656	1659
ENSG00000271383	LOC100996717	-7.11402	0.10391	1660
ENSG00000198876	DCAF12	6.92515	0.101191	1661
ENSG00000229474	PATL2	-6.07525	0.0888204	1662
ENSG00000168297	PXK	6.8622	0.10045	1663
ENSG00000137200	CMTR1	5.13091	0.0751469	1664
ENSG00000181026	AEN	7.20845	0.105895	1665
ENSG00000057252	SOAT1	5.91786	0.0869765	1666
ENSG00000023697	DERA	6.64185	0.0978517	1667
ENSG00000171634	BPTF	-7.64914	0.112721	1668
ENSG00000075856	SART3	6.76776	0.100099	1669
ENSG00000184831	APOO	5.66603	0.0838861	1670
ENSG00000188895	MSL1	-6.4215	0.0952414	1671
ENSG00000070961	ATP2B1	-6.98811	0.103847	1672
ENSG00000163611	SPICE1	7.30289	0.108853	1673
ENSG00000167513	CDT1	-6.67333	0.0997439	1674
ENSG00000177150	FAM210A	6.98811	0.104467	1675
ENSG00000153094	BCL2L11	6.83072	0.102123	1676
ENSG00000100926	TM9SF1	6.35855	0.0951061	1677
ENSG00000167112	TRUB2	2.07755	0.0310846	1678
ENSG00000183291	SELENOF	1.79424	0.0268692	1679
ENSG00000175155	YPEL2	-6.16968	0.0924367	1680
ENSG00000163807	KIAA1143	6.89367	0.103373	1681
ENSG00000179029	TMEM107	-6.10672	0.0916533	1682
ENSG00000089094	KDM2B	-6.10672	0.0917341	1683
ENSG00000113240	CLK4	-3.05336	0.0458947	1684
ENSG00000102974	CTCF	-6.32707	0.0951534	1685
ENSG00000122783	CYREN	6.48446	0.0977121	1686
ENSG00000114021	NIT2	1.88868	0.0285475	1687
ENSG00000185838	GNB1L	6.67333	0.10151	1688
ENSG00000115364	MRPL19	1.8572	0.0284007	1689
ENSG00000166889	PATL1	-5.94933	0.0910946	1690
ENSG00000123130	ACOT9	2.29789	0.0352184	1691
ENSG00000130348	QRSL1	7.27141	0.11197	1692
ENSG00000171316	CHD7	6.57889	0.101667	1693
ENSG00000112130	RNF8	6.98811	0.108042	1694
ENSG00000198026	ZNF335	7.23993	0.111959	1695
ENSG00000226752	CUTALP	-6.57889	0.101781	1696
ENSG00000173812	EIF1	0.818427	0.0127291	1697
ENSG00000163257	DCAF16	5.79194	0.0902095	1698
ENSG00000120437	ACAT2	2.10902	0.0328508	1699
ENSG00000198618	NA	4.94204	0.0774333	1700
ENSG00000163870	TPRA1	5.22534	0.0819274	1701
ENSG00000279483	NA	-0.818427	0.0128582	1702
ENSG00000196937	FAM3C	6.45298	0.101702	1703
ENSG00000151353	TMEM18	6.64185	0.105213	1704
ENSG00000249915	PDCD6	1.44799	0.0229376	1705
ENSG00000089022	MAPKAPK5	7.08254	0.112721	1706
ENSG00000122417	ODF2L	-7.01959	0.111959	1707
ENSG00000166803	PCLAF	-4.62726	0.0739872	1708
ENSG00000162623	TYW3	6.83072	0.109264	1709
ENSG00000165732	DDX21	1.41651	0.0226763	1710
ENSG00000257605	NA	6.35855	0.101929	1711
ENSG00000163877	SNIP1	6.35855	0.102005	1712
ENSG00000106628	POLD2	1.63685	0.0262591	1713
ENSG00000138801	PAPSS1	7.36584	0.118271	1714
ENSG00000160124	CCDC58	6.54742	0.105162	1715
ENSG00000166311	SMPD1	-6.07525	0.0977202	1716
ENSG00000159023	EPB41	-6.95663	0.111959	1717
ENSG00000136938	ANP32B	1.13321	0.0182393	1718
ENSG00000129103	SUMF2	1.88868	0.0304075	1719
ENSG00000181929	PRKAG1	7.39732	0.119106	1720
ENSG00000176407	KCMF1	6.83072	0.110031	1721
ENSG00000123415	SMUG1	6.92515	0.111558	1722
ENSG00000174282	ZBTB4	-6.29559	0.101601	1723
ENSG00000084073	ZMPSTE24	2.4238	0.0391411	1724
ENSG00000185515	BRCC3	5.66603	0.0918338	1725
ENSG00000171100	MTM1	5.76047	0.093532	1726
ENSG00000111912	NCOA7	7.20845	0.117417	1727
ENSG00000204165	CXorf65	-5.79194	0.0943856	1728
ENSG00000198917	SPOUT1	7.27141	0.118595	1729
ENSG00000168827	GFM1	7.64914	0.124795	1730
ENSG00000174109	C16orf91	7.39732	0.121213	1731
ENSG00000152382	TADA1	6.70481	0.11017	1732
ENSG00000136273	HUS1	6.70481	0.110399	1733
ENSG00000138660	AP1AR	7.1455	0.117735	1734
ENSG00000108344	PSMD3	7.11402	0.11736	1735
ENSG00000107758	PPP3CB	5.91786	0.0977121	1736
ENSG00000106484	MEST	5.69751	0.0944357	1737
ENSG00000120837	NFYB	6.73628	0.111663	1738
ENSG00000164284	GRPEL2	5.66603	0.0942686	1739
ENSG00000079335	CDC14A	-6.95663	0.115764	1740
ENSG00000182093	WRB	7.05106	0.117809	1741
ENSG00000087302	RTRAF	1.66833	0.0279798	1742
ENSG00000013441	CLK1	-1.16468	0.0195384	1743
ENSG00000163939	PBRM1	-6.01229	0.100947	1744
ENSG00000101247	NDUFAF5	6.04377	0.101566	1745
ENSG00000164323	CFAP97	7.01959	0.11847	1746
ENSG00000177548	RABEP2	4.50135	0.0759979	1747
ENSG00000241990	NA	3.36814	0.0568688	1748
ENSG00000122705	CLTA	1.8572	0.0313738	1749
ENSG00000166224	SGPL1	6.32707	0.107142	1750
ENSG00000198712	COX2	-0.692515	0.0117435	1751
ENSG00000184068	NA	4.50135	0.0763623	1752
ENSG00000165406	MARCH8	-6.73628	0.11428	1753
ENSG00000109881	CCDC34	-5.91786	0.10045	1754
ENSG00000117410	ATP6V0B	1.13321	0.0192501	1755
ENSG00000253352	NA	-6.54742	0.111317	1756
ENSG00000177666	PNPLA2	-6.79924	0.1156	1757
ENSG00000142937	RPS8	0.661037	0.0112607	1758
ENSG00000163874	ZC3H12A	5.91786	0.100947	1759
ENSG00000139687	RB1	6.89367	0.117735	1760
ENSG00000163608	NEPRO	5.79194	0.0991601	1761
ENSG00000101181	MTG2	6.89367	0.118158	1762
ENSG00000122687	MRM2	7.58619	0.130227	1763
ENSG00000108100	CCNY	-6.45298	0.110797	1764
ENSG00000110911	SLC11A2	5.91786	0.101667	1765
ENSG00000175931	UBE2O	-6.04377	0.103847	1766
ENSG00000166479	TMX3	6.61037	0.113631	1767
ENSG00000130748	TMEM160	7.11402	0.122375	1768
ENSG00000203880	PCMTD2	-6.48446	0.111948	1769
ENSG00000115138	POMC	4.91056	0.0849179	1770
ENSG00000100528	CNIH1	1.66833	0.0288511	1771
ENSG00000163930	BAP1	-6.16968	0.106789	1772
ENSG00000213753	CENPBD1P1	6.32707	0.109609	1773
ENSG00000138430	OLA1	1.73129	0.0300244	1774
ENSG00000049541	RFC2	6.92515	0.120165	1775
ENSG00000147316	MCPH1	7.08254	0.123221	1776
ENSG00000144401	METTL21A	6.64185	0.115579	1777
ENSG00000013810	TACC3	-6.01229	0.104674	1778
ENSG00000125449	ARMC7	-5.91786	0.103063	1779
ENSG00000084774	CAD	6.89367	0.120165	1780
ENSG00000198399	ITSN2	-2.29789	0.0401521	1781
ENSG00000123395	ATG101	6.61037	0.1156	1782
ENSG00000100711	ZFYVE21	6.07525	0.106397	1783
ENSG00000141524	TMC6	-1.8572	0.0325406	1784
ENSG00000124207	CSE1L	1.98311	0.0347724	1785
ENSG00000115806	GORASP2	1.73129	0.0304281	1786
ENSG00000116497	S100PBP	-6.48446	0.11402	1787
ENSG00000216895	LOC100506302	4.18657	0.0736392	1788
ENSG00000090661	CERS4	6.32707	0.111327	1789
ENSG00000149485	FADS1	-6.32707	0.111397	1790
ENSG00000089053	ANAPC5	2.17198	0.0382828	1791
ENSG00000006327	TNFRSF12A	-5.69751	0.10045	1792
ENSG00000123685	BATF3	6.01229	0.106085	1793
ENSG00000141564	RPTOR	6.29559	0.111197	1794
ENSG00000196705	ZNF431	5.47717	0.0967611	1795
ENSG00000138777	PPA2	1.60538	0.0283662	1796
ENSG00000143919	CAMKMT	5.09943	0.0902784	1797
ENSG00000037474	NSUN2	1.8572	0.0329959	1798
ENSG00000085563	ABCB1	-6.61037	0.117444	1799
ENSG00000176619	LMNB2	6.54742	0.116541	1800
ENSG00000119906	SLF2	-6.32707	0.112852	1801
ENSG00000126522	ASL	6.83072	0.121955	1802
ENSG00000126246	IGFLR1	7.1455	0.127603	1803
ENSG00000134152	KATNBL1	7.11402	0.127603	1804
ENSG00000164818	DNAAF5	7.23993	0.129916	1805
ENSG00000188611	ASAH2	2.4238	0.0435255	1806
ENSG00000176845	METRNL	-6.20116	0.111868	1807
ENSG00000169592	INO80E	2.89597	0.0522613	1808
ENSG00000131069	ACSS2	-6.51594	0.117759	1809
ENSG00000166483	WEE1	-6.1382	0.111397	1810
ENSG00000167384	ZNF180	6.70481	0.121822	1811
ENSG00000130489	SCO2	2.23494	0.0406485	1812
ENSG00000185728	YTHDF3	7.01959	0.127824	1813
ENSG00000062716	VMP1	1.88868	0.034412	1814
ENSG00000152234	ATP5F1A	1.13321	0.0206534	1815
ENSG00000096968	JAK2	5.79194	0.105664	1816
ENSG00000143393	PI4KB	7.52323	0.137343	1817
ENSG00000204406	MBD5	5.06795	0.0927216	1818
ENSG00000109118	PHF12	-6.67333	0.122139	1819
ENSG00000106591	MRPL32	1.66833	0.0305893	1820
ENSG00000001167	NFYA	5.09943	0.0935619	1821
ENSG00000186918	ZNF395	-6.54742	0.120815	1822
ENSG00000134970	TMED7	7.23993	0.133731	1823
ENSG00000124783	SSR1	1.60538	0.0296622	1824
ENSG00000143155	TIPRL	1.98311	0.0366719	1825
ENSG00000097007	ABL1	5.72899	0.106085	1826
ENSG00000170464	DNAJC18	-6.04377	0.111975	1827
ENSG00000018510	AGPS	6.45298	0.119827	1828
ENSG00000130844	ZNF331	-6.23264	0.115977	1829
ENSG00000197771	MCMBP	8.05836	0.150008	1830
ENSG00000189077	TMEM120A	2.04607	0.0382828	1831
ENSG00000170191	NANP	5.5716	0.104377	1832
ENSG00000133835	HSD17B4	7.80653	0.146277	1833
ENSG00000219928	NA	-0.818427	0.0153794	1834
ENSG00000004142	POLDIP2	7.74358	0.145615	1835
ENSG00000171490	RSL1D1	1.44799	0.0272335	1836
ENSG00000181915	ADO	5.38273	0.10138	1837
ENSG00000072274	TFRC	2.10902	0.0397928	1838
ENSG00000168818	STX18	5.06795	0.0956673	1839
ENSG00000115935	WIPF1	-1.25912	0.0237752	1840
ENSG00000092201	SUPT16H	1.82572	0.0344922	1841
ENSG00000119574	ZBTB45	5.8549	0.110664	1842
ENSG00000150995	ITPR1	4.97352	0.0940049	1843
ENSG00000157881	PANK4	-6.26411	0.11847	1844
ENSG00000121578	B4GALT4	5.82342	0.11017	1845
ENSG00000149262	INTS4	7.39732	0.140485	1846
ENSG00000178464	NA	-0.818427	0.0155721	1847
ENSG00000159199	ATP5MC1	1.41651	0.0269724	1848
ENSG00000068878	PSME4	7.68062	0.146439	1849
ENSG00000132323	ILKAP	7.64914	0.146277	1850
ENSG00000125733	TRIP10	5.82342	0.111558	1851
ENSG00000111737	RAB35	6.35855	0.121955	1852
ENSG00000164088	PPM1M	6.64185	0.127438	1853
ENSG00000100889	PCK2	5.91786	0.113548	1854
ENSG00000163154	TNFAIP8L2	-6.98811	0.134727	1855
ENSG00000213339	QTRT1	6.83072	0.131722	1856
ENSG00000168268	NT5DC2	5.5716	0.107522	1857
ENSG00000084090	STARD7	1.8572	0.0359558	1858
ENSG00000152117	LOC150776	-6.26411	0.121423	1859
ENSG00000182973	CNOT10	7.01959	0.136086	1860
ENSG00000133114	GPALPP1	7.23993	0.140485	1861
ENSG00000108819	PPP1R9B	-6.73628	0.130821	1862
ENSG00000126561	STAT5A	2.04607	0.0397806	1863
ENSG00000143748	NVL	7.01959	0.13669	1864
ENSG00000101856	PGRMC1	6.1382	0.119568	1865
ENSG00000111707	SUDS3	6.89367	0.134594	1866
ENSG00000108010	GLRX3	1.66833	0.0326234	1867
ENSG00000156958	GALK2	-6.20116	0.121423	1868
ENSG00000120254	MTHFD1L	6.01229	0.117873	1869
ENSG00000074696	HACD3	7.39732	0.145063	1870
ENSG00000223482	NUTM2A-AS1	6.48446	0.127189	1871
ENSG00000137492	THAP12	6.23264	0.122454	1872
ENSG00000168724	DNAJC21	-6.01229	0.118168	1873
ENSG00000164938	TP53INP1	-5.66603	0.111558	1874
ENSG00000161558	TMEM143	-6.01229	0.118595	1875
ENSG00000163510	CWC22	7.17697	0.141611	1876
ENSG00000119599	DCAF4	7.23993	0.142886	1877
ENSG00000022267	FHL1	6.26411	0.123929	1878
ENSG00000031823	RANBP3	1.69981	0.0336534	1879
ENSG00000185551	NR2F2	4.46987	0.0885509	1880
ENSG00000143164	DCAF6	7.1455	0.141567	1881
ENSG00000065357	DGKA	-1.76277	0.0349425	1882
ENSG00000215861	LOC653513	2.51824	0.0499891	1883
ENSG00000090989	EXOC1	-7.01959	0.139368	1884
ENSG00000072506	HSD17B10	1.47946	0.0293893	1885
ENSG00000128626	MRPS12	1.47946	0.0293953	1886
ENSG00000143183	TMCO1	1.69981	0.0338822	1887
ENSG00000197978	GOLGA6L9	3.21075	0.0640918	1888
ENSG00000197579	TOPORS	5.98081	0.119391	1889
ENSG00000118579	MED28	7.17697	0.14357	1890
ENSG00000155744	FAM126B	5.66603	0.113667	1891
ENSG00000157873	TNFRSF14	-7.49175	0.150323	1892
ENSG00000146476	ARMT1	-6.4215	0.129358	1893
ENSG00000093072	ADA2	-6.39003	0.128793	1894
ENSG00000261236	BOP1	6.16968	0.124482	1895
ENSG00000162076	FLYWCH2	6.76776	0.136603	1896
ENSG00000119596	YLPM1	-5.79194	0.11706	1897
ENSG00000176209	SMIM19	6.89367	0.139426	1898
ENSG00000120738	EGR1	-5.31978	0.107641	1899
ENSG00000104856	RELB	5.72899	0.116032	1900
ENSG00000116815	CD58	1.69981	0.0344781	1901
ENSG00000198791	CNOT7	1.69981	0.0344781	1902
ENSG00000140153	WDR20	7.20845	0.146511	1903
ENSG00000172725	CORO1B	-6.39003	0.130227	1904
ENSG00000177370	TIMM22	7.17697	0.146277	1905
ENSG00000198252	STYX	-6.54742	0.133562	1906
ENSG00000153786	ZDHHC7	-6.10672	0.124664	1907
ENSG00000150456	EEF1AKMT1	6.79924	0.138939	1908
ENSG00000113369	ARRDC3	-6.67333	0.136603	1909
ENSG00000164038	SLC9B2	6.95663	0.142403	1910
ENSG00000173193	PARP14	-6.1382	0.126042	1911
ENSG00000233016	SNHG7	-6.54742	0.135135	1912
ENSG00000044446	PHKA2	-4.09213	0.0848757	1913
ENSG00000249565	NA	2.1405	0.0444253	1914
ENSG00000131127	ZNF141	5.22534	0.108565	1915
ENSG00000137509	PRCP	2.04607	0.0425704	1916
ENSG00000181789	COPG1	1.76277	0.0367019	1917
ENSG00000185885	IFITM1	-1.00729	0.020992	1918
ENSG00000146802	TMEM168	5.98081	0.12488	1919
ENSG00000273604	EPOP	4.97352	0.103882	1920
ENSG00000007376	RPUSD1	5.82342	0.121782	1921
ENSG00000122483	CCDC18	-5.91786	0.12396	1922
ENSG00000230989	HSBP1	1.35355	0.0283662	1923
ENSG00000067082	KLF6	-2.04607	0.0429499	1924
ENSG00000151348	EXT2	7.83801	0.16516	1925
ENSG00000014641	MDH1	1.2906	0.0272015	1926
ENSG00000081154	PCNP	1.54242	0.0325192	1927
ENSG00000168591	TMUB2	6.70481	0.141389	1928
ENSG00000008294	SPAG9	-6.26411	0.132397	1929
ENSG00000228300	C19orf24	1.47946	0.031358	1930
ENSG00000121060	TRIM25	6.48446	0.137506	1931
ENSG00000158092	NCK1	7.08254	0.150227	1932
ENSG00000204843	DCTN1	6.61037	0.140485	1933
ENSG00000009413	REV3L	-6.07525	0.129115	1934
ENSG00000179523	NA	-6.51594	0.138553	1935
ENSG00000172493	AFF1	-5.35125	0.113916	1936
ENSG00000245680	ZNF585B	-5.8549	0.124913	1937
ENSG00000188938	FAM120AOS	-6.26411	0.133731	1938
ENSG00000141026	MED9	5.41421	0.115611	1939
ENSG00000141385	AFG3L2	6.29559	0.134594	1940
ENSG00000186283	TOR3A	6.35855	0.135964	1941
ENSG00000105248	YJU2	6.4215	0.137397	1942
ENSG00000156030	ELMSAN1	-6.98811	0.14984	1943
ENSG00000130717	UCK1	6.45298	0.138553	1944
ENSG00000064313	TAF2	5.54012	0.119332	1945
ENSG00000152944	MED21	6.61037	0.142403	1946
ENSG00000162639	HENMT1	7.36584	0.159026	1947
ENSG00000112167	SAYSD1	7.08254	0.153018	1948
ENSG00000147789	ZNF7	5.38273	0.116355	1949
ENSG00000100099	HPS4	-6.35855	0.137852	1950
ENSG00000111679	PTPN6	1.54242	0.0334966	1951
ENSG00000117318	ID3	1.98311	0.043097	1952
ENSG00000170113	NIPA1	6.73628	0.146623	1953
ENSG00000211456	SACM1L	1.95163	0.0425941	1954
ENSG00000125977	EIF2S2	1.22764	0.026806	1955
ENSG00000005700	IBTK	7.01959	0.154106	1956
ENSG00000118515	SGK1	6.35855	0.14005	1957
ENSG00000083099	LYRM2	7.17697	0.158083	1958
ENSG00000089009	RPL6	0.629559	0.0138771	1959
ENSG00000152778	IFIT5	7.39732	0.163728	1960
ENSG00000100596	SPTLC2	7.39732	0.163974	1961
ENSG00000076928	ARHGEF1	-1.51094	0.0335923	1962
ENSG00000123374	CDK2	6.57889	0.146277	1963
ENSG00000169249	ZRSR2	-5.79194	0.128889	1964
ENSG00000109586	GALNT7	5.72899	0.127596	1965
ENSG00000148110	MFSD14B	7.33436	0.163728	1966
ENSG00000132017	DCAF15	-4.37544	0.0976928	1967
ENSG00000182809	CRIP2	-5.98081	0.133562	1968
ENSG00000137871	ZNF280D	6.4215	0.14357	1969
ENSG00000121542	SEC22A	5.44569	0.121842	1970
ENSG00000131323	TRAF3	6.67333	0.149334	1971
ENSG00000173727	NA	-6.23264	0.139576	1972
ENSG00000132406	TMEM128	7.17697	0.160896	1973
ENSG00000196418	ZNF124	5.94933	0.133562	1974
ENSG00000152457	DCLRE1C	-6.51594	0.14631	1975
ENSG00000168566	SNRNP48	-6.67333	0.150008	1976
ENSG00000100441	KHNYN	5.79194	0.130227	1977
ENSG00000142507	PSMB6	1.13321	0.025493	1978
ENSG00000135341	MAP3K7	6.98811	0.157584	1979
ENSG00000237973	NA	-0.849905	0.0192338	1980
ENSG00000176142	TMEM39A	7.08254	0.160473	1981
ENSG00000197555	SIPA1L1	6.57889	0.149091	1982
ENSG00000124614	RPS10	-0.786949	0.0178672	1983
ENSG00000204267	TAP2	-6.1382	0.139368	1984
ENSG00000174177	CTU2	6.73628	0.153275	1985
ENSG00000131669	NINJ1	7.80653	0.177844	1986
ENSG00000106991	ENG	6.10672	0.139557	1987
ENSG00000135775	COG2	7.20845	0.165075	1988
ENSG00000260822	NA	-5.98081	0.137106	1989
ENSG00000089057	SLC23A2	4.43839	0.101781	1990
ENSG00000020129	NCDN	6.32707	0.14569	1991
ENSG00000101236	RNF24	-6.01229	0.138553	1992
ENSG00000107371	EXOSC3	1.76277	0.0406485	1993
ENSG00000197903	HIST1H2BK	-6.83072	0.157584	1994
ENSG00000204619	PPP1R11	1.69981	0.039244	1995
ENSG00000173207	CKS1B	6.61037	0.152975	1996
ENSG00000197746	PSAP	1.13321	0.0262591	1997
ENSG00000109689	STIM2	-6.83072	0.158649	1998
ENSG00000213593	TMX2	1.5739	0.0366257	1999
ENSG00000112208	BAG2	7.11402	0.165716	2000
ENSG00000186470	BTN3A2	-1.44799	0.033797	2001
ENSG00000101782	RIOK3	7.64914	0.178876	2002
ENSG00000138069	RAB1A	1.69981	0.0397806	2003
ENSG00000155380	SLC16A1	7.64914	0.179128	2004
ENSG00000105875	WDR91	6.04377	0.141638	2005
ENSG00000110906	KCTD10	7.52323	0.177079	2006
ENSG00000215030	NA	-0.786949	0.0185966	2007
ENSG00000104859	CLASRP	-5.69751	0.13475	2008
ENSG00000118971	CCND2	1.32207	0.0312764	2009
ENSG00000164405	UQCRQ	0.849905	0.0201439	2010
ENSG00000141646	SMAD4	-6.39003	0.151857	2011
ENSG00000032219	ARID4A	-6.8622	0.163413	2012
ENSG00000165060	FXN	7.33436	0.174822	2013
ENSG00000162542	TMCO4	5.47717	0.130723	2014
ENSG00000106554	CHCHD3	1.79424	0.04303	2015
ENSG00000061794	MRPS35	1.8572	0.0445993	2016
ENSG00000115504	EHBP1	5.03647	0.121215	2017
ENSG00000158941	CCAR2	6.98811	0.16842	2018
ENSG00000179950	PUF60	1.63685	0.0395787	2019
ENSG00000168259	DNAJC7	7.30289	0.176632	2020
ENSG00000258181	NA	3.30519	0.0799952	2021
ENSG00000148516	ZEB1	-6.67333	0.161548	2022
ENSG00000135018	UBQLN1	2.29789	0.0558813	2023
ENSG00000173621	LRFN4	2.51824	0.0612841	2024
ENSG00000255561	FDXACB1	5.82342	0.141743	2025
ENSG00000113966	ARL6	5.91786	0.144315	2026
ENSG00000125657	TNFSF9	3.39962	0.0832654	2027
ENSG00000116161	CACYBP	1.16468	0.0285475	2028
ENSG00000198862	LTN1	-6.39003	0.156633	2029
ENSG00000108651	UTP6	1.92016	0.0470894	2030
ENSG00000179387	ELMOD2	5.60308	0.137448	2031
ENSG00000115539	PDCL3	7.46028	0.183343	2032
ENSG00000164610	RP9	7.01959	0.172636	2033
ENSG00000156531	PHF6	6.79924	0.167457	2034
ENSG00000167470	MIDN	-5.63455	0.139426	2035
ENSG00000115977	AAK1	-1.22764	0.0304105	2036
ENSG00000165629	ATP5F1C	1.16468	0.0289367	2037
ENSG00000172409	CLP1	7.11402	0.17698	2038
ENSG00000136783	NIPSNAP3A	6.04377	0.15061	2039
ENSG00000189007	ADAT2	6.67333	0.166345	2040
ENSG00000181788	SIAH2	7.20845	0.179863	2041
ENSG00000131844	MCCC2	7.33436	0.183599	2042
ENSG00000174953	DHX36	6.51594	0.163528	2043
ENSG00000155463	OXA1L	1.66833	0.0418879	2044
ENSG00000135930	EIF4E2	1.66833	0.0419212	2045
ENSG00000137513	NARS2	7.61767	0.191487	2046
ENSG00000244879	NA	-5.54012	0.139368	2047
ENSG00000090238	YPEL3	-2.73858	0.0689831	2048
ENSG00000127589	NA	2.07755	0.0523391	2049
ENSG00000100124	ANKRD54	5.2883	0.133328	2050
ENSG00000143756	FBXO28	6.23264	0.157234	2051
ENSG00000123178	SPRYD7	-5.94933	0.150177	2052
ENSG00000054983	GALC	-5.98081	0.151103	2053
ENSG00000131788	PIAS3	-6.8622	0.17363	2054
ENSG00000176890	TYMS	4.91056	0.124482	2055
ENSG00000164815	ORC5	6.26411	0.159004	2056
ENSG00000196504	PRPF40A	1.38503	0.0353107	2057
ENSG00000166716	ZNF592	-5.94933	0.151857	2058
ENSG00000135596	MICAL1	-6.54742	0.167214	2059
ENSG00000176095	IP6K1	-6.32707	0.16189	2060
ENSG00000225720	NA	5.13091	0.131305	2061
ENSG00000135637	CCDC142	-6.04377	0.154853	2062
ENSG00000096063	SRPK1	1.98311	0.0510326	2063
ENSG00000023191	RNH1	1.69981	0.0437485	2064
ENSG00000155097	ATP6V1C1	7.36584	0.190393	2065
ENSG00000214367	HAUS3	6.83072	0.176691	2066
ENSG00000129925	TMEM8A	-6.51594	0.168918	2067
ENSG00000115368	WDR75	1.76277	0.0457076	2068
ENSG00000160194	NDUFV3	6.98811	0.181853	2069
ENSG00000228232	NA	4.81613	0.125495	2070
ENSG00000006757	PNPLA4	6.70481	0.174822	2071
ENSG00000155229	MMS19	-6.95663	0.181853	2072
ENSG00000100296	THOC5	7.08254	0.185252	2073
ENSG00000151729	SLC25A4	7.08254	0.185537	2074
ENSG00000136699	SMPD4	6.67333	0.174822	2075
ENSG00000006007	GDE1	6.73628	0.176691	2076
ENSG00000048028	USP28	-6.57889	0.172636	2077
ENSG00000138600	SPPL2A	2.20346	0.0578829	2078
ENSG00000197021	CXorf40B	7.11402	0.18714	2079
ENSG00000105793	GTPBP10	-6.57889	0.17323	2080
ENSG00000136937	NCBP1	1.60538	0.0423237	2081
ENSG00000185650	ZFP36L1	1.51094	0.0398476	2082
ENSG00000165046	LETM2	-5.69751	0.150413	2083
ENSG00000082068	WDR70	7.08254	0.187004	2084
ENSG00000106028	SSBP1	0.975817	0.0257813	2085
ENSG00000141968	VAV1	-5.98081	0.158083	2086
ENSG00000160336	ZNF761	-5.8549	0.15476	2087
ENSG00000012660	ELOVL5	1.32207	0.0349702	2088
ENSG00000065457	ADAT1	-6.45298	0.170767	2089
ENSG00000204054	NA	-6.54742	0.173316	2090
ENSG00000187091	PLCD1	-5.94933	0.157584	2091
ENSG00000185862	EVI2B	-1.07025	0.0283629	2092
ENSG00000143727	ACP1	1.41651	0.0375472	2093
ENSG00000166164	BRD7	6.98811	0.185252	2094
ENSG00000253716	MINCR	5.06795	0.134517	2095
ENSG00000136816	TOR1B	6.8622	0.182181	2096
ENSG00000127922	SEM1	1.10173	0.0293023	2097
ENSG00000160226	C21orf2	2.61267	0.0695596	2098
ENSG00000277972	CISD3	6.01229	0.160254	2099
ENSG00000110514	MADD	-6.89367	0.183818	2100
ENSG00000220205	VAMP2	-1.2906	0.0344598	2101
ENSG00000099804	CDC34	-4.02918	0.107641	2102
ENSG00000123472	ATPAF1	6.39003	0.170767	2103
ENSG00000183401	CCDC159	-6.01229	0.16085	2104
ENSG00000089048	ESF1	6.57889	0.176132	2105
ENSG00000109083	IFT20	7.27141	0.194744	2106
ENSG00000110871	COQ5	6.92515	0.185756	2107
ENSG00000148291	SURF2	7.27141	0.195233	2108
ENSG00000130733	YIPF2	5.44569	0.146277	2109
ENSG00000165572	KBTBD6	-5.8549	0.157584	2110
ENSG00000165672	PRDX3	1.44799	0.0389823	2111
ENSG00000182208	MOB2	-5.54012	0.149152	2112
ENSG00000043514	TRIT1	5.76047	0.155179	2113
ENSG00000272888	NA	-3.1478	0.0849179	2114
ENSG00000029364	SLC39A9	6.4215	0.173316	2115
ENSG00000143156	NME7	1.69981	0.0459218	2116
ENSG00000148690	FRA10AC1	6.57889	0.178384	2117
ENSG00000173992	CCS	7.27141	0.197481	2118
ENSG00000242485	MRPL20	1.54242	0.0419212	2119
ENSG00000135776	ABCB10	6.64185	0.180712	2120
ENSG00000124198	ARFGEF2	5.54012	0.150817	2121
ENSG00000090432	MUL1	7.52323	0.204833	2122
ENSG00000221923	ZNF880	-6.16968	0.16844	2123
ENSG00000137876	RSL24D1	1.07025	0.0292221	2124
ENSG00000188452	CERKL	-1.38503	0.0378606	2125
ENSG00000001497	LAS1L	1.95163	0.0534036	2126
ENSG00000147689	FAM83A	6.23264	0.170798	2127
ENSG00000170915	PAQR8	-5.79194	0.158728	2128
ENSG00000115762	PLEKHB2	1.79424	0.0492001	2129
ENSG00000183020	AP2A2	-5.63455	0.154509	2130
ENSG00000120129	DUSP1	5.88638	0.161729	2131
ENSG00000093144	ECHDC1	1.82572	0.0502493	2132
ENSG00000108590	MED31	6.79924	0.18714	2133
ENSG00000224411	NA	2.01459	0.0555295	2134
ENSG00000168476	REEP4	7.1455	0.197128	2135
ENSG00000112695	COX7A2	0.786949	0.0217343	2136
ENSG00000164414	SLC35A1	6.76776	0.187197	2137
ENSG00000111144	LTA4H	1.66833	0.0461967	2138
ENSG00000235453	SMIM27	6.95663	0.192983	2139
ENSG00000174255	ZNF80	-6.76776	0.18801	2140
ENSG00000197535	MYO5A	-6.20116	0.172474	2141
ENSG00000111445	RFC5	7.08254	0.197481	2142
ENSG00000257924	NA	6.51594	0.181732	2143
ENSG00000131018	SYNE1	-6.67333	0.187006	2144
ENSG00000080802	CNOT4	-6.1382	0.172141	2145
ENSG00000065427	KARS	1.07025	0.0300498	2146
ENSG00000185624	P4HB	1.22764	0.0344865	2147
ENSG00000184508	HDDC3	6.73628	0.189243	2148
ENSG00000100226	GTPBP1	5.06795	0.14271	2149
ENSG00000120370	GORAB	5.98081	0.16863	2150
ENSG00000109133	TMEM33	1.69981	0.0479643	2151
ENSG00000120942	UBIAD1	7.55471	0.213252	2152
ENSG00000161542	PRPSAP1	-6.89367	0.195456	2153
ENSG00000100297	MCM5	-6.73628	0.191073	2154
ENSG00000120889	TNFRSF10B	-6.61037	0.187572	2155
ENSG00000109911	ELP4	5.60308	0.159009	2156
ENSG00000122042	UBL3	-6.10672	0.173316	2157
ENSG00000120733	KDM3B	-6.23264	0.17698	2158
ENSG00000117000	RLF	-6.61037	0.188197	2159
ENSG00000113742	CPEB4	-4.24952	0.121065	2160
ENSG00000131269	ABCB7	-6.35855	0.181672	2161
ENSG00000244462	RBM12	6.95663	0.198891	2162
ENSG00000014824	SLC30A9	7.33436	0.209931	2163
ENSG00000137720	C11orf1	-5.54012	0.159074	2164
ENSG00000168675	LDLRAD4	5.31978	0.152895	2165
ENSG00000104228	TRIM35	-5.76047	0.165824	2166
ENSG00000089486	CDIP1	6.92515	0.199447	2167
ENSG00000234127	TRIM26	-6.57889	0.190034	2168
ENSG00000100744	GSKIP	2.01459	0.0582068	2169
ENSG00000066583	ISOC1	6.79924	0.196593	2170
ENSG00000058799	YIPF1	-6.45298	0.186619	2171
ENSG00000137497	NUMA1	-6.4215	0.185817	2172
ENSG00000163214	DHX57	5.54012	0.16078	2173
ENSG00000184903	IMMP2L	5.35125	0.15535	2174
ENSG00000103591	AAGAB	2.01459	0.0584893	2175
ENSG00000149658	YTHDF1	6.89367	0.200272	2176
ENSG00000130309	COLGALT1	6.10672	0.177486	2177
ENSG00000095574	IKZF5	6.79924	0.197799	2178
ENSG00000198520	ARMH1	5.41421	0.158083	2179
ENSG00000164830	OXR1	5.2883	0.15476	2180
ENSG00000112992	NNT	7.4288	0.217547	2181
ENSG00000180644	PRF1	1.07025	0.031358	2182
ENSG00000174748	RPL15	0.598081	0.0175459	2183
ENSG00000160991	ORAI2	-6.67333	0.19635	2184
ENSG00000115523	GNLY	-4.46987	0.131601	2185
ENSG00000106462	EZH2	6.07525	0.178924	2186
ENSG00000010219	DYRK4	6.45298	0.190266	2187
ENSG00000130724	CHMP2A	1.82572	0.0539086	2188
ENSG00000172661	WASHC2C	-6.32707	0.186917	2189
ENSG00000136827	TOR1A	1.8572	0.0549229	2190
ENSG00000152942	RAD17	6.73628	0.199447	2191
ENSG00000128335	APOL2	6.01229	0.178384	2192
ENSG00000085644	ZNF213	4.84761	0.144044	2193
ENSG00000134759	ELP2	7.90097	0.235128	2194
ENSG00000102931	ARL2BP	2.7071	0.0805801	2195
ENSG00000178199	ZC3H12D	5.19386	0.15476	2196
ENSG00000264350	NA	4.78465	0.142634	2197
ENSG00000101150	TPD52L2	7.30289	0.217757	2198
ENSG00000143252	SDHC	6.48446	0.193535	2199
ENSG00000172172	MRPL13	1.63685	0.0488543	2200
ENSG00000130779	CLIP1	-6.35855	0.189857	2201
ENSG00000122965	RBM19	6.89367	0.206018	2202
ENSG00000241127	YAE1D1	5.25682	0.157584	2203
ENSG00000111203	ITFG2	-6.4215	0.192506	2204
ENSG00000088035	ALG6	7.58619	0.228828	2205
ENSG00000114648	KLHL18	6.20116	0.187069	2206
ENSG00000176124	DLEU1	6.04377	0.18304	2207
ENSG00000167842	MIS12	7.08254	0.214739	2208
ENSG00000130713	EXOSC2	6.83072	0.207163	2209
ENSG00000143353	LYPLAL1	6.51594	0.197799	2210
ENSG00000167862	MRPL58	7.36584	0.223695	2211
ENSG00000066044	ELAVL1	1.76277	0.0536317	2212
ENSG00000235437	LINC01278	-6.48446	0.197481	2213
ENSG00000156709	AIFM1	1.79424	0.054646	2214
ENSG00000233306	NA	7.11402	0.217139	2215
ENSG00000104064	GABPB1	1.69981	0.051981	2216
ENSG00000103257	SLC7A5	2.1405	0.0656618	2217
ENSG00000168906	MAT2A	1.63685	0.0502281	2218
ENSG00000184384	MAML2	6.01229	0.184642	2219
ENSG00000106089	STX1A	4.84761	0.148938	2220
ENSG00000156515	HK1	1.38503	0.0425704	2221
ENSG00000153944	MSI2	-6.54742	0.201877	2222
ENSG00000100888	CHD8	-6.70481	0.206876	2223
ENSG00000071889	FAM3A	7.27141	0.224592	2224
ENSG00000056586	RC3H2	-5.88638	0.182149	2225
ENSG00000172831	CES2	6.01229	0.186085	2226
ENSG00000118705	RPN2	1.03877	0.0321901	2227
ENSG00000095209	TMEM38B	7.23993	0.224592	2228
ENSG00000165661	QSOX2	-5.91786	0.183818	2229
ENSG00000176148	TCP11L1	5.41421	0.16831	2230
ENSG00000099875	MKNK2	-2.45528	0.0763642	2231
ENSG00000110435	PDHX	7.46028	0.2321	2232
ENSG00000149554	CHEK1	6.1382	0.191073	2233
ENSG00000070610	GBA2	-6.1382	0.191547	2234
ENSG00000124098	FAM210B	-6.26411	0.195718	2235
ENSG00000168701	TMEM208	1.54242	0.0481971	2236
ENSG00000031691	CENPQ	-5.98081	0.187006	2237
ENSG00000130299	GTPBP3	6.89367	0.215563	2238
ENSG00000100852	ARHGAP5	-6.07525	0.190202	2239
ENSG00000240849	TMEM189	6.89367	0.216047	2240
ENSG00000182446	NPLOC4	6.67333	0.209255	2241
ENSG00000106638	TBL2	5.94933	0.186692	2242
ENSG00000108582	CPD	6.57889	0.206525	2243
ENSG00000117394	SLC2A1	1.54242	0.0484312	2244
ENSG00000145348	TBCK	6.01229	0.189202	2245
ENSG00000065183	WDR3	1.73129	0.0546167	2246
ENSG00000129245	FXR2	-5.98081	0.188743	2247
ENSG00000183666	GUSBP1	-5.91786	0.186917	2248
ENSG00000142856	ITGB3BP	6.35855	0.201729	2249
ENSG00000116237	ICMT	7.1455	0.226927	2250
ENSG00000166411	IDH3A	7.27141	0.231121	2251
ENSG00000116221	MRPL37	1.63685	0.0521798	2252
ENSG00000164162	ANAPC10	6.57889	0.209931	2253
ENSG00000118096	IFT46	6.04377	0.193189	2254
ENSG00000116871	MAP7D1	-2.32937	0.0745587	2255
ENSG00000242802	AP5Z1	-6.01229	0.192506	2256
ENSG00000160014	CALM3	1.00729	0.0322896	2257
ENSG00000215039	CD27-AS1	5.94933	0.191111	2258
ENSG00000168385	SEPT2	1.32207	0.0424773	2259
ENSG00000119446	RBM18	1.76277	0.0566479	2260
ENSG00000100304	TTLL12	6.51594	0.209469	2261
ENSG00000161202	DVL3	6.32707	0.203601	2262
ENSG00000167110	GOLGA2	6.8622	0.221428	2263
ENSG00000196497	IPO4	2.29789	0.0741522	2264
ENSG00000117691	NENF	-5.8549	0.189202	2265
ENSG00000276476	LINC00540	5.8549	0.189243	2266
ENSG00000112855	HARS2	-6.76776	0.218934	2267
ENSG00000133794	ARNTL	7.46028	0.241798	2268
ENSG00000080189	SLC35C2	6.92515	0.224529	2269
ENSG00000106524	ANKMY2	5.50864	0.17863	2270
ENSG00000175054	ATR	-6.20116	0.201877	2271
ENSG00000144034	TPRKB	1.54242	0.0502493	2272
ENSG00000156170	NDUFAF6	7.08254	0.231111	2273
ENSG00000183161	FANCF	5.54012	0.181376	2274
ENSG00000104695	PPP2CB	6.29559	0.206415	2275
ENSG00000275464	LOC102724159	6.04377	0.198795	2276
ENSG00000138593	SECISBP2L	5.41421	0.17815	2277
ENSG00000164073	MFSD8	-6.4215	0.211698	2278
ENSG00000119537	KDSR	1.79424	0.0592035	2279
ENSG00000116199	FAM20B	-4.5643	0.15061	2280
ENSG00000167700	MFSD3	5.91786	0.195435	2281
ENSG00000187601	MAGEH1	7.30289	0.241286	2282
ENSG00000178952	TUFM	1.03877	0.0344389	2283
ENSG00000161654	LSM12	6.4215	0.212988	2284
ENSG00000229007	NA	2.23494	0.0741575	2285
ENSG00000001461	NIPAL3	6.89367	0.22888	2286
ENSG00000156469	MTERF3	7.58619	0.252733	2287
ENSG00000125868	DSTN	1.73129	0.0577489	2288
ENSG00000264247	LINC00909	6.61037	0.221227	2289
ENSG00000150712	MTMR12	5.03647	0.168918	2290
ENSG00000170515	PA2G4	0.912861	0.0306469	2291
ENSG00000164823	OSGIN2	-5.69751	0.191531	2292
ENSG00000149483	TMEM138	7.36584	0.248138	2293
ENSG00000183484	GPR132	-6.48446	0.218588	2294
ENSG00000102119	EMD	6.54742	0.220766	2295
ENSG00000172057	ORMDL3	-2.83302	0.095697	2296
ENSG00000107798	LIPA	1.73129	0.0585502	2297
ENSG00000244313	NA	-0.755471	0.0255559	2298
ENSG00000134108	ARL8B	2.17198	0.0735071	2299
ENSG00000146143	PRIM2	5.38273	0.182174	2300
ENSG00000121579	NAA50	1.2906	0.0437485	2301
ENSG00000169372	CRADD	6.8622	0.232661	2302
ENSG00000160633	SAFB	1.60538	0.0544663	2303
ENSG00000141480	ARRB2	-1.41651	0.0480623	2304
ENSG00000170522	ELOVL6	6.16968	0.209469	2305
ENSG00000204388	HSPA1B	6.45298	0.219198	2306
ENSG00000164366	CCDC127	6.76776	0.230537	2307
ENSG00000122557	HERPUD2	-6.39003	0.217757	2308
ENSG00000259623	NA	-5.79194	0.197481	2309
ENSG00000198839	ZNF277	-6.16968	0.210512	2310
ENSG00000165660	ABRAXAS2	-6.48446	0.221479	2311
ENSG00000153214	TMEM87B	-6.64185	0.226927	2312
ENSG00000116337	AMPD2	7.11402	0.243099	2313
ENSG00000231609	LOC100132215	-5.31978	0.181853	2314
ENSG00000280789	PAGR1	3.05336	0.104674	2315
ENSG00000095015	MAP3K1	-6.51594	0.223721	2316
ENSG00000157637	SLC38A10	-6.45298	0.221784	2317
ENSG00000205336	ADGRG1	4.72169	0.162519	2318
ENSG00000089195	TRMT6	1.92016	0.0661583	2319
ENSG00000160993	ALKBH4	5.09943	0.175707	2320
ENSG00000126062	TMEM115	-6.45298	0.222689	2321
ENSG00000197694	SPTAN1	-1.44799	0.0499891	2322
ENSG00000117151	CTBS	6.20116	0.214762	2323
ENSG00000106268	NUDT1	6.83072	0.236644	2324
ENSG00000023608	SNAPC1	6.35855	0.220451	2325
ENSG00000112200	ZNF451	-6.39003	0.221784	2326
ENSG00000213763	NA	1.95163	0.0678214	2327
ENSG00000276180	HIST1H4I	-7.01959	0.244073	2328
ENSG00000040933	INPP4A	-7.17697	0.249591	2329
ENSG00000163444	TMEM183A	6.51594	0.226642	2330
ENSG00000162980	ARL5A	6.61037	0.230845	2331
ENSG00000153147	SMARCA5	1.69981	0.0594748	2332
ENSG00000236552	RPL13AP5	-0.723993	0.0253491	2333
ENSG00000117682	DHDDS	6.98811	0.244762	2334
ENSG00000170836	PPM1D	-6.39003	0.223845	2335
ENSG00000070540	WIPI1	-6.35855	0.223061	2336
ENSG00000061273	HDAC7	7.1455	0.250936	2337
ENSG00000105617	LENG1	-6.73628	0.236723	2338
ENSG00000106603	COA1	1.66833	0.0588099	2339
ENSG00000111652	COPS7A	6.04377	0.213092	2340
ENSG00000136156	ITM2B	-0.912861	0.0322272	2341
ENSG00000215717	TMEM167B	6.64185	0.236063	2342
ENSG00000099783	HNRNPM	1.41651	0.0503477	2343
ENSG00000101166	PRELID3B	1.73129	0.0615867	2344
ENSG00000186635	ARAP1	6.1382	0.218546	2345
ENSG00000168275	COA6	6.57889	0.234254	2346
ENSG00000151445	VIPAS39	-6.07525	0.216381	2347
ENSG00000134748	PRPF38A	1.60538	0.05725	2348
ENSG00000119685	TTLL5	3.9977	0.142701	2349
ENSG00000085662	AKR1B1	1.60538	0.0574123	2350
ENSG00000180182	MED14	-6.64185	0.237733	2351
ENSG00000107341	UBE2R2	-6.51594	0.233256	2352
ENSG00000090612	ZNF268	5.005	0.179655	2353
ENSG00000149716	ORAOV1	-5.54012	0.198974	2354
ENSG00000132394	EEFSEC	5.76047	0.206976	2355
ENSG00000108671	PSMD11	1.66833	0.0599729	2356
ENSG00000136628	EPRS	1.47946	0.0532338	2357
ENSG00000131981	LGALS3	-1.07025	0.0385217	2358
ENSG00000089234	BRAP	6.07525	0.218962	2359
ENSG00000111364	DDX55	5.76047	0.208534	2360
ENSG00000105619	TFPT	6.20116	0.224565	2361
ENSG00000185591	SP1	-6.54742	0.23728	2362
ENSG00000152795	HNRNPDL	0.881383	0.0319429	2363
ENSG00000196449	YRDC	6.01229	0.218005	2364
ENSG00000165832	TRUB1	6.10672	0.221479	2365
ENSG00000136149	NA	-0.723993	0.0262591	2366
ENSG00000162433	AK4	-6.01229	0.218481	2367
ENSG00000147439	BIN3	7.01959	0.255923	2368
ENSG00000084652	TXLNA	7.17697	0.26179	2369
ENSG00000277791	PSMB3	0.944339	0.0344781	2370
ENSG00000108588	CCDC47	1.88868	0.0689831	2371
ENSG00000137710	RDX	-6.26411	0.229409	2372
ENSG00000227345	PARG	6.10672	0.223722	2373
ENSG00000112679	DUSP22	-6.73628	0.247618	2374
ENSG00000150768	DLAT	7.01959	0.258055	2375
ENSG00000115020	PIKFYVE	-5.91786	0.217926	2376
ENSG00000110958	PTGES3	0.849905	0.0313168	2377
ENSG00000185262	UBALD2	-5.60308	0.206525	2378
ENSG00000101935	AMMECR1	-6.07525	0.224076	2379
ENSG00000051596	THOC3	4.06066	0.150657	2380
ENSG00000117262	GPR89B	2.48676	0.0926814	2381
ENSG00000174173	TRMT10C	1.66833	0.0623006	2382
ENSG00000011260	UTP18	1.95163	0.0729105	2383
ENSG00000161036	LRWD1	-6.20116	0.231931	2384
ENSG00000129460	NGDN	1.66833	0.0624218	2385
ENSG00000140374	ETFA	1.32207	0.0495983	2386
ENSG00000112584	FAM120B	-6.07525	0.228248	2387
ENSG00000166669	ATF7IP2	7.01959	0.263794	2388
ENSG00000172932	ANKRD13D	-7.01959	0.263807	2389
ENSG00000155256	ZFYVE27	-6.26411	0.235423	2390
ENSG00000126746	ZNF384	4.50135	0.169341	2391
ENSG00000169241	SLC50A1	1.66833	0.0628941	2392
ENSG00000085377	PREP	6.83072	0.25824	2393
ENSG00000178074	C2orf69	5.91786	0.223773	2394
ENSG00000092108	SCFD1	1.79424	0.0680293	2395
ENSG00000105677	TMEM147	1.32207	0.0501317	2396
ENSG00000157540	DYRK1A	-6.4215	0.244207	2397
ENSG00000148362	PAXX	-1.03877	0.0396288	2398
ENSG00000183495	EP400	6.39003	0.244444	2399
ENSG00000143971	ETAA1	-6.10672	0.234316	2400
ENSG00000053254	FOXN3	-6.23264	0.239395	2401
ENSG00000181830	SLC35C1	6.26411	0.24104	2402
ENSG00000142082	SIRT3	6.32707	0.244438	2403
ENSG00000125843	AP5S1	-6.01229	0.232853	2404
ENSG00000162298	SYVN1	4.72169	0.183086	2405
ENSG00000087157	PGS1	6.64185	0.257853	2406
ENSG00000079974	RABL2B	5.91786	0.229928	2407
ENSG00000138095	LRPPRC	1.25912	0.0489802	2408
ENSG00000172965	MIR4435-2HG	4.84761	0.189202	2409
ENSG00000161920	MED11	7.08254	0.276736	2410
ENSG00000144043	TEX261	-6.23264	0.244197	2411
ENSG00000036054	TBC1D23	6.23264	0.244984	2412
ENSG00000158747	NBL1	-3.55701	0.140074	2413
ENSG00000168936	TMEM129	-6.07525	0.239321	2414
ENSG00000169220	RGS14	-6.95663	0.274198	2415
ENSG00000079332	SAR1A	1.44799	0.0571059	2416
ENSG00000118007	STAG1	-6.35855	0.250936	2417
ENSG00000131238	PPT1	1.82572	0.0720668	2418
ENSG00000102034	ELF4	-5.72899	0.226927	2419
ENSG00000165501	LRR1	6.92515	0.274527	2420
ENSG00000141380	SS18	-6.57889	0.260889	2421
ENSG00000168496	FEN1	6.4215	0.255064	2422
ENSG00000084754	HADHA	1.47946	0.0588099	2423
ENSG00000150477	KIAA1328	6.16968	0.245526	2424
ENSG00000113597	TRAPPC13	5.88638	0.234316	2425
ENSG00000139192	TAPBPL	6.67333	0.266064	2426
ENSG00000134758	RNF138	5.72899	0.228565	2427
ENSG00000145649	GZMA	-6.92515	0.276547	2428
ENSG00000105576	TNPO2	4.78465	0.191073	2429
ENSG00000155975	VPS37A	7.52323	0.30047	2430
ENSG00000131467	PSME3	1.47946	0.0591338	2431
ENSG00000105229	PIAS4	6.67333	0.266923	2432
ENSG00000130723	PRRC2B	-6.89367	0.275874	2433
ENSG00000104522	TSTA3	1.63685	0.065529	2434
ENSG00000138029	HADHB	1.66833	0.0668188	2435
ENSG00000136068	FLNB	-6.4215	0.257995	2436
ENSG00000113838	TBCCD1	6.01229	0.242013	2437
ENSG00000011275	RNF216	-6.95663	0.280031	2438
ENSG00000110851	PRDM4	5.19386	0.209487	2439
ENSG00000100567	PSMA3	1.00729	0.0406485	2440
ENSG00000132424	PNISR	-1.10173	0.044488	2441
ENSG00000132792	CTNNBL1	1.66833	0.0674817	2442
ENSG00000140471	LINS1	6.26411	0.253492	2443
ENSG00000144021	CIAO1	1.76277	0.0717844	2444
ENSG00000081760	AACS	5.47717	0.223061	2445
ENSG00000100908	EMC9	5.91786	0.24104	2446
ENSG00000181610	MRPS23	1.47946	0.0603329	2447
ENSG00000181722	ZBTB20	-6.70481	0.274235	2448
ENSG00000179218	CALR	1.25912	0.0515659	2449
ENSG00000050393	MCUR1	6.35855	0.260447	2450
ENSG00000163378	EOGT	-5.72899	0.235232	2451
ENSG00000166130	IKBIP	5.50864	0.226642	2452
ENSG00000163918	RFC4	7.68062	0.316594	2453
ENSG00000169718	DUS1L	4.40691	0.181696	2454
ENSG00000278129	ZNF8	5.44569	0.224591	2455
ENSG00000169018	FEM1B	-6.1382	0.253492	2456
ENSG00000082153	BZW1	1.03877	0.042923	2457
ENSG00000231245	NA	2.32937	0.0967146	2458
ENSG00000149428	HYOU1	6.98811	0.290286	2459
ENSG00000119723	COQ6	-4.5643	0.189709	2460
ENSG00000068079	IFI35	7.27141	0.302302	2461
ENSG00000198624	CCDC69	-2.95893	0.123111	2462
ENSG00000132199	ENOSF1	6.8622	0.286009	2463
ENSG00000087470	DNM1L	2.39232	0.0998352	2464
ENSG00000155189	AGPAT5	1.88868	0.0789111	2465
ENSG00000101365	IDH3B	1.47946	0.0618246	2466
ENSG00000154814	OXNAD1	-7.05106	0.294723	2467
ENSG00000182149	IST1	1.44799	0.0606118	2468
ENSG00000124203	ZNF831	-6.45298	0.270286	2469
ENSG00000126602	TRAP1	1.47946	0.0620885	2470
ENSG00000100916	BRMS1L	5.38273	0.226677	2471
ENSG00000141458	NPC1	-2.32937	0.098112	2472
ENSG00000111271	ACAD10	4.69022	0.197799	2473
ENSG00000116586	LAMTOR2	1.41651	0.0597556	2474
ENSG00000230795	NA	4.50135	0.190311	2475
ENSG00000017260	ATP2C1	-6.10672	0.258195	2476
ENSG00000075884	ARHGAP15	-1.76277	0.0745808	2477
ENSG00000133943	DGLUCY	-6.51594	0.275874	2478
ENSG00000182858	ALG12	6.29559	0.266923	2479
ENSG00000014164	ZC3H3	-6.20116	0.263095	2480
ENSG00000164258	NDUFS4	7.1455	0.30335	2481
ENSG00000132541	RIDA	-5.88638	0.250409	2482
ENSG00000101367	MAPRE1	1.5739	0.0669566	2483
ENSG00000157500	APPL1	-6.39003	0.271889	2484
ENSG00000157181	ODR4	6.1382	0.261733	2485
ENSG00000115540	MOB4	7.08254	0.302332	2486
ENSG00000138785	INTS12	7.01959	0.299738	2487
ENSG00000013275	PSMC4	1.44799	0.0619658	2488
ENSG00000224631	NA	-5.06795	0.217547	2489
ENSG00000118496	FBXO30	5.66603	0.243691	2490
ENSG00000186416	NKRF	6.73628	0.289859	2491
ENSG00000041357	PSMA4	1.16468	0.0502493	2492
ENSG00000100242	SUN2	-2.73858	0.11847	2493
ENSG00000168944	CEP120	-6.64185	0.287502	2494
ENSG00000088930	XRN2	1.66833	0.0723322	2495
ENSG00000130414	NDUFA10	1.60538	0.0696649	2496
ENSG00000153044	CENPH	5.91786	0.257823	2497
ENSG00000179115	FARSA	1.2906	0.0563391	2498
ENSG00000147443	DOK2	1.5739	0.0687289	2499
ENSG00000002919	SNX11	6.23264	0.272233	2500
ENSG00000165055	METTL2B	6.39003	0.279416	2501
ENSG00000167173	C15orf39	-6.1382	0.269904	2502
ENSG00000124177	CHD6	-6.64185	0.292349	2503
ENSG00000135953	MFSD9	5.35125	0.236283	2504
ENSG00000196756	SNHG17	1.47946	0.065529	2505
ENSG00000162517	PEF1	1.60538	0.0711868	2506
ENSG00000167264	DUS2	6.45298	0.286314	2507
ENSG00000087088	BAX	-6.48446	0.287732	2508
ENSG00000147168	IL2RG	0.818427	0.0363252	2509
ENSG00000100442	FKBP3	1.66833	0.0742356	2510
ENSG00000116809	ZBTB17	5.63455	0.250936	2511
ENSG00000145982	FARS2	6.4215	0.28687	2512
ENSG00000155096	AZIN1	1.54242	0.069006	2513
ENSG00000157350	ST3GAL2	5.44569	0.244073	2514
ENSG00000101407	TTI1	-6.20116	0.278581	2515
ENSG00000186625	KATNA1	7.23993	0.325537	2516
ENSG00000247077	PGAM5	6.54742	0.294691	2517
ENSG00000158122	AAED1	5.50864	0.248033	2518
ENSG00000120992	LYPLA1	1.38503	0.0624218	2519
ENSG00000135698	MPHOSPH6	3.11632	0.140485	2520
ENSG00000256393	NA	-0.849905	0.0383895	2521
ENSG00000196715	VKORC1L1	-5.94933	0.270034	2522
ENSG00000115520	COQ10B	1.82572	0.0829015	2523
ENSG00000178381	ZFAND2A	5.13091	0.233256	2524
ENSG00000067992	PDK3	5.54012	0.252048	2525
ENSG00000105671	DDX49	2.04607	0.0933281	2526
ENSG00000115306	SPTBN1	-2.17198	0.0992924	2527
ENSG00000172239	PAIP1	-6.95663	0.318353	2528
ENSG00000176994	SMCR8	-5.63455	0.257853	2529
ENSG00000065883	CDK13	5.88638	0.270034	2530
ENSG00000099968	BCL2L13	6.16968	0.283031	2531
ENSG00000115091	ACTR3	1.00729	0.0462459	2532
ENSG00000198242	RPL23A	-0.598081	0.0274587	2533
ENSG00000159842	ABR	-6.54742	0.301066	2534
ENSG00000172046	USP19	-5.88638	0.270757	2535
ENSG00000221988	PPT2	-5.5716	0.256307	2536
ENSG00000153395	LPCAT1	7.11402	0.328638	2537
ENSG00000131876	SNRPA1	1.8572	0.0859904	2538
ENSG00000074370	ATP2A3	-6.29559	0.291615	2539
ENSG00000167065	DUSP18	5.19386	0.24065	2540
ENSG00000007080	CCDC124	1.19616	0.0554618	2541
ENSG00000142230	SAE1	1.51094	0.0703755	2542
ENSG00000266028	SRGAP2	-6.48446	0.302472	2543
ENSG00000100823	APEX1	1.44799	0.0675455	2544
ENSG00000217801	LOC100288175	-6.4215	0.299609	2545
ENSG00000156711	MAPK13	6.64185	0.309891	2546
ENSG00000119285	HEATR1	6.8622	0.321022	2547
ENSG00000176393	RNPEP	-6.32707	0.296728	2548
ENSG00000150776	NKAPD1	-6.20116	0.291099	2549
ENSG00000076924	XAB2	2.39232	0.112417	2550
ENSG00000185963	BICD2	5.72899	0.269299	2551
ENSG00000127720	METTL25	-6.01229	0.283153	2552
ENSG00000151502	VPS26B	5.91786	0.278739	2553
ENSG00000102172	SMS	1.22764	0.0578829	2554
ENSG00000137814	HAUS2	6.16968	0.291099	2555
ENSG00000172716	SLFN11	-6.26411	0.295873	2556
ENSG00000183431	SF3A3	1.47946	0.070082	2557
ENSG00000155827	RNF20	5.13091	0.243228	2558
ENSG00000159210	SNF8	6.26411	0.297106	2559
ENSG00000158435	CNOT11	-6.83072	0.324151	2560
ENSG00000131503	ANKHD1	-4.78465	0.227229	2561
ENSG00000154719	MRPL39	1.41651	0.0675297	2562
ENSG00000141556	TBCD	-2.58119	0.123079	2563
ENSG00000175768	TOMM5	4.59578	0.219198	2564
ENSG00000116830	TTF2	6.16968	0.294473	2565
ENSG00000185485	SDHAP1	-3.36814	0.160906	2566
ENSG00000023318	ERP44	1.60538	0.0769913	2567
ENSG00000164889	SLC4A2	4.37544	0.21059	2568
ENSG00000109475	RPL34	-0.598081	0.0288511	2569
ENSG00000120705	ETF1	1.38503	0.0668495	2570
ENSG00000136051	WASHC4	-6.73628	0.325247	2571
ENSG00000115694	STK25	-6.98811	0.337553	2572
ENSG00000273611	ZNHIT3	1.32207	0.0638842	2573
ENSG00000004897	CDC27	5.19386	0.251155	2574
ENSG00000137824	RMDN3	7.08254	0.342503	2575
ENSG00000188976	NOC2L	1.54242	0.0746619	2576
ENSG00000139793	MBNL2	6.95663	0.336796	2577
ENSG00000105393	BABAM1	1.60538	0.0779381	2578
ENSG00000173598	NUDT4	4.12361	0.200836	2579
ENSG00000204356	NELFE	1.51094	0.0736116	2580
ENSG00000072210	ALDH3A2	-6.54742	0.319328	2581
ENSG00000157870	FAM213B	6.1382	0.300055	2582
ENSG00000128059	PPAT	6.61037	0.323403	2583
ENSG00000130935	NOL11	1.69981	0.0832102	2584
ENSG00000165704	HPRT1	1.73129	0.0849179	2585
ENSG00000135211	TMEM60	-6.70481	0.329227	2586
ENSG00000185880	TRIM69	1.66833	0.0821117	2587
ENSG00000011485	PPP5C	1.69981	0.0836943	2588
ENSG00000103035	PSMD7	1.13321	0.0558813	2589
ENSG00000147416	ATP6V1B2	1.63685	0.0809403	2590
ENSG00000034677	RNF19A	1.60538	0.0794614	2591
ENSG00000168301	KCTD6	-6.26411	0.310086	2592
ENSG00000168872	DDX19A	6.8622	0.340428	2593
ENSG00000122008	POLK	5.79194	0.28735	2594
ENSG00000137331	IER3	2.45528	0.122267	2595
ENSG00000139168	ZCRB1	1.47946	0.0737903	2596
ENSG00000119487	MAPKAP1	6.92515	0.34581	2597
ENSG00000149547	EI24	-7.1455	0.357266	2598
ENSG00000215006	NA	1.88868	0.0946446	2599
ENSG00000027869	SH2D2A	0.975817	0.0489802	2600
ENSG00000091317	CMTM6	1.35355	0.0681267	2601
ENSG00000154518	ATP5MC3	0.786949	0.0396288	2602
ENSG00000140464	PML	-6.57889	0.331618	2603
ENSG00000150637	CD226	1.69981	0.0857396	2604
ENSG00000167286	CD3D	0.723993	0.0366719	2605
ENSG00000262477	NA	4.78465	0.242454	2606
ENSG00000183542	KLRC4	2.39232	0.121261	2607
ENSG00000171314	PGAM1	0.912861	0.0462826	2608
ENSG00000130706	ADRM1	1.10173	0.0558813	2609
ENSG00000072818	ACAP1	-1.22764	0.0623006	2610
ENSG00000125124	BBS2	-6.51594	0.331015	2611
ENSG00000160256	FAM207A	3.21075	0.163543	2612
ENSG00000184182	UBE2F	1.44799	0.0738239	2613
ENSG00000116539	ASH1L	-6.76776	0.345597	2614
ENSG00000185104	FAF1	-6.29559	0.321647	2615
ENSG00000067334	DNTTIP2	1.47946	0.0756178	2616
ENSG00000119718	EIF2B2	1.8572	0.0951061	2617
ENSG00000213934	HBG1	-0.755471	0.0386945	2618
ENSG00000119333	WDR34	-6.07525	0.311211	2619
ENSG00000152127	MGAT5	5.72899	0.293712	2620
ENSG00000198743	SLC5A3	-1.69981	0.0872206	2621
ENSG00000164916	FOXK1	-6.32707	0.325038	2622
ENSG00000140830	TXNL4B	6.1382	0.315878	2623
ENSG00000150977	RILPL2	1.73129	0.0891165	2624
ENSG00000069020	MAST4	5.79194	0.298387	2625
ENSG00000198176	TFDP1	6.79924	0.350955	2626
ENSG00000213676	ATF6B	-5.88638	0.304075	2627
ENSG00000127993	RBM48	-6.20116	0.320444	2628
ENSG00000160563	MED27	7.1455	0.369545	2629
ENSG00000153310	FAM49B	1.66833	0.0866673	2630
ENSG00000165609	NUDT5	1.35355	0.0705299	2631
ENSG00000164182	NDUFAF2	1.5739	0.0820135	2632
ENSG00000113583	C5orf15	1.63685	0.0854465	2633
ENSG00000147804	SLC39A4	6.35855	0.33302	2634
ENSG00000139620	KANSL2	7.30289	0.382576	2635
ENSG00000090686	USP48	-6.26411	0.328638	2636
ENSG00000170310	STX8	-6.95663	0.365184	2637
ENSG00000099290	WASHC2A	-5.47717	0.287732	2638
ENSG00000037241	RPL26L1	1.60538	0.0843751	2639
ENSG00000081721	DUSP12	7.20845	0.378993	2640
ENSG00000105486	LIG1	-6.39003	0.33597	2641
ENSG00000226396	NA	-4.97352	0.261931	2642
ENSG00000181045	SLC26A11	-6.04377	0.318353	2643
ENSG00000180104	EXOC3	5.13091	0.270452	2644
ENSG00000204253	NA	4.72169	0.248888	2645
ENSG00000158545	ZC3H18	4.50135	0.237729	2646
ENSG00000245164	LINC00861	-6.61037	0.349914	2647
ENSG00000109917	ZPR1	1.54242	0.0819274	2648
ENSG00000111615	KRR1	7.17697	0.381938	2649
ENSG00000100266	PACSIN2	-5.54012	0.295541	2650
ENSG00000196655	TRAPPC4	1.19616	0.063813	2651
ENSG00000159459	UBR1	7.36584	0.393218	2652
ENSG00000162385	MAGOH	6.64185	0.354828	2653
ENSG00000060491	OGFR	-5.88638	0.315318	2654
ENSG00000149084	HSD17B12	2.23494	0.119786	2655
ENSG00000162702	ZNF281	-6.29559	0.337539	2656
ENSG00000074054	CLASP1	-6.64185	0.356584	2657
ENSG00000075239	ACAT1	1.44799	0.0779511	2658
ENSG00000224877	NDUFAF8	1.54242	0.0832102	2659
ENSG00000179715	PCED1B	1.25912	0.0680123	2660
ENSG00000134262	AP4B1	6.39003	0.34544	2661
ENSG00000101361	NOP56	1.16468	0.0630639	2662
ENSG00000168569	TMEM223	5.03647	0.272924	2663
ENSG00000157869	RAB28	6.73628	0.3654	2664
ENSG00000182628	SKA2	6.45298	0.350268	2665
ENSG00000280194	NA	2.26641	0.123111	2666
ENSG00000214391	NA	2.01459	0.109589	2667
ENSG00000039523	RIPOR1	5.13091	0.28032	2668
ENSG00000188404	SELL	-2.67563	0.146239	2669
ENSG00000100503	NIN	-6.26411	0.342496	2670
ENSG00000108094	CUL2	6.51594	0.356433	2671
ENSG00000104643	MTMR9	-5.88638	0.32207	2672
ENSG00000133275	CSNK1G2	-6.61037	0.363454	2673
ENSG00000121057	AKAP1	-6.26411	0.344455	2674
ENSG00000130703	OSBPL2	-6.64185	0.366485	2675
ENSG00000123728	RAP2C	-6.23264	0.344127	2676
ENSG00000104825	NFKBIB	1.82572	0.10091	2677
ENSG00000069345	DNAJA2	1.32207	0.0732787	2678
ENSG00000188191	PRKAR1B	6.57889	0.365184	2679
ENSG00000105483	CARD8	-1.82572	0.101449	2680
ENSG00000198931	APRT	0.818427	0.0454925	2681
ENSG00000123444	KBTBD4	4.50135	0.250308	2682
ENSG00000185414	MRPL30	6.89367	0.384203	2683
ENSG00000155008	APOOL	-1.19616	0.0668495	2684
ENSG00000153339	TRAPPC8	-6.39003	0.357266	2685
ENSG00000228665	NA	-1.73129	0.0968975	2686
ENSG00000112118	MCM3	1.73129	0.0968975	2687
ENSG00000114857	NKTR	-1.63685	0.0917341	2688
ENSG00000128789	PSMG2	1.47946	0.083044	2689
ENSG00000072110	ACTN1	-5.54012	0.311211	2690
ENSG00000158615	PPP1R15B	6.64185	0.373198	2691
ENSG00000229132	NA	1.88868	0.106397	2692
ENSG00000131732	ZCCHC9	6.83072	0.385814	2693
ENSG00000198276	UCKL1	1.73129	0.0978064	2694
ENSG00000119231	SENP5	-5.76047	0.325537	2695
ENSG00000100902	PSMA6	4.53283	0.256578	2696
ENSG00000124356	STAMBP	6.73628	0.381776	2697
ENSG00000133773	CCDC59	1.38503	0.0785846	2698
ENSG00000145041	DCAF1	6.45298	0.366144	2699
ENSG00000140367	UBE2Q2	-6.45298	0.366485	2700
ENSG00000139624	CERS5	6.57889	0.374025	2701
ENSG00000106610	STAG3L4	5.13091	0.291932	2702
ENSG00000142599	RERE	-2.99041	0.170193	2703
ENSG00000100354	TNRC6B	-2.4238	0.138207	2704
ENSG00000214114	MYCBP	7.1455	0.407732	2705
ENSG00000094631	HDAC6	-6.70481	0.383353	2706
ENSG00000235505	LOC643733	-5.66603	0.324786	2707
ENSG00000110917	MLEC	1.44799	0.0832654	2708
ENSG00000141456	PELP1	4.21805	0.243228	2709
ENSG00000164327	RICTOR	-2.26641	0.130723	2710
ENSG00000123146	ADGRE5	1.47946	0.0853695	2711
ENSG00000163312	HELQ	5.60308	0.323487	2712
ENSG00000133028	SCO1	7.20845	0.416347	2713
ENSG00000127914	AKAP9	-1.60538	0.0933285	2714
ENSG00000115514	TXNDC9	1.47946	0.0861336	2715
ENSG00000224550	NA	2.04607	0.119644	2716
ENSG00000189079	ARID2	-4.09213	0.239377	2717
ENSG00000239559	NA	-5.03647	0.294879	2718
ENSG00000187325	TAF9B	7.20845	0.422688	2719
ENSG00000133997	MED6	1.69981	0.0997988	2720
ENSG00000138688	KIAA1109	-6.83072	0.401984	2721
ENSG00000255302	EID1	1.00729	0.0596471	2722
ENSG00000138942	RNF185	5.41421	0.320805	2723
ENSG00000060688	SNRNP40	1.60538	0.0955598	2724
ENSG00000088833	NSFL1C	1.35355	0.0805801	2725
ENSG00000196199	MPHOSPH8	-1.00729	0.0600016	2726
ENSG00000111877	MCM9	5.98081	0.357266	2727
ENSG00000167840	ZNF232	-6.20116	0.371115	2728
ENSG00000106588	PSMA2	4.91056	0.294369	2729
ENSG00000136840	ST6GALNAC4	6.54742	0.393218	2730
ENSG00000087502	ERGIC2	1.38503	0.0832102	2731
ENSG00000069943	PIGB	5.38273	0.323416	2732
ENSG00000112651	MRPL2	1.32207	0.0794775	2733
ENSG00000167930	FAM234A	-5.54012	0.333546	2734
ENSG00000249115	HAUS5	6.64185	0.400259	2735
ENSG00000140521	POLG	6.64185	0.400505	2736
ENSG00000092439	TRPM7	-6.48446	0.391034	2737
ENSG00000198805	PNP	1.54242	0.0933285	2738
ENSG00000111911	HINT3	5.79194	0.350522	2739
ENSG00000172732	MUS81	7.01959	0.425894	2740
ENSG00000108963	DPH1	4.65874	0.282806	2741
ENSG00000126858	RHOT1	5.76047	0.350955	2742
ENSG00000132376	INPP5K	-6.89367	0.420067	2743
ENSG00000164347	GFM2	6.54742	0.40023	2744
ENSG00000114626	ABTB1	-6.51594	0.398368	2745
ENSG00000117906	RCN2	1.51094	0.0924367	2746
ENSG00000242086	SDHAP2	-1.32207	0.0812728	2747
ENSG00000158290	CUL4B	7.01959	0.431819	2748
ENSG00000198218	QRICH1	2.36085	0.14569	2749
ENSG00000130560	UBAC1	6.67333	0.412056	2750
ENSG00000164068	RNF123	4.84761	0.299917	2751
ENSG00000159352	PSMD4	1.25912	0.0779153	2752
ENSG00000089775	ZBTB25	-6.67333	0.412988	2753
ENSG00000101126	ADNP	-6.16968	0.381938	2754
ENSG00000119772	DNMT3A	4.40691	0.27387	2755
ENSG00000157303	SUSD3	-6.70481	0.416848	2756
ENSG00000138303	ASCC1	1.60538	0.0999077	2757
ENSG00000180917	CMTR2	5.66603	0.352914	2758
ENSG00000134046	MBD2	6.73628	0.420012	2759
ENSG00000162601	MYSM1	-6.48446	0.404687	2760
ENSG00000154174	TOMM70	1.73129	0.108061	2761
ENSG00000121210	TMEM131L	6.16968	0.385688	2762
ENSG00000131759	RARA	4.12361	0.257823	2763
ENSG00000164919	COX6C	0.755471	0.0473054	2764
ENSG00000211767	NA	2.26641	0.14232	2765
ENSG00000167986	DDB1	1.54242	0.0969113	2766
ENSG00000169660	HEXDC	-6.45298	0.405672	2767
ENSG00000130958	SLC35D2	-5.47717	0.345479	2768
ENSG00000125637	PSD4	5.31978	0.33597	2769
ENSG00000147604	RPL7	0.535125	0.033797	2770
ENSG00000266173	STRADA	-5.91786	0.374054	2771
ENSG00000085491	SLC25A24	6.45298	0.408308	2772
ENSG00000199753	SNORD104	3.87179	0.24509	2773
ENSG00000135414	GDF11	-6.23264	0.394892	2774
ENSG00000171735	CAMTA1	2.10902	0.133626	2775
ENSG00000170260	ZNF212	6.67333	0.42419	2776
ENSG00000162613	FUBP1	1.25912	0.0801952	2777
ENSG00000244045	TMEM199	6.64185	0.423291	2778
ENSG00000163412	EIF4E3	-6.57889	0.420843	2779
ENSG00000146834	MEPCE	5.72899	0.3665	2780
ENSG00000169139	UBE2V2	1.16468	0.0745808	2781
ENSG00000146007	ZMAT2	6.48446	0.415276	2782
ENSG00000198492	YTHDF2	1.82572	0.11706	2783
ENSG00000134313	KIDINS220	-6.07525	0.389933	2784
ENSG00000160305	DIP2A	-6.98811	0.448561	2785
ENSG00000143669	LYST	1.2906	0.0828819	2786
ENSG00000165516	KLHDC2	-6.76776	0.43525	2787
ENSG00000198081	ZBTB14	-6.04377	0.389348	2788
ENSG00000177311	ZBTB38	-6.54742	0.423291	2789
ENSG00000008869	HEATR5B	-6.39003	0.414136	2790
ENSG00000151665	PIGF	6.70481	0.434738	2791
ENSG00000056972	TRAF3IP2	-6.01229	0.389902	2792
ENSG00000051523	CYBA	-1.5739	0.102134	2793
ENSG00000211803	NA	-6.01229	0.391896	2794
ENSG00000130656	HBZ	-4.18657	0.27325	2795
ENSG00000215021	PHB2	0.912861	0.0596035	2796
ENSG00000069329	VPS35	1.60538	0.104928	2797
ENSG00000086232	EIF2AK1	6.89367	0.450969	2798
ENSG00000106261	ZKSCAN1	-5.88638	0.385372	2799
ENSG00000131013	PPIL4	-6.57889	0.431243	2800
ENSG00000112146	FBXO9	6.29559	0.412864	2801
ENSG00000186834	HEXIM1	-6.07525	0.40023	2802
ENSG00000166181	API5	1.54242	0.101781	2803
ENSG00000112110	MRPL18	1.38503	0.0917341	2804
ENSG00000177426	TGIF1	1.38503	0.0917341	2805
ENSG00000108773	KAT2A	6.51594	0.431819	2806
ENSG00000159388	BTG2	1.76277	0.116842	2807
ENSG00000064012	CASP8	-1.63685	0.108565	2808
ENSG00000089820	ARHGAP4	4.78465	0.317419	2809
ENSG00000113649	TCERG1	1.5739	0.104467	2810
ENSG00000112033	PPARD	3.49405	0.232007	2811
ENSG00000135469	COQ10A	-6.10672	0.405988	2812
ENSG00000205155	PSENEN	2.51824	0.167443	2813
ENSG00000115042	FAHD2A	5.54012	0.36842	2814
ENSG00000239857	GET4	2.4238	0.161232	2815
ENSG00000226380	NA	5.79194	0.385671	2816
ENSG00000136877	FPGS	1.38503	0.0924367	2817
ENSG00000143851	PTPN7	1.10173	0.0736116	2818
ENSG00000158042	MRPL17	1.38503	0.092571	2819
ENSG00000123992	DNPEP	6.57889	0.440068	2820
ENSG00000165156	ZHX1	5.60308	0.375264	2821
ENSG00000273841	TAF9	1.32207	0.0885509	2822
ENSG00000147684	NDUFB9	1.00729	0.0675046	2823
ENSG00000237749	NA	-1.98311	0.133107	2824
ENSG00000186063	AIDA	-3.58849	0.24104	2825
ENSG00000123562	MORF4L2	1.19616	0.0803843	2826
ENSG00000196387	ZNF140	6.16968	0.415641	2827
ENSG00000197345	MRPL21	1.16468	0.0787905	2828
ENSG00000154727	GABPA	6.23264	0.421729	2829
ENSG00000093183	SEC22C	7.08254	0.480223	2830
ENSG00000006715	VPS41	7.01959	0.476982	2831
ENSG00000173762	CD7	4.34396	0.295541	2832
ENSG00000188042	ARL4C	-1.63685	0.111397	2833
ENSG00000117054	ACADM	1.63685	0.111558	2834
ENSG00000188229	TUBB4B	0.849905	0.0579639	2835
ENSG00000049245	VAMP3	6.23264	0.425515	2836
ENSG00000079263	SP140	1.51094	0.103373	2837
ENSG00000105287	PRKD2	-5.94933	0.408279	2838
ENSG00000117143	UAP1	6.67333	0.458412	2839
ENSG00000023228	NDUFS1	2.29789	0.158083	2840
ENSG00000111252	SH2B3	-6.61037	0.455299	2841
ENSG00000160190	SLC37A1	5.63455	0.389902	2842
ENSG00000107281	NPDC1	4.84761	0.336796	2843
ENSG00000136159	NUDT15	6.29559	0.438439	2844
ENSG00000100393	EP300	-6.73628	0.469696	2845
ENSG00000218175	NA	-0.755471	0.0526834	2846
ENSG00000103495	MAZ	-2.29789	0.160473	2847
ENSG00000187778	MCRS1	1.44799	0.10113	2848
ENSG00000132879	FBXO44	-5.88638	0.411121	2849
ENSG00000147905	ZCCHC7	-6.29559	0.439705	2850
ENSG00000228929	NA	-0.661037	0.0462038	2851
ENSG00000259956	RBM15B	5.03647	0.352205	2852
ENSG00000197958	RPL12	0.629559	0.0441269	2853
ENSG00000139116	KIF21A	5.88638	0.413345	2854
ENSG00000205571	SMN1	4.37544	0.307461	2855
ENSG00000101457	DNTTIP1	4.43839	0.312674	2856
ENSG00000147130	ZMYM3	-6.20116	0.437026	2857
ENSG00000176623	RMDN1	6.57889	0.464675	2858
ENSG00000107819	SFXN3	-6.48446	0.458412	2859
ENSG00000184634	MED12	-6.1382	0.434738	2860
ENSG00000125844	RRBP1	5.8549	0.415074	2861
ENSG00000132591	ERAL1	1.95163	0.13855	2862
ENSG00000145912	NHP2	1.07025	0.0760223	2863
ENSG00000173209	AHSA2P	-5.88638	0.419224	2864
ENSG00000134014	ELP3	6.4215	0.457694	2865
ENSG00000129933	MAU2	5.005	0.357266	2866
ENSG00000100347	SAMM50	1.5739	0.112787	2867
ENSG00000128654	MTX2	1.69981	0.121822	2868
ENSG00000112031	MTRF1L	6.64185	0.476777	2869
ENSG00000225131	NA	4.59578	0.330432	2870
ENSG00000180096	SEPT1	1.10173	0.0793177	2871
ENSG00000074695	LMAN1	1.10173	0.0794775	2872
ENSG00000142784	WDTC1	-5.66603	0.408805	2873
ENSG00000071655	MBD3	6.4215	0.463388	2874
ENSG00000104490	NCALD	-6.4215	0.464634	2875
ENSG00000136861	CDK5RAP2	4.97352	0.360388	2876
ENSG00000135297	MTO1	6.70481	0.485844	2877
ENSG00000156875	MFSD14A	6.67333	0.483635	2878
ENSG00000132819	RBM38	6.92515	0.502192	2879
ENSG00000100281	HMGXB4	-6.4215	0.466442	2880
ENSG00000065882	TBC1D1	5.82342	0.423291	2881
ENSG00000146576	C7orf26	-6.54742	0.477088	2882
ENSG00000147457	CHMP7	1.54242	0.112787	2883
ENSG00000005436	GCFC2	5.72899	0.420067	2884
ENSG00000228794	LINC01128	6.73628	0.494189	2885
ENSG00000148803	FUOM	5.41421	0.397543	2886
ENSG00000166128	RAB8B	1.47946	0.108869	2887
ENSG00000119522	DENND1A	3.9977	0.294879	2888
ENSG00000148925	BTBD10	6.10672	0.450828	2889
ENSG00000116786	PLEKHM2	-3.55701	0.262792	2890
ENSG00000182117	NOP10	0.912861	0.067489	2891
ENSG00000101079	NDRG3	-6.10672	0.451613	2892
ENSG00000196455	PIK3R4	6.39003	0.472887	2893
ENSG00000136243	NUPL2	6.61037	0.489542	2894
ENSG00000176853	FAM91A1	-6.04377	0.448415	2895
ENSG00000112378	PERP	-7.01959	0.520881	2896
ENSG00000186660	ZFP91	5.79194	0.431243	2897
ENSG00000197956	S100A6	-0.755471	0.0562686	2898
ENSG00000003402	CFLAR	1.22764	0.091556	2899
ENSG00000183444	NA	2.4238	0.180899	2900
ENSG00000239306	RBM14	1.41651	0.105726	2901
ENSG00000125457	MIF4GD	-6.39003	0.477433	2902
ENSG00000085415	SEH1L	1.54242	0.115278	2903
ENSG00000177119	ANO6	6.83072	0.511053	2904
ENSG00000140511	HAPLN3	-6.35855	0.476982	2905
ENSG00000121897	LIAS	-6.16968	0.464634	2906
ENSG00000131871	SELENOS	1.69981	0.128531	2907
ENSG00000183624	HMCES	1.44799	0.109611	2908
ENSG00000047315	POLR2B	1.51094	0.114651	2909
ENSG00000173276	ZBTB21	6.48446	0.493515	2910
ENSG00000177830	CHID1	1.73129	0.13187	2911
ENSG00000198157	HMGN5	-5.91786	0.452001	2912
ENSG00000076604	TRAF4	2.32937	0.178056	2913
ENSG00000100342	APOL1	-5.98081	0.457309	2914
ENSG00000232112	TMA7	-0.786949	0.0603329	2915
ENSG00000095564	BTAF1	5.94933	0.458078	2916
ENSG00000068305	MEF2A	3.46258	0.266923	2917
ENSG00000168118	RAB4A	4.40691	0.34013	2918
ENSG00000140319	SRP14	0.723993	0.0559964	2919
ENSG00000130821	SLC6A8	-5.41421	0.419224	2920
ENSG00000205707	ETFRF1	-6.10672	0.473245	2921
ENSG00000037637	FBXO42	6.8622	0.53253	2922
ENSG00000137145	DENND4C	-2.92745	0.227466	2923
ENSG00000129636	ITFG1	6.76776	0.526616	2924
ENSG00000126107	HECTD3	-6.04377	0.470931	2925
ENSG00000048991	R3HDM1	6.26411	0.488109	2926
ENSG00000108592	FTSJ3	1.76277	0.137506	2927
ENSG00000115282	TTC31	6.26411	0.488674	2928
ENSG00000132275	RRP8	6.39003	0.498924	2929
ENSG00000167775	CD320	1.2906	0.10077	2930
ENSG00000177683	THAP5	5.98081	0.468583	2931
ENSG00000104915	STX10	1.79424	0.140684	2932
ENSG00000167522	ANKRD11	-1.38503	0.108853	2933
ENSG00000143612	C1orf43	1.19616	0.0942686	2934
ENSG00000226067	NA	-4.50135	0.355447	2935
ENSG00000111348	ARHGDIB	-0.723993	0.0573409	2936
ENSG00000173141	MRPL57	1.38503	0.11017	2937
ENSG00000128655	PDE11A	-2.01459	0.160298	2938
ENSG00000071553	ATP6AP1	1.47946	0.117983	2939
ENSG00000138413	IDH1	-6.26411	0.50004	2940
ENSG00000111554	MDM1	-6.10672	0.488109	2941
ENSG00000215252	GOLGA8B	-1.38503	0.110797	2942
ENSG00000153560	UBP1	5.41421	0.434738	2943
ENSG00000228519	NA	1.98311	0.159357	2944
ENSG00000170348	TMED10	1.47946	0.118915	2945
ENSG00000188243	COMMD6	-0.818427	0.0659066	2946
ENSG00000132664	POLR3F	-6.45298	0.520837	2947
ENSG00000148229	POLE3	1.5739	0.127146	2948
ENSG00000164611	PTTG1	1.5739	0.127189	2949
ENSG00000114391	RPL24	0.566603	0.0458263	2950
ENSG00000143401	ANP32E	1.22764	0.0993923	2951
ENSG00000144535	DIS3L2	4.72169	0.384755	2952
ENSG00000033100	CHPF2	6.16968	0.502765	2953
ENSG00000137817	PARP6	-6.10672	0.498369	2954
ENSG00000138768	USO1	1.73129	0.141319	2955
ENSG00000185722	ANKFY1	-6.32707	0.516899	2956
ENSG00000175115	PACS1	-1.54242	0.126103	2957
ENSG00000121350	PYROXD1	6.10672	0.499364	2958
ENSG00000178425	NT5DC1	5.82342	0.477486	2959
ENSG00000119640	ACYP1	-5.69751	0.468245	2960
ENSG00000102898	NUTF2	1.32207	0.108711	2961
ENSG00000081665	ZNF506	-5.5716	0.458205	2962
ENSG00000226415	NA	4.62726	0.380549	2963
ENSG00000113391	FAM172A	-6.10672	0.504696	2964
ENSG00000173933	RBM4	3.80883	0.314884	2965
ENSG00000205302	SNX2	1.66833	0.137991	2966
ENSG00000134851	TMEM165	1.5739	0.130227	2967
ENSG00000139083	ETV6	-5.94933	0.494191	2968
ENSG00000198960	ARMCX6	-5.31978	0.442233	2969
ENSG00000090861	AARS	1.47946	0.123111	2970
ENSG00000085872	CHERP	6.70481	0.558343	2971
ENSG00000133142	TCEAL4	-5.94933	0.495712	2972
ENSG00000127948	POR	1.95163	0.162743	2973
ENSG00000124562	SNRPC	1.03877	0.0866673	2974
ENSG00000070756	PABPC1	0.692515	0.0578155	2975
ENSG00000014919	COX15	6.23264	0.520582	2976
ENSG00000088356	PDRG1	5.91786	0.49523	2977
ENSG00000142657	PGD	1.32207	0.111068	2978
ENSG00000104738	MCM4	-6.1382	0.515718	2979
ENSG00000136908	DPM2	1.32207	0.111115	2980
ENSG00000138764	CCNG2	5.19386	0.436708	2981
ENSG00000160294	MCM3AP	-6.51594	0.548098	2982
ENSG00000122882	ECD	6.57889	0.553403	2983
ENSG00000113643	RARS	1.38503	0.116541	2984
ENSG00000171492	LRRC8D	5.98081	0.503637	2985
ENSG00000109084	TMEM97	6.83072	0.575626	2986
ENSG00000128739	SNRPN	-0.912861	0.0770363	2987
ENSG00000164211	STARD4	1.54242	0.130533	2988
ENSG00000172366	MCRIP2	2.45528	0.207913	2989
ENSG00000122218	COPA	1.69981	0.144116	2990
ENSG00000115325	DOK1	5.72899	0.485934	2991
ENSG00000074706	IPCEF1	5.72899	0.485934	2992
ENSG00000198087	CD2AP	-6.1382	0.521514	2993
ENSG00000101152	DNAJC5	-6.64185	0.564527	2994
ENSG00000184281	TSSC4	1.38503	0.117735	2995
ENSG00000211772	NA	-0.755471	0.0642696	2996
ENSG00000174197	MGA	-6.20116	0.527587	2997
ENSG00000010270	STARD3NL	1.76277	0.150413	2998
ENSG00000163602	RYBP	-6.16968	0.529529	2999
ENSG00000104218	CSPP1	-6.73628	0.57926	3000
ENSG00000133302	SLF1	-6.04377	0.51983	3001
ENSG00000169740	ZNF32	-6.70481	0.577384	3002
ENSG00000004766	VPS50	5.66603	0.488109	3003
ENSG00000198898	CAPZA2	1.2906	0.111197	3004
ENSG00000223551	NA	-2.10902	0.181853	3005
ENSG00000116521	SCAMP3	1.16468	0.10045	3006
ENSG00000172586	CHCHD1	1.60538	0.13852	3007
ENSG00000166326	TRIM44	6.92515	0.598472	3008
ENSG00000116133	DHCR24	6.57889	0.568576	3009
ENSG00000100749	VRK1	-6.39003	0.555187	3010
ENSG00000074266	EED	2.26641	0.197196	3011
ENSG00000146063	TRIM41	5.60308	0.488109	3012
ENSG00000117118	SDHB	1.38503	0.120679	3013
ENSG00000143933	CALM2	0.661037	0.0576355	3014
ENSG00000102981	PARD6A	4.87908	0.425812	3015
ENSG00000134265	NAPG	6.45298	0.563384	3016
ENSG00000135968	GCC2	-1.60538	0.140485	3017
ENSG00000139197	PEX5	5.22534	0.457309	3018
ENSG00000160445	ZER1	-6.45298	0.569482	3019
ENSG00000239569	NA	-4.09213	0.361595	3020
ENSG00000213719	CLIC1	0.723993	0.0640918	3021
ENSG00000255529	POLR2M	6.23264	0.551817	3022
ENSG00000052802	MSMO1	1.54242	0.136603	3023
ENSG00000164169	PRMT9	-5.91786	0.524769	3024
ENSG00000164951	PDP1	5.63455	0.500261	3025
ENSG00000102007	PLP2	-0.849905	0.0755527	3026
ENSG00000247092	NA	-5.25682	0.468237	3027
ENSG00000062725	APPBP2	-6.10672	0.546472	3028
ENSG00000213639	PPP1CB	1.10173	0.0986001	3029
ENSG00000152700	SAR1B	1.47946	0.132584	3030
ENSG00000205413	SAMD9	-6.10672	0.54814	3031
ENSG00000182827	ACBD3	-6.35855	0.570912	3032
ENSG00000145741	BTF3	0.566603	0.0510752	3033
ENSG00000116750	UCHL5	1.41651	0.127768	3034
ENSG00000112701	SENP6	-6.8622	0.619342	3035
ENSG00000137656	BUD13	6.35855	0.575626	3036
ENSG00000242299	NA	-0.661037	0.0599729	3037
ENSG00000240972	MIF	1.92016	0.174229	3038
ENSG00000143643	TTC13	-6.07525	0.552524	3039
ENSG00000123064	DDX54	1.41651	0.129115	3040
ENSG00000204231	RXRB	-3.52553	0.321581	3041
ENSG00000116030	SUMO1	1.35355	0.123768	3042
ENSG00000099821	POLRMT	7.08254	0.647895	3043
ENSG00000123353	ORMDL2	1.54242	0.141389	3044
ENSG00000137364	TPMT	5.98081	0.548265	3045
ENSG00000137504	CREBZF	-1.66833	0.152994	3046
ENSG00000139921	TMX1	1.41651	0.130227	3047
ENSG00000164902	PHAX	1.79424	0.165075	3048
ENSG00000186908	ZDHHC17	-6.48446	0.59692	3049
ENSG00000154813	DPH3	1.47946	0.136208	3050
ENSG00000183617	MRPL54	2.07755	0.191547	3051
ENSG00000055070	SZRD1	1.32207	0.122454	3052
ENSG00000176974	SHMT1	-6.45298	0.598078	3053
ENSG00000003056	M6PR	1.13321	0.105033	3054
ENSG00000110713	NUP98	1.51094	0.140084	3055
ENSG00000100209	HSCB	-6.16968	0.572724	3056
ENSG00000197785	ATAD3A	5.31978	0.494191	3057
ENSG00000148358	GPR107	5.41421	0.504995	3058
ENSG00000125772	GPCPD1	6.57889	0.61431	3059
ENSG00000100722	ZC3H14	6.35855	0.595066	3060
ENSG00000136811	ODF2	6.4215	0.601252	3061
ENSG00000114354	TFG	1.5739	0.14809	3062
ENSG00000142765	SYTL1	-2.01459	0.189709	3063
ENSG00000277734	NA	0.629559	0.0592907	3064
ENSG00000107485	GATA3	-1.69981	0.160452	3065
ENSG00000115241	PPM1G	1.2906	0.121955	3066
ENSG00000087263	OGFOD1	1.60538	0.151712	3067
ENSG00000123545	NDUFAF4	1.41651	0.133924	3068
ENSG00000178802	MPI	1.51094	0.142886	3069
ENSG00000147996	CBWD5	2.99041	0.283031	3070
ENSG00000117528	ABCD3	1.66833	0.158083	3071
ENSG00000267023	NA	-3.36814	0.320249	3072
ENSG00000173486	FKBP2	1.07025	0.101781	3073
ENSG00000119787	ATL2	6.16968	0.591455	3074
ENSG00000162928	PEX13	-6.07525	0.582991	3075
ENSG00000141298	SSH2	-3.30519	0.318277	3076
ENSG00000168884	TNIP2	1.41651	0.136433	3077
ENSG00000197635	DPP4	-6.39003	0.616445	3078
ENSG00000015171	ZMYND11	-6.04377	0.584682	3079
ENSG00000171863	RPS7	0.566603	0.0549229	3080
ENSG00000100647	SUSD6	-5.98081	0.580244	3081
ENSG00000121310	ECHDC2	6.35855	0.617963	3082
ENSG00000169895	SYAP1	1.63685	0.159357	3083
ENSG00000198015	MRPL42	1.44799	0.141163	3084
ENSG00000111530	CAND1	1.47946	0.144315	3085
ENSG00000197386	HTT	6.8622	0.670959	3086
ENSG00000105221	AKT2	-5.60308	0.54814	3087
ENSG00000205250	E2F4	1.47946	0.145454	3088
ENSG00000158161	EYA3	5.22534	0.514029	3089
ENSG00000152102	FAM168B	-6.45298	0.634975	3090
ENSG00000095066	HOOK2	-6.26411	0.616409	3091
ENSG00000181649	PHLDA2	4.91056	0.483406	3092
ENSG00000175602	CCDC85B	-5.82342	0.574691	3093
ENSG00000166797	FAM96A	1.22764	0.121423	3094
ENSG00000168288	MMADHC	1.73129	0.17126	3095
ENSG00000100353	EIF3D	0.881383	0.0871993	3096
ENSG00000089335	ZNF302	-1.19616	0.118395	3097
ENSG00000131943	C19orf12	-6.16968	0.611355	3098
ENSG00000165525	NEMF	7.05106	0.69963	3099
ENSG00000145945	FAM50B	-5.5716	0.553153	3100
ENSG00000183386	FHL3	-6.29559	0.625301	3101
ENSG00000241973	PI4KA	-2.20346	0.219198	3102
ENSG00000276550	HERC2P2	-4.81613	0.479409	3103
ENSG00000101901	ALG13	1.51094	0.150581	3104
ENSG00000114745	GORASP1	5.79194	0.577311	3105
ENSG00000116688	MFN2	6.20116	0.618133	3106
ENSG00000156256	USP16	1.63685	0.163165	3107
ENSG00000141127	PRPSAP2	1.51094	0.150657	3108
ENSG00000145715	RASA1	-6.48446	0.647895	3109
ENSG00000088682	COQ9	6.29559	0.629428	3110
ENSG00000134153	EMC7	1.41651	0.141635	3111
ENSG00000131711	MAP1B	5.09943	0.512021	3112
ENSG00000181827	RFX7	6.35855	0.638446	3113
ENSG00000172543	CTSW	-1.16468	0.11706	3114
ENSG00000105443	CYTH2	6.67333	0.67082	3115
ENSG00000134987	WDR36	1.54242	0.15524	3116
ENSG00000164172	MOCS2	1.54242	0.15524	3117
ENSG00000182359	KBTBD3	5.44569	0.550244	3118
ENSG00000078403	MLLT10	-5.63455	0.570912	3119
ENSG00000123240	OPTN	-1.47946	0.150055	3120
ENSG00000227615	NA	-0.629559	0.063916	3121
ENSG00000095319	NUP188	1.60538	0.162999	3122
ENSG00000187653	NA	-5.22534	0.532234	3123
ENSG00000170004	CHD3	-2.39232	0.244073	3124
ENSG00000186001	LRCH3	-6.8622	0.703785	3125
ENSG00000131368	MRPS25	1.41651	0.14569	3126
ENSG00000138821	SLC39A8	6.07525	0.625037	3127
ENSG00000247627	NA	-1.82572	0.18786	3128
ENSG00000089012	SIRPG	-6.10672	0.628907	3129
ENSG00000149600	COMMD7	6.16968	0.635718	3130
ENSG00000135870	RC3H1	-6.20116	0.639259	3131
ENSG00000120053	GOT1	1.54242	0.159357	3132
ENSG00000008405	CRY1	1.41651	0.146439	3133
ENSG00000100380	ST13	0.881383	0.0911344	3134
ENSG00000122512	PMS2	0.503647	0.0520955	3135
ENSG00000001631	KRIT1	6.64185	0.687179	3136
ENSG00000134852	CLOCK	5.50864	0.571456	3137
ENSG00000100023	PPIL2	5.2883	0.548727	3138
ENSG00000168374	ARF4	1.25912	0.130709	3139
ENSG00000185864	NPIPB4	-4.81613	0.499976	3140
ENSG00000163728	TTC14	5.94933	0.61765	3141
ENSG00000181104	F2R	-1.63685	0.170798	3142
ENSG00000068394	GPKOW	-6.39003	0.668738	3143
ENSG00000132436	FIGNL1	-6.16968	0.64575	3144
ENSG00000064419	TNPO3	5.47717	0.573468	3145
ENSG00000160741	CRTC2	-2.51824	0.263686	3146
ENSG00000197448	GSTK1	-1.00729	0.105521	3147
ENSG00000163171	CDC42EP3	1.25912	0.132271	3148
ENSG00000149480	MTA2	6.32707	0.6649	3149
ENSG00000171302	CANT1	-3.96622	0.418043	3150
ENSG00000069998	HDHD5	1.54242	0.162996	3151
ENSG00000100906	NFKBIA	1.66833	0.176839	3152
ENSG00000107959	PITRM1	1.60538	0.170193	3153
ENSG00000163322	ABRAXAS1	6.57889	0.697471	3154
ENSG00000087338	GMCL1	-6.35855	0.67469	3155
ENSG00000101343	CRNKL1	6.98811	0.744389	3156
ENSG00000070010	UFD1	1.10173	0.11736	3157
ENSG00000196204	RNF216P1	-5.8549	0.625037	3158
ENSG00000085760	MTIF2	1.60538	0.171382	3159
ENSG00000134539	KLRD1	1.32207	0.141611	3160
ENSG00000137992	DBT	5.35125	0.573409	3161
ENSG00000176101	SSNA1	1.22764	0.131659	3162
ENSG00000196498	NCOR2	3.1478	0.338276	3163
ENSG00000265241	RBM8A	0.692515	0.0745305	3164
ENSG00000165632	TAF3	-6.20116	0.668397	3165
ENSG00000105821	DNAJC2	1.63685	0.17698	3166
ENSG00000080503	SMARCA2	-6.48446	0.702894	3167
ENSG00000100028	SNRPD3	1.03877	0.112698	3168
ENSG00000197582	NA	2.01459	0.218672	3169
ENSG00000079246	XRCC5	1.00729	0.109611	3170
ENSG00000144736	SHQ1	-6.07525	0.66232	3171
ENSG00000103507	BCKDK	1.73129	0.18899	3172
ENSG00000079739	PGM1	1.54242	0.168892	3173
ENSG00000227500	SCAMP4	3.84031	0.421913	3174
ENSG00000073169	SELENOO	-4.84761	0.5328	3175
ENSG00000129128	SPCS3	1.13321	0.124855	3176
ENSG00000116062	MSH6	6.54742	0.723423	3177
ENSG00000076513	ANKRD13A	-6.16968	0.682761	3178
ENSG00000163636	PSMD6	1.2906	0.142886	3179
ENSG00000104872	PIH1D1	1.32207	0.146439	3180
ENSG00000115677	HDLBP	1.35355	0.150323	3181
ENSG00000165669	FAM204A	1.47946	0.16489	3182
ENSG00000107175	CREB3	1.44799	0.161729	3183
ENSG00000104517	UBR5	-5.94933	0.665102	3184
ENSG00000275023	MLLT6	-1.16468	0.130452	3185
ENSG00000125166	GOT2	1.16468	0.13048	3186
ENSG00000135677	GNS	6.4215	0.719989	3187
ENSG00000177868	SVBP	5.005	0.561175	3188
ENSG00000204228	HSD17B8	-6.01229	0.676509	3189
ENSG00000204392	LSM2	1.2906	0.145225	3190
ENSG00000177084	POLE	-5.79194	0.652206	3191
ENSG00000109320	NFKB1	1.22764	0.138275	3192
ENSG00000080822	CLDND1	-0.786949	0.0886469	3193
ENSG00000139645	ANKRD52	2.95893	0.333597	3194
ENSG00000167984	NLRC3	-1.79424	0.202369	3195
ENSG00000182180	MRPS16	1.13321	0.128266	3196
ENSG00000132522	GPS2	-4.15509	0.470383	3197
ENSG00000164253	WDR41	5.47717	0.620285	3198
ENSG00000083444	PLOD1	-6.20116	0.702701	3199
ENSG00000174917	C19orf70	1.03877	0.117759	3200
ENSG00000198744	NA	-1.98311	0.22485	3201
ENSG00000090857	PDPR	-5.98081	0.678629	3202
ENSG00000113328	CCNG1	-1.03877	0.118168	3203
ENSG00000153201	RANBP2	6.48446	0.744389	3204
ENSG00000119878	CRIPT	1.51094	0.17363	3205
ENSG00000103707	MTFMT	-5.82342	0.669788	3206
ENSG00000144659	SLC25A38	1.54242	0.177655	3207
ENSG00000100034	PPM1F	-5.63455	0.653642	3208
ENSG00000113811	SELENOK	1.35355	0.157234	3209
ENSG00000077232	DNAJC10	1.25912	0.146277	3210
ENSG00000124813	RUNX2	6.20116	0.720507	3211
ENSG00000180879	SSR4	0.755471	0.0880288	3212
ENSG00000212802	NA	-0.692515	0.0807463	3213
ENSG00000088448	ANKRD10	1.35355	0.157952	3214
ENSG00000112977	DAP	1.22764	0.14353	3215
ENSG00000112144	ICK	-4.50135	0.526393	3216
ENSG00000213516	RBMXL1	6.26411	0.733597	3217
ENSG00000117868	ESYT2	-1.51094	0.176957	3218
ENSG00000110852	CLEC2B	-1.19616	0.140099	3219
ENSG00000240898	NA	1.95163	0.22888	3220
ENSG00000115607	IL18RAP	1.73129	0.203524	3221
ENSG00000163584	RPL22L1	1.07025	0.125892	3222
ENSG00000126524	SBDS	1.25912	0.14862	3223
ENSG00000130177	CDC16	-5.79194	0.684366	3224
ENSG00000111653	ING4	-2.80154	0.332626	3225
ENSG00000119616	FCF1	2.48676	0.295556	3226
ENSG00000168883	USP39	1.35355	0.160879	3227
ENSG00000204632	HLA-G	-0.629559	0.0748747	3228
ENSG00000136875	PRPF4	1.63685	0.194964	3229
ENSG00000187051	RPS19BP1	1.19616	0.142609	3230
ENSG00000189159	JPT1	1.41651	0.168892	3231
ENSG00000277147	LINC00869	-3.77736	0.450422	3232
ENSG00000124588	NQO2	1.5739	0.187735	3233
ENSG00000123329	ARHGAP9	-1.07025	0.127889	3234
ENSG00000101193	GID8	1.5739	0.1881	3235
ENSG00000132953	XPO4	5.60308	0.671241	3236
ENSG00000138642	HERC6	-6.01229	0.72294	3237
ENSG00000000419	DPM1	1.41651	0.17097	3238
ENSG00000218069	NA	1.88868	0.228838	3239
ENSG00000204160	ZDHHC18	-5.94933	0.723168	3240
ENSG00000180098	TRNAU1AP	6.61037	0.804806	3241
ENSG00000128159	TUBGCP6	-1.66833	0.203333	3242
ENSG00000269958	NA	5.69751	0.694442	3243
ENSG00000119977	TCTN3	1.63685	0.199597	3244
ENSG00000113318	MSH3	5.22534	0.637619	3245
ENSG00000257727	CNPY2	3.9977	0.488264	3246
ENSG00000076662	ICAM3	-4.02918	0.492497	3247
ENSG00000143977	SNRPG	0.723993	0.0885509	3248
ENSG00000143162	CREG1	6.39003	0.783837	3249
ENSG00000090615	GOLGA3	-5.69751	0.699152	3250
ENSG00000163565	IFI16	1.32207	0.162465	3251
ENSG00000102409	BEX4	-6.1382	0.755286	3252
ENSG00000280071	GATD3B	2.07755	0.255897	3253
ENSG00000115561	CHMP3	-6.23264	0.76805	3254
ENSG00000213066	FGFR1OP	6.04377	0.745588	3255
ENSG00000139726	DENR	1.38503	0.171481	3256
ENSG00000167920	TMEM99	-5.8549	0.727222	3257
ENSG00000152818	UTRN	-2.7071	0.336449	3258
ENSG00000184640	SEPT9	-2.20346	0.273861	3259
ENSG00000134352	IL6ST	6.32707	0.786456	3260
ENSG00000110536	PTPMT1	2.89597	0.36084	3261
ENSG00000171161	ZNF672	5.88638	0.737376	3262
ENSG00000137880	GCHFR	-4.65874	0.583815	3263
ENSG00000060339	CCAR1	1.35355	0.170131	3264
ENSG00000026508	CD44	0.786949	0.099012	3265
ENSG00000165359	INTS6L	5.60308	0.705614	3266
ENSG00000213995	NAXD	-6.32707	0.798272	3267
ENSG00000115207	GTF3C2	-6.32707	0.799295	3268
ENSG00000171960	PPIH	1.35355	0.171158	3269
ENSG00000166471	TMEM41B	-3.21075	0.406894	3270
ENSG00000236603	NA	1.8572	0.236063	3271
ENSG00000113263	ITK	1.38503	0.176142	3272
ENSG00000205542	TMSB4X	-0.440691	0.056102	3273
ENSG00000164151	ICE1	5.72899	0.729784	3274
ENSG00000115365	LANCL1	-5.98081	0.762769	3275
ENSG00000235363	NA	1.8572	0.237104	3276
ENSG00000106546	AHR	4.62726	0.591455	3277
ENSG00000115604	IL18R1	-5.98081	0.765521	3278
ENSG00000141378	PTRH2	1.41651	0.181672	3279
ENSG00000001630	CYP51A1	3.27371	0.420362	3280
ENSG00000171984	C20orf196	0.409213	0.0525837	3281
ENSG00000102096	PIM2	1.44799	0.186104	3282
ENSG00000175334	BANF1	1.03877	0.133731	3283
ENSG00000156599	ZDHHC5	-6.76776	0.876339	3284
ENSG00000116649	SRM	1.00729	0.130532	3285
ENSG00000139725	RHOF	3.11632	0.404687	3286
ENSG00000214517	PPME1	1.44799	0.188287	3287
ENSG00000149357	LAMTOR1	1.22764	0.159649	3288
ENSG00000196850	PPTC7	5.31978	0.694442	3289
ENSG00000111196	MAGOHB	1.51094	0.197481	3290
ENSG00000110619	CARS	1.2906	0.1687	3291
ENSG00000198900	TOP1	1.25912	0.164658	3292
ENSG00000172785	CBWD1	3.52553	0.461404	3293
ENSG00000175348	TMEM9B	1.41651	0.185911	3294
ENSG00000174446	SNAPC5	1.44799	0.19036	3295
ENSG00000107902	LHPP	4.69022	0.618133	3296
ENSG00000108021	FAM208B	5.44569	0.71872	3297
ENSG00000167797	CDK2AP2	0.755471	0.0997439	3298
ENSG00000111711	GOLT1B	1.22764	0.162519	3299
ENSG00000124172	ATP5F1E	0.629559	0.0835361	3300
ENSG00000244687	UBE2V1	-3.24223	0.431243	3301
ENSG00000104164	BLOC1S6	1.25912	0.167635	3302
ENSG00000119979	FAM45A	-2.83302	0.378119	3303
ENSG00000277969	NA	0.409213	0.0546537	3304
ENSG00000110321	EIF4G2	1.00729	0.134673	3305
ENSG00000132718	SYT11	5.88638	0.787272	3306
ENSG00000158019	BABAM2	1.5739	0.210774	3307
ENSG00000151690	MFSD6	5.94933	0.79702	3308
ENSG00000185684	EP400P1	-1.95163	0.26159	3309
ENSG00000138138	ATAD1	1.54242	0.206976	3310
ENSG00000100519	PSMC6	1.2906	0.17323	3311
ENSG00000104325	DECR1	1.35355	0.183343	3312
ENSG00000116731	PRDM2	5.35125	0.725907	3313
ENSG00000178177	LCORL	-5.91786	0.804208	3314
ENSG00000204842	ATXN2	-3.11632	0.423548	3315
ENSG00000058600	POLR3E	1.47946	0.201149	3316
ENSG00000198860	TSEN15	1.38503	0.188346	3317
ENSG00000198912	C1orf174	1.38503	0.189243	3318
ENSG00000138674	SEC31A	1.35355	0.185449	3319
ENSG00000233762	NA	-0.598081	0.0820879	3320
ENSG00000165175	MID1IP1	2.17198	0.29837	3321
ENSG00000130513	GDF15	-5.60308	0.770002	3322
ENSG00000197006	METTL9	1.54242	0.212302	3323
ENSG00000106355	LSM5	0.975817	0.134517	3324
ENSG00000138107	ACTR1A	1.19616	0.165075	3325
ENSG00000213442	NA	-0.598081	0.0829015	3326
ENSG00000182552	RWDD4	1.66833	0.231291	3327
ENSG00000064933	PMS1	3.1478	0.436524	3328
ENSG00000023330	ALAS1	1.51094	0.209548	3329
ENSG00000101474	APMAP	1.32207	0.183647	3330
ENSG00000126070	AGO3	5.66603	0.788782	3331
ENSG00000075336	TIMM21	1.54242	0.214879	3332
ENSG00000099992	TBC1D10A	-2.32937	0.324989	3333
ENSG00000100575	TIMM9	1.38503	0.193347	3334
ENSG00000031698	SARS	1.10173	0.154216	3335
ENSG00000143363	PRUNE1	6.16968	0.863665	3336
ENSG00000133657	ATP13A3	1.51094	0.211756	3337
ENSG00000210196	NA	-0.755471	0.105895	3338
ENSG00000100412	ACO2	1.66833	0.234185	3339
ENSG00000142867	BCL10	1.63685	0.229772	3340
ENSG00000258289	CHURC1	-5.94933	0.839065	3341
ENSG00000006712	PAF1	1.38503	0.197481	3342
ENSG00000211746	NA	-0.629559	0.0897769	3343
ENSG00000015285	WAS	2.23494	0.318788	3344
ENSG00000111641	NOP2	1.44799	0.206976	3345
ENSG00000230987	NA	-1.76277	0.252048	3346
ENSG00000104812	GYS1	5.19386	0.742912	3347
ENSG00000101363	MANBAL	6.16968	0.885054	3348
ENSG00000145050	MANF	1.2906	0.185449	3349
ENSG00000136045	PWP1	1.22764	0.176691	3350
ENSG00000131236	CAP1	1.03877	0.149511	3351
ENSG00000010017	RANBP9	-3.55701	0.512441	3352
ENSG00000101138	CSTF1	1.51094	0.217757	3353
ENSG00000164506	STXBP5	-4.69022	0.678629	3354
ENSG00000177963	RIC8A	1.79424	0.259841	3355
ENSG00000139722	VPS37B	-3.02188	0.438439	3356
ENSG00000152684	PELO	1.54242	0.223845	3357
ENSG00000204576	PRR3	1.63685	0.237733	3358
ENSG00000174720	LARP7	1.5739	0.228838	3359
ENSG00000156639	ZFAND3	-5.09943	0.742124	3360
ENSG00000121067	SPOP	1.38503	0.201729	3361
ENSG00000147174	GCNA	5.88638	0.857369	3362
ENSG00000106399	RPA3	1.07025	0.156026	3363
ENSG00000179532	DNHD1	-2.01459	0.293712	3364
ENSG00000122692	SMU1	1.41651	0.206525	3365
ENSG00000170860	LSM3	0.944339	0.137991	3366
ENSG00000112406	HECA	-1.79424	0.263093	3367
ENSG00000119929	CUTC	1.5739	0.230845	3368
ENSG00000183918	SH2D1A	1.47946	0.217139	3369
ENSG00000156858	PRR14	-2.95893	0.436697	3370
ENSG00000113621	TXNDC15	1.25912	0.187136	3371
ENSG00000235297	NA	-1.82572	0.2714	3372
ENSG00000100836	PABPN1	-2.61267	0.388512	3373
ENSG00000231416	NA	-1.76277	0.262282	3374
ENSG00000145604	SKP2	-6.07525	0.905492	3375
ENSG00000171310	CHST11	5.79194	0.864034	3376
ENSG00000102901	CENPT	-1.44799	0.21656	3377
ENSG00000085231	AK6	1.2906	0.193189	3378
ENSG00000225663	MCRIP1	1.19616	0.179776	3379
ENSG00000111725	PRKAB1	-6.07525	0.913592	3380
ENSG00000122257	RBBP6	-5.94933	0.897862	3381
ENSG00000188342	GTF2F2	1.44799	0.218931	3382
ENSG00000054611	TBC1D22A	5.69751	0.86203	3383
ENSG00000151883	PARP8	-1.25912	0.190848	3384
ENSG00000159228	CBR1	1.5739	0.238734	3385
ENSG00000147872	PLIN2	1.66833	0.255064	3386
ENSG00000069974	RAB27A	1.25912	0.193196	3387
ENSG00000230076	NA	-0.786949	0.121147	3388
ENSG00000165416	SUGT1	1.19616	0.184254	3389
ENSG00000072958	AP1M1	1.35355	0.208603	3390
ENSG00000107771	CCSER2	-2.07755	0.321581	3391
ENSG00000224237	NA	1.95163	0.302218	3392
ENSG00000163866	SMIM12	1.32207	0.205345	3393
ENSG00000135372	NAT10	1.54242	0.239783	3394
ENSG00000124164	VAPB	5.76047	0.896095	3395
ENSG00000232573	NA	-0.598081	0.0932564	3396
ENSG00000103769	RAB11A	1.10173	0.171796	3397
ENSG00000184787	UBE2G2	1.19616	0.187103	3398
ENSG00000175581	MRPL48	1.25912	0.197196	3399
ENSG00000138035	PNPT1	1.54242	0.24209	3400
ENSG00000147383	NSDHL	1.44799	0.227466	3401
ENSG00000133193	FAM104A	1.5739	0.247377	3402
ENSG00000166801	FAM111A	5.2883	0.832494	3403
ENSG00000157014	TATDN2	5.5716	0.877403	3404
ENSG00000100983	GSS	-6.23264	0.983469	3405
ENSG00000237943	NA	-1.03877	0.163974	3406
ENSG00000186010	NDUFA13	4.5643	0.720667	3407
ENSG00000164305	CASP3	5.5716	0.887357	3408
ENSG00000100764	PSMC1	1.25912	0.200704	3409
ENSG00000141030	COPS3	1.32207	0.210826	3410
ENSG00000107581	EIF3A	1.00729	0.160896	3411
ENSG00000143106	PSMA5	0.849905	0.135868	3412
ENSG00000135164	DMTF1	-1.76277	0.283359	3413
ENSG00000184432	COPB2	1.41651	0.227703	3414
ENSG00000105699	LSR	4.53283	0.729784	3415
ENSG00000128692	NA	1.82572	0.294029	3416
ENSG00000143761	ARF1	0.629559	0.10151	3417
ENSG00000105323	HNRNPUL1	-1.60538	0.25907	3418
ENSG00000170540	ARL6IP1	1.35355	0.218962	3419
ENSG00000178988	MRFAP1L1	-1.03877	0.168249	3420
ENSG00000067704	IARS2	1.38503	0.225676	3421
ENSG00000116691	MIIP	1.44799	0.236063	3422
ENSG00000055211	GINM1	1.44799	0.236063	3423
ENSG00000159063	ALG8	1.60538	0.261772	3424
ENSG00000157916	RER1	1.07025	0.174822	3425
ENSG00000141522	ARHGDIA	4.31248	0.70566	3426
ENSG00000171135	JAGN1	1.38503	0.22682	3427
ENSG00000149089	APIP	1.38503	0.226927	3428
ENSG00000166822	TMEM170A	-5.79194	0.951643	3429
ENSG00000145868	FBXO38	-6.07525	0.998833	3430
ENSG00000189043	NDUFA4	0.692515	0.113963	3431
ENSG00000114742	WDR48	1.66833	0.275033	3432
ENSG00000155368	DBI	0.723993	0.119456	3433
ENSG00000125384	PTGER2	1.25912	0.207913	3434
ENSG00000135390	ATP5MC2	0.629559	0.103972	3435
ENSG00000137955	RABGGTB	1.35355	0.224315	3436
ENSG00000141367	CLTC	1.22764	0.203542	3437
ENSG00000154001	PPP2R5E	4.97352	0.82649	3438
ENSG00000135655	USP15	1.10173	0.183343	3439
ENSG00000118058	KMT2A	-1.2906	0.2157	3440
ENSG00000065268	WDR18	1.60538	0.268702	3441
ENSG00000114503	NCBP2	1.60538	0.268702	3442
ENSG00000168894	RNF181	0.849905	0.142395	3443
ENSG00000188322	SBK1	-0.503647	0.0847192	3444
ENSG00000214756	CSKMT	4.18657	0.70566	3445
ENSG00000114850	SSR3	1.03877	0.175768	3446
ENSG00000123908	AGO2	1.13321	0.191786	3447
ENSG00000136371	MTHFS	2.26641	0.384203	3448
ENSG00000075945	KIFAP3	-5.8549	1	3449
ENSG00000198546	ZNF511	1.47946	0.254216	3450
ENSG00000164758	MED30	1.44799	0.248888	3451
ENSG00000151779	NBAS	5.66603	0.974002	3452
ENSG00000104852	SNRNP70	-3.52553	0.606433	3453
ENSG00000127334	DYRK2	-1.5739	0.270979	3454
ENSG00000132463	GRSF1	1.22764	0.21142	3455
ENSG00000169230	PRELID1	0.818427	0.141163	3456
ENSG00000169641	LUZP1	-1.47946	0.255945	3457
ENSG00000178104	PDE4DIP	-3.4311	0.594634	3458
ENSG00000164483	SAMD3	-1.69981	0.294879	3459
ENSG00000170776	AKAP13	-1.25912	0.218672	3460
ENSG00000196072	BLOC1S2	1.35355	0.236604	3461
ENSG00000184007	PTP4A2	-0.912861	0.160254	3462
ENSG00000213080	NA	1.88868	0.331618	3463
ENSG00000265491	RNF115	5.63455	0.990855	3464
ENSG00000155959	VBP1	1.35355	0.238315	3465
ENSG00000103064	SLC7A6	-3.80883	0.671288	3466
ENSG00000108840	HDAC5	-1.98311	0.349645	3467
ENSG00000083168	KAT6A	-1.63685	0.289117	3468
ENSG00000129083	COPB1	1.22764	0.216841	3469
ENSG00000172183	ISG20	-0.849905	0.15061	3470
ENSG00000166557	TMED3	1.47946	0.262795	3471
ENSG00000181061	HIGD1A	1.2906	0.230803	3472
ENSG00000089693	MLF2	0.818427	0.146439	3473
ENSG00000159593	NAE1	1.10173	0.197463	3474
ENSG00000162430	SELENON	0.440691	0.0790867	3475
ENSG00000203791	EEF1AKMT2	3.30519	0.593317	3476
ENSG00000005175	RPAP3	1.35355	0.243099	3477
ENSG00000085788	DDHD2	1.63685	0.294248	3478
ENSG00000111786	SRSF9	1.5739	0.2836	3479
ENSG00000005339	CREBBP	-4.15509	0.750144	3480
ENSG00000072849	DERL2	1.38503	0.250936	3481
ENSG00000159111	MRPL10	1.2906	0.233925	3482
ENSG00000117360	PRPF3	1.35355	0.24556	3483
ENSG00000100348	TXN2	1.25912	0.228633	3484
ENSG00000178719	GRINA	-3.02188	0.549093	3485
ENSG00000116906	GNPAT	1.47946	0.270286	3486
ENSG00000163463	KRTCAP2	3.96622	0.725815	3487
ENSG00000162777	DENND2D	1.19616	0.218962	3488
ENSG00000140497	SCAMP2	1.13321	0.207913	3489
ENSG00000226532	NA	-5.005	0.918368	3490
ENSG00000172878	METAP1D	0.503647	0.0924367	3491
ENSG00000105258	POLR2I	3.17927	0.583724	3492
ENSG00000240682	ISY1	1.19616	0.220008	3493
ENSG00000178057	NDUFAF3	1.07025	0.197481	3494
ENSG00000175354	PTPN2	1.2906	0.238315	3495
ENSG00000166501	PRKCB	-1.38503	0.255878	3496
ENSG00000235559	NA	1.98311	0.366668	3497
ENSG00000240342	NA	-0.598081	0.111397	3498
ENSG00000160688	FLAD1	1.25912	0.234901	3499
ENSG00000129515	SNX6	1.22764	0.229148	3500
ENSG00000080815	PSEN1	5.31978	1	3501
ENSG00000105364	MRPL4	0.881383	0.165716	3502
ENSG00000204899	MZT1	1.41651	0.266579	3503
ENSG00000100603	SNW1	1.25912	0.237389	3504
ENSG00000126709	IFI6	-1.95163	0.36801	3505
ENSG00000145782	ATG12	1.54242	0.291744	3506
ENSG00000167615	LENG8	-2.45528	0.464512	3507
ENSG00000038219	BOD1L1	-1.73129	0.327897	3508
ENSG00000086504	MRPL28	1.13321	0.214965	3509
ENSG00000172775	FAM192A	1.44799	0.274995	3510
ENSG00000161267	BDH1	1.54242	0.294473	3511
ENSG00000184857	TMEM186	-5.22534	1	3512
ENSG00000113319	RASGRF2	1.73129	0.331406	3513
ENSG00000099341	PSMD8	0.786949	0.150835	3514
ENSG00000198604	BAZ1A	1.2906	0.247377	3515
ENSG00000007255	TRAPPC6A	-1.8572	0.356835	3516
ENSG00000065135	GNAI3	1.25912	0.24275	3517
ENSG00000172590	MRPL52	1.00729	0.194394	3518
ENSG00000101911	PRPS2	1.35355	0.261468	3519
ENSG00000102978	POLR2C	1.25912	0.243711	3520
ENSG00000171824	EXOSC10	1.19616	0.232661	3521
ENSG00000131408	NR1H2	1.19616	0.233256	3522
ENSG00000115738	ID2	0.944339	0.185588	3523
ENSG00000101266	CSNK2A1	1.2906	0.254216	3524
ENSG00000204856	FAM216A	1.32207	0.260734	3525
ENSG00000068120	COASY	1.32207	0.260916	3526
ENSG00000083896	YTHDC1	-1.82572	0.360545	3527
ENSG00000047932	GOPC	1.38503	0.273861	3528
ENSG00000101158	NELFCD	1.22764	0.242769	3529
ENSG00000130005	GAMT	0.409213	0.0809403	3530
ENSG00000173113	TRMT112	0.598081	0.118915	3531
ENSG00000173120	KDM2A	-1.88868	0.378344	3532
ENSG00000151465	CDC123	1.19616	0.239783	3533
ENSG00000168672	FAM84B	-1.63685	0.328281	3534
ENSG00000103479	RBL2	-1.2906	0.25907	3535
ENSG00000158773	USF1	4.97352	1	3536
ENSG00000104894	CD37	-0.818427	0.16489	3537
ENSG00000126254	RBM42	0.975817	0.196833	3538
ENSG00000119396	RAB14	1.25912	0.254038	3539
ENSG00000120533	ENY2	1.07025	0.216047	3540
ENSG00000125944	HNRNPR	1.5739	0.317894	3541
ENSG00000242247	ARFGAP3	1.5739	0.318277	3542
ENSG00000105063	PPP6R1	4.65874	0.943603	3543
ENSG00000139146	SINHCAF	1.35355	0.274235	3544
ENSG00000161526	SAP30BP	1.47946	0.29995	3545
ENSG00000131966	ACTR10	1.38503	0.281223	3546
ENSG00000254093	PINX1	1.44799	0.294459	3547
ENSG00000196352	CD55	1.22764	0.249714	3548
ENSG00000256594	LOC374443	-2.36085	0.480428	3549
ENSG00000225022	NA	1.82572	0.371538	3550
ENSG00000184613	NELL2	-1.07025	0.219063	3551
ENSG00000283041	NA	-4.87908	1	3552
ENSG00000211838	NA	3.11632	0.639259	3553
ENSG00000226085	NA	1.8572	0.38126	3554
ENSG00000142188	TMEM50B	-1.60538	0.329719	3555
ENSG00000130429	ARPC1B	-0.692515	0.142958	3556
ENSG00000225405	NA	-1.76277	0.365184	3557
ENSG00000161057	PSMC2	0.912861	0.189243	3558
ENSG00000127152	BCL11B	4.81613	1	3559
ENSG00000244485	NA	-1.82572	0.380912	3560
ENSG00000184743	ATL3	1.16468	0.243099	3561
ENSG00000173674	EIF1AX	1.00729	0.210639	3562
ENSG00000111843	TMEM14C	1.10173	0.230803	3563
ENSG00000168610	STAT3	1.44799	0.30335	3564
ENSG00000166275	BORCS7	-1.8572	0.389933	3565
ENSG00000127824	TUBA4A	0.975817	0.204916	3566
ENSG00000107372	ZFAND5	1.22764	0.258055	3567
ENSG00000225224	NA	-4.75317	1	3568
ENSG00000198836	OPA1	1.5739	0.331137	3569
ENSG00000128294	TPST2	1.19616	0.252048	3570
ENSG00000105401	CDC37	0.723993	0.152627	3571
ENSG00000254126	CD8B2	-4.72169	1	3572
ENSG00000105568	PPP2R1A	0.912861	0.193535	3573
ENSG00000217930	PAM16	2.17198	0.460848	3574
ENSG00000146540	C7orf50	1.25912	0.267915	3575
ENSG00000198431	TXNRD1	1.35355	0.290286	3576
ENSG00000139637	C12orf10	1.35355	0.290349	3577
ENSG00000111361	EIF2B1	1.35355	0.291929	3578
ENSG00000235354	NA	-1.69981	0.366668	3579
ENSG00000117748	RPA2	0.975817	0.21071	3580
ENSG00000145293	ENOPH1	1.25912	0.272175	3581
ENSG00000111639	MRPL51	1.00729	0.217757	3582
ENSG00000153827	TRIP12	1.03877	0.224591	3583
ENSG00000156990	RPUSD3	1.16468	0.252048	3584
ENSG00000197461	PDGFA	-1.95163	0.422688	3585
ENSG00000196924	FLNA	-0.818427	0.17733	3586
ENSG00000076043	REXO2	1.19616	0.259513	3587
ENSG00000165637	VDAC2	0.755471	0.164327	3588
ENSG00000130511	SSBP4	-3.21075	0.69963	3589
ENSG00000127191	TRAF2	1.44799	0.317256	3590
ENSG00000146701	MDH2	0.818427	0.179363	3591
ENSG00000159884	CCDC107	2.99041	0.655535	3592
ENSG00000169019	COMMD8	1.44799	0.31784	3593
ENSG00000120333	MRPS14	1.19616	0.263095	3594
ENSG00000204394	VARS	1.54242	0.339592	3595
ENSG00000148337	CIZ1	-2.26641	0.500628	3596
ENSG00000105643	ARRDC2	-1.92016	0.425033	3597
ENSG00000152404	CWF19L2	-1.35355	0.300055	3598
ENSG00000184047	DIABLO	2.99041	0.6649	3599
ENSG00000072062	PRKACA	-2.26641	0.504696	3600
ENSG00000117523	PRRC2C	-0.849905	0.19036	3601
ENSG00000155508	CNOT8	1.51094	0.338461	3602
ENSG00000283023	NA	-1.98311	0.444423	3603
ENSG00000100568	VTI1B	1.13321	0.254216	3604
ENSG00000101255	TRIB3	1.60538	0.360356	3605
ENSG00000090581	GNPTG	-1.38503	0.310918	3606
ENSG00000169228	RAB24	-3.02188	0.678406	3607
ENSG00000171720	HDAC3	1.47946	0.332626	3608
ENSG00000185811	IKZF1	-0.975817	0.220008	3609
ENSG00000136280	CCM2	-1.25912	0.284682	3610
ENSG00000160199	PKNOX1	2.58119	0.583815	3611
ENSG00000154122	ANKH	-1.63685	0.37055	3612
ENSG00000136986	DERL1	1.10173	0.249458	3613
ENSG00000104549	SQLE	1.22764	0.278111	3614
ENSG00000253626	EIF5AL1	1.69981	0.385688	3615
ENSG00000101019	UQCC1	1.5739	0.357133	3616
ENSG00000163564	PYHIN1	-1.5739	0.358236	3617
ENSG00000198406	NA	1.8572	0.423539	3618
ENSG00000169599	NFU1	1.25912	0.28735	3619
ENSG00000113648	H2AFY	1.2906	0.294684	3620
ENSG00000133316	WDR74	0.975817	0.223061	3621
ENSG00000123143	PKN1	-1.03877	0.237539	3622
ENSG00000141971	MVB12A	1.25912	0.288714	3623
ENSG00000020633	RUNX3	-0.944339	0.21656	3624
ENSG00000150316	CWC15	1.00729	0.231481	3625
ENSG00000154144	TBRG1	-0.975817	0.224529	3626
ENSG00000214253	FIS1	1.13321	0.261468	3627
ENSG00000103266	STUB1	-0.503647	0.116355	3628
ENSG00000076201	PTPN23	-2.58119	0.598286	3629
ENSG00000171791	BCL2	1.22764	0.284616	3630
ENSG00000170949	ZNF160	-1.69981	0.394801	3631
ENSG00000176476	SGF29	-1.2906	0.299917	3632
ENSG00000146278	PNRC1	-1.44799	0.338533	3633
ENSG00000266412	NCOA4	1.32207	0.309104	3634
ENSG00000126953	TIMM8A	1.41651	0.331309	3635
ENSG00000229180	GS1-124K5.11	-2.23494	0.523286	3636
ENSG00000057608	GDI2	1.03877	0.243893	3637
ENSG00000148187	MRRF	1.44799	0.342978	3638
ENSG00000124151	NCOA3	1.22764	0.291505	3639
ENSG00000105655	ISYNA1	-1.2906	0.306731	3640
ENSG00000089916	GPATCH2L	-1.79424	0.426696	3641
ENSG00000166037	CEP57	1.25912	0.299609	3642
ENSG00000235954	TTC28-AS1	-2.61267	0.625037	3643
ENSG00000077238	IL4R	1.03877	0.249002	3644
ENSG00000100316	RPL3	0.472169	0.113229	3645
ENSG00000160213	CSTB	-0.849905	0.203931	3646
ENSG00000102393	GLA	1.5739	0.378289	3647
ENSG00000135426	TESPA1	1.10173	0.26525	3648
ENSG00000070761	CFAP20	1.25912	0.303938	3649
ENSG00000009790	TRAF3IP3	-0.849905	0.206876	3650
ENSG00000086065	CHMP5	1.16468	0.28374	3651
ENSG00000062582	MRPS24	1.95163	0.476117	3652
ENSG00000048649	RSF1	-1.10173	0.269155	3653
ENSG00000205544	TMEM256	2.67563	0.654411	3654
ENSG00000138757	G3BP2	0.944339	0.231477	3655
ENSG00000165714	BORCS5	1.35355	0.332303	3656
ENSG00000100612	DHRS7	1.07025	0.263293	3657
ENSG00000119705	SLIRP	0.755471	0.18713	3658
ENSG00000104969	SGTA	1.00729	0.250466	3659
ENSG00000116459	ATP5PB	0.755471	0.189202	3660
ENSG00000049618	ARID1B	-1.47946	0.371033	3661
ENSG00000123595	RAB9A	1.22764	0.309002	3662
ENSG00000134109	EDEM1	1.16468	0.293628	3663
ENSG00000178127	NDUFV2	-2.1405	0.54081	3664
ENSG00000260916	CCPG1	3.77736	0.954552	3665
ENSG00000234176	NA	1.92016	0.485466	3666
ENSG00000122565	CBX3	0.723993	0.1833	3667
ENSG00000182287	AP1S2	1.07025	0.271765	3668
ENSG00000057663	ATG5	1.38503	0.352205	3669
ENSG00000166908	PIP4K2C	1.25912	0.321057	3670
ENSG00000079134	THOC1	1.63685	0.420012	3671
ENSG00000134602	STK26	1.22764	0.315277	3672
ENSG00000125354	SEPT6	-0.849905	0.218275	3673
ENSG00000204256	BRD2	-0.944339	0.243719	3674
ENSG00000077454	LRCH4	-0.409213	0.105664	3675
ENSG00000163714	U2SURP	1.22764	0.317256	3676
ENSG00000196565	HBG2	-0.598081	0.154915	3677
ENSG00000187147	RNF220	-2.23494	0.579544	3678
ENSG00000177697	CD151	2.29789	0.595895	3679
ENSG00000143337	TOR1AIP1	1.32207	0.343542	3680
ENSG00000015475	BID	-1.66833	0.433537	3681
ENSG00000143153	ATP1B1	0.409213	0.107142	3682
ENSG00000108256	NUFIP2	-2.10902	0.553142	3683
ENSG00000122224	LY9	-1.22764	0.322068	3684
ENSG00000178977	LINC00324	-1.8572	0.488674	3685
ENSG00000114416	FXR1	1.19616	0.315438	3686
ENSG00000049860	HEXB	1.00729	0.265917	3687
ENSG00000159322	ADPGK	1.19616	0.316594	3688
ENSG00000135002	RFK	1.38503	0.367256	3689
ENSG00000005486	RHBDD2	1.19616	0.317256	3690
ENSG00000176105	YES1	0.598081	0.158649	3691
ENSG00000125818	PSMF1	1.13321	0.301808	3692
ENSG00000177731	FLII	1.2906	0.344127	3693
ENSG00000132182	NUP210	-1.2906	0.344387	3694
ENSG00000173559	NABP1	1.2906	0.344387	3695
ENSG00000112531	QKI	-2.39232	0.639889	3696
ENSG00000104960	PTOV1	-3.39962	0.912724	3697
ENSG00000055118	KCNH2	-0.409213	0.11017	3698
ENSG00000132155	RAF1	1.32207	0.356433	3699
ENSG00000175634	RPS6KB2	1.07025	0.289584	3700
ENSG00000203875	SNHG5	0.503647	0.136603	3701
ENSG00000272579	NA	2.39232	0.649	3702
ENSG00000152240	HAUS1	1.13321	0.307461	3703
ENSG00000196865	NHLRC2	-0.409213	0.111197	3704
ENSG00000104472	CHRAC1	1.19616	0.326358	3705
ENSG00000221914	PPP2R2A	1.19616	0.326488	3706
ENSG00000104671	DCTN6	1.2906	0.352511	3707
ENSG00000132254	ARFIP2	1.16468	0.318353	3708
ENSG00000108039	XPNPEP1	1.22764	0.336036	3709
ENSG00000177565	TBL1XR1	1.07025	0.293533	3710
ENSG00000137100	DCTN3	1.16468	0.320249	3711
ENSG00000150593	PDCD4	0.818427	0.225453	3712
ENSG00000128595	CALU	0.975817	0.269419	3713
ENSG00000159873	CCDC117	1.54242	0.426524	3714
ENSG00000167548	KMT2D	-3.05336	0.8445	3715
ENSG00000008517	IL32	-0.598081	0.165532	3716
ENSG00000073849	ST6GAL1	-1.63685	0.453175	3717
ENSG00000162852	CNST	1.47946	0.413239	3718
ENSG00000128928	IVD	1.32207	0.369418	3719
ENSG00000022277	RTF2	1.10173	0.309606	3720
ENSG00000150991	UBC	0.535125	0.150413	3721
ENSG00000134590	RTL8C	1.03877	0.292915	3722
ENSG00000140368	PSTPIP1	-1.07025	0.302281	3723
ENSG00000144554	FANCD2	-0.409213	0.115611	3724
ENSG00000167685	ZNF444	-1.98311	0.561089	3725
ENSG00000172974	NA	1.76277	0.498857	3726
ENSG00000079785	DDX1	1.22764	0.351162	3727
ENSG00000160271	RALGDS	-1.69981	0.486282	3728
ENSG00000114738	MAPKAPK3	1.35355	0.387532	3729
ENSG00000149100	EIF3M	0.692515	0.199626	3730
ENSG00000151881	TMEM267	1.44799	0.417987	3731
ENSG00000003436	TFPI	-1.38503	0.400544	3732
ENSG00000107672	NSMCE4A	1.19616	0.346421	3733
ENSG00000131473	ACLY	1.00729	0.291744	3734
ENSG00000095485	CWF19L1	1.69981	0.492497	3735
ENSG00000077420	APBB1IP	-1.13321	0.328643	3736
ENSG00000151135	TMEM263	1.44799	0.420067	3737
ENSG00000157895	C12orf43	1.47946	0.430795	3738
ENSG00000143315	PIGM	1.35355	0.394801	3739
ENSG00000125534	PPDPF	-1.8572	0.542366	3740
ENSG00000125743	SNRPD2	0.535125	0.156303	3741
ENSG00000196943	NOP9	0.440691	0.129	3742
ENSG00000076108	BAZ2A	-2.77006	0.814207	3743
ENSG00000132300	PTCD3	1.13321	0.33386	3744
ENSG00000185475	TMEM179B	0.912861	0.270034	3745
ENSG00000139233	LLPH	1.2906	0.381804	3746
ENSG00000234782	NA	-1.69981	0.508014	3747
ENSG00000105819	PMPCB	1.03877	0.310918	3748
ENSG00000168071	CCDC88B	-2.04607	0.612422	3749
ENSG00000179091	CYC1	0.849905	0.255258	3750
ENSG00000139746	RBM26	1.35355	0.407732	3751
ENSG00000143891	GALM	1.16468	0.350955	3752
ENSG00000021776	AQR	1.60538	0.483926	3753
ENSG00000174501	ANKRD36C	-1.54242	0.466096	3754
ENSG00000172936	MYD88	1.2906	0.391188	3755
ENSG00000112237	CCNC	1.13321	0.343489	3756
ENSG00000059691	GATB	0.409213	0.12423	3757
ENSG00000163170	BOLA3	0.818427	0.248888	3758
ENSG00000148700	ADD3	-1.19616	0.364158	3759
ENSG00000160049	DFFA	1.25912	0.384755	3760
ENSG00000071859	FAM50A	1.13321	0.346593	3761
ENSG00000176261	ZBTB8OS	1.10173	0.337206	3762
ENSG00000113161	HMGCR	1.03877	0.318353	3763
ENSG00000178307	TMEM11	1.03877	0.318353	3764
ENSG00000075539	FRYL	-1.41651	0.434701	3765
ENSG00000106344	RBM28	1.2906	0.39621	3766
ENSG00000103365	GGA2	-1.60538	0.49291	3767
ENSG00000013306	SLC25A39	1.07025	0.328731	3768
ENSG00000163349	HIPK1	-1.47946	0.455299	3769
ENSG00000242125	SNHG3	0.881383	0.271622	3770
ENSG00000204427	ABHD16A	0.535125	0.165716	3771
ENSG00000197471	SPN	-1.22764	0.380234	3772
ENSG00000205581	HMGN1	0.598081	0.185252	3773
ENSG00000125304	TM9SF2	0.944339	0.292863	3774
ENSG00000110696	C11orf58	0.786949	0.244073	3775
ENSG00000136682	CBWD2	0.818427	0.254216	3776
ENSG00000180992	MRPL14	0.975817	0.304022	3777
ENSG00000120686	UFM1	0.755471	0.235611	3778
ENSG00000146433	TMEM181	-1.8572	0.579544	3779
ENSG00000114062	UBE3A	-1.38503	0.432464	3780
ENSG00000170619	COMMD5	1.35355	0.423025	3781
ENSG00000134900	TPP2	1.13321	0.354828	3782
ENSG00000168394	TAP1	0.818427	0.257339	3783
ENSG00000158062	UBXN11	-1.32207	0.417168	3784
ENSG00000235750	KIAA0040	-1.47946	0.466833	3785
ENSG00000035141	FAM136A	0.881383	0.278511	3786
ENSG00000178741	COX5A	0.661037	0.209255	3787
ENSG00000122884	P4HA1	1.32207	0.419224	3788
ENSG00000137133	HINT2	1.19616	0.380912	3789
ENSG00000102738	MRPS31	1.32207	0.42178	3790
ENSG00000119314	PTBP3	-1.44799	0.464634	3791
ENSG00000225616	NA	-0.503647	0.161729	3792
ENSG00000126581	BECN1	1.13321	0.364929	3793
ENSG00000215908	CROCCP2	-1.19616	0.385688	3794
ENSG00000111676	ATN1	2.73858	0.883024	3795
ENSG00000188873	NA	1.69981	0.54814	3796
ENSG00000170089	LOC728554	2.67563	0.864495	3797
ENSG00000105618	PRPF31	1.00729	0.325576	3798
ENSG00000106560	GIMAP2	-1.03877	0.33597	3799
ENSG00000165688	PMPCA	1.22764	0.400505	3800
ENSG00000126214	KLC1	-2.04607	0.66752	3801
ENSG00000146842	TMEM209	0.503647	0.164966	3802
ENSG00000163600	ICOS	1.13321	0.373214	3803
ENSG00000105223	PLD3	-1.47946	0.489091	3804
ENSG00000138750	NUP54	1.25912	0.416347	3805
ENSG00000127054	INTS11	0.881383	0.291744	3806
ENSG00000113575	PPP2CA	1.00729	0.334672	3807
ENSG00000116918	TSNAX	1.07025	0.357266	3808
ENSG00000166340	TPP1	-0.881383	0.294473	3809
ENSG00000139239	NA	-0.692515	0.231931	3810
ENSG00000008952	SEC62	-0.661037	0.221773	3811
ENSG00000100201	DDX17	-0.755471	0.253492	3812
ENSG00000241370	RPP21	2.04607	0.686577	3813
ENSG00000086712	TXLNG	1.51094	0.508991	3814
ENSG00000149196	HIKESHI	0.944339	0.318191	3815
ENSG00000181191	PJA1	1.38503	0.466833	3816
ENSG00000226979	LTA	1.44799	0.488109	3817
ENSG00000133731	IMPA1	1.47946	0.499976	3818
ENSG00000225484	NUTM2B-AS1	-1.76277	0.598286	3819
ENSG00000204642	HLA-F	-0.661037	0.225676	3820
ENSG00000121892	PDS5A	1.22764	0.419224	3821
ENSG00000111145	ELK3	-1.16468	0.398137	3822
ENSG00000123983	ACSL3	1.13321	0.38755	3823
ENSG00000137154	RPS6	0.31478	0.107723	3824
ENSG00000163961	RNF168	-1.63685	0.560552	3825
ENSG00000196961	AP2A1	-2.7071	0.927814	3826
ENSG00000100911	PSME2	0.692515	0.237836	3827
ENSG00000143256	PFDN2	0.723993	0.249458	3828
ENSG00000119760	SUPT7L	1.25912	0.434428	3829
ENSG00000168291	PDHB	1.25912	0.435278	3830
ENSG00000082516	GEMIN5	0.409213	0.141638	3831
ENSG00000165733	BMS1	1.16468	0.403249	3832
ENSG00000268205	NA	-1.79424	0.624351	3833
ENSG00000087087	SRRT	1.00729	0.350955	3834
ENSG00000152455	SUV39H2	2.86449	1	3835
ENSG00000125870	SNRPB2	1.03877	0.362912	3836
ENSG00000077721	UBE2A	1.13321	0.39629	3837
ENSG00000154305	MIA3	-1.82572	0.639259	3838
ENSG00000103429	BFAR	1.32207	0.463045	3839
ENSG00000108826	MRPL27	0.944339	0.330828	3840
ENSG00000177034	MTX3	0.346258	0.121955	3841
ENSG00000126247	CAPNS1	-1.00729	0.354828	3842
ENSG00000112759	SLC29A1	1.38503	0.488109	3843
ENSG00000133398	MED10	1.10173	0.38912	3844
ENSG00000122203	KIAA1191	1.13321	0.400277	3845
ENSG00000140995	DEF8	1.2906	0.455987	3846
ENSG00000276293	PIP4K2B	-1.79424	0.635069	3847
ENSG00000132716	DCAF8	-1.19616	0.423492	3848
ENSG00000130254	SAFB2	2.58119	0.917625	3849
ENSG00000111481	COPZ1	0.818427	0.291041	3850
ENSG00000069424	KCNAB2	-0.818427	0.291505	3851
ENSG00000170242	USP47	1.13321	0.404517	3852
ENSG00000205339	IPO7	-2.1405	0.764341	3853
ENSG00000174276	ZNHIT2	1.38503	0.494727	3854
ENSG00000139187	KLRG1	1.16468	0.416347	3855
ENSG00000115234	SNX17	1.10173	0.394801	3856
ENSG00000122707	RECK	-1.41651	0.509656	3857
ENSG00000106246	PTCD1	0.503647	0.181696	3858
ENSG00000167553	TUBA1C	0.692515	0.250362	3859
ENSG00000177105	RHOG	0.786949	0.284533	3860
ENSG00000198612	COPS8	1.16468	0.422129	3861
ENSG00000079999	KEAP1	-1.22764	0.44578	3862
ENSG00000088205	DDX18	0.692515	0.252018	3863
ENSG00000088970	KIZ	-1.54242	0.561373	3864
ENSG00000138744	NAAA	-1.38503	0.505107	3865
ENSG00000114054	PCCB	1.22764	0.448905	3866
ENSG00000122026	RPL21	-0.409213	0.149831	3867
ENSG00000107263	RAPGEF1	-1.2906	0.474241	3868
ENSG00000221978	CCNL2	-1.10173	0.40488	3869
ENSG00000184209	SNRNP35	1.44799	0.53495	3870
ENSG00000170291	ELP5	1.07025	0.395954	3871
ENSG00000172113	NME6	1.32207	0.48968	3872
ENSG00000172757	CFL1	0.535125	0.198456	3873
ENSG00000173230	GOLGB1	-1.22764	0.455982	3874
ENSG00000198700	IPO9	1.32207	0.49129	3875
ENSG00000111142	METAP2	0.912861	0.339568	3876
ENSG00000167747	C19orf48	1.38503	0.515732	3877
ENSG00000144199	FAHD2B	0.346258	0.129358	3878
ENSG00000189067	LITAF	0.723993	0.271019	3879
ENSG00000122971	ACADS	0.440691	0.165075	3880
ENSG00000100138	SNU13	0.598081	0.224591	3881
ENSG00000182551	ADI1	1.47946	0.555763	3882
ENSG00000125351	UPF3B	-1.69981	0.638966	3883
ENSG00000180957	PITPNB	1.07025	0.402321	3884
ENSG00000170759	KIF5B	1.10173	0.414162	3885
ENSG00000172673	THEMIS	-1.25912	0.473872	3886
ENSG00000139343	SNRPF	0.723993	0.272674	3887
ENSG00000110719	TCIRG1	-1.38503	0.523286	3888
ENSG00000164062	APEH	1.32207	0.500685	3889
ENSG00000126353	CCR7	1.07025	0.40553	3890
ENSG00000134248	LAMTOR5	0.755471	0.286283	3891
ENSG00000107290	SETX	-1.22764	0.466442	3892
ENSG00000198863	RUNDC1	0.377736	0.14353	3893
ENSG00000076003	MCM6	1.16468	0.443742	3894
ENSG00000276291	NA	-0.912861	0.348739	3895
ENSG00000063978	RNF4	0.975817	0.374025	3896
ENSG00000103222	ABCC1	1.07025	0.411332	3897
ENSG00000136527	TRA2B	1.00729	0.387249	3898
ENSG00000152332	UHMK1	1.10173	0.423566	3899
ENSG00000144848	ATG3	0.944339	0.364164	3900
ENSG00000184983	NDUFA6	0.849905	0.327897	3901
ENSG00000234337	NA	0.440691	0.170193	3902
ENSG00000213463	SYNJ2BP	-0.409213	0.158057	3903
ENSG00000068831	RASGRP2	-0.409213	0.158057	3904
ENSG00000258405	ZNF578	-0.503647	0.195075	3905
ENSG00000161547	SRSF2	0.723993	0.280768	3906
ENSG00000204120	GIGYF2	-1.22764	0.476777	3907
ENSG00000010256	UQCRC1	0.849905	0.330828	3908
ENSG00000138172	CALHM2	-1.25912	0.491166	3909
ENSG00000187630	DHRS4L2	-1.95163	0.761979	3910
ENSG00000099817	POLR2E	0.723993	0.283031	3911
ENSG00000143543	JTB	0.881383	0.346132	3912
ENSG00000067167	TRAM1	0.818427	0.321545	3913
ENSG00000197081	IGF2R	1.13321	0.445296	3914
ENSG00000070444	MNT	-1.92016	0.754942	3915
ENSG00000115216	NRBP1	0.944339	0.371979	3916
ENSG00000143376	SNX27	-1.16468	0.460848	3917
ENSG00000163319	MRPS18C	0.849905	0.336796	3918
ENSG00000139163	ETNK1	0.912861	0.362878	3919
ENSG00000214160	ALG3	0.944339	0.3754	3920
ENSG00000146285	SCML4	-1.07025	0.425812	3921
ENSG00000112514	CUTA	-0.629559	0.250549	3922
ENSG00000068097	HEATR6	0.31478	0.125296	3923
ENSG00000176390	CRLF3	1.00729	0.400991	3924
ENSG00000101132	PFDN4	0.881383	0.350955	3925
ENSG00000097021	ACOT7	1.44799	0.57784	3926
ENSG00000103018	CYB5B	1.16468	0.465254	3927
ENSG00000104889	RNASEH2A	1.03877	0.415262	3928
ENSG00000168488	ATXN2L	2.48676	1	3929
ENSG00000118939	UCHL3	2.48676	1	3930
ENSG00000177189	RPS6KA3	0.881383	0.354504	3931
ENSG00000248098	BCKDHA	1.95163	0.785645	3932
ENSG00000151092	NGLY1	1.2906	0.520261	3933
ENSG00000153914	SREK1	1.2906	0.521514	3934
ENSG00000168393	DTYMK	1.25912	0.509676	3935
ENSG00000075292	ZNF638	-1.07025	0.434738	3936
ENSG00000197142	ACSL5	1.07025	0.435565	3937
ENSG00000026297	RNASET2	-2.20346	0.897142	3938
ENSG00000140990	NDUFB10	0.692515	0.283124	3939
ENSG00000104976	SNAPC2	1.60538	0.656779	3940
ENSG00000183978	COA3	1.19616	0.489956	3941
ENSG00000162645	GBP2	0.692515	0.28374	3942
ENSG00000147162	OGT	0.912861	0.374025	3943
ENSG00000143368	SF3B4	0.818427	0.336071	3944
ENSG00000147140	NONO	0.629559	0.25907	3945
ENSG00000105122	RASAL3	-1.32207	0.544504	3946
ENSG00000139436	GIT2	-1.38503	0.572724	3947
ENSG00000103061	SLC7A6OS	-1.95163	0.808208	3948
ENSG00000171608	PIK3CD	-0.912861	0.379007	3949
ENSG00000188765	NA	-1.63685	0.682048	3950
ENSG00000232888	NA	-1.60538	0.669035	3951
ENSG00000143570	SLC39A1	1.16468	0.485844	3952
ENSG00000157593	SLC35B2	1.41651	0.593056	3953
ENSG00000153561	RMND5A	1.16468	0.488109	3954
ENSG00000123575	FAM199X	-1.51094	0.634975	3955
ENSG00000169057	MECP2	-0.723993	0.304738	3956
ENSG00000145817	YIPF5	1.10173	0.464347	3957
ENSG00000236496	NA	1.69981	0.71645	3958
ENSG00000152242	C18orf25	1.07025	0.452683	3959
ENSG00000120656	TAF12	1.07025	0.452683	3960
ENSG00000266402	SNHG25	-0.566603	0.239783	3961
ENSG00000119523	ALG2	1.19616	0.506779	3962
ENSG00000120963	ZNF706	0.692515	0.293712	3963
ENSG00000211857	NA	-1.79424	0.762201	3964
ENSG00000196284	SUPT3H	-1.38503	0.590103	3965
ENSG00000140740	UQCRC2	1.10173	0.472453	3966
ENSG00000198858	R3HDM4	-2.32937	1	3967
ENSG00000172432	GTPBP2	-1.66833	0.716762	3968
ENSG00000128272	ATF4	0.692515	0.297732	3969
ENSG00000109854	HTATIP2	1.38503	0.597583	3970
ENSG00000101444	AHCY	0.975817	0.421832	3971
ENSG00000211460	TSN	1.25912	0.545063	3972
ENSG00000178974	FBXO34	1.2906	0.561088	3973
ENSG00000132950	ZMYM5	-1.22764	0.535193	3974
ENSG00000114023	FAM162A	0.755471	0.329719	3975
ENSG00000179335	CLK3	1.00729	0.440135	3976
ENSG00000243317	STMP1	0.818427	0.357852	3977
ENSG00000107566	ERLIN1	0.377736	0.165532	3978
ENSG00000108474	PIGL	1.44799	0.635551	3979
ENSG00000077380	DYNC1I2	0.912861	0.400766	3980
ENSG00000242372	EIF6	0.723993	0.317894	3981
ENSG00000179918	SEPHS2	1.25912	0.553403	3982
ENSG00000087191	PSMC5	0.723993	0.31847	3983
ENSG00000114331	ACAP2	-1.19616	0.527324	3984
ENSG00000130520	LSM4	0.755471	0.333127	3985
ENSG00000025770	NCAPH2	1.00729	0.445296	3986
ENSG00000100664	EIF5	0.881383	0.389949	3987
ENSG00000196233	LCOR	-1.25912	0.557633	3988
ENSG00000119632	IFI27L2	0.975817	0.432388	3989
ENSG00000240230	COX19	1.13321	0.502361	3990
ENSG00000100731	PCNX1	-1.2906	0.572302	3991
ENSG00000011007	ELOA	1.51094	0.67082	3992
ENSG00000017483	SLC38A5	0.818427	0.363593	3993
ENSG00000073905	NA	0.409213	0.181853	3994
ENSG00000132274	TRIM22	0.755471	0.336036	3995
ENSG00000213024	NUP62	0.944339	0.420067	3996
ENSG00000161405	IKZF3	-0.818427	0.364164	3997
ENSG00000121680	PEX16	1.22764	0.546327	3998
ENSG00000108061	SHOC2	1.2906	0.575046	3999
ENSG00000164896	FASTK	1.10173	0.491771	4000
ENSG00000073111	MCM2	1.47946	0.66184	4001
ENSG00000033800	PIAS1	-1.13321	0.51144	4002
ENSG00000135632	SMYD5	1.76277	0.800153	4003
ENSG00000136758	YME1L1	1.07025	0.485966	4004
ENSG00000136521	NDUFB5	1.03877	0.473479	4005
ENSG00000131100	ATP6V1E1	1.07025	0.488674	4006
ENSG00000100934	SEC23A	1.10173	0.50421	4007
ENSG00000156587	UBE2L6	1.10173	0.504696	4008
ENSG00000152464	RPP38	1.07025	0.491049	4009
ENSG00000083520	DIS3	1.51094	0.694442	4010
ENSG00000174744	BRMS1	1.03877	0.478542	4011
ENSG00000165630	PRPF18	1.07025	0.493054	4012
ENSG00000163382	NAXE	1.00729	0.464634	4013
ENSG00000171488	LRRC8C	0.975817	0.45047	4014
ENSG00000233276	GPX1	0.912861	0.421729	4015
ENSG00000004534	RBM6	-0.975817	0.450969	4016
ENSG00000128708	HAT1	1.00729	0.466641	4017
ENSG00000171130	ATP6V0E2	1.16468	0.539704	4018
ENSG00000130208	APOC1	-1.82572	0.84921	4019
ENSG00000023041	ZDHHC6	1.13321	0.528511	4020
ENSG00000112699	GMDS	1.35355	0.631853	4021
ENSG00000133606	MKRN1	-1.47946	0.691482	4022
ENSG00000143751	SDE2	1.03877	0.485516	4023
ENSG00000197358	NA	1.63685	0.76653	4024
ENSG00000106245	BUD31	0.786949	0.368757	4025
ENSG00000112667	DNPH1	0.881383	0.413428	4026
ENSG00000182325	FBXL6	0.377736	0.177276	4027
ENSG00000168067	MAP4K2	-1.2906	0.605844	4028
ENSG00000104341	LAPTM4B	-1.35355	0.635902	4029
ENSG00000154767	XPC	-1.07025	0.503949	4030
ENSG00000119682	AREL1	-1.41651	0.667415	4031
ENSG00000163541	SUCLG1	1.03877	0.491049	4032
ENSG00000115239	ASB3	1.98311	0.939551	4033
ENSG00000167394	ZNF668	0.409213	0.19414	4034
ENSG00000236439	NA	-0.472169	0.224592	4035
ENSG00000198040	ZNF84	-1.32207	0.628907	4036
ENSG00000129351	ILF3	0.881383	0.419342	4037
ENSG00000188994	ZNF292	-1.2906	0.616775	4038
ENSG00000177479	ARIH2	0.849905	0.406697	4039
ENSG00000177600	RPLP2	-0.409213	0.195862	4040
ENSG00000130725	UBE2M	2.07755	0.999686	4041
ENSG00000137767	SQOR	0.912861	0.439448	4042
ENSG00000067365	METTL22	-1.47946	0.712423	4043
ENSG00000074319	TSG101	0.912861	0.440264	4044
ENSG00000136436	CALCOCO2	1.00729	0.48635	4045
ENSG00000137486	ARRB1	-0.409213	0.198006	4046
ENSG00000143772	ITPKB	-1.5739	0.763146	4047
ENSG00000108788	MLX	1.00729	0.488674	4048
ENSG00000078618	NRDC	0.912861	0.44336	4049
ENSG00000163755	HPS3	1.25912	0.616865	4050
ENSG00000165775	FUNDC2	0.912861	0.448561	4051
ENSG00000136897	MRPL50	0.975817	0.480388	4052
ENSG00000123268	ATF1	1.16468	0.574273	4053
ENSG00000101294	HM13	0.944339	0.466096	4054
ENSG00000100991	TRPC4AP	1.10173	0.544504	4055
ENSG00000200534	SNORA33	0.377736	0.186917	4056
ENSG00000151327	FAM177A1	1.00729	0.499976	4057
ENSG00000197324	LRP10	-0.849905	0.421954	4058
ENSG00000123066	MED13L	-0.409213	0.203542	4059
ENSG00000109046	WSB1	1.16468	0.579544	4060
ENSG00000107625	DDX50	1.03877	0.51804	4061
ENSG00000102054	RBBP7	1.00729	0.502361	4062
ENSG00000138964	PARVG	-1.00729	0.502423	4063
ENSG00000065154	OAT	1.03877	0.520003	4064
ENSG00000180867	NA	1.98311	0.993174	4065
ENSG00000097033	SH3GLB1	1.00729	0.504657	4066
ENSG00000108578	BLMH	1.22764	0.61532	4067
ENSG00000239382	ALKBH6	-1.95163	0.98352	4068
ENSG00000159140	SON	-0.535125	0.269759	4069
ENSG00000181991	MRPS11	1.03877	0.524406	4070
ENSG00000106948	AKNA	-0.975817	0.492914	4071
ENSG00000158201	ABHD3	-1.22764	0.621765	4072
ENSG00000141552	ANAPC11	0.598081	0.303729	4073
ENSG00000116898	MRPS15	0.849905	0.431819	4074
ENSG00000163516	ANKZF1	-1.44799	0.736459	4075
ENSG00000104824	HNRNPL	-1.54242	0.787272	4076
ENSG00000110075	PPP6R3	1.10173	0.56239	4077
ENSG00000282420	NA	0.440691	0.225633	4078
ENSG00000184319	NA	0.377736	0.193535	4079
ENSG00000124209	RAB22A	0.377736	0.194027	4080
ENSG00000212829	NA	1.79424	0.92299	4081
ENSG00000187193	MT1X	1.07025	0.550941	4082
ENSG00000111057	KRT18	-0.818427	0.422688	4083
ENSG00000117862	TXNDC12	1.03877	0.536936	4084
ENSG00000010404	IDS	-0.818427	0.423291	4085
ENSG00000149743	TRPT1	0.912861	0.472453	4086
ENSG00000128309	MPST	-1.19616	0.619181	4087
ENSG00000135821	GLUL	1.00729	0.522989	4088
ENSG00000133961	NUMB	1.10173	0.572548	4089
ENSG00000105698	USF2	-1.07025	0.556673	4090
ENSG00000070367	EXOC5	1.25912	0.654989	4091
ENSG00000149311	ATM	-0.755471	0.393751	4092
ENSG00000177971	IMP3	0.755471	0.393751	4093
ENSG00000230551	NA	-1.07025	0.558435	4094
ENSG00000215788	TNFRSF25	-1.38503	0.723829	4095
ENSG00000196437	ZNF569	-0.377736	0.198118	4096
ENSG00000211715	NA	-1.38503	0.726865	4097
ENSG00000184423	NA	-0.409213	0.214879	4098
ENSG00000053501	USE1	0.818427	0.430208	4099
ENSG00000072609	CHFR	1.22764	0.645569	4100
ENSG00000124228	DDX27	0.849905	0.447063	4101
ENSG00000131174	COX7B	0.535125	0.282003	4102
ENSG00000117616	RSRP1	-0.881383	0.464634	4103
ENSG00000141446	ESCO1	0.409213	0.216463	4104
ENSG00000166794	PPIB	0.535125	0.283139	4105
ENSG00000105993	DNAJB6	0.692515	0.366472	4106
ENSG00000165119	HNRNPK	0.629559	0.333451	4107
ENSG00000160613	PCSK7	-0.912861	0.483635	4108
ENSG00000169919	GUSB	-1.22764	0.650811	4109
ENSG00000047056	WDR37	-1.32207	0.701089	4110
ENSG00000071073	MGAT4A	-0.849905	0.452683	4111
ENSG00000165782	PIP4P1	0.503647	0.268702	4112
ENSG00000169554	ZEB2	1.19616	0.64138	4113
ENSG00000112343	TRIM38	-1.00729	0.540347	4114
ENSG00000158517	NCF1	0.503647	0.270648	4115
ENSG00000169246	NPIPB3	-1.69981	0.913592	4116
ENSG00000075711	DLG1	1.03877	0.558586	4117
ENSG00000099901	RANBP1	0.755471	0.406894	4118
ENSG00000120805	ARL1	0.944339	0.509656	4119
ENSG00000048707	VPS13D	-1.22764	0.662867	4120
ENSG00000131043	AAR2	1.32207	0.71441	4121
ENSG00000136286	MYO1G	1.07025	0.57926	4122
ENSG00000079462	PAFAH1B3	1.16468	0.630496	4123
ENSG00000151247	EIF4E	0.755471	0.409099	4124
ENSG00000137776	SLTM	0.912861	0.495878	4125
ENSG00000171204	TMEM126B	0.912861	0.495883	4126
ENSG00000270975	NA	0.503647	0.273861	4127
ENSG00000114423	CBLB	0.755471	0.410843	4128
ENSG00000180398	MCFD2	1.00729	0.54814	4129
ENSG00000112304	ACOT13	1.03877	0.565805	4130
ENSG00000156502	SUPV3L1	1.25912	0.688324	4131
ENSG00000009307	CSDE1	0.629559	0.344387	4132
ENSG00000156482	RPL30	-0.440691	0.241532	4133
ENSG00000076053	RBM7	1.16468	0.638966	4134
ENSG00000087074	PPP1R15A	1.13321	0.621815	4135
ENSG00000152520	PAN3	-1.79424	0.985546	4136
ENSG00000005893	LAMP2	1.16468	0.639889	4137
ENSG00000173442	EHBP1L1	-0.377736	0.207913	4138
ENSG00000213280	NA	-1.60538	0.887165	4139
ENSG00000169217	CD2BP2	0.881383	0.487425	4140
ENSG00000139428	MMAB	0.912861	0.50513	4141
ENSG00000064995	TAF11	1.41651	0.784494	4142
ENSG00000122484	RPAP2	1.25912	0.697471	4143
ENSG00000129911	KLF16	-0.472169	0.26159	4144
ENSG00000134644	PUM1	0.881383	0.488674	4145
ENSG00000104529	EEF1D	-0.472169	0.262284	4146
ENSG00000229833	PET100	-0.598081	0.332303	4147
ENSG00000223501	VPS52	-1.22764	0.682184	4148
ENSG00000230777	NA	-1.79424	1	4149
ENSG00000175324	LSM1	1.03877	0.579544	4150
ENSG00000136448	NMT1	0.818427	0.458058	4151
ENSG00000158710	TAGLN2	-0.535125	0.30047	4152
ENSG00000159377	PSMB4	0.598081	0.336262	4153
ENSG00000144136	SLC20A1	0.944339	0.532161	4154
ENSG00000260260	SNHG19	1.5739	0.887165	4155
ENSG00000265843	NA	-1.73129	0.977415	4156
ENSG00000282870	NA	-1.76277	1	4157
ENSG00000161179	YDJC	0.692515	0.393082	4158
ENSG00000100083	GGA1	1.03877	0.58965	4159
ENSG00000141232	TOB1	-0.849905	0.483417	4160
ENSG00000164167	LSM6	0.755471	0.432755	4161
ENSG00000166170	BAG5	1.03877	0.595082	4162
ENSG00000101654	RNMT	0.975817	0.559628	4163
ENSG00000065802	ASB1	1.10173	0.633615	4164
ENSG00000166289	PLEKHF1	-1.5739	0.905273	4165
ENSG00000086598	TMED2	0.629559	0.362404	4166
ENSG00000088888	MAVS	-1.35355	0.780736	4167
ENSG00000185896	LAMP1	-1.73129	1	4168
ENSG00000017797	RALBP1	1.22764	0.711688	4169
ENSG00000141568	FOXK2	1.41651	0.824337	4170
ENSG00000167996	FTH1	-0.472169	0.274984	4171
ENSG00000119402	FBXW2	0.975817	0.568503	4172
ENSG00000023445	BIRC3	0.692515	0.405672	4173
ENSG00000135452	TSPAN31	1.16468	0.682348	4174
ENSG00000243927	MRPS6	-0.535125	0.31374	4175
ENSG00000271601	LIX1L	-1.44799	0.84921	4176
ENSG00000129562	DAD1	0.598081	0.350972	4177
ENSG00000173457	PPP1R14B	1.69981	1	4178
ENSG00000100129	EIF3L	0.566603	0.333672	4179
ENSG00000125450	NUP85	1.00729	0.593321	4180
ENSG00000028528	SNX1	0.849905	0.500708	4181
ENSG00000153113	CAST	-0.661037	0.389949	4182
ENSG00000145349	CAMK2D	0.881383	0.520058	4183
ENSG00000196591	HDAC2	0.849905	0.501905	4184
ENSG00000077254	USP33	-1.03877	0.61431	4185
ENSG00000162236	STX5	-1.47946	0.876089	4186
ENSG00000103245	NARFL	0.440691	0.261382	4187
ENSG00000105829	BET1	1.07025	0.634975	4188
ENSG00000101811	CSTF2	1.10173	0.654064	4189
ENSG00000079150	FKBP7	0.31478	0.18714	4190
ENSG00000102030	NAA10	0.692515	0.412346	4191
ENSG00000055950	MRPL43	0.818427	0.488109	4192
ENSG00000149531	NA	-1.5739	0.940453	4193
ENSG00000133561	GIMAP6	-1.2906	0.77279	4194
ENSG00000225573	NA	1.66833	1	4195
ENSG00000234742	NA	-1.66833	1	4196
ENSG00000078589	P2RY10	-1.25912	0.755728	4197
ENSG00000117305	HMGCL	1.2906	0.778912	4198
ENSG00000165494	PCF11	-1.19616	0.722047	4199
ENSG00000092203	TOX4	1.10173	0.665771	4200
ENSG00000134453	RBM17	0.661037	0.399516	4201
ENSG00000115255	REEP6	-0.409213	0.247591	4202
ENSG00000255112	CHMP1B	-0.818427	0.495878	4203
ENSG00000130638	ATXN10	0.975817	0.592132	4204
ENSG00000119820	YIPF4	0.912861	0.555128	4205
ENSG00000109445	ZNF330	1.03877	0.634232	4206
ENSG00000078596	ITM2A	-0.818427	0.499927	4207
ENSG00000073578	SDHA	0.692515	0.423492	4208
ENSG00000161203	AP2M1	0.661037	0.404687	4209
ENSG00000165264	NDUFB6	0.661037	0.40488	4210
ENSG00000265808	SEC22B	1.00729	0.61699	4211
ENSG00000102226	USP11	0.975817	0.598286	4212
ENSG00000198482	ZNF808	-0.409213	0.250936	4213
ENSG00000140905	GCSH	0.409213	0.252549	4214
ENSG00000272886	DCP1A	0.818427	0.505914	4215
ENSG00000169826	CSGALNACT2	-1.00729	0.625576	4216
ENSG00000187109	NAP1L1	0.472169	0.293712	4217
ENSG00000047365	ARAP2	-1.19616	0.744115	4218
ENSG00000276557	NA	-1.60538	1	4219
ENSG00000236801	NA	1.60538	1	4220
ENSG00000137288	UQCC2	0.723993	0.451325	4221
ENSG00000228502	NA	1.5739	0.982244	4222
ENSG00000112096	SOD2	0.849905	0.531416	4223
ENSG00000135845	PIGC	1.07025	0.670103	4224
ENSG00000169251	NMD3	1.07025	0.67082	4225
ENSG00000164961	WASHC5	0.975817	0.611804	4226
ENSG00000072803	FBXW11	1.10173	0.691423	4227
ENSG00000113282	CLINT1	0.975817	0.612823	4228
ENSG00000005448	WDR54	1.03877	0.656289	4229
ENSG00000126883	NUP214	-1.00729	0.638205	4230
ENSG00000144655	CSRNP1	1.19616	0.758546	4231
ENSG00000240674	NA	-1.5739	1	4232
ENSG00000227008	NA	1.5739	1	4233
ENSG00000240395	NA	1.5739	1	4234
ENSG00000163660	CCNL1	-0.755471	0.480665	4235
ENSG00000123338	NCKAP1L	-1.07025	0.68148	4236
ENSG00000082515	MRPL22	0.786949	0.501108	4237
ENSG00000158985	CDC42SE2	-0.661037	0.421378	4238
ENSG00000167792	NDUFV1	0.661037	0.421954	4239
ENSG00000253666	NA	0.346258	0.22151	4240
ENSG00000096401	CDC5L	1.03877	0.666409	4241
ENSG00000182952	HMGN4	0.881383	0.565805	4242
ENSG00000110944	IL23A	1.10173	0.71007	4243
ENSG00000169032	MAP2K1	1.03877	0.67082	4244
ENSG00000164543	STK17A	-1.32207	0.853934	4245
ENSG00000132589	FLOT2	-0.881383	0.569469	4246
ENSG00000137171	KLC4	-0.346258	0.223773	4247
ENSG00000108306	FBXL20	-0.377736	0.244762	4248
ENSG00000243829	NA	1.54242	1	4249
ENSG00000089159	PXN	-0.912861	0.592132	4250
ENSG00000114784	EIF1B	0.723993	0.46971	4251
ENSG00000182004	SNRPE	0.598081	0.388326	4252
ENSG00000121749	TBC1D15	1.32207	0.859234	4253
ENSG00000158716	DUSP23	0.755471	0.493184	4254
ENSG00000198887	SMC5	1.00729	0.657881	4255
ENSG00000144747	TMF1	1.03877	0.678844	4256
ENSG00000215193	PEX26	1.47946	0.96792	4257
ENSG00000116198	CEP104	0.346258	0.226961	4258
ENSG00000120688	WBP4	1.03877	0.682301	4259
ENSG00000196821	C6orf106	-1.00729	0.662867	4260
ENSG00000164114	MAP9	0.283302	0.186917	4261
ENSG00000243680	NA	-1.51094	1	4262
ENSG00000240509	NA	-1.51094	1	4263
ENSG00000178715	NA	-1.51094	1	4264
ENSG00000132383	RPA1	0.849905	0.563697	4265
ENSG00000144746	ARL6IP5	-0.629559	0.421815	4266
ENSG00000142089	IFITM3	-0.786949	0.527833	4267
ENSG00000125430	HS3ST3B1	-1.13321	0.760429	4268
ENSG00000010810	FYN	0.535125	0.359207	4269
ENSG00000074071	MRPS34	0.566603	0.380549	4270
ENSG00000131475	VPS25	0.975817	0.655605	4271
ENSG00000158793	NIT1	1.13321	0.761614	4272
ENSG00000109736	MFSD10	0.692515	0.465535	4273
ENSG00000104388	RAB2A	0.849905	0.571456	4274
ENSG00000104129	DNAJC17	0.944339	0.634975	4275
ENSG00000147533	GOLGA7	0.975817	0.656477	4276
ENSG00000177556	ATOX1	0.723993	0.488141	4277
ENSG00000005810	MYCBP2	-0.944339	0.637016	4278
ENSG00000093167	LRRFIP2	1.07025	0.722047	4279
ENSG00000122643	NT5C3A	0.818427	0.552322	4280
ENSG00000128590	DNAJB9	1.00729	0.68047	4281
ENSG00000068400	GRIPAP1	1.19616	0.808208	4282
ENSG00000179134	SAMD4B	-1.47946	1	4283
ENSG00000126749	EMG1	0.598081	0.404433	4284
ENSG00000149532	CPSF7	-0.944339	0.638739	4285
ENSG00000056097	ZFR	0.849905	0.575717	4286
ENSG00000118217	ATF6	0.975817	0.661797	4287
ENSG00000133393	FOPNL	1.00729	0.68384	4288
ENSG00000110367	DDX6	-1.10173	0.749491	4289
ENSG00000146223	RPL7L1	0.692515	0.471787	4290
ENSG00000007168	PAFAH1B1	-1.00729	0.687491	4291
ENSG00000196911	KPNA5	-1.13321	0.780037	4292
ENSG00000171456	ASXL1	0.975817	0.671996	4293
ENSG00000112941	PAPD7	0.377736	0.26113	4294
ENSG00000104613	INTS10	0.975817	0.675181	4295
ENSG00000116874	WARS2	0.346258	0.239783	4296
ENSG00000115548	KDM3A	0.975817	0.676051	4297
ENSG00000167565	SERTAD3	-1.07025	0.741552	4298
ENSG00000137500	CCDC90B	1.19616	0.828988	4299
ENSG00000160783	PMF1	0.629559	0.436708	4300
ENSG00000239374	NA	-0.409213	0.284051	4301
ENSG00000229152	NA	0.377736	0.262458	4302
ENSG00000131748	STARD3	0.881383	0.612849	4303
ENSG00000189190	ZNF600	-1.10173	0.766222	4304
ENSG00000141867	BRD4	-0.786949	0.547395	4305
ENSG00000116005	PCYOX1	-1.03877	0.723274	4306
ENSG00000172663	TMEM134	0.786949	0.54814	4307
ENSG00000175826	CTDNEP1	1.07025	0.746364	4308
ENSG00000060982	BCAT1	-1.2906	0.901055	4309
ENSG00000133112	TPT1	-0.409213	0.285737	4310
ENSG00000169100	SLC25A6	0.472169	0.329719	4311
ENSG00000213203	GIMAP1	-0.912861	0.637751	4312
ENSG00000024862	CCDC28A	-0.912861	0.639271	4313
ENSG00000171223	JUNB	0.818427	0.578604	4314
ENSG00000069956	MAPK6	1.00729	0.712961	4315
ENSG00000056050	HPF1	1.00729	0.712961	4316
ENSG00000090054	SPTLC1	0.881383	0.624636	4317
ENSG00000120742	SERP1	0.503647	0.358193	4318
ENSG00000140307	GTF2A2	0.723993	0.515362	4319
ENSG00000119844	AFTPH	1.22764	0.8762	4320
ENSG00000127483	HP1BP3	-0.912861	0.651672	4321
ENSG00000174842	GLMN	1.00729	0.721352	4322
ENSG00000006125	AP2B1	0.975817	0.699609	4323
ENSG00000146457	WTAP	0.944339	0.678889	4324
ENSG00000169359	SLC33A1	1.03877	0.746803	4325
ENSG00000175203	DCTN2	0.786949	0.565805	4326
ENSG00000163291	PAQR3	0.409213	0.294627	4327
ENSG00000091947	TMEM101	0.975817	0.703048	4328
ENSG00000180376	CCDC66	-0.881383	0.637345	4329
ENSG00000121390	PSPC1	0.881383	0.639259	4330
ENSG00000137106	GRHPR	0.849905	0.61699	4331
ENSG00000028203	VEZT	1.10173	0.800153	4332
ENSG00000187840	EIF4EBP1	0.818427	0.594557	4333
ENSG00000132256	TRIM5	1.03877	0.754996	4334
ENSG00000066427	ATXN3	-0.944339	0.686723	4335
ENSG00000259746	NA	0.440691	0.321057	4336
ENSG00000256525	POLG2	1.03877	0.757435	4337
ENSG00000260032	NORAD	1.07025	0.781697	4338
ENSG00000185404	SP140L	-0.975817	0.712783	4339
ENSG00000182831	C16orf72	0.944339	0.689796	4340
ENSG00000185803	SLC52A2	0.440691	0.321932	4341
ENSG00000166855	CLPX	1.07025	0.781854	4342
ENSG00000108639	SYNGR2	1.10173	0.805613	4343
ENSG00000101849	TBL1X	1.07025	0.782837	4344
ENSG00000101843	PSMD10	0.944339	0.691482	4345
ENSG00000211766	NA	0.377736	0.276731	4346
ENSG00000140264	SERF2	0.440691	0.323007	4347
ENSG00000148153	INIP	1.25912	0.925178	4348
ENSG00000127838	PNKD	-0.723993	0.53253	4349
ENSG00000176083	ZNF683	-0.975817	0.718646	4350
ENSG00000101161	PRPF6	0.786949	0.580443	4351
ENSG00000080546	SESN1	-1.00729	0.744034	4352
ENSG00000184207	PGP	-1.35355	1	4353
ENSG00000129055	ANAPC13	1.03877	0.76805	4354
ENSG00000153933	DGKE	-0.944339	0.699785	4355
ENSG00000158850	B4GALT3	0.849905	0.629991	4356
ENSG00000064607	SUGP2	-1.10173	0.818078	4357
ENSG00000118260	CREB1	0.944339	0.701551	4358
ENSG00000091483	FH	0.881383	0.655397	4359
ENSG00000139190	VAMP1	-0.912861	0.679927	4360
ENSG00000173402	DAG1	-0.409213	0.304978	4361
ENSG00000115652	UXS1	0.975817	0.729278	4362
ENSG00000144674	GOLGA4	-0.881383	0.661797	4363
ENSG00000152492	CCDC50	0.346258	0.260459	4364
ENSG00000146083	RNF44	-0.912861	0.686723	4365
ENSG00000164898	FMC1	-1.19616	0.900987	4366
ENSG00000198918	RPL39	-0.409213	0.308378	4367
ENSG00000137193	PIM1	1.00729	0.762523	4368
ENSG00000109220	CHIC2	1.00729	0.762603	4369
ENSG00000105202	FBL	0.661037	0.501108	4370
ENSG00000215305	VPS16	1.07025	0.811728	4371
ENSG00000184277	TM2D3	0.818427	0.620939	4372
ENSG00000055130	CUL1	1.16468	0.885154	4373
ENSG00000169612	RAMMET	-1.2906	0.985553	4374
ENSG00000182670	TTC3	-0.786949	0.601975	4375
ENSG00000224870	LOC148413	1.00729	0.77074	4376
ENSG00000136238	RAC1	-0.692515	0.530666	4377
ENSG00000198060	MARCH5	1.00729	0.77279	4378
ENSG00000136147	PHF11	0.755471	0.579926	4379
ENSG00000174695	TMEM167A	0.723993	0.556365	4380
ENSG00000147687	TATDN1	1.03877	0.800526	4381
ENSG00000116171	SCP2	0.881383	0.67945	4382
ENSG00000143158	MPC2	0.849905	0.655204	4383
ENSG00000182220	ATP6AP2	0.755471	0.58264	4384
ENSG00000134597	RBMX2	-0.849905	0.655511	4385
ENSG00000112245	PTP4A1	0.755471	0.583643	4386
ENSG00000119729	RHOQ	-0.975817	0.754898	4387
ENSG00000130813	C19orf66	-0.661037	0.511777	4388
ENSG00000163191	S100A11	-0.503647	0.389933	4389
ENSG00000206573	THUMPD3-AS1	-0.818427	0.634095	4390
ENSG00000165355	FBXO33	-0.944339	0.733716	4391
ENSG00000167635	ZNF146	0.912861	0.712423	4392
ENSG00000143198	MGST3	-0.692515	0.540528	4393
ENSG00000213949	ITGA1	-1.00729	0.787272	4394
ENSG00000115944	COX7A2L	0.629559	0.49291	4395
ENSG00000135926	TMBIM1	0.755471	0.592194	4396
ENSG00000166847	DCTN5	0.944339	0.740367	4397
ENSG00000100060	MFNG	0.818427	0.642472	4398
ENSG00000136732	GYPC	0.692515	0.544248	4399
ENSG00000132780	NASP	0.598081	0.470215	4400
ENSG00000184863	RBM33	-0.975817	0.767231	4401
ENSG00000264522	OTUD7B	0.283302	0.223061	4402
ENSG00000090263	MRPS33	0.944339	0.744389	4403
ENSG00000167461	RAB8A	0.723993	0.571456	4404
ENSG00000163374	YY1AP1	0.881383	0.695905	4405
ENSG00000043462	LCP2	-0.755471	0.598286	4406
ENSG00000257242	LINC01619	-0.377736	0.299609	4407
ENSG00000123965	NA	0.346258	0.274856	4408
ENSG00000213923	CSNK1E	-1.25912	1	4409
ENSG00000253719	ATXN7L3B	1.13321	0.901055	4410
ENSG00000105058	FAM32A	0.818427	0.652206	4411
ENSG00000186166	CCDC84	-1.07025	0.853934	4412
ENSG00000278540	ACACA	1.03877	0.829344	4413
ENSG00000229162	NA	0.251824	0.201149	4414
ENSG00000152082	MZT2B	-0.661037	0.529045	4415
ENSG00000039123	MTREX	0.849905	0.681954	4416
ENSG00000108349	CASC3	0.881383	0.707812	4417
ENSG00000101445	PPP1R16B	0.912861	0.734728	4418
ENSG00000169976	SF3B5	0.566603	0.457309	4419
ENSG00000178149	DALRD3	1.16468	0.940453	4420
ENSG00000066654	THUMPD1	0.881383	0.713952	4421
ENSG00000106144	CASP2	0.912861	0.739516	4422
ENSG00000159346	ADIPOR1	0.881383	0.714664	4423
ENSG00000140199	SLC12A6	-0.912861	0.740522	4424
ENSG00000125912	NCLN	0.912861	0.740522	4425
ENSG00000175482	POLD4	-0.755471	0.614408	4426
ENSG00000106392	C1GALT1	1.10173	0.896146	4427
ENSG00000025293	PHF20	-1.00729	0.819349	4428
ENSG00000103363	ELOB	0.440691	0.358993	4429
ENSG00000236698	NA	0.409213	0.33386	4430
ENSG00000139668	WDFY2	-1.03877	0.849207	4431
ENSG00000268516	LOC105372482	-0.346258	0.283153	4432
ENSG00000104897	SF3A2	-0.944339	0.773072	4433
ENSG00000184203	PPP1R2	0.535125	0.438347	4434
ENSG00000151702	FLI1	-0.912861	0.748713	4435
ENSG00000112365	ZBTB24	0.346258	0.284282	4436
ENSG00000237643	NA	-1.10173	0.905849	4437
ENSG00000235001	NA	0.377736	0.310896	4438
ENSG00000156983	BRPF1	0.975817	0.803299	4439
ENSG00000140612	SEC11A	0.786949	0.64987	4440
ENSG00000108479	GALK1	0.944339	0.781584	4441
ENSG00000095261	PSMD5	0.818427	0.678406	4442
ENSG00000112079	STK38	-0.661037	0.54814	4443
ENSG00000166313	APBB1	-0.912861	0.757201	4444
ENSG00000134884	ARGLU1	-0.629559	0.522362	4445
ENSG00000136021	SCYL2	-0.975817	0.810965	4446
ENSG00000166165	CKB	-0.786949	0.654145	4447
ENSG00000172500	FIBP	0.755471	0.629935	4448
ENSG00000007392	LUC7L	0.881383	0.736435	4449
ENSG00000164897	TMUB1	0.283302	0.236723	4450
ENSG00000002330	BAD	-1.19616	1	4451
ENSG00000215126	CBWD2	0.409213	0.342278	4452
ENSG00000129197	RPAIN	0.723993	0.605597	4453
ENSG00000117899	MESD	0.849905	0.712423	4454
ENSG00000114796	KLHL24	-1.13321	0.951643	4455
ENSG00000004059	ARF5	0.629559	0.529529	4456
ENSG00000034693	PEX3	0.912861	0.76805	4457
ENSG00000119655	NPC2	-0.786949	0.663038	4458
ENSG00000102531	FNDC3A	0.31478	0.265585	4459
ENSG00000189180	ZNF33A	-0.975817	0.823887	4460
ENSG00000157450	RNF111	0.944339	0.798272	4461
ENSG00000139266	MARCH9	-0.975817	0.825165	4462
ENSG00000186141	POLR3C	0.975817	0.826037	4463
ENSG00000182372	CLN8	0.346258	0.293628	4464
ENSG00000115415	STAT1	1.10173	0.934887	4465
ENSG00000210176	NA	0.409213	0.347385	4466
ENSG00000006625	GGCT	0.818427	0.69519	4467
ENSG00000104853	CLPTM1	-1.00729	0.856271	4468
ENSG00000061676	NCKAP1	-0.377736	0.321545	4469
ENSG00000138594	TMOD3	0.975817	0.832207	4470
ENSG00000160888	IER2	-0.629559	0.537052	4471
ENSG00000166902	MRPL16	0.786949	0.67171	4472
ENSG00000093010	COMT	0.661037	0.564527	4473
ENSG00000145247	OCIAD2	-0.755471	0.645247	4474
ENSG00000173334	TRIB1	0.283302	0.242	4475
ENSG00000206053	JPT2	-1.03877	0.888284	4476
ENSG00000067064	IDI1	0.598081	0.512021	4477
ENSG00000197323	TRIM33	-0.975817	0.837054	4478
ENSG00000162889	MAPKAPK2	-0.912861	0.783205	4479
ENSG00000153363	NA	-0.377736	0.324151	4480
ENSG00000170633	RNF34	0.944339	0.811728	4481
ENSG00000172943	PHF8	1.07025	0.920874	4482
ENSG00000204590	GNL1	0.944339	0.813242	4483
ENSG00000168300	PCMTD1	-1.10173	0.949723	4484
ENSG00000145388	METTL14	-0.786949	0.68047	4485
ENSG00000174718	KIAA1551	-0.881383	0.762523	4486
ENSG00000155849	ELMO1	0.818427	0.708462	4487
ENSG00000114353	GNAI2	-0.692515	0.599964	4488
ENSG00000204147	ASAH2B	0.346258	0.299984	4489
ENSG00000162909	CAPN2	-0.849905	0.737196	4490
ENSG00000204138	PHACTR4	-0.944339	0.824082	4491
ENSG00000160752	FDPS	0.598081	0.521963	4492
ENSG00000183735	TBK1	-0.849905	0.742099	4493
ENSG00000185946	RNPC3	-0.849905	0.745363	4494
ENSG00000111906	HDDC2	0.723993	0.634975	4495
ENSG00000064601	CTSA	-0.786949	0.691253	4496
ENSG00000134049	IER3IP1	0.598081	0.525514	4497
ENSG00000167114	SLC27A4	1.00729	0.887052	4498
ENSG00000105778	AVL9	-1.13321	1	4499
ENSG00000144749	LRIG1	-1.13321	1	4500
ENSG00000165458	INPPL1	-1.13321	1	4501
ENSG00000128563	PRKRIP1	-1.00729	0.890333	4502
ENSG00000160087	UBE2J2	0.912861	0.808706	4503
ENSG00000164985	PSIP1	-0.818427	0.725815	4504
ENSG00000057757	PITHD1	0.881383	0.78436	4505
ENSG00000067182	TNFRSF1A	0.786949	0.700353	4506
ENSG00000146066	HIGD2A	-0.535125	0.476517	4507
ENSG00000261824	LINC00662	-0.31478	0.280646	4508
ENSG00000128463	EMC4	0.661037	0.590103	4509
ENSG00000104983	CCDC61	-0.346258	0.309891	4510
ENSG00000144320	LNPK	0.975817	0.875055	4511
ENSG00000102125	TAZ	-0.912861	0.822217	4512
ENSG00000137070	IL11RA	-0.31478	0.2836	4513
ENSG00000224470	ATXN1L	0.31478	0.2836	4514
ENSG00000112182	BACH2	0.692515	0.623992	4515
ENSG00000184616	NA	0.346258	0.312219	4516
ENSG00000187118	CMC1	0.692515	0.625301	4517
ENSG00000119403	PHF19	-0.692515	0.625923	4518
ENSG00000147854	UHRF2	-0.755471	0.683001	4519
ENSG00000105220	GPI	0.629559	0.569346	4520
ENSG00000160310	PRMT2	-0.598081	0.541819	4521
ENSG00000236088	COX10-AS1	-0.346258	0.31374	4522
ENSG00000140564	FURIN	-1.10173	1	4523
ENSG00000112983	BRD8	-1.10173	1	4524
ENSG00000170525	PFKFB3	1.10173	1	4525
ENSG00000174547	MRPL11	0.629559	0.573741	4526
ENSG00000214194	SMIM30	0.786949	0.719074	4527
ENSG00000177156	TALDO1	0.598081	0.547115	4528
ENSG00000091592	NLRP1	-0.849905	0.780037	4529
ENSG00000197885	NKIRAS1	0.251824	0.231544	4530
ENSG00000141279	NPEPPS	0.912861	0.84073	4531
ENSG00000127507	ADGRE2	0.409213	0.377221	4532
ENSG00000211459	RNR1	0.409213	0.377593	4533
ENSG00000269858	EGLN2	-0.849905	0.784923	4534
ENSG00000106244	PDAP1	0.503647	0.466519	4535
ENSG00000138698	RAP1GDS1	0.912861	0.846972	4536
ENSG00000108848	LUC7L3	-0.598081	0.557651	4537
ENSG00000114770	ABCC5	-1.07025	1	4538
ENSG00000170088	TMEM192	0.31478	0.294473	4539
ENSG00000149923	PPP4C	0.786949	0.736459	4540
ENSG00000121741	ZMYM2	-0.975817	0.91393	4541
ENSG00000182957	SPATA13	0.786949	0.738213	4542
ENSG00000164329	PAPD4	0.786949	0.738384	4543
ENSG00000174326	SLC16A11	0.251824	0.236334	4544
ENSG00000164111	ANXA5	-0.881383	0.82746	4545
ENSG00000187735	TCEA1	0.598081	0.562416	4546
ENSG00000213246	SUPT4H1	0.692515	0.652121	4547
ENSG00000006652	IFRD1	0.944339	0.891018	4548
ENSG00000225733	FGD5-AS1	0.912861	0.861605	4549
ENSG00000083535	PIBF1	-0.912861	0.862102	4550
ENSG00000225067	NA	-0.377736	0.357713	4551
ENSG00000157538	VPS26C	-0.723993	0.688324	4552
ENSG00000152061	RABGAP1L	-0.849905	0.808706	4553
ENSG00000105755	ETHE1	0.692515	0.659725	4554
ENSG00000136104	RNASEH2B	0.723993	0.690627	4555
ENSG00000198874	TYW1	1.00729	0.96199	4556
ENSG00000265206	NA	-0.629559	0.60218	4557
ENSG00000197019	SERTAD1	0.944339	0.903426	4558
ENSG00000070831	CDC42	0.598081	0.572302	4559
ENSG00000136003	ISCU	-0.440691	0.421832	4560
ENSG00000099797	TECR	-0.535125	0.512441	4561
ENSG00000034510	TMSB10	-0.409213	0.393218	4562
ENSG00000008282	SYPL1	0.818427	0.787272	4563
ENSG00000131153	GINS2	-1.03877	1	4564
ENSG00000173889	PHC3	-1.03877	1	4565
ENSG00000182087	TMEM259	-1.03877	1	4566
ENSG00000211816	NA	1.03877	1	4567
ENSG00000135482	ZC3H10	0.346258	0.333834	4568
ENSG00000144711	IQSEC1	-0.31478	0.304022	4569
ENSG00000030582	GRN	0.849905	0.823887	4570
ENSG00000164924	YWHAZ	0.472169	0.458644	4571
ENSG00000130592	LSP1	-0.503647	0.490407	4572
ENSG00000071127	WDR1	0.535125	0.521514	4573
ENSG00000136152	COG3	-0.912861	0.890333	4574
ENSG00000099337	KCNK6	-0.818427	0.799288	4575
ENSG00000052723	SIKE1	0.661037	0.647443	4576
ENSG00000179271	GADD45GIP1	0.629559	0.617118	4577
ENSG00000035115	SH3YL1	0.251824	0.247377	4578
ENSG00000168802	CHTF8	0.849905	0.836831	4579
ENSG00000100319	ZMAT5	1.00729	0.992328	4580
ENSG00000137806	NDUFAF1	0.31478	0.310533	4581
ENSG00000257621	PSMA3-AS1	-0.629559	0.621908	4582
ENSG00000078140	UBE2K	0.755471	0.747536	4583
ENSG00000173915	ATP5MD	0.440691	0.436708	4584
ENSG00000107164	FUBP3	0.818427	0.811915	4585
ENSG00000171476	HOPX	-0.535125	0.530874	4586
ENSG00000099331	MYO9B	-1.00729	1	4587
ENSG00000103342	GSPT1	0.723993	0.719074	4588
ENSG00000012061	ERCC1	0.818427	0.815096	4589
ENSG00000136950	ARPC5L	0.661037	0.658718	4590
ENSG00000146282	RARS2	0.723993	0.721595	4591
ENSG00000130024	PHF10	-0.786949	0.7848	4592
ENSG00000100385	IL2RB	0.598081	0.596557	4593
ENSG00000115419	GLS	0.629559	0.627983	4594
ENSG00000126457	PRMT1	0.503647	0.502423	4595
ENSG00000160917	CPSF4	-0.881383	0.880027	4596
ENSG00000188641	DPYD	-0.786949	0.786456	4597
ENSG00000102710	SUPT20H	0.849905	0.849706	4598
ENSG00000114030	KPNA1	-0.818427	0.81842	4599
ENSG00000180370	PAK2	0.661037	0.662356	4600
ENSG00000146963	LUC7L2	0.566603	0.568435	4601
ENSG00000121691	CAT	-0.975817	0.979508	4602
ENSG00000223825	NA	0.629559	0.633218	4603
ENSG00000162736	NCSTN	0.849905	0.855354	4604
ENSG00000131446	MGAT1	0.661037	0.666661	4605
ENSG00000204568	MRPS18B	0.692515	0.699152	4606
ENSG00000075142	SRI	0.535125	0.540534	4607
ENSG00000234036	NA	0.31478	0.318353	4608
ENSG00000244754	N4BP2L2	-0.503647	0.510031	4609
ENSG00000120451	SNX19	0.849905	0.861383	4610
ENSG00000198840	ND3	-0.377736	0.383044	4611
ENSG00000132128	LRRC41	0.912861	0.925829	4612
ENSG00000120709	FAM53C	-0.283302	0.287435	4613
ENSG00000204272	NBDY	0.629559	0.638966	4614
ENSG00000170791	CHCHD7	0.692515	0.703834	4615
ENSG00000164308	ERAP2	-0.881383	0.896146	4616
ENSG00000154832	CXXC1	0.818427	0.833437	4617
ENSG00000009335	UBE3C	0.881383	0.900507	4618
ENSG00000105988	NA	0.377736	0.386096	4619
ENSG00000130303	BST2	0.535125	0.54814	4620
ENSG00000170846	LOC93622	-0.975817	1	4621
ENSG00000065970	FOXJ2	-0.975817	1	4622
ENSG00000186654	PRR5	-0.975817	1	4623
ENSG00000196363	WDR5	0.975817	1	4624
ENSG00000175073	VCPIP1	-0.881383	0.903468	4625
ENSG00000170340	B3GNT2	0.755471	0.774427	4626
ENSG00000256537	SMIM10L1	0.755471	0.776191	4627
ENSG00000111667	USP5	0.944339	0.97024	4628
ENSG00000095059	DHPS	-0.786949	0.808706	4629
ENSG00000198695	ND6	-0.409213	0.421378	4630
ENSG00000065029	ZNF76	-0.818427	0.84319	4631
ENSG00000095380	NANS	0.629559	0.648985	4632
ENSG00000112297	CRYBG1	-0.881383	0.909457	4633
ENSG00000198286	CARD11	-0.786949	0.815334	4634
ENSG00000160799	CCDC12	0.629559	0.653642	4635
ENSG00000257103	LSM14A	0.692515	0.719158	4636
ENSG00000116044	NFE2L2	0.692515	0.719266	4637
ENSG00000144597	EAF1	0.409213	0.425033	4638
ENSG00000198563	DDX39B	-0.849905	0.887	4639
ENSG00000104763	ASAH1	-0.849905	0.887	4640
ENSG00000173011	TADA2B	-0.31478	0.329283	4641
ENSG00000125726	CD70	0.598081	0.625877	4642
ENSG00000002834	LASP1	0.723993	0.75855	4643
ENSG00000170632	ARMC10	0.849905	0.891647	4644
ENSG00000121089	NA	0.346258	0.363593	4645
ENSG00000163131	CTSS	-0.881383	0.925848	4646
ENSG00000125356	NDUFA1	0.472169	0.496894	4647
ENSG00000183527	PSMG1	0.598081	0.629991	4648
ENSG00000119421	NDUFA8	0.661037	0.696492	4649
ENSG00000110711	AIP	0.661037	0.697187	4650
ENSG00000198408	MGEA5	-0.786949	0.832367	4651
ENSG00000189227	C15orf61	-0.944339	1	4652
ENSG00000117139	KDM5B	0.944339	1	4653
ENSG00000115392	FANCL	0.944339	1	4654
ENSG00000084072	PPIE	0.755471	0.800153	4655
ENSG00000116017	ARID3A	-0.31478	0.333546	4656
ENSG00000005801	ZNF195	0.912861	0.967522	4657
ENSG00000137944	KYAT3	0.786949	0.83477	4658
ENSG00000198771	RCSD1	0.692515	0.736459	4659
ENSG00000129518	EAPP	0.661037	0.703785	4660
ENSG00000140382	HMG20A	0.818427	0.873108	4661
ENSG00000103152	MPG	0.598081	0.638613	4662
ENSG00000137409	MTCH1	0.755471	0.808947	4663
ENSG00000104419	NDRG1	-0.849905	0.910208	4664
ENSG00000103275	UBE2I	0.566603	0.607368	4665
ENSG00000233514	NA	0.346258	0.371348	4666
ENSG00000107833	NPM3	0.912861	0.979845	4667
ENSG00000124214	STAU1	0.881383	0.948292	4668
ENSG00000177885	GRB2	0.629559	0.6777	4669
ENSG00000089154	GCN1	0.786949	0.847742	4670
ENSG00000186017	ZNF566	-0.31478	0.339247	4671
ENSG00000163950	SLBP	0.755471	0.815521	4672
ENSG00000129521	EGLN3	-0.440691	0.475847	4673
ENSG00000198160	MIER1	0.818427	0.883969	4674
ENSG00000084092	NOA1	0.849905	0.919909	4675
ENSG00000159069	FBXW5	-0.723993	0.78436	4676
ENSG00000135250	SRPK2	0.818427	0.887357	4677
ENSG00000204131	NHSL2	-0.31478	0.342496	4678
ENSG00000100300	TSPO	-0.535125	0.583083	4679
ENSG00000134910	STT3A	0.629559	0.686382	4680
ENSG00000087111	PIGS	-0.849905	0.927068	4681
ENSG00000019582	CD74	-0.472169	0.515732	4682
ENSG00000142227	EMP3	-0.409213	0.447154	4683
ENSG00000204574	ABCF1	0.566603	0.620013	4684
ENSG00000162836	ACP6	-0.31478	0.344455	4685
ENSG00000116406	EDEM3	-0.755471	0.827385	4686
ENSG00000106635	BCL7B	-0.912861	1	4687
ENSG00000071054	MAP4K4	-0.912861	1	4688
ENSG00000179094	PER1	-0.912861	1	4689
ENSG00000167315	ACAA2	0.786949	0.863948	4690
ENSG00000127603	MACF1	-0.661037	0.725815	4691
ENSG00000213361	NA	-0.409213	0.450828	4692
ENSG00000106682	EIF4H	0.503647	0.557015	4693
ENSG00000123609	NMI	0.692515	0.768514	4694
ENSG00000249353	NA	0.566603	0.628907	4695
ENSG00000165233	CARD19	-0.692515	0.770081	4696
ENSG00000095397	WHRN	-0.661037	0.73978	4697
ENSG00000087365	SF3B2	0.440691	0.493944	4698
ENSG00000169021	UQCRFS1	0.535125	0.600396	4699
ENSG00000145216	FIP1L1	0.566603	0.63583	4700
ENSG00000005156	LIG3	0.849905	0.954409	4701
ENSG00000171222	SCAND1	0.661037	0.742718	4702
ENSG00000134324	LPIN1	-0.723993	0.815096	4703
ENSG00000078902	TOLLIP	0.818427	0.922443	4704
ENSG00000166887	VPS39	-0.786949	0.887357	4705
ENSG00000106397	PLOD3	0.283302	0.319689	4706
ENSG00000065000	AP3D1	0.692515	0.782425	4707
ENSG00000107099	DOCK8	-0.692515	0.782469	4708
ENSG00000139193	CD27	0.472169	0.533527	4709
ENSG00000070061	ELP1	0.818427	0.925829	4710
ENSG00000156136	DCK	-0.849905	0.961481	4711
ENSG00000143321	HDGF	-0.692515	0.78388	4712
ENSG00000113387	SUB1	0.409213	0.463463	4713
ENSG00000125863	MKKS	0.692515	0.784559	4714
ENSG00000255823	MTRNR2L8	-0.409213	0.463605	4715
ENSG00000103489	XYLT1	-0.881383	1	4716
ENSG00000104774	MAN2B1	-0.881383	1	4717
ENSG00000164040	PGRMC2	-0.881383	1	4718
ENSG00000130764	LRRC47	0.881383	1	4719
ENSG00000188529	SRSF10	0.503647	0.571456	4720
ENSG00000185839	NA	0.31478	0.357266	4721
ENSG00000059122	FLYWCH1	-0.283302	0.322106	4722
ENSG00000168090	COPS6	0.566603	0.645484	4723
ENSG00000138443	ABI2	0.723993	0.82649	4724
ENSG00000109107	ALDOC	-0.629559	0.719989	4725
ENSG00000127184	COX7C	0.377736	0.432044	4726
ENSG00000140259	MFAP1	0.786949	0.903044	4727
ENSG00000089280	FUS	0.535125	0.617586	4728
ENSG00000172819	RARG	0.786949	0.909347	4729
ENSG00000262246	CORO7	-0.283302	0.328233	4730
ENSG00000154723	ATP5PF	0.409213	0.477239	4731
ENSG00000145354	CISD2	0.566603	0.663638	4732
ENSG00000153179	RASSF3	-0.849905	0.999446	4733
ENSG00000269293	ZSCAN16-AS1	-0.849905	1	4734
ENSG00000183530	PRR14L	-0.849905	1	4735
ENSG00000186104	CYP2R1	0.849905	1	4736
ENSG00000142751	GPN2	0.849905	1	4737
ENSG00000130340	SNX9	0.849905	1	4738
ENSG00000067057	PFKP	0.535125	0.629991	4739
ENSG00000070814	TCOF1	0.692515	0.815876	4740
ENSG00000055609	KMT2C	-0.723993	0.853033	4741
ENSG00000168397	ATG4B	0.598081	0.706351	4742
ENSG00000089289	IGBP1	-0.598081	0.706537	4743
ENSG00000107929	LARP4B	-0.786949	0.9308	4744
ENSG00000110330	BIRC2	-0.661037	0.782425	4745
ENSG00000067900	ROCK1	-0.661037	0.784923	4746
ENSG00000124802	EEF1E1	0.472169	0.561498	4747
ENSG00000075618	FSCN1	-0.346258	0.412532	4748
ENSG00000163001	CFAP36	0.661037	0.787897	4749
ENSG00000101082	SLA2	-0.786949	0.943804	4750
ENSG00000060138	YBX3	0.786949	0.944809	4751
ENSG00000147124	ZNF41	-0.283302	0.340355	4752
ENSG00000072786	STK10	-0.629559	0.757201	4753
ENSG00000183648	NDUFB1	0.503647	0.606326	4754
ENSG00000258427	NA	0.31478	0.378993	4755
ENSG00000066322	ELOVL1	0.661037	0.796168	4756
ENSG00000215790	SLC35E2A	-0.346258	0.417126	4757
ENSG00000131508	UBE2D2	0.598081	0.720528	4758
ENSG00000104518	GSDMD	-0.723993	0.875055	4759
ENSG00000059378	PARP12	-0.755471	0.913892	4760
ENSG00000167770	OTUB1	0.598081	0.723767	4761
ENSG00000160714	UBE2Q1	-0.818427	0.991001	4762
ENSG00000182378	PLCXD1	-0.283302	0.344383	4763
ENSG00000107036	RIC1	-0.31478	0.382829	4764
ENSG00000232024	NA	0.31478	0.384203	4765
ENSG00000126001	CEP250	-0.692515	0.846004	4766
ENSG00000104687	GSR	-0.818427	1	4767
ENSG00000114933	INO80D	-0.818427	1	4768
ENSG00000036549	ZZZ3	-0.818427	1	4769
ENSG00000166783	MARF1	-0.818427	1	4770
ENSG00000211689	TARP	0.818427	1	4771
ENSG00000230409	NA	0.346258	0.423291	4772
ENSG00000164828	SUN1	-0.661037	0.808208	4773
ENSG00000147010	SH3KBP1	-0.503647	0.617586	4774
ENSG00000127399	LRRC61	-0.409213	0.502361	4775
ENSG00000142875	PRKACB	-0.723993	0.890382	4776
ENSG00000241061	NA	0.535125	0.658531	4777
ENSG00000234964	NA	0.31478	0.38755	4778
ENSG00000140326	CDAN1	-0.31478	0.387893	4779
ENSG00000244538	NA	-0.346258	0.427016	4780
ENSG00000108423	TUBD1	-0.786949	0.971005	4781
ENSG00000155307	SAMSN1	-0.535125	0.661222	4782
ENSG00000103051	COG4	0.786949	0.974002	4783
ENSG00000213380	NA	-0.31478	0.389949	4784
ENSG00000267855	NDUFA7	0.283302	0.350955	4785
ENSG00000130332	LSM7	0.503647	0.623992	4786
ENSG00000103121	CMC2	0.629559	0.780037	4787
ENSG00000171148	TADA3	0.629559	0.780037	4788
ENSG00000116857	TMEM9	-0.723993	0.901055	4789
ENSG00000228305	NA	0.346258	0.430945	4790
ENSG00000104998	IL27RA	0.661037	0.824658	4791
ENSG00000116717	GADD45A	-0.377736	0.471397	4792
ENSG00000184922	FMNL1	-0.661037	0.82649	4793
ENSG00000167967	E4F1	0.346258	0.434738	4794
ENSG00000166133	RPUSD2	0.755471	0.949073	4795
ENSG00000138382	METTL5	0.661037	0.833542	4796
ENSG00000235847	NA	0.31478	0.39743	4797
ENSG00000174672	BRSK2	-0.346258	0.437339	4798
ENSG00000112078	KCTD20	0.755471	0.956749	4799
ENSG00000095906	NUBP2	0.535125	0.678283	4800
ENSG00000162729	IGSF8	0.786949	0.999686	4801
ENSG00000054118	THRAP3	-0.723993	0.919909	4802
ENSG00000089692	LAG3	0.535125	0.679995	4803
ENSG00000118620	ZNF430	-0.786949	1	4804
ENSG00000149177	PTPRJ	-0.786949	1	4805
ENSG00000071564	TCF3	-0.786949	1	4806
ENSG00000113615	SEC24A	-0.786949	1	4807
ENSG00000186352	ANKRD37	-0.786949	1	4808
ENSG00000157954	WIPI2	0.786949	1	4809
ENSG00000184515	BEX5	0.786949	1	4810
ENSG00000147853	AK3	-0.755471	0.961412	4811
ENSG00000196923	PDLIM7	-0.755471	0.963658	4812
ENSG00000184470	TXNRD2	-0.283302	0.362884	4813
ENSG00000184205	TSPYL2	0.661037	0.846972	4814
ENSG00000171421	MRPL36	0.535125	0.687093	4815
ENSG00000277978	NA	-0.283302	0.363757	4816
ENSG00000166851	PLK1	-0.283302	0.363757	4817
ENSG00000160654	CD3G	0.661037	0.849207	4818
ENSG00000103168	TAF1C	-0.31478	0.404517	4819
ENSG00000155506	LARP1	0.566603	0.729653	4820
ENSG00000170322	NFRKB	-0.755471	0.974464	4821
ENSG00000160408	ST6GALNAC6	-0.692515	0.894781	4822
ENSG00000132549	VPS13B	-0.31478	0.406894	4823
ENSG00000103254	FAM173A	0.755471	0.976917	4824
ENSG00000181852	RNF41	0.755471	0.977828	4825
ENSG00000189319	FAM53B	-0.723993	0.93731	4826
ENSG00000183171	NA	0.31478	0.407623	4827
ENSG00000138378	STAT4	0.566603	0.736459	4828
ENSG00000117505	DR1	0.566603	0.738609	4829
ENSG00000160410	SHKBP1	0.535125	0.699364	4830
ENSG00000161638	ITGA5	-0.598081	0.782425	4831
ENSG00000083642	PDS5B	-0.692515	0.907232	4832
ENSG00000205238	SPDYE2	-0.346258	0.454858	4833
ENSG00000099995	SF3A1	-0.566603	0.744389	4834
ENSG00000126814	TRMT5	-0.440691	0.57926	4835
ENSG00000125970	RALY	0.598081	0.787897	4836
ENSG00000182872	RBM10	0.692515	0.912473	4837
ENSG00000114520	SNX4	0.723993	0.95453	4838
ENSG00000140391	TSPAN3	0.566603	0.749709	4839
ENSG00000169062	UPF3A	-0.755471	1	4840
ENSG00000173511	VEGFB	-0.755471	1	4841
ENSG00000173875	ZNF791	-0.755471	1	4842
ENSG00000134077	THUMPD3	0.755471	1	4843
ENSG00000172005	MAL	0.755471	1	4844
ENSG00000229056	NA	0.755471	1	4845
ENSG00000136444	RSAD1	0.755471	1	4846
ENSG00000204463	BAG6	-0.566603	0.750144	4847
ENSG00000167118	URM1	0.503647	0.668717	4848
ENSG00000163644	PPM1K	0.692515	0.919909	4849
ENSG00000015133	CCDC88C	-0.661037	0.878182	4850
ENSG00000115232	ITGA4	-0.566603	0.752959	4851
ENSG00000169627	BOLA2B	0.346258	0.460848	4852
ENSG00000089006	SNX5	0.535125	0.712423	4853
ENSG00000117632	STMN1	-0.692515	0.923576	4854
ENSG00000138495	COX17	0.440691	0.588924	4855
ENSG00000142168	SOD1	0.377736	0.506694	4856
ENSG00000159720	ATP6V0D1	0.598081	0.8023	4857
ENSG00000075790	BCAP29	0.723993	0.974372	4858
ENSG00000081237	PTPRC	-0.503647	0.678406	4859
ENSG00000198168	SVIP	-0.629559	0.849706	4860
ENSG00000165699	TSC1	-0.31478	0.425923	4861
ENSG00000136709	WDR33	0.661037	0.89749	4862
ENSG00000138385	SSB	0.566603	0.770279	4863
ENSG00000141562	NARF	-0.629559	0.856743	4864
ENSG00000102786	INTS6	-0.598081	0.813967	4865
ENSG00000100811	YY1	-0.598081	0.81801	4866
ENSG00000075568	TMEM131	0.723993	0.990493	4867
ENSG00000130816	DNMT1	-0.598081	0.818535	4868
ENSG00000134283	PPHLN1	0.566603	0.779769	4869
ENSG00000106263	EIF3B	0.629559	0.867039	4870
ENSG00000272391	POM121C	-0.661037	0.91299	4871
ENSG00000151893	CACUL1	-0.723993	1	4872
ENSG00000140474	ULK3	-0.723993	1	4873
ENSG00000164074	ABHD18	-0.723993	1	4874
ENSG00000172890	NADSYN1	-0.723993	1	4875
ENSG00000086062	B4GALT1	0.723993	1	4876
ENSG00000196235	SUPT5H	0.723993	1	4877
ENSG00000277952	NA	0.346258	0.478704	4878
ENSG00000184979	USP18	-0.283302	0.392556	4879
ENSG00000164022	AIMP1	0.598081	0.829344	4880
ENSG00000176783	RUFY1	-0.31478	0.436562	4881
ENSG00000163512	AZI2	0.346258	0.480358	4882
ENSG00000211846	NA	-0.283302	0.395036	4883
ENSG00000139437	TCHP	0.692515	0.966398	4884
ENSG00000179526	SHARPIN	0.598081	0.834939	4885
ENSG00000283103	NA	-0.346258	0.483663	4886
ENSG00000168876	ANKRD49	-0.629559	0.880027	4887
ENSG00000136824	SMC2	0.251824	0.352205	4888
ENSG00000126249	PDCD2L	0.661037	0.92845	4889
ENSG00000130755	GMFG	-0.409213	0.575626	4890
ENSG00000116977	LGALS8	-0.598081	0.841704	4891
ENSG00000176731	C8orf59	0.472169	0.665834	4892
ENSG00000132286	TIMM10B	0.535125	0.755751	4893
ENSG00000276085	CCL3L1	0.283302	0.400544	4894
ENSG00000130985	UBA1	0.535125	0.758082	4895
ENSG00000101665	SMAD7	-0.31478	0.446071	4896
ENSG00000167323	STIM1	0.566603	0.80417	4897
ENSG00000125148	MT2A	0.503647	0.716371	4898
ENSG00000140350	ANP32A	-0.503647	0.716726	4899
ENSG00000179085	DPM3	0.629559	0.896095	4900
ENSG00000163104	SMARCAD1	0.692515	0.990455	4901
ENSG00000100523	DDHD1	0.692515	0.993927	4902
ENSG00000165802	NSMF	0.283302	0.406894	4903
ENSG00000118513	MYB	-0.409213	0.588668	4904
ENSG00000204650	LINC02210	-0.692515	1	4905
ENSG00000128694	OSGEPL1	-0.692515	1	4906
ENSG00000196177	ACADSB	-0.692515	1	4907
ENSG00000134545	KLRC1	-0.692515	1	4908
ENSG00000101940	WDR13	0.692515	1	4909
ENSG00000127481	UBR4	0.692515	1	4910
ENSG00000159348	CYB5R1	0.692515	1	4911
ENSG00000177917	ARL6IP6	0.692515	1	4912
ENSG00000206190	ATP10A	0.692515	1	4913
ENSG00000159314	ARHGAP27	0.692515	1	4914
ENSG00000196670	ZFP62	0.346258	0.501237	4915
ENSG00000272367	NA	0.251824	0.365184	4916
ENSG00000184584	TMEM173	-0.661037	0.959175	4917
ENSG00000240759	NA	-0.346258	0.502765	4918
ENSG00000183696	UPP1	0.661037	0.962253	4919
ENSG00000170421	KRT8	-0.503647	0.73503	4920
ENSG00000169813	HNRNPF	0.409213	0.597453	4921
ENSG00000114867	EIF4G1	0.629559	0.921151	4922
ENSG00000064961	HMG20B	0.566603	0.829697	4923
ENSG00000080371	RAB21	-0.661037	0.968246	4924
ENSG00000104946	TBC1D17	-0.661037	0.970184	4925
ENSG00000143119	CD53	-0.409213	0.601027	4926
ENSG00000196507	TCEAL3	-0.629559	0.925829	4927
ENSG00000211768	NA	0.409213	0.60489	4928
ENSG00000225591	NA	-0.283302	0.41892	4929
ENSG00000033327	GAB2	-0.283302	0.41913	4930
ENSG00000065675	PRKCQ	-0.629559	0.932276	4931
ENSG00000168092	PAFAH1B2	-0.503647	0.746461	4932
ENSG00000010539	ZNF200	-0.440691	0.653642	4933
ENSG00000134056	MRPS36	0.598081	0.888203	4934
ENSG00000113558	SKP1	0.377736	0.562416	4935
ENSG00000226723	NA	0.283302	0.421954	4936
ENSG00000228784	LINC00954	-0.283302	0.422688	4937
ENSG00000120265	PCMT1	0.566603	0.846004	4938
ENSG00000089818	NECAP1	0.629559	0.940453	4939
ENSG00000157106	SMG1	-0.629559	0.940735	4940
ENSG00000255642	NA	0.346258	0.518012	4941
ENSG00000188375	H3F3C	0.346258	0.518649	4942
ENSG00000164307	ERAP1	0.661037	0.999446	4943
ENSG00000100445	SDR39U1	-0.661037	1	4944
ENSG00000197969	VPS13A	-0.661037	1	4945
ENSG00000176386	CDC26	-0.661037	1	4946
ENSG00000129675	ARHGEF6	-0.661037	1	4947
ENSG00000159335	PTMS	-0.661037	1	4948
ENSG00000119778	ATAD2B	-0.661037	1	4949
ENSG00000162714	ZNF496	-0.661037	1	4950
ENSG00000125633	CCDC93	-0.661037	1	4951
ENSG00000127580	WDR24	-0.661037	1	4952
ENSG00000162735	PEX19	-0.661037	1	4953
ENSG00000116698	SMG7	0.661037	1	4954
ENSG00000117153	KLHL12	0.661037	1	4955
ENSG00000138018	SELENOI	0.661037	1	4956
ENSG00000126903	SLC10A3	0.661037	1	4957
ENSG00000123636	BAZ2B	-0.251824	0.381632	4958
ENSG00000167283	ATP5MG	0.346258	0.525732	4959
ENSG00000125458	NT5C	0.535125	0.813615	4960
ENSG00000125814	NAPB	-0.251824	0.3835	4961
ENSG00000144744	UBA3	0.535125	0.816445	4962
ENSG00000145833	DDX46	0.598081	0.91292	4963
ENSG00000113360	DROSHA	0.31478	0.482239	4964
ENSG00000145545	SRD5A1	-0.31478	0.482497	4965
ENSG00000106615	RHEB	0.535125	0.82095	4966
ENSG00000172349	IL16	-0.535125	0.822217	4967
ENSG00000068697	LAPTM4A	0.566603	0.871472	4968
ENSG00000181222	NA	-0.503647	0.779537	4969
ENSG00000115649	CNPPD1	0.566603	0.878129	4970
ENSG00000187257	RSBN1L	-0.598081	0.927719	4971
ENSG00000166595	FAM96B	0.409213	0.634975	4972
ENSG00000119048	UBE2B	0.503647	0.78436	4973
ENSG00000226015	NA	0.346258	0.539264	4974
ENSG00000115966	ATF2	0.629559	0.982244	4975
ENSG00000154760	SLFN13	-0.346258	0.54047	4976
ENSG00000186676	NA	0.346258	0.541603	4977
ENSG00000116685	KIAA2013	-0.566603	0.887593	4978
ENSG00000134516	DOCK2	-0.598081	0.937116	4979
ENSG00000182154	MRPL41	0.440691	0.691026	4980
ENSG00000072682	P4HA2	0.220346	0.346132	4981
ENSG00000187608	ISG15	-0.566603	0.892438	4982
ENSG00000243449	C4orf48	0.472169	0.744873	4983
ENSG00000119801	YPEL5	-0.503647	0.797782	4984
ENSG00000181029	TRAPPC5	0.31478	0.498924	4985
ENSG00000165819	METTL3	-0.629559	1	4986
ENSG00000137478	FCHSD2	-0.629559	1	4987
ENSG00000100014	SPECC1L	-0.629559	1	4988
ENSG00000065613	SLK	-0.629559	1	4989
ENSG00000180776	ZDHHC20	-0.629559	1	4990
ENSG00000186577	SMIM29	-0.629559	1	4991
ENSG00000170379	TCAF2	-0.629559	1	4992
ENSG00000170581	STAT2	-0.629559	1	4993
ENSG00000127328	RAB3IP	0.629559	1	4994
ENSG00000111412	C12orf49	0.629559	1	4995
ENSG00000133884	DPF2	0.629559	1	4996
ENSG00000179222	MAGED1	0.629559	1	4997
ENSG00000137714	FDX1	0.629559	1	4998
ENSG00000130479	MAP1S	0.629559	1	4999
ENSG00000163719	MTMR14	0.629559	1	5000
ENSG00000102158	MAGT1	0.629559	1	5001
ENSG00000166734	CASC4	0.629559	1	5002
ENSG00000278259	MYO19	0.629559	1	5003
ENSG00000105397	TYK2	0.629559	1	5004
ENSG00000099899	TRMT2A	0.629559	1	5005
ENSG00000089063	TMEM230	0.503647	0.800153	5006
ENSG00000111696	NT5DC3	0.251824	0.400766	5007
ENSG00000089682	RBM41	-0.283302	0.450969	5008
ENSG00000213741	RPS29	-0.283302	0.451818	5009
ENSG00000213430	NA	0.346258	0.552322	5010
ENSG00000184990	SIVA1	0.472169	0.754942	5011
ENSG00000215769	ARHGAP27P1	-0.283302	0.453175	5012
ENSG00000140575	IQGAP1	0.598081	0.956988	5013
ENSG00000183172	SMDT1	0.503647	0.806329	5014
ENSG00000126432	PRDX5	0.440691	0.705729	5015
ENSG00000049656	CLPTM1L	-0.598081	0.958309	5016
ENSG00000222041	CYTOR	0.409213	0.659946	5017
ENSG00000216624	NA	0.31478	0.509203	5018
ENSG00000229944	NA	0.346258	0.561474	5019
ENSG00000078674	PCM1	-0.503647	0.819349	5020
ENSG00000198792	TMEM184B	-0.409213	0.666202	5021
ENSG00000172531	PPP1CA	0.409213	0.666409	5022
ENSG00000241506	NA	0.346258	0.564527	5023
ENSG00000234268	NA	-0.377736	0.616775	5024
ENSG00000256968	NA	0.346258	0.565623	5025
ENSG00000167645	YIF1B	0.566603	0.925829	5026
ENSG00000236330	NA	0.31478	0.515718	5027
ENSG00000068796	KIF2A	-0.566603	0.929835	5028
ENSG00000225159	NA	0.31478	0.51765	5029
ENSG00000102699	PARP4	-0.566603	0.932274	5030
ENSG00000196683	TOMM7	-0.377736	0.621728	5031
ENSG00000143799	PARP1	0.535125	0.881268	5032
ENSG00000110344	UBE4A	0.503647	0.829656	5033
ENSG00000099956	SMARCB1	0.503647	0.83258	5034
ENSG00000170881	RNF139	-0.377736	0.625037	5035
ENSG00000248333	CDK11B	0.535125	0.887165	5036
ENSG00000008513	ST3GAL1	-0.566603	0.939551	5037
ENSG00000186298	PPP1CC	-0.535125	0.887357	5038
ENSG00000120899	PTK2B	-0.535125	0.887677	5039
ENSG00000154582	ELOC	0.440691	0.733597	5040
ENSG00000029363	BCLAF1	-0.503647	0.839326	5041
ENSG00000183688	RFLNB	-0.598081	1	5042
ENSG00000159461	AMFR	-0.598081	1	5043
ENSG00000104679	R3HCC1	-0.598081	1	5044
ENSG00000137075	RNF38	-0.598081	1	5045
ENSG00000115825	PRKD3	-0.598081	1	5046
ENSG00000257511	NA	-0.598081	1	5047
ENSG00000163960	UBXN7	-0.598081	1	5048
ENSG00000143740	SNAP47	-0.598081	1	5049
ENSG00000163788	SNRK	-0.598081	1	5050
ENSG00000132466	ANKRD17	-0.598081	1	5051
ENSG00000213445	SIPA1	-0.598081	1	5052
ENSG00000178691	SUZ12	-0.598081	1	5053
ENSG00000115942	ORC2	0.598081	1	5054
ENSG00000136213	CHST12	0.598081	1	5055
ENSG00000183684	ALYREF	0.598081	1	5056
ENSG00000163900	TMEM41A	0.598081	1	5057
ENSG00000158792	SPATA2L	0.598081	1	5058
ENSG00000166619	BLCAP	0.598081	1	5059
ENSG00000073050	XRCC1	0.598081	1	5060
ENSG00000167077	MEI1	0.598081	1	5061
ENSG00000169084	DHRSX	0.598081	1	5062
ENSG00000125995	ROMO1	0.377736	0.632276	5063
ENSG00000171208	NETO2	0.220346	0.369282	5064
ENSG00000116151	MORN1	0.251824	0.423291	5065
ENSG00000103037	SETD6	0.251824	0.423291	5066
ENSG00000088179	PTPN4	-0.535125	0.899878	5067
ENSG00000143753	DEGS1	0.566603	0.952818	5068
ENSG00000170571	EMB	-0.566603	0.954409	5069
ENSG00000215210	NA	0.251824	0.425812	5070
ENSG00000182979	MTA1	0.377736	0.638966	5071
ENSG00000282995	NA	-0.377736	0.639335	5072
ENSG00000228696	ARL17A	-0.283302	0.479606	5073
ENSG00000118363	SPCS2	0.472169	0.800153	5074
ENSG00000118640	VAMP8	-0.409213	0.694951	5075
ENSG00000103512	NOMO1	-0.346258	0.590103	5076
ENSG00000139719	VPS33A	-0.566603	0.966398	5077
ENSG00000135905	DOCK10	-0.566603	0.968664	5078
ENSG00000246705	H2AFJ	-0.566603	0.96914	5079
ENSG00000102921	N4BP1	-0.566603	0.970184	5080
ENSG00000060237	WNK1	-0.472169	0.811728	5081
ENSG00000103423	DNAJA3	0.566603	0.974918	5082
ENSG00000164548	TRA2A	0.472169	0.813967	5083
ENSG00000108219	TSPAN14	0.566603	0.976917	5084
ENSG00000125505	MBOAT7	0.535125	0.923494	5085
ENSG00000145495	MARCH6	0.535125	0.923975	5086
ENSG00000136754	ABI1	0.535125	0.928185	5087
ENSG00000129292	PHF20L1	0.535125	0.92827	5088
ENSG00000240616	NA	0.535125	0.92845	5089
ENSG00000141627	DYM	0.566603	0.983475	5090
ENSG00000149932	TMEM219	-0.566603	0.983948	5091
ENSG00000217027	NA	-0.346258	0.603074	5092
ENSG00000132471	WBP2	-0.440691	0.769244	5093
ENSG00000124659	TBCC	-0.535125	0.934887	5094
ENSG00000238000	NA	0.472169	0.829344	5095
ENSG00000112576	CCND3	0.440691	0.774249	5096
ENSG00000132478	UNK	-0.535125	0.941017	5097
ENSG00000139218	SCAF11	-0.503647	0.888203	5098
ENSG00000167220	HDHD2	-0.566603	1	5099
ENSG00000188554	NBR1	-0.566603	1	5100
ENSG00000187688	TRPV2	-0.566603	1	5101
ENSG00000085449	WDFY1	-0.566603	1	5102
ENSG00000139626	ITGB7	-0.566603	1	5103
ENSG00000163348	PYGO2	0.566603	1	5104
ENSG00000166478	ZNF143	0.566603	1	5105
ENSG00000100949	RABGGTA	0.566603	1	5106
ENSG00000198952	SMG5	0.566603	1	5107
ENSG00000174891	RSRC1	0.566603	1	5108
ENSG00000112312	GMNN	0.566603	1	5109
ENSG00000142002	DPP9	0.566603	1	5110
ENSG00000168175	MAPK1IP1L	0.440691	0.781339	5111
ENSG00000241547	NA	0.283302	0.503616	5112
ENSG00000116954	RRAGC	0.440691	0.784559	5113
ENSG00000164291	ARSK	0.346258	0.617586	5114
ENSG00000198746	GPATCH3	0.283302	0.507022	5115
ENSG00000178950	GAK	-0.535125	0.95825	5116
ENSG00000185201	IFITM2	-0.377736	0.678406	5117
ENSG00000008710	PKD1	-0.377736	0.678811	5118
ENSG00000059804	SLC2A3	0.535125	0.9663	5119
ENSG00000134419	RPS15A	-0.31478	0.568669	5120
ENSG00000198189	HSD17B11	-0.503647	0.910163	5121
ENSG00000132153	DHX30	0.535125	0.967805	5122
ENSG00000178082	NA	0.283302	0.512441	5123
ENSG00000100387	RBX1	0.440691	0.798432	5124
ENSG00000110448	CD5	-0.535125	0.970073	5125
ENSG00000277072	NA	-0.346258	0.629384	5126
ENSG00000211450	SELENOH	0.377736	0.686723	5127
ENSG00000234513	NA	-0.31478	0.57253	5128
ENSG00000213683	NA	0.31478	0.572724	5129
ENSG00000110934	BIN2	-0.535125	0.976917	5130
ENSG00000153250	RBMS1	-0.440691	0.804572	5131
ENSG00000219222	NA	-0.31478	0.574953	5132
ENSG00000156928	MALSU1	0.535125	0.978152	5133
ENSG00000188612	SUMO2	0.346258	0.636933	5134
ENSG00000256238	NA	0.31478	0.579105	5135
ENSG00000140988	RPS2	-0.346258	0.637996	5136
ENSG00000236814	NA	0.31478	0.580443	5137
ENSG00000204389	HSPA1A	0.503647	0.931546	5138
ENSG00000177700	POLR2L	0.377736	0.699152	5139
ENSG00000169679	BUB1	-0.283302	0.5256	5140
ENSG00000271707	NA	0.31478	0.584255	5141
ENSG00000240065	PSMB9	-0.377736	0.702165	5142
ENSG00000188820	CALHM6	0.188868	0.352205	5143
ENSG00000135828	RNASEL	0.188868	0.352205	5144
ENSG00000207650	MIR570	-0.251824	0.470098	5145
ENSG00000169738	DCXR	0.503647	0.940494	5146
ENSG00000130175	PRKCSH	-0.535125	1	5147
ENSG00000100109	TFIP11	-0.535125	1	5148
ENSG00000115687	PASK	-0.535125	1	5149
ENSG00000101191	DIDO1	-0.535125	1	5150
ENSG00000122741	DCAF10	-0.535125	1	5151
ENSG00000104814	MAP4K1	-0.535125	1	5152
ENSG00000154930	ACSS1	-0.535125	1	5153
ENSG00000141699	RETREG3	-0.535125	1	5154
ENSG00000124160	NCOA5	-0.535125	1	5155
ENSG00000178567	EPM2AIP1	-0.535125	1	5156
ENSG00000175309	PHYKPL	-0.535125	1	5157
ENSG00000166435	XRRA1	-0.535125	1	5158
ENSG00000133858	ZFC3H1	-0.535125	1	5159
ENSG00000137413	TAF8	-0.535125	1	5160
ENSG00000119559	C19orf25	0.535125	1	5161
ENSG00000111880	RNGTT	0.535125	1	5162
ENSG00000123106	CCDC91	0.535125	1	5163
ENSG00000074603	DPP8	0.535125	1	5164
ENSG00000224906	NA	0.31478	0.588961	5165
ENSG00000170899	GSTA4	0.188868	0.353489	5166
ENSG00000261395	NA	0.283302	0.531416	5167
ENSG00000189266	PNRC2	0.472169	0.893383	5168
ENSG00000180660	MAB21L1	-0.31478	0.595748	5169
ENSG00000109920	FNBP4	-0.472169	0.896574	5170
ENSG00000255213	NA	0.283302	0.53817	5171
ENSG00000145220	LYAR	-0.346258	0.657881	5172
ENSG00000228399	NA	-0.31478	0.598078	5173
ENSG00000100294	MCAT	-0.31478	0.598286	5174
ENSG00000140983	RHOT2	0.472169	0.897887	5175
ENSG00000135404	CD63	0.377736	0.718646	5176
ENSG00000123349	PFDN5	-0.31478	0.599267	5177
ENSG00000131165	CHMP1A	0.472169	0.901492	5178
ENSG00000198467	TPM2	-0.220346	0.421378	5179
ENSG00000156110	ADK	0.503647	0.964936	5180
ENSG00000242951	NA	0.31478	0.60338	5181
ENSG00000213574	NA	0.31478	0.606326	5182
ENSG00000103415	HMOX2	0.440691	0.849706	5183
ENSG00000162496	DHRS3	0.472169	0.910776	5184
ENSG00000129625	REEP5	0.409213	0.79003	5185
ENSG00000263606	NA	0.251824	0.488109	5186
ENSG00000156411	ATP5MPL	0.377736	0.732426	5187
ENSG00000119725	ZNF410	0.283302	0.549693	5188
ENSG00000184349	EFNA5	-0.283302	0.552524	5189
ENSG00000162585	FAAP20	-0.503647	0.985546	5190
ENSG00000242259	C22orf39	-0.472169	0.925829	5191
ENSG00000114902	SPCS1	0.377736	0.741552	5192
ENSG00000178982	EIF3K	0.346258	0.679927	5193
ENSG00000167925	GHDC	0.31478	0.620882	5194
ENSG00000163482	STK36	-0.283302	0.559664	5195
ENSG00000233830	NA	0.31478	0.62296	5196
ENSG00000213885	NA	-0.283302	0.561556	5197
ENSG00000213881	NA	0.31478	0.623992	5198
ENSG00000279010	NA	-0.283302	0.56207	5199
ENSG00000139613	SMARCC2	-0.503647	1	5200
ENSG00000172466	ZNF24	-0.503647	1	5201
ENSG00000141293	SKAP1	-0.503647	1	5202
ENSG00000119383	PTPA	-0.503647	1	5203
ENSG00000105254	TBCB	-0.503647	1	5204
ENSG00000006062	MAP3K14	-0.503647	1	5205
ENSG00000109184	DCUN1D4	-0.503647	1	5206
ENSG00000055208	TAB2	-0.503647	1	5207
ENSG00000185753	CXorf38	-0.503647	1	5208
ENSG00000164975	SNAPC3	-0.503647	1	5209
ENSG00000106799	TGFBR1	-0.503647	1	5210
ENSG00000108262	GIT1	-0.503647	1	5211
ENSG00000135124	P2RX4	-0.503647	1	5212
ENSG00000088247	KHSRP	-0.503647	1	5213
ENSG00000168264	IRF2BP2	0.503647	1	5214
ENSG00000153922	CHD1	0.503647	1	5215
ENSG00000083223	ZCCHC6	0.503647	1	5216
ENSG00000111726	CMAS	0.503647	1	5217
ENSG00000135679	MDM2	0.503647	1	5218
ENSG00000128185	DGCR6L	0.503647	1	5219
ENSG00000149541	B3GAT3	0.503647	1	5220
ENSG00000153406	NMRAL1	0.503647	1	5221
ENSG00000151414	NEK7	0.503647	1	5222
ENSG00000175387	SMAD2	0.503647	1	5223
ENSG00000126768	TIMM17B	0.440691	0.87588	5224
ENSG00000166913	YWHAB	0.377736	0.752251	5225
ENSG00000244625	NA	-0.283302	0.565805	5226
ENSG00000116747	TROVE2	-0.472169	0.951258	5227
ENSG00000207468	SNORA19	0.346258	0.699112	5228
ENSG00000163820	FYCO1	-0.31478	0.635677	5229
ENSG00000177855	NA	0.283302	0.572524	5230
ENSG00000166747	AP1G1	0.440691	0.892751	5231
ENSG00000137076	TLN1	0.440691	0.900507	5232
ENSG00000244245	NA	-0.31478	0.643384	5233
ENSG00000162894	FCMR	-0.440691	0.901055	5234
ENSG00000255122	NA	-0.251824	0.515732	5235
ENSG00000172977	KAT5	0.188868	0.38749	5236
ENSG00000253341	NA	0.283302	0.581949	5237
ENSG00000054282	SDCCAG8	-0.472169	0.97013	5238
ENSG00000240622	NA	0.283302	0.582991	5239
ENSG00000258645	NA	0.283302	0.583392	5240
ENSG00000082805	ERC1	-0.251824	0.518578	5241
ENSG00000106609	TMEM248	-0.472169	0.973118	5242
ENSG00000163399	ATP1A1	0.409213	0.843634	5243
ENSG00000114978	MOB1A	0.377736	0.779201	5244
ENSG00000205758	CRYZL1	-0.472169	0.974002	5245
ENSG00000164346	NSA2	0.377736	0.784559	5246
ENSG00000228409	NA	-0.346258	0.719989	5247
ENSG00000227887	NA	-0.283302	0.592132	5248
ENSG00000135916	ITM2C	-0.440691	0.925178	5249
ENSG00000127663	KDM4B	-0.251824	0.529456	5250
ENSG00000206527	HACD2	0.251824	0.529456	5251
ENSG00000243517	NA	-0.31478	0.662867	5252
ENSG00000258704	NA	0.220346	0.464213	5253
ENSG00000133983	COX16	0.220346	0.466096	5254
ENSG00000250859	NA	0.283302	0.599267	5255
ENSG00000167985	SDHAF2	-0.472169	0.999101	5256
ENSG00000156860	FBRS	-0.472169	1	5257
ENSG00000100461	RBM23	-0.472169	1	5258
ENSG00000173039	RELA	-0.472169	1	5259
ENSG00000184924	PTRHD1	-0.472169	1	5260
ENSG00000186716	BCR	-0.472169	1	5261
ENSG00000267121	LOC339192	-0.472169	1	5262
ENSG00000185049	NELFA	-0.472169	1	5263
ENSG00000186312	CA5BP1	-0.472169	1	5264
ENSG00000169180	XPO6	-0.472169	1	5265
ENSG00000172262	ZNF131	-0.472169	1	5266
ENSG00000114439	BBX	-0.472169	1	5267
ENSG00000085274	MYNN	-0.472169	1	5268
ENSG00000167969	ECI1	-0.472169	1	5269
ENSG00000053371	AKR7A2	-0.472169	1	5270
ENSG00000071051	NCK2	-0.472169	1	5271
ENSG00000197312	DDI2	-0.472169	1	5272
ENSG00000182903	ZNF721	-0.472169	1	5273
ENSG00000178234	GALNT11	-0.472169	1	5274
ENSG00000095370	SH2D3C	-0.472169	1	5275
ENSG00000273015	NA	-0.472169	1	5276
ENSG00000174652	ZNF266	-0.472169	1	5277
ENSG00000160185	UBASH3A	-0.472169	1	5278
ENSG00000137073	UBAP2	0.472169	1	5279
ENSG00000182544	MFSD5	0.472169	1	5280
ENSG00000161981	SNRNP25	0.472169	1	5281
ENSG00000239223	NA	-0.283302	0.601321	5282
ENSG00000256356	NA	0.346258	0.735282	5283
ENSG00000077312	SNRPA	0.440691	0.937667	5284
ENSG00000115085	ZAP70	-0.440691	0.938742	5285
ENSG00000028277	POU2F2	0.440691	0.940251	5286
ENSG00000120802	TMPO	0.440691	0.940453	5287
ENSG00000205940	NA	0.251824	0.539981	5288
ENSG00000171475	WIPF2	-0.440691	0.949948	5289
ENSG00000133318	RTN3	0.440691	0.95089	5290
ENSG00000143842	SOX13	-0.220346	0.476517	5291
ENSG00000204370	SDHD	0.409213	0.887165	5292
ENSG00000211592	NA	-0.31478	0.684909	5293
ENSG00000225697	SLC26A6	-0.283302	0.617586	5294
ENSG00000213856	NA	0.283302	0.618133	5295
ENSG00000257524	NA	-0.283302	0.618133	5296
ENSG00000257218	GATC	0.220346	0.480938	5297
ENSG00000138279	ANXA7	0.346258	0.758082	5298
ENSG00000154222	CC2D1B	0.283302	0.624034	5299
ENSG00000146409	SLC18B1	0.188868	0.417239	5300
ENSG00000237550	NA	-0.283302	0.625877	5301
ENSG00000213809	KLRK1	-0.440691	0.974735	5302
ENSG00000226479	TMEM185B	0.220346	0.488109	5303
ENSG00000178896	EXOSC4	0.409213	0.907446	5304
ENSG00000135940	COX5B	0.31478	0.699112	5305
ENSG00000160789	LMNA	-0.409213	0.908968	5306
ENSG00000218510	LINC00339	0.346258	0.77031	5307
ENSG00000151176	PLBD2	0.251824	0.560461	5308
ENSG00000009830	POMT2	0.251824	0.560758	5309
ENSG00000169442	CD52	-0.31478	0.701551	5310
ENSG00000118816	CCNI	-0.409213	0.913592	5311
ENSG00000197061	HIST1H4C	-0.409213	0.913592	5312
ENSG00000168421	RHOH	-0.409213	0.916934	5313
ENSG00000047849	MAP4	0.409213	0.918158	5314
ENSG00000211788	NA	0.440691	0.988973	5315
ENSG00000092931	MFSD11	-0.409213	0.91838	5316
ENSG00000153485	TMEM251	0.283302	0.637751	5317
ENSG00000130402	ACTN4	0.346258	0.780037	5318
ENSG00000154188	ANGPT1	-0.283302	0.639259	5319
ENSG00000108641	B9D1	0.188868	0.42714	5320
ENSG00000065978	YBX1	0.346258	0.783618	5321
ENSG00000167371	PRRT2	-0.31478	0.712423	5322
ENSG00000048405	ZNF800	-0.346258	0.784923	5323
ENSG00000164104	HMGB2	-0.409213	0.92827	5324
ENSG00000055917	PUM2	-0.440691	1	5325
ENSG00000184436	THAP7	-0.440691	1	5326
ENSG00000164597	COG5	-0.440691	1	5327
ENSG00000077097	TOP2B	-0.440691	1	5328
ENSG00000152683	SLC30A6	-0.440691	1	5329
ENSG00000162695	SLC30A7	-0.440691	1	5330
ENSG00000182568	SATB1	-0.440691	1	5331
ENSG00000106771	TMEM245	-0.440691	1	5332
ENSG00000182512	GLRX5	-0.440691	1	5333
ENSG00000142208	AKT1	-0.440691	1	5334
ENSG00000138867	GUCD1	-0.440691	1	5335
ENSG00000178537	SLC25A20	-0.440691	1	5336
ENSG00000009954	BAZ1B	-0.440691	1	5337
ENSG00000013374	NUB1	-0.440691	1	5338
ENSG00000139112	GABARAPL1	-0.440691	1	5339
ENSG00000224078	NA	-0.440691	1	5340
ENSG00000176915	ANKLE2	0.440691	1	5341
ENSG00000143793	C1orf35	0.440691	1	5342
ENSG00000170266	GLB1	0.440691	1	5343
ENSG00000086189	DIMT1	0.440691	1	5344
ENSG00000183337	BCOR	0.440691	1	5345
ENSG00000020922	MRE11	0.440691	1	5346
ENSG00000198001	IRAK4	0.440691	1	5347
ENSG00000158711	ELK4	0.440691	1	5348
ENSG00000184900	SUMO3	-0.409213	0.928996	5349
ENSG00000197043	ANXA6	0.409213	0.928996	5350
ENSG00000126261	UBA2	0.409213	0.929289	5351
ENSG00000152582	SPEF2	-0.220346	0.500408	5352
ENSG00000184271	POU6F1	-0.220346	0.501108	5353
ENSG00000233328	NA	0.409213	0.931325	5354
ENSG00000177674	AGTRAP	0.31478	0.720528	5355
ENSG00000230457	NA	0.283302	0.650641	5356
ENSG00000159840	ZYX	-0.409213	0.941512	5357
ENSG00000126756	UXT	-0.346258	0.797782	5358
ENSG00000180209	MYLPF	-0.346258	0.799295	5359
ENSG00000134285	FKBP11	0.346258	0.800153	5360
ENSG00000270714	NA	0.283302	0.655488	5361
ENSG00000146386	ABRACL	0.346258	0.8023	5362
ENSG00000214087	ARL16	0.409213	0.949193	5363
ENSG00000226950	DANCR	0.377736	0.877517	5364
ENSG00000112308	C6orf62	-0.409213	0.954434	5365
ENSG00000239246	NA	-0.31478	0.734622	5366
ENSG00000133226	SRRM1	-0.377736	0.887593	5367
ENSG00000105700	KXD1	0.377736	0.889948	5368
ENSG00000223529	NA	0.283302	0.67082	5369
ENSG00000213237	NA	0.283302	0.671632	5370
ENSG00000139684	ESD	0.409213	0.970184	5371
ENSG00000171503	ETFDH	0.251824	0.599657	5372
ENSG00000099194	SCD	-0.377736	0.903044	5373
ENSG00000130226	DPP6	-0.283302	0.678682	5374
ENSG00000230207	NA	0.251824	0.603499	5375
ENSG00000277998	NA	-0.31478	0.75696	5376
ENSG00000136770	DNAJC1	0.409213	0.985553	5377
ENSG00000280195	NA	0.31478	0.75855	5378
ENSG00000204469	PRRC2A	-0.409213	0.987322	5379
ENSG00000127419	TMEM175	-0.283302	0.68527	5380
ENSG00000081870	HSPB11	0.409213	0.990853	5381
ENSG00000124795	DEK	0.346258	0.838697	5382
ENSG00000197063	MAFG	-0.220346	0.53493	5383
ENSG00000123009	NA	0.283302	0.688521	5384
ENSG00000173726	TOMM20	-0.377736	0.919909	5385
ENSG00000172116	CD8B	-0.346258	0.844489	5386
ENSG00000114127	XRN1	-0.409213	1	5387
ENSG00000143553	SNAPIN	-0.409213	1	5388
ENSG00000058272	PPP1R12A	-0.409213	1	5389
ENSG00000169905	TOR1AIP2	-0.409213	1	5390
ENSG00000164754	RAD21	-0.409213	1	5391
ENSG00000112305	SMAP1	-0.409213	1	5392
ENSG00000118418	HMGN3	-0.409213	1	5393
ENSG00000144524	COPS7B	-0.409213	1	5394
ENSG00000130803	ZNF317	-0.409213	1	5395
ENSG00000135441	BLOC1S1	-0.409213	1	5396
ENSG00000123219	CENPK	-0.409213	1	5397
ENSG00000167378	IRGQ	-0.409213	1	5398
ENSG00000255198	SNHG9	-0.409213	1	5399
ENSG00000125779	PANK2	-0.409213	1	5400
ENSG00000129353	SLC44A2	-0.409213	1	5401
ENSG00000151422	FER	-0.409213	1	5402
ENSG00000050426	LETMD1	-0.409213	1	5403
ENSG00000156931	VPS8	-0.409213	1	5404
ENSG00000168438	CDC40	0.409213	1	5405
ENSG00000127774	EMC6	0.409213	1	5406
ENSG00000075426	FOSL2	0.409213	1	5407
ENSG00000170035	UBE2E3	0.409213	1	5408
ENSG00000114650	SCAP	0.409213	1	5409
ENSG00000035928	RFC1	0.409213	1	5410
ENSG00000198589	LRBA	0.409213	1	5411
ENSG00000077463	SIRT6	0.409213	1	5412
ENSG00000100401	RANGAP1	0.409213	1	5413
ENSG00000165898	ISCA2	0.409213	1	5414
ENSG00000116095	PLEKHA3	0.409213	1	5415
ENSG00000168282	MGAT2	0.251824	0.616445	5416
ENSG00000144028	SNRNP200	-0.377736	0.926388	5417
ENSG00000225580	NA	0.283302	0.694951	5418
ENSG00000247774	PCED1B-AS1	0.31478	0.784559	5419
ENSG00000226499	NA	-0.31478	0.788058	5420
ENSG00000152291	TGOLN2	0.377736	0.952818	5421
ENSG00000171159	C9orf16	0.346258	0.878129	5422
ENSG00000105404	RABAC1	-0.31478	0.800153	5423
ENSG00000205981	DNAJC19	0.377736	0.960494	5424
ENSG00000266891	NA	-0.283302	0.723423	5425
ENSG00000244535	NA	-0.283302	0.723829	5426
ENSG00000114956	DGUOK	0.377736	0.9663	5427
ENSG00000167508	MVD	-0.377736	0.966398	5428
ENSG00000109381	ELF2	-0.283302	0.725072	5429
ENSG00000033122	LRRC7	-0.283302	0.726162	5430
ENSG00000089220	PEBP1	0.346258	0.887593	5431
ENSG00000213465	ARL2	0.346258	0.888284	5432
ENSG00000105329	TGFB1	-0.31478	0.808208	5433
ENSG00000210194	NA	0.377736	0.97013	5434
ENSG00000239944	NA	0.283302	0.72795	5435
ENSG00000163875	MEAF6	0.377736	0.976298	5436
ENSG00000077549	CAPZB	0.377736	0.978152	5437
ENSG00000179242	CDH4	-0.283302	0.734622	5438
ENSG00000131242	RAB11FIP4	-0.188868	0.489766	5439
ENSG00000225973	PIGBOS1	-0.377736	0.980432	5440
ENSG00000150093	ITGB1	-0.346258	0.901472	5441
ENSG00000236090	NA	0.283302	0.738384	5442
ENSG00000011009	LYPLA2	0.377736	0.984598	5443
ENSG00000110801	PSMD9	0.31478	0.822603	5444
ENSG00000101574	METTL4	-0.220346	0.577148	5445
ENSG00000198648	STK39	-0.31478	0.82676	5446
ENSG00000156467	UQCRB	-0.283302	0.744115	5447
ENSG00000166923	GREM1	-0.251824	0.661932	5448
ENSG00000168002	POLR2G	0.377736	0.995563	5449
ENSG00000168255	POLR2J3	-0.377736	0.996825	5450
ENSG00000159445	THEM4	-0.377736	1	5451
ENSG00000084093	REST	-0.377736	1	5452
ENSG00000227191	NA	-0.377736	1	5453
ENSG00000058063	ATP11B	-0.377736	1	5454
ENSG00000085224	ATRX	-0.377736	1	5455
ENSG00000132680	KHDC4	-0.377736	1	5456
ENSG00000104957	CCDC130	-0.377736	1	5457
ENSG00000137845	ADAM10	-0.377736	1	5458
ENSG00000172845	SP3	-0.377736	1	5459
ENSG00000106993	CDC37L1	-0.377736	1	5460
ENSG00000171681	ATF7IP	-0.377736	1	5461
ENSG00000129347	KRI1	-0.377736	1	5462
ENSG00000099308	MAST3	-0.377736	1	5463
ENSG00000081692	JMJD4	-0.377736	1	5464
ENSG00000121671	CRY2	-0.377736	1	5465
ENSG00000153487	ING1	-0.377736	1	5466
ENSG00000173786	CNP	-0.377736	1	5467
ENSG00000166997	CNPY4	-0.377736	1	5468
ENSG00000140262	TCF12	-0.377736	1	5469
ENSG00000131778	CHD1L	-0.377736	1	5470
ENSG00000143319	ISG20L2	-0.377736	1	5471
ENSG00000144741	SLC25A26	-0.377736	1	5472
ENSG00000099246	RAB18	-0.377736	1	5473
ENSG00000103160	HSDL1	-0.377736	1	5474
ENSG00000108774	RAB5C	-0.377736	1	5475
ENSG00000198832	SELENOM	-0.377736	1	5476
ENSG00000100417	PMM1	-0.377736	1	5477
ENSG00000235587	NA	0.377736	1	5478
ENSG00000250479	CHCHD10	0.377736	1	5479
ENSG00000134255	CEPT1	0.377736	1	5480
ENSG00000211809	NA	0.377736	1	5481
ENSG00000121774	KHDRBS1	0.377736	1	5482
ENSG00000116741	RGS2	0.377736	1	5483
ENSG00000115459	ELMOD3	0.377736	1	5484
ENSG00000178562	CD28	0.377736	1	5485
ENSG00000164190	NIPBL	0.377736	1	5486
ENSG00000133935	ERG28	0.377736	1	5487
ENSG00000197124	ZNF682	0.188868	0.500408	5488
ENSG00000237882	NA	-0.251824	0.667415	5489
ENSG00000042753	AP2S1	0.346258	0.919129	5490
ENSG00000111540	RAB5B	-0.346258	0.920356	5491
ENSG00000196151	WDSUB1	0.188868	0.502659	5492
ENSG00000234825	NA	0.283302	0.755751	5493
ENSG00000113141	IK	0.346258	0.923771	5494
ENSG00000064763	FAR2	-0.251824	0.673101	5495
ENSG00000214973	NA	0.283302	0.757957	5496
ENSG00000211856	NA	-0.31478	0.8472	5497
ENSG00000220793	NA	-0.283302	0.770614	5498
ENSG00000243147	MRPL33	0.346258	0.949068	5499
ENSG00000213864	NA	0.283302	0.779213	5500
ENSG00000147649	MTDH	0.346258	0.952818	5501
ENSG00000181396	OGFOD3	0.220346	0.607672	5502
ENSG00000237510	NA	0.251824	0.694951	5503
ENSG00000180211	NA	-0.283302	0.781839	5504
ENSG00000229117	RPL41	-0.251824	0.697467	5505
ENSG00000088992	TESC	0.188868	0.524428	5506
ENSG00000251254	NA	0.283302	0.787272	5507
ENSG00000234683	NA	-0.283302	0.787621	5508
ENSG00000107862	GBF1	-0.346258	0.965858	5509
ENSG00000079459	FDFT1	0.31478	0.878731	5510
ENSG00000213862	NA	0.251824	0.703279	5511
ENSG00000132361	CLUH	0.251824	0.703279	5512
ENSG00000235238	NA	0.251824	0.703579	5513
ENSG00000198225	NA	0.220346	0.61699	5514
ENSG00000118894	EEF2KMT	0.188868	0.529529	5515
ENSG00000177374	HIC1	0.188868	0.533673	5516
ENSG00000141084	RANBP10	-0.220346	0.622829	5517
ENSG00000248569	NA	0.220346	0.624351	5518
ENSG00000162704	ARPC5	0.346258	0.985546	5519
ENSG00000260290	NA	0.251824	0.718646	5520
ENSG00000214121	NA	0.251824	0.718796	5521
ENSG00000005075	POLR2J	-0.346258	0.988662	5522
ENSG00000214810	NA	0.220346	0.631681	5523
ENSG00000099622	CIRBP	-0.31478	0.903426	5524
ENSG00000232150	NA	0.251824	0.725142	5525
ENSG00000132967	NA	0.346258	0.999446	5526
ENSG00000124222	STX16	-0.346258	1	5527
ENSG00000173575	CHD2	-0.346258	1	5528
ENSG00000151532	VTI1A	-0.346258	1	5529
ENSG00000114388	NPRL2	-0.346258	1	5530
ENSG00000156171	DRAM2	-0.346258	1	5531
ENSG00000130066	SAT1	-0.346258	1	5532
ENSG00000012822	CALCOCO1	-0.346258	1	5533
ENSG00000158411	MITD1	-0.346258	1	5534
ENSG00000110047	EHD1	-0.346258	1	5535
ENSG00000126804	ZBTB1	-0.346258	1	5536
ENSG00000100360	IFT27	-0.346258	1	5537
ENSG00000130164	LDLR	-0.346258	1	5538
ENSG00000173272	MZT2A	-0.346258	1	5539
ENSG00000181896	ZNF101	-0.346258	1	5540
ENSG00000197111	PCBP2	-0.346258	1	5541
ENSG00000013725	CD6	-0.346258	1	5542
ENSG00000120071	KANSL1	-0.346258	1	5543
ENSG00000183741	CBX6	-0.346258	1	5544
ENSG00000224032	NA	-0.346258	1	5545
ENSG00000162892	IL24	-0.346258	1	5546
ENSG00000142186	SCYL1	-0.346258	1	5547
ENSG00000111674	ENO2	-0.346258	1	5548
ENSG00000157837	SPPL3	-0.346258	1	5549
ENSG00000063854	HAGH	-0.346258	1	5550
ENSG00000118900	UBN1	-0.346258	1	5551
ENSG00000076984	MAP2K7	-0.346258	1	5552
ENSG00000151923	TIAL1	0.346258	1	5553
ENSG00000174485	DENND4A	0.346258	1	5554
ENSG00000138592	USP8	0.346258	1	5555
ENSG00000123091	RNF11	0.346258	1	5556
ENSG00000080345	RIF1	0.346258	1	5557
ENSG00000114779	ABHD14B	0.346258	1	5558
ENSG00000168924	LETM1	0.346258	1	5559
ENSG00000147548	NSD3	0.346258	1	5560
ENSG00000149136	SSRP1	0.346258	1	5561
ENSG00000234518	NA	0.346258	1	5562
ENSG00000188186	LAMTOR4	-0.31478	0.912309	5563
ENSG00000213621	NA	0.220346	0.638966	5564
ENSG00000167977	KCTD5	0.188868	0.548	5565
ENSG00000139675	HNRNPA1L2	0.220346	0.639889	5566
ENSG00000226784	PGAM4	0.220346	0.643397	5567
ENSG00000240857	RDH14	-0.251824	0.737196	5568
ENSG00000204371	EHMT2	-0.31478	0.923354	5569
ENSG00000168653	NDUFS5	0.283302	0.832207	5570
ENSG00000089248	ERP29	-0.31478	0.925829	5571
ENSG00000175582	RAB6A	0.31478	0.92827	5572
ENSG00000235670	NA	-0.283302	0.836831	5573
ENSG00000243759	NA	0.220346	0.652206	5574
ENSG00000251333	NA	0.220346	0.653047	5575
ENSG00000241612	NA	-0.220346	0.655511	5576
ENSG00000125686	MED1	0.220346	0.655511	5577
ENSG00000113732	ATP6V0E1	0.283302	0.8445	5578
ENSG00000216657	NA	0.251824	0.750775	5579
ENSG00000136930	PSMB7	0.31478	0.940453	5580
ENSG00000117592	PRDX6	0.31478	0.94065	5581
ENSG00000176396	EID2	-0.283302	0.847532	5582
ENSG00000109390	NDUFC1	0.31478	0.942266	5583
ENSG00000264334	NA	0.220346	0.659725	5584
ENSG00000118689	FOXO3	-0.220346	0.6599	5585
ENSG00000243547	NA	0.251824	0.757201	5586
ENSG00000174021	GNG5	0.283302	0.854315	5587
ENSG00000234287	NA	-0.251824	0.759539	5588
ENSG00000213740	NA	0.251824	0.76653	5589
ENSG00000180233	ZNRF2	-0.220346	0.67082	5590
ENSG00000204622	HLA-J	0.220346	0.671632	5591
ENSG00000167863	ATP5PD	0.283302	0.863665	5592
ENSG00000254166	PCAT2	-0.251824	0.771599	5593
ENSG00000105705	SUGP1	0.220346	0.678406	5594
ENSG00000260747	NA	0.251824	0.780037	5595
ENSG00000134444	KIAA1468	-0.220346	0.682761	5596
ENSG00000169696	ASPSCR1	-0.251824	0.782837	5597
ENSG00000231549	NA	0.251824	0.78436	5598
ENSG00000219747	NA	-0.220346	0.686723	5599
ENSG00000258016	NA	0.220346	0.687879	5600
ENSG00000111727	HCFC2	0.188868	0.593056	5601
ENSG00000230793	NA	0.251824	0.791404	5602
ENSG00000150347	ARID5B	-0.220346	0.694074	5603
ENSG00000119321	FKBP15	0.251824	0.793548	5604
ENSG00000130758	MAP3K10	-0.251824	0.796353	5605
ENSG00000139180	NDUFA9	0.283302	0.898039	5606
ENSG00000248626	NA	0.251824	0.798555	5607
ENSG00000124767	GLO1	-0.31478	1	5608
ENSG00000100796	PPP4R3A	-0.31478	1	5609
ENSG00000135932	CAB39	-0.31478	1	5610
ENSG00000196776	CD47	-0.31478	1	5611
ENSG00000105438	KDELR1	-0.31478	1	5612
ENSG00000115165	CYTIP	-0.31478	1	5613
ENSG00000119397	CNTRL	-0.31478	1	5614
ENSG00000103145	HCFC1R1	-0.31478	1	5615
ENSG00000162961	DPY30	-0.31478	1	5616
ENSG00000064666	CNN2	-0.31478	1	5617
ENSG00000124486	USP9X	-0.31478	1	5618
ENSG00000138085	ATRAID	-0.31478	1	5619
ENSG00000024048	UBR2	-0.31478	1	5620
ENSG00000204308	RNF5	-0.31478	1	5621
ENSG00000173020	GRK2	-0.31478	1	5622
ENSG00000164091	WDR82	-0.31478	1	5623
ENSG00000156471	PTDSS1	-0.31478	1	5624
ENSG00000135108	FBXO21	-0.31478	1	5625
ENSG00000186687	LYRM7	-0.31478	1	5626
ENSG00000106348	IMPDH1	-0.31478	1	5627
ENSG00000197265	GTF2E2	-0.31478	1	5628
ENSG00000175550	DRAP1	-0.31478	1	5629
ENSG00000076685	NT5C2	-0.31478	1	5630
ENSG00000105176	URI1	-0.31478	1	5631
ENSG00000135127	BICDL1	-0.31478	1	5632
ENSG00000084463	WBP11	0.31478	1	5633
ENSG00000111670	GNPTAB	0.31478	1	5634
ENSG00000159202	UBE2Z	0.31478	1	5635
ENSG00000117335	CD46	0.31478	1	5636
ENSG00000165169	DYNLT3	0.31478	1	5637
ENSG00000062485	CS	0.31478	1	5638
ENSG00000213614	HEXA	0.31478	1	5639
ENSG00000141741	MIEN1	0.31478	1	5640
ENSG00000205138	SDHAF1	0.31478	1	5641
ENSG00000111237	VPS29	0.31478	1	5642
ENSG00000227311	NA	-0.220346	0.701678	5643
ENSG00000105379	ETFB	0.251824	0.802614	5644
ENSG00000101608	MYL12A	-0.251824	0.80264	5645
ENSG00000185834	NA	0.220346	0.702894	5646
ENSG00000152443	ZNF776	-0.220346	0.705614	5647
ENSG00000105583	WDR83OS	0.283302	0.907588	5648
ENSG00000198925	ATG9A	0.251824	0.807304	5649
ENSG00000181381	DDX60L	-0.251824	0.808706	5650
ENSG00000224727	NA	-0.251824	0.815876	5651
ENSG00000213433	NA	-0.220346	0.717655	5652
ENSG00000143575	HAX1	0.283302	0.92299	5653
ENSG00000170903	MSANTD4	0.188868	0.616604	5654
ENSG00000124641	MED20	0.251824	0.822217	5655
ENSG00000249987	NA	-0.251824	0.823439	5656
ENSG00000182742	HOXB4	-0.251824	0.825477	5657
ENSG00000218582	NA	0.251824	0.827385	5658
ENSG00000116514	RNF19B	-0.188868	0.622795	5659
ENSG00000253785	NA	0.251824	0.839788	5660
ENSG00000171606	ZNF274	-0.251824	0.84573	5661
ENSG00000252658	NA	0.220346	0.746722	5662
ENSG00000164620	RELL2	0.220346	0.746722	5663
ENSG00000188242	PP7080	0.188868	0.642313	5664
ENSG00000236312	NA	-0.251824	0.856767	5665
ENSG00000277447	NA	-0.251824	0.859407	5666
ENSG00000257956	NA	0.251824	0.85984	5667
ENSG00000255857	PXN-AS1	0.220346	0.752886	5668
ENSG00000132763	MMACHC	0.188868	0.646942	5669
ENSG00000236523	NA	-0.220346	0.754942	5670
ENSG00000231841	NA	0.188868	0.647895	5671
ENSG00000257576	NA	0.188868	0.649607	5672
ENSG00000009780	FAM76A	-0.220346	0.763146	5673
ENSG00000162989	KCNJ3	-0.251824	0.872406	5674
ENSG00000229503	NA	-0.251824	0.87772	5675
ENSG00000148834	GSTO1	0.283302	0.987442	5676
ENSG00000241468	ATP5MF	0.251824	0.880027	5677
ENSG00000221944	TIGD1	-0.251824	0.880556	5678
ENSG00000233297	NA	0.251824	0.88097	5679
ENSG00000107872	FBXL15	0.283302	0.992328	5680
ENSG00000245910	SNHG6	-0.251824	0.882327	5681
ENSG00000146574	CCZ1B	-0.188868	0.66232	5682
ENSG00000008988	RPS20	-0.220346	0.772882	5683
ENSG00000188511	C22orf34	0.15739	0.553175	5684
ENSG00000224094	NA	-0.251824	0.887357	5685
ENSG00000259531	NA	0.188868	0.666661	5686
ENSG00000231503	NA	0.283302	1	5687
ENSG00000111642	CHD4	0.283302	1	5688
ENSG00000114125	RNF7	0.283302	1	5689
ENSG00000117385	P3H1	0.283302	1	5690
ENSG00000102309	PIN4	0.283302	1	5691
ENSG00000124733	MEA1	0.283302	1	5692
ENSG00000059758	CDK17	0.283302	1	5693
ENSG00000104660	LEPROTL1	0.283302	1	5694
ENSG00000070423	RNF126	0.283302	1	5695
ENSG00000181817	LSM10	0.283302	1	5696
ENSG00000176946	THAP4	0.283302	1	5697
ENSG00000114316	USP4	0.283302	1	5698
ENSG00000163946	FAM208A	0.283302	1	5699
ENSG00000174946	GPR171	0.283302	1	5700
ENSG00000028839	TBPL1	0.283302	1	5701
ENSG00000166888	STAT6	0.283302	1	5702
ENSG00000168411	RFWD3	0.283302	1	5703
ENSG00000167491	GATAD2A	0.283302	1	5704
ENSG00000231721	LINC-PINT	-0.283302	1	5705
ENSG00000100243	CYB5R3	-0.283302	1	5706
ENSG00000131504	DIAPH1	-0.283302	1	5707
ENSG00000149091	DGKZ	-0.283302	1	5708
ENSG00000068028	RASSF1	-0.283302	1	5709
ENSG00000166681	BEX3	-0.283302	1	5710
ENSG00000105856	HBP1	-0.283302	1	5711
ENSG00000163527	STT3B	-0.283302	1	5712
ENSG00000004487	KDM1A	-0.283302	1	5713
ENSG00000118503	TNFAIP3	-0.283302	1	5714
ENSG00000110200	ANAPC15	-0.283302	1	5715
ENSG00000162434	JAK1	-0.283302	1	5716
ENSG00000104823	ECH1	-0.283302	1	5717
ENSG00000121851	POLR3GL	-0.283302	1	5718
ENSG00000175416	CLTB	-0.283302	1	5719
ENSG00000106077	ABHD11	-0.283302	1	5720
ENSG00000234545	FAM133B	-0.283302	1	5721
ENSG00000143390	RFX5	-0.283302	1	5722
ENSG00000167208	SNX20	-0.283302	1	5723
ENSG00000100239	PPP6R2	-0.283302	1	5724
ENSG00000165997	ARL5B	-0.283302	1	5725
ENSG00000075413	MARK3	-0.283302	1	5726
ENSG00000145675	PIK3R1	-0.220346	0.782425	5727
ENSG00000213492	NA	0.251824	0.896627	5728
ENSG00000243225	NA	0.188868	0.676115	5729
ENSG00000259612	NA	-0.251824	0.903426	5730
ENSG00000019186	CYP24A1	-0.251824	0.913592	5731
ENSG00000174353	TRIM74	0.251824	0.914213	5732
ENSG00000227203	NA	0.188868	0.686382	5733
ENSG00000116675	DNAJC6	-0.251824	0.918368	5734
ENSG00000223427	NA	0.188868	0.689673	5735
ENSG00000171867	PRNP	0.251824	0.921319	5736
ENSG00000213875	NA	-0.220346	0.808208	5737
ENSG00000143458	GABPB2	-0.251824	0.925829	5738
ENSG00000166136	NDUFB8	0.251824	0.92827	5739
ENSG00000235082	NA	0.220346	0.813947	5740
ENSG00000218980	NA	-0.220346	0.813967	5741
ENSG00000216480	NA	-0.220346	0.814221	5742
ENSG00000232059	NA	0.188868	0.700357	5743
ENSG00000237719	NA	0.188868	0.702894	5744
ENSG00000258900	NA	0.188868	0.703579	5745
ENSG00000144158	NA	0.220346	0.824447	5746
ENSG00000198885	ITPRIPL1	-0.15739	0.591446	5747
ENSG00000115875	SRSF7	0.251824	0.951258	5748
ENSG00000007541	PIGQ	0.15739	0.599267	5749
ENSG00000167526	RPL13	-0.188868	0.720365	5750
ENSG00000172071	EIF2AK3	0.188868	0.720528	5751
ENSG00000228335	NA	0.188868	0.723078	5752
ENSG00000237651	C2orf74	-0.251824	0.968445	5753
ENSG00000244691	NA	0.220346	0.848766	5754
ENSG00000255967	NA	0.188868	0.732484	5755
ENSG00000255220	NA	0.188868	0.733953	5756
ENSG00000215869	LOC100129138	0.188868	0.734784	5757
ENSG00000254780	NA	0.220346	0.860152	5758
ENSG00000232838	PET117	0.15739	0.615199	5759
ENSG00000215007	NA	0.188868	0.738733	5760
ENSG00000188536	HBA2	-0.220346	0.862263	5761
ENSG00000233668	NA	0.220346	0.863948	5762
ENSG00000135956	TMEM127	0.188868	0.742099	5763
ENSG00000254027	NA	0.188868	0.745589	5764
ENSG00000143947	RPS27A	-0.188868	0.745669	5765
ENSG00000224831	NA	0.188868	0.746235	5766
ENSG00000258925	NA	0.188868	0.74666	5767
ENSG00000232662	NA	0.188868	0.746722	5768
ENSG00000143420	ENSA	0.251824	0.996825	5769
ENSG00000236773	NA	0.220346	0.872406	5770
ENSG00000253173	NA	0.188868	0.749519	5771
ENSG00000122122	SASH3	-0.251824	1	5772
ENSG00000147419	CCDC25	-0.251824	1	5773
ENSG00000125746	EML2	-0.251824	1	5774
ENSG00000078304	PPP2R5C	-0.251824	1	5775
ENSG00000183011	NAA38	-0.251824	1	5776
ENSG00000076641	PAG1	-0.251824	1	5777
ENSG00000162923	WDR26	-0.251824	1	5778
ENSG00000054267	ARID4B	-0.251824	1	5779
ENSG00000122359	ANXA11	-0.251824	1	5780
ENSG00000118197	DDX59	-0.251824	1	5781
ENSG00000134996	OSTF1	-0.251824	1	5782
ENSG00000084070	SMAP2	-0.251824	1	5783
ENSG00000115310	RTN4	-0.251824	1	5784
ENSG00000164880	INTS1	-0.251824	1	5785
ENSG00000172534	HCFC1	-0.251824	1	5786
ENSG00000152256	PDK1	-0.251824	1	5787
ENSG00000106952	TNFSF8	-0.251824	1	5788
ENSG00000089737	DDX24	-0.251824	1	5789
ENSG00000117411	B4GALT2	-0.251824	1	5790
ENSG00000003756	RBM5	-0.251824	1	5791
ENSG00000174903	RAB1B	-0.251824	1	5792
ENSG00000065809	FAM107B	-0.251824	1	5793
ENSG00000100605	ITPK1	-0.251824	1	5794
ENSG00000171862	PTEN	-0.251824	1	5795
ENSG00000158864	NDUFS2	-0.251824	1	5796
ENSG00000150403	TMCO3	-0.251824	1	5797
ENSG00000197744	NA	0.251824	1	5798
ENSG00000198134	NA	0.251824	1	5799
ENSG00000134825	TMEM258	0.251824	1	5800
ENSG00000185651	UBE2L3	0.251824	1	5801
ENSG00000095787	WAC	0.251824	1	5802
ENSG00000105887	MTPN	0.251824	1	5803
ENSG00000180389	ATP5F1EP2	0.251824	1	5804
ENSG00000184056	VPS33B	0.251824	1	5805
ENSG00000108861	DUSP3	0.251824	1	5806
ENSG00000036257	CUL3	0.251824	1	5807
ENSG00000106460	TMEM106B	0.251824	1	5808
ENSG00000147224	PRPS1	0.251824	1	5809
ENSG00000172922	RNASEH2C	0.251824	1	5810
ENSG00000169689	CENPX	0.251824	1	5811
ENSG00000078747	ITCH	0.251824	1	5812
ENSG00000120860	WASHC3	0.251824	1	5813
ENSG00000241494	NA	-0.220346	0.879365	5814
ENSG00000248180	NA	0.188868	0.754942	5815
ENSG00000110888	CAPRIN2	-0.15739	0.629384	5816
ENSG00000230734	NA	-0.220346	0.884335	5817
ENSG00000240738	NA	0.188868	0.758184	5818
ENSG00000215154	LOC652276	0.188868	0.758752	5819
ENSG00000090447	TFAP4	0.188868	0.763265	5820
ENSG00000234315	NA	0.188868	0.764869	5821
ENSG00000023909	GCLM	0.220346	0.896146	5822
ENSG00000157456	CCNB2	0.188868	0.776089	5823
ENSG00000138081	FBXO11	-0.220346	0.906882	5824
ENSG00000105372	RPS19	-0.188868	0.779655	5825
ENSG00000064201	TSPAN32	-0.15739	0.654064	5826
ENSG00000207425	NA	-0.188868	0.786743	5827
ENSG00000002587	HS3ST1	-0.220346	0.918158	5828
ENSG00000237039	NA	-0.220346	0.920355	5829
ENSG00000107223	EDF1	0.220346	0.926388	5830
ENSG00000198799	LRIG2	-0.15739	0.662867	5831
ENSG00000213942	NA	-0.220346	0.92827	5832
ENSG00000242445	NA	-0.220346	0.92827	5833
ENSG00000180423	HARBI1	-0.220346	0.932877	5834
ENSG00000131398	KCNC3	-0.220346	0.9345	5835
ENSG00000175662	TOM1L2	-0.220346	0.937667	5836
ENSG00000139291	TMEM19	-0.15739	0.67082	5837
ENSG00000219200	RNASEK	0.15739	0.675347	5838
ENSG00000228766	NA	0.188868	0.811728	5839
ENSG00000166441	RPL27A	-0.188868	0.815876	5840
ENSG00000125484	GTF3C4	0.188868	0.81801	5841
ENSG00000237077	NA	-0.188868	0.819437	5842
ENSG00000219470	NA	-0.220346	0.957425	5843
ENSG00000235508	NA	-0.220346	0.96531	5844
ENSG00000243403	NA	-0.220346	0.966398	5845
ENSG00000196247	ZNF107	-0.15739	0.691305	5846
ENSG00000141252	VPS53	-0.220346	0.96914	5847
ENSG00000235947	EGOT	-0.188868	0.834633	5848
ENSG00000258501	NA	0.15739	0.699364	5849
ENSG00000155868	MED7	-0.220346	0.982392	5850
ENSG00000279752	NA	-0.220346	0.984394	5851
ENSG00000239528	NA	-0.188868	0.846972	5852
ENSG00000254589	NA	-0.220346	0.988636	5853
ENSG00000007520	TSR3	-0.188868	0.849207	5854
ENSG00000281207	SLFNL1-AS1	0.188868	0.849207	5855
ENSG00000213383	NA	0.188868	0.849706	5856
ENSG00000235175	NA	-0.220346	0.991935	5857
ENSG00000222558	NA	-0.188868	0.852733	5858
ENSG00000160593	JAML	-0.220346	1	5859
ENSG00000278311	GGNBP2	-0.220346	1	5860
ENSG00000124541	RRP36	-0.220346	1	5861
ENSG00000109062	SLC9A3R1	-0.220346	1	5862
ENSG00000240311	NA	-0.220346	1	5863
ENSG00000086102	NFX1	-0.220346	1	5864
ENSG00000105612	DNASE2	-0.220346	1	5865
ENSG00000143569	UBAP2L	-0.220346	1	5866
ENSG00000228474	OST4	-0.220346	1	5867
ENSG00000198373	WWP2	-0.220346	1	5868
ENSG00000161265	U2AF1L4	-0.220346	1	5869
ENSG00000075785	RAB7A	-0.220346	1	5870
ENSG00000100075	SLC25A1	-0.220346	1	5871
ENSG00000135842	FAM129A	-0.220346	1	5872
ENSG00000115760	BIRC6	-0.220346	1	5873
ENSG00000144468	RHBDD1	-0.220346	1	5874
ENSG00000072756	TRNT1	-0.220346	1	5875
ENSG00000046651	OFD1	-0.220346	1	5876
ENSG00000129484	PARP2	-0.220346	1	5877
ENSG00000185088	RPS27	-0.220346	1	5878
ENSG00000174977	NA	-0.220346	1	5879
ENSG00000173917	HOXB2	-0.220346	1	5880
ENSG00000055483	USP36	-0.220346	1	5881
ENSG00000142546	NOSIP	-0.220346	1	5882
ENSG00000236058	NA	-0.220346	1	5883
ENSG00000250361	GYPB	-0.220346	1	5884
ENSG00000172465	TCEAL1	-0.220346	1	5885
ENSG00000229638	NA	0.220346	1	5886
ENSG00000090266	NDUFB2	0.220346	1	5887
ENSG00000214485	NA	0.220346	1	5888
ENSG00000235552	NA	0.220346	1	5889
ENSG00000106211	HSPB1	0.220346	1	5890
ENSG00000170906	NDUFA3	0.220346	1	5891
ENSG00000150459	SAP18	0.220346	1	5892
ENSG00000203667	COX20	0.220346	1	5893
ENSG00000116212	LRRC42	0.220346	1	5894
ENSG00000011304	PTBP1	0.220346	1	5895
ENSG00000117091	CD48	0.220346	1	5896
ENSG00000114383	TUSC2	0.220346	1	5897
ENSG00000172746	NA	0.220346	1	5898
ENSG00000160908	ZNF394	0.220346	1	5899
ENSG00000102103	PQBP1	0.220346	1	5900
ENSG00000168066	SF1	0.220346	1	5901
ENSG00000234664	NA	0.220346	1	5902
ENSG00000168303	MPLKIP	0.220346	1	5903
ENSG00000242338	NA	0.188868	0.860152	5904
ENSG00000235916	NA	0.15739	0.719384	5905
ENSG00000007129	CEACAM21	-0.188868	0.864151	5906
ENSG00000212961	NA	-0.188868	0.87588	5907
ENSG00000147454	SLC25A37	-0.188868	0.87588	5908
ENSG00000161970	RPL26	-0.188868	0.877003	5909
ENSG00000242562	NA	0.15739	0.732426	5910
ENSG00000141956	PRDM15	-0.15739	0.733235	5911
ENSG00000126759	CFP	-0.188868	0.888203	5912
ENSG00000234042	NA	-0.188868	0.888203	5913
ENSG00000250982	NA	0.188868	0.890333	5914
ENSG00000273654	NA	0.15739	0.744389	5915
ENSG00000227304	NA	-0.188868	0.894011	5916
ENSG00000197728	RPS26	-0.188868	0.895967	5917
ENSG00000230096	NA	-0.188868	0.896861	5918
ENSG00000182185	RAD51B	0.188868	0.898023	5919
ENSG00000217325	NA	0.188868	0.898715	5920
ENSG00000165476	REEP3	0.15739	0.75696	5921
ENSG00000068971	PPP2R5B	-0.15739	0.758496	5922
ENSG00000183665	TRMT12	0.188868	0.910528	5923
ENSG00000270296	NA	-0.188868	0.912214	5924
ENSG00000198420	TCAF1	-0.188868	0.91299	5925
ENSG00000141338	ABCA8	-0.188868	0.913592	5926
ENSG00000220660	NA	0.188868	0.915873	5927
ENSG00000133136	NA	0.188868	0.91614	5928
ENSG00000234663	LINC01934	-0.15739	0.764716	5929
ENSG00000187472	NA	0.15739	0.764938	5930
ENSG00000215199	NA	0.15739	0.765521	5931
ENSG00000240038	AMY2B	-0.15739	0.76653	5932
ENSG00000213658	LAT	-0.188868	0.919909	5933
ENSG00000268034	NA	0.188868	0.919909	5934
ENSG00000255725	NA	0.15739	0.76805	5935
ENSG00000197013	ZNF429	-0.188868	0.926643	5936
ENSG00000213252	NA	0.15739	0.772558	5937
ENSG00000230037	NA	0.188868	0.927116	5938
ENSG00000214263	NA	0.188868	0.92813	5939
ENSG00000236830	CBR3-AS1	-0.188868	0.930129	5940
ENSG00000254598	CSNK2A3	0.15739	0.779537	5941
ENSG00000226086	NA	0.15739	0.780037	5942
ENSG00000078269	SYNJ2	0.15739	0.780037	5943
ENSG00000260174	NA	0.15739	0.781826	5944
ENSG00000230584	NA	0.15739	0.783618	5945
ENSG00000238084	NA	0.15739	0.78388	5946
ENSG00000256385	NA	0.15739	0.78436	5947
ENSG00000186076	NA	0.15739	0.78436	5948
ENSG00000234241	NA	0.15739	0.785549	5949
ENSG00000255909	NA	0.15739	0.786668	5950
ENSG00000257704	INAFM1	0.15739	0.787003	5951
ENSG00000170175	CHRNB1	-0.15739	0.789582	5952
ENSG00000232341	NA	0.15739	0.790107	5953
ENSG00000160953	MUM1	-0.188868	0.950933	5954
ENSG00000188677	PARVB	0.188868	0.951643	5955
ENSG00000227207	NA	-0.188868	0.952818	5956
ENSG00000180574	EIF2S3B	0.15739	0.795676	5957
ENSG00000263648	NA	0.188868	0.954901	5958
ENSG00000233927	RPS28	-0.188868	0.959175	5959
ENSG00000133872	SARAF	-0.188868	0.959175	5960
ENSG00000278416	NA	0.15739	0.799736	5961
ENSG00000169762	TAPT1	-0.15739	0.800153	5962
ENSG00000238150	NA	0.188868	0.961481	5963
ENSG00000104863	LIN7B	-0.15739	0.801443	5964
ENSG00000220848	NA	-0.188868	0.962398	5965
ENSG00000106003	LFNG	-0.15739	0.802603	5966
ENSG00000254713	NA	0.15739	0.803299	5967
ENSG00000187870	NA	0.188868	0.966274	5968
ENSG00000270987	NA	0.15739	0.805756	5969
ENSG00000255964	NA	0.15739	0.812711	5970
ENSG00000182985	CADM1	-0.188868	0.976917	5971
ENSG00000188827	SLX4	0.15739	0.816336	5972
ENSG00000233971	NA	-0.188868	0.979716	5973
ENSG00000215915	ATAD3C	-0.188868	0.982719	5974
ENSG00000229022	NA	0.15739	0.820334	5975
ENSG00000187862	TTC24	-0.188868	0.987344	5976
ENSG00000280433	LOC102724200	0.15739	0.825432	5977
ENSG00000230364	NA	0.188868	0.99252	5978
ENSG00000230837	NA	-0.188868	0.996825	5979
ENSG00000270304	NA	0.15739	0.832533	5980
ENSG00000230979	NA	-0.188868	1	5981
ENSG00000182866	LCK	-0.188868	1	5982
ENSG00000227124	ZNF717	-0.188868	1	5983
ENSG00000015479	MATR3	-0.188868	1	5984
ENSG00000204316	MRPL38	-0.188868	1	5985
ENSG00000204183	GDF5OS	-0.188868	1	5986
ENSG00000259121	NA	-0.188868	1	5987
ENSG00000182383	NA	-0.188868	1	5988
ENSG00000253676	NA	-0.188868	1	5989
ENSG00000162032	SPSB3	-0.188868	1	5990
ENSG00000228110	NA	-0.188868	1	5991
ENSG00000227586	NA	-0.188868	1	5992
ENSG00000231043	NA	-0.188868	1	5993
ENSG00000112685	EXOC2	-0.188868	1	5994
ENSG00000113758	DBN1	-0.188868	1	5995
ENSG00000245958	LOC645513	-0.188868	1	5996
ENSG00000173960	UBXN2A	-0.188868	1	5997
ENSG00000116209	TMEM59	-0.188868	1	5998
ENSG00000149499	EML3	-0.188868	1	5999
ENSG00000229344	NA	-0.188868	1	6000
ENSG00000160710	ADAR	-0.188868	1	6001
ENSG00000204117	LOC100287792	-0.188868	1	6002
ENSG00000170638	TRABD	-0.188868	1	6003
ENSG00000105402	NAPA	-0.188868	1	6004
ENSG00000215301	DDX3X	-0.188868	1	6005
ENSG00000010803	SCMH1	-0.188868	1	6006
ENSG00000134452	FBH1	-0.188868	1	6007
ENSG00000099942	CRKL	-0.188868	1	6008
ENSG00000107874	CUEDC2	-0.188868	1	6009
ENSG00000112592	TBP	-0.188868	1	6010
ENSG00000163479	SSR2	-0.188868	1	6011
ENSG00000186517	ARHGAP30	-0.188868	1	6012
ENSG00000110011	DNAJC4	-0.188868	1	6013
ENSG00000116473	RAP1A	-0.188868	1	6014
ENSG00000152601	MBNL1	-0.188868	1	6015
ENSG00000249936	NA	-0.188868	1	6016
ENSG00000153006	SREK1IP1	-0.188868	1	6017
ENSG00000272009	LOC102724889	-0.188868	1	6018
ENSG00000204261	PSMB8-AS1	-0.188868	1	6019
ENSG00000128585	MKLN1	-0.188868	1	6020
ENSG00000132294	EFR3A	-0.188868	1	6021
ENSG00000136932	TRMO	-0.188868	1	6022
ENSG00000122376	FAM35A	-0.188868	1	6023
ENSG00000111266	DUSP16	-0.188868	1	6024
ENSG00000187446	CHP1	-0.188868	1	6025
ENSG00000011295	TTC19	-0.188868	1	6026
ENSG00000126653	NSRP1	-0.188868	1	6027
ENSG00000141873	SLC39A3	-0.188868	1	6028
ENSG00000100376	FAM118A	-0.188868	1	6029
ENSG00000134744	ZCCHC11	-0.188868	1	6030
ENSG00000073921	PICALM	-0.188868	1	6031
ENSG00000232472	NA	0.188868	1	6032
ENSG00000210174	NA	0.188868	1	6033
ENSG00000226976	NA	0.188868	1	6034
ENSG00000186184	POLR1D	0.188868	1	6035
ENSG00000236456	NA	0.188868	1	6036
ENSG00000173226	IQCB1	0.188868	1	6037
ENSG00000243989	ACY1	0.188868	1	6038
ENSG00000279225	NA	0.188868	1	6039
ENSG00000214046	SMIM7	0.188868	1	6040
ENSG00000101558	VAPA	0.188868	1	6041
ENSG00000233954	UQCRHL	0.188868	1	6042
ENSG00000116560	SFPQ	0.188868	1	6043
ENSG00000131378	RFTN1	0.188868	1	6044
ENSG00000164032	H2AFZ	0.188868	1	6045
ENSG00000071894	CPSF1	0.188868	1	6046
ENSG00000166012	TAF1D	0.188868	1	6047
ENSG00000184752	NDUFA12	0.188868	1	6048
ENSG00000088986	DYNLL1	0.188868	1	6049
ENSG00000122390	NAA60	0.188868	1	6050
ENSG00000175061	LRRC75A-AS1	0.188868	1	6051
ENSG00000167543	TP53I13	0.188868	1	6052
ENSG00000273559	CWC25	0.188868	1	6053
ENSG00000118680	MYL12B	0.188868	1	6054
ENSG00000172175	MALT1	0.188868	1	6055
ENSG00000125826	RBCK1	0.188868	1	6056
ENSG00000080845	DLGAP4	0.188868	1	6057
ENSG00000179262	RAD23A	0.188868	1	6058
ENSG00000104979	C19orf53	0.188868	1	6059
ENSG00000133422	MORC2	0.188868	1	6060
ENSG00000155561	NUP205	0.188868	1	6061
ENSG00000147677	EIF3H	0.188868	1	6062
ENSG00000227879	NA	0.15739	0.835233	6063
ENSG00000071243	ING3	0.15739	0.836831	6064
ENSG00000169047	IRS1	0.15739	0.83735	6065
ENSG00000185920	PTCH1	0.15739	0.837545	6066
ENSG00000236044	NA	0.15739	0.839788	6067
ENSG00000158769	F11R	-0.15739	0.8445	6068
ENSG00000258890	CEP95	-0.15739	0.8445	6069
ENSG00000155636	RBM45	0.125912	0.676669	6070
ENSG00000233921	NA	-0.15739	0.854315	6071
ENSG00000233929	NA	0.15739	0.861605	6072
ENSG00000228863	NA	-0.15739	0.862225	6073
ENSG00000181359	NA	0.15739	0.872406	6074
ENSG00000130193	THEM6	0.15739	0.875316	6075
ENSG00000144357	UBR3	-0.15739	0.875559	6076
ENSG00000117408	IPO13	0.125912	0.709855	6077
ENSG00000173214	MFSD4B	-0.15739	0.887357	6078
ENSG00000197238	HIST1H4J	0.15739	0.887952	6079
ENSG00000238287	NA	0.15739	0.890333	6080
ENSG00000240471	NA	0.15739	0.890333	6081
ENSG00000143702	CEP170	-0.15739	0.925178	6082
ENSG00000234925	NA	0.15739	0.925178	6083
ENSG00000135617	PRADC1	0.15739	0.925829	6084
ENSG00000236764	NA	0.15739	0.927349	6085
ENSG00000240919	NA	-0.15739	0.92827	6086
ENSG00000240231	NA	-0.15739	0.92827	6087
ENSG00000170852	KBTBD2	-0.15739	0.934282	6088
ENSG00000244585	NA	0.15739	0.934887	6089
ENSG00000188850	NA	-0.15739	0.937667	6090
ENSG00000279800	NA	0.15739	0.939161	6091
ENSG00000180747	SMG1P3	-0.15739	0.942266	6092
ENSG00000221983	UBA52	-0.15739	0.942356	6093
ENSG00000256603	NA	0.15739	0.942356	6094
ENSG00000264281	NA	0.15739	0.944607	6095
ENSG00000147145	LPAR4	-0.15739	0.944775	6096
ENSG00000196369	SRGAP2B	-0.15739	0.951258	6097
ENSG00000127980	PEX1	-0.15739	0.951529	6098
ENSG00000100139	MICALL1	0.125912	0.762769	6099
ENSG00000213260	NA	0.15739	0.956273	6100
ENSG00000241478	NA	0.15739	0.95666	6101
ENSG00000137804	NUSAP1	-0.15739	0.95876	6102
ENSG00000258613	NA	-0.15739	0.965433	6103
ENSG00000183955	KMT5A	-0.15739	0.971665	6104
ENSG00000229168	NA	-0.15739	0.973177	6105
ENSG00000182472	CAPN12	-0.15739	0.97658	6106
ENSG00000169499	PLEKHA2	-0.125912	0.781697	6107
ENSG00000237984	PTENP1	0.15739	0.97728	6108
ENSG00000217241	NA	0.125912	0.782425	6109
ENSG00000211840	NA	-0.15739	0.980263	6110
ENSG00000182534	MXRA7	0.15739	0.980432	6111
ENSG00000174165	ZDHHC24	-0.15739	0.985553	6112
ENSG00000188512	NA	0.15739	0.987322	6113
ENSG00000228818	NA	0.15739	0.991111	6114
ENSG00000254893	NA	0.15739	0.991602	6115
ENSG00000227347	NA	0.15739	0.992328	6116
ENSG00000214641	NA	0.15739	0.99252	6117
ENSG00000076382	SPAG5	-0.125912	0.795676	6118
ENSG00000156162	DPY19L4	0.125912	0.796306	6119
ENSG00000263563	UBBP4	0.125912	0.797782	6120
ENSG00000198668	CALM1	-0.15739	1	6121
ENSG00000252657	NA	-0.15739	1	6122
ENSG00000213343	NA	-0.15739	1	6123
ENSG00000151461	UPF2	-0.15739	1	6124
ENSG00000258727	LOC102724814	-0.15739	1	6125
ENSG00000235957	NA	-0.15739	1	6126
ENSG00000232037	NA	-0.15739	1	6127
ENSG00000241680	NA	-0.15739	1	6128
ENSG00000126456	IRF3	-0.15739	1	6129
ENSG00000253488	NA	-0.15739	1	6130
ENSG00000235225	NA	-0.15739	1	6131
ENSG00000242970	NA	-0.15739	1	6132
ENSG00000269028	MTRNR2L2	-0.15739	1	6133
ENSG00000071626	DAZAP1	-0.15739	1	6134
ENSG00000244021	NA	-0.15739	1	6135
ENSG00000269888	NA	-0.15739	1	6136
ENSG00000240036	NA	-0.15739	1	6137
ENSG00000165792	METTL17	-0.15739	1	6138
ENSG00000211771	NA	-0.15739	1	6139
ENSG00000181555	SETD2	-0.15739	1	6140
ENSG00000151914	DST	-0.15739	1	6141
ENSG00000210195	NA	-0.15739	1	6142
ENSG00000155313	USP25	-0.15739	1	6143
ENSG00000255836	NA	-0.15739	1	6144
ENSG00000232035	NA	-0.15739	1	6145
ENSG00000217130	NA	-0.15739	1	6146
ENSG00000166508	MCM7	-0.15739	1	6147
ENSG00000227063	NA	-0.15739	1	6148
ENSG00000223822	NA	-0.15739	1	6149
ENSG00000233747	NA	-0.15739	1	6150
ENSG00000231333	NA	-0.15739	1	6151
ENSG00000225416	NA	-0.15739	1	6152
ENSG00000063046	EIF4B	-0.15739	1	6153
ENSG00000215105	NA	-0.15739	1	6154
ENSG00000110031	LPXN	-0.15739	1	6155
ENSG00000008128	CDK11A	-0.15739	1	6156
ENSG00000077684	JADE1	-0.15739	1	6157
ENSG00000164144	ARFIP1	-0.15739	1	6158
ENSG00000225422	NA	-0.15739	1	6159
ENSG00000147324	MFHAS1	-0.15739	1	6160
ENSG00000139278	GLIPR1	-0.15739	1	6161
ENSG00000164944	VIRMA	-0.15739	1	6162
ENSG00000137078	SIT1	-0.15739	1	6163
ENSG00000145734	BDP1	-0.15739	1	6164
ENSG00000119707	RBM25	-0.15739	1	6165
ENSG00000125107	CNOT1	-0.15739	1	6166
ENSG00000168159	RNF187	-0.15739	1	6167
ENSG00000179131	NA	-0.15739	1	6168
ENSG00000185787	MORF4L1	-0.15739	1	6169
ENSG00000099795	NDUFB7	-0.15739	1	6170
ENSG00000136485	DCAF7	-0.15739	1	6171
ENSG00000120008	WDR11	-0.15739	1	6172
ENSG00000136888	ATP6V1G1	-0.15739	1	6173
ENSG00000141959	PFKL	-0.15739	1	6174
ENSG00000158195	WASF2	-0.15739	1	6175
ENSG00000077585	GPR137B	-0.15739	1	6176
ENSG00000213104	NA	-0.15739	1	6177
ENSG00000144485	HES6	-0.15739	1	6178
ENSG00000172428	COPS9	-0.15739	1	6179
ENSG00000112972	HMGCS1	-0.15739	1	6180
ENSG00000231925	TAPBP	-0.15739	1	6181
ENSG00000187764	SEMA4D	-0.15739	1	6182
ENSG00000167552	TUBA1A	-0.15739	1	6183
ENSG00000178449	COX14	-0.15739	1	6184
ENSG00000183283	DAZAP2	-0.15739	1	6185
ENSG00000197930	ERO1A	-0.15739	1	6186
ENSG00000090470	PDCD7	-0.15739	1	6187
ENSG00000140992	PDPK1	-0.15739	1	6188
ENSG00000173818	ENDOV	-0.15739	1	6189
ENSG00000115286	NDUFS7	-0.15739	1	6190
ENSG00000079805	DNM2	-0.15739	1	6191
ENSG00000242114	MTFP1	-0.15739	1	6192
ENSG00000268568	NA	-0.15739	1	6193
ENSG00000003509	NDUFAF7	-0.15739	1	6194
ENSG00000214110	NA	0.15739	1	6195
ENSG00000167355	OR51B5	0.15739	1	6196
ENSG00000225259	NA	0.15739	1	6197
ENSG00000092140	G2E3	0.15739	1	6198
ENSG00000240371	NA	0.15739	1	6199
ENSG00000256745	NA	0.15739	1	6200
ENSG00000213235	NA	0.15739	1	6201
ENSG00000213432	NA	0.15739	1	6202
ENSG00000228834	NA	0.15739	1	6203
ENSG00000227462	NA	0.15739	1	6204
ENSG00000256211	NA	0.15739	1	6205
ENSG00000236264	NA	0.15739	1	6206
ENSG00000226945	NA	0.15739	1	6207
ENSG00000282978	NA	0.15739	1	6208
ENSG00000215895	NA	0.15739	1	6209
ENSG00000229037	NA	0.15739	1	6210
ENSG00000228499	NA	0.15739	1	6211
ENSG00000106351	AGFG2	0.15739	1	6212
ENSG00000129084	PSMA1	0.15739	1	6213
ENSG00000177197	NA	0.15739	1	6214
ENSG00000213917	NA	0.15739	1	6215
ENSG00000253954	NA	0.15739	1	6216
ENSG00000105738	SIPA1L3	0.15739	1	6217
ENSG00000166295	ANAPC16	0.15739	1	6218
ENSG00000119013	NDUFB3	0.15739	1	6219
ENSG00000240854	NA	0.15739	1	6220
ENSG00000231989	PPP1R2B	0.15739	1	6221
ENSG00000272330	NA	0.15739	1	6222
ENSG00000229880	NA	0.15739	1	6223
ENSG00000213326	NA	0.15739	1	6224
ENSG00000143774	GUK1	0.15739	1	6225
ENSG00000139697	SBNO1	0.15739	1	6226
ENSG00000021574	SPAST	0.15739	1	6227
ENSG00000250896	NA	0.15739	1	6228
ENSG00000176978	DPP7	0.15739	1	6229
ENSG00000263465	SRSF8	0.15739	1	6230
ENSG00000168807	SNTB2	0.15739	1	6231
ENSG00000155366	RHOC	0.15739	1	6232
ENSG00000116584	ARHGEF2	0.15739	1	6233
ENSG00000143742	SRP9	0.15739	1	6234
ENSG00000183891	TTC32	0.15739	1	6235
ENSG00000175701	SMIM37	0.15739	1	6236
ENSG00000136536	MARCH7	0.15739	1	6237
ENSG00000170144	HNRNPA3	0.15739	1	6238
ENSG00000168036	CTNNB1	0.15739	1	6239
ENSG00000173542	MOB1B	0.15739	1	6240
ENSG00000213397	HAUS7	0.15739	1	6241
ENSG00000185122	HSF1	0.15739	1	6242
ENSG00000148908	RGS10	0.15739	1	6243
ENSG00000227437	NA	0.15739	1	6244
ENSG00000189403	HMGB1	0.15739	1	6245
ENSG00000092010	PSME1	0.15739	1	6246
ENSG00000267293	NA	0.15739	1	6247
ENSG00000101290	CDS2	0.15739	1	6248
ENSG00000126934	MAP2K2	0.15739	1	6249
ENSG00000160877	NACC1	0.15739	1	6250
ENSG00000090013	BLVRB	0.15739	1	6251
ENSG00000130726	TRIM28	0.15739	1	6252
ENSG00000213790	NA	0.15739	1	6253
ENSG00000188636	RTL6	0.15739	1	6254
ENSG00000124201	ZNFX1	0.15739	1	6255
ENSG00000002586	CD99	0.15739	1	6256
ENSG00000132196	HSD17B7	0.15739	1	6257
ENSG00000126461	SCAF1	0.15739	1	6258
ENSG00000168000	BSCL2	0.125912	0.808208	6259
ENSG00000253540	NA	0.125912	0.815521	6260
ENSG00000072864	NDE1	0.125912	0.815521	6261
ENSG00000234558	NA	0.125912	0.839326	6262
ENSG00000258741	NA	0.125912	0.839788	6263
ENSG00000131725	WDR44	-0.125912	0.843634	6264
ENSG00000269713	NBPF9	0.125912	0.844116	6265
ENSG00000138286	FAM149B1	-0.125912	0.8445	6266
ENSG00000235400	NA	0.125912	0.8445	6267
ENSG00000126838	PZP	-0.125912	0.85007	6268
ENSG00000172578	KLHL6	0.125912	0.857369	6269
ENSG00000116791	CRYZ	0.0944339	0.646856	6270
ENSG00000242208	NA	0.125912	0.863579	6271
ENSG00000246273	SBF2-AS1	0.0944339	0.649607	6272
ENSG00000238199	NA	0.125912	0.872406	6273
ENSG00000250746	NA	0.125912	0.872406	6274
ENSG00000168237	GLYCTK	0.0944339	0.655397	6275
ENSG00000198626	RYR2	0.125912	0.87588	6276
ENSG00000256293	NA	0.125912	0.87588	6277
ENSG00000177409	SAMD9L	-0.125912	0.880556	6278
ENSG00000146830	GIGYF1	-0.125912	0.880556	6279
ENSG00000168758	SEMA4C	-0.125912	0.887357	6280
ENSG00000163577	EIF5A2	-0.125912	0.887357	6281
ENSG00000235554	NA	0.125912	0.887357	6282
ENSG00000258033	NA	0.125912	0.890333	6283
ENSG00000228002	NA	0.125912	0.890382	6284
ENSG00000156787	TBC1D31	0.125912	0.893294	6285
ENSG00000247765	NA	0.125912	0.894853	6286
ENSG00000165490	DDIAS	0.125912	0.896574	6287
ENSG00000248988	NA	0.125912	0.898023	6288
ENSG00000228974	NA	0.125912	0.900987	6289
ENSG00000259838	NA	0.125912	0.901055	6290
ENSG00000235823	OLMALINC	0.125912	0.901492	6291
ENSG00000280208	NA	0.125912	0.901492	6292
ENSG00000213232	NA	0.125912	0.901492	6293
ENSG00000184612	NA	0.125912	0.9016	6294
ENSG00000166166	TRMT61A	0.0944339	0.678406	6295
ENSG00000257243	NA	0.125912	0.909347	6296
ENSG00000196208	GREB1	0.125912	0.910346	6297
ENSG00000243819	RN7SL832P	0.125912	0.911703	6298
ENSG00000249345	LINC02405	0.125912	0.913592	6299
ENSG00000224773	NA	0.125912	0.916934	6300
ENSG00000213368	NA	0.125912	0.918368	6301
ENSG00000259770	NA	0.125912	0.918368	6302
ENSG00000167528	ZNF641	0.125912	0.918741	6303
ENSG00000237897	NA	0.125912	0.919909	6304
ENSG00000119866	BCL11A	0.125912	0.919909	6305
ENSG00000214027	NA	0.125912	0.925119	6306
ENSG00000206630	SNORD60	0.125912	0.925896	6307
ENSG00000106853	PTGR1	0.125912	0.926955	6308
ENSG00000248795	NA	0.125912	0.926955	6309
ENSG00000225294	NA	0.125912	0.92827	6310
ENSG00000165097	KDM1B	0.125912	0.932945	6311
ENSG00000264538	NA	-0.125912	0.934887	6312
ENSG00000100364	KIAA0930	0.125912	0.946124	6313
ENSG00000227973	NA	0.125912	0.948292	6314
ENSG00000171953	ATPAF2	-0.125912	0.95666	6315
ENSG00000128283	CDC42EP1	-0.125912	0.959175	6316
ENSG00000230510	PPP5D1	-0.125912	0.959814	6317
ENSG00000231409	NA	-0.125912	0.961481	6318
ENSG00000159648	TEPP	-0.125912	0.9663	6319
ENSG00000227399	NA	-0.125912	0.968108	6320
ENSG00000184014	DENND5A	0.0944339	0.726162	6321
ENSG00000059915	PSD	0.125912	0.968246	6322
ENSG00000170653	ATF7	-0.125912	0.97013	6323
ENSG00000244743	NA	-0.125912	0.979533	6324
ENSG00000185432	METTL7A	-0.125912	0.982152	6325
ENSG00000260511	NA	-0.125912	0.985279	6326
ENSG00000091073	DTX2	-0.125912	0.985618	6327
ENSG00000254911	SCARNA9	-0.125912	0.989149	6328
ENSG00000072415	MPP5	-0.125912	0.990855	6329
ENSG00000237854	NA	-0.125912	0.991935	6330
ENSG00000232362	NA	0.125912	0.99252	6331
ENSG00000234118	RPL13AP6	0.125912	0.998833	6332
ENSG00000243964	NA	-0.125912	1	6333
ENSG00000206418	RAB12	-0.125912	1	6334
ENSG00000164256	PRDM9	-0.125912	1	6335
ENSG00000083544	TDRD3	-0.125912	1	6336
ENSG00000114812	VIPR1	-0.125912	1	6337
ENSG00000243716	NPIPB5	-0.125912	1	6338
ENSG00000239653	PSMD6-AS2	-0.125912	1	6339
ENSG00000241723	NA	-0.125912	1	6340
ENSG00000160961	ZNF333	-0.125912	1	6341
ENSG00000248099	INSL3	-0.125912	1	6342
ENSG00000259865	NA	-0.125912	1	6343
ENSG00000277846	SNORD30	-0.125912	1	6344
ENSG00000272595	NA	-0.125912	1	6345
ENSG00000277654	LOC440311	-0.125912	1	6346
ENSG00000231799	NA	-0.125912	1	6347
ENSG00000219758	NA	-0.125912	1	6348
ENSG00000243014	NA	-0.125912	1	6349
ENSG00000259471	LINC01169	-0.125912	1	6350
ENSG00000214144	NA	-0.125912	1	6351
ENSG00000233597	NA	-0.125912	1	6352
ENSG00000164326	CARTPT	-0.125912	1	6353
ENSG00000198315	ZKSCAN8	-0.125912	1	6354
ENSG00000279865	NA	-0.125912	1	6355
ENSG00000243498	NA	-0.125912	1	6356
ENSG00000272055	NA	-0.125912	1	6357
ENSG00000116641	DOCK7	-0.125912	1	6358
ENSG00000142166	IFNAR1	-0.125912	1	6359
ENSG00000213228	NA	-0.125912	1	6360
ENSG00000244331	NA	-0.125912	1	6361
ENSG00000217239	NA	-0.125912	1	6362
ENSG00000236762	NA	-0.125912	1	6363
ENSG00000160179	ABCG1	-0.125912	1	6364
ENSG00000169925	BRD3	-0.125912	1	6365
ENSG00000238251	NA	-0.125912	1	6366
ENSG00000154511	FAM69A	-0.125912	1	6367
ENSG00000121931	LRIF1	-0.125912	1	6368
ENSG00000111229	ARPC3	-0.125912	1	6369
ENSG00000177350	RPL13AP3	-0.125912	1	6370
ENSG00000236735	NA	-0.125912	1	6371
ENSG00000104765	BNIP3L	-0.125912	1	6372
ENSG00000283390	NA	-0.125912	1	6373
ENSG00000130313	PGLS	-0.125912	1	6374
ENSG00000182487	NCF1B	-0.125912	1	6375
ENSG00000254584	LOC100506675	-0.125912	1	6376
ENSG00000120253	NUP43	-0.125912	1	6377
ENSG00000214784	NA	-0.125912	1	6378
ENSG00000244722	NA	-0.125912	1	6379
ENSG00000196183	NA	-0.125912	1	6380
ENSG00000164615	CAMLG	-0.125912	1	6381
ENSG00000159363	ATP13A2	-0.125912	1	6382
ENSG00000268222	NA	-0.125912	1	6383
ENSG00000236468	NA	-0.125912	1	6384
ENSG00000249222	ATP5MGL	-0.125912	1	6385
ENSG00000180818	HOXC10	-0.125912	1	6386
ENSG00000232429	NA	-0.125912	1	6387
ENSG00000243859	NA	-0.125912	1	6388
ENSG00000233839	NA	-0.125912	1	6389
ENSG00000079277	MKNK1	-0.125912	1	6390
ENSG00000187837	HIST1H1C	-0.125912	1	6391
ENSG00000159110	IFNAR2	-0.125912	1	6392
ENSG00000175105	ZNF654	-0.125912	1	6393
ENSG00000047188	YTHDC2	-0.125912	1	6394
ENSG00000160948	VPS28	-0.125912	1	6395
ENSG00000119242	CCDC92	-0.125912	1	6396
ENSG00000166971	AKTIP	-0.125912	1	6397
ENSG00000143418	CERS2	-0.125912	1	6398
ENSG00000126012	KDM5C	-0.125912	1	6399
ENSG00000164331	ANKRA2	-0.125912	1	6400
ENSG00000124831	LRRFIP1	-0.125912	1	6401
ENSG00000148175	STOM	-0.125912	1	6402
ENSG00000205220	PSMB10	-0.125912	1	6403
ENSG00000117602	RCAN3	-0.125912	1	6404
ENSG00000114982	KANSL3	-0.125912	1	6405
ENSG00000081320	STK17B	-0.125912	1	6406
ENSG00000164054	SHISA5	-0.125912	1	6407
ENSG00000178252	WDR6	-0.125912	1	6408
ENSG00000164096	C4orf3	-0.125912	1	6409
ENSG00000131495	NDUFA2	-0.125912	1	6410
ENSG00000196313	POM121	-0.125912	1	6411
ENSG00000147465	STAR	-0.125912	1	6412
ENSG00000177239	MAN1B1	-0.125912	1	6413
ENSG00000254206	NPIPB11	-0.125912	1	6414
ENSG00000034713	GABARAPL2	-0.125912	1	6415
ENSG00000196712	NF1	-0.125912	1	6416
ENSG00000196466	ZNF799	-0.125912	1	6417
ENSG00000239719	NA	-0.125912	1	6418
ENSG00000156973	PDE6D	-0.125912	1	6419
ENSG00000263001	GTF2I	0.125912	1	6420
ENSG00000179967	NA	0.125912	1	6421
ENSG00000176340	COX8A	0.125912	1	6422
ENSG00000250568	NA	0.125912	1	6423
ENSG00000282133	NA	0.125912	1	6424
ENSG00000174886	NDUFA11	0.125912	1	6425
ENSG00000145414	NAF1	0.125912	1	6426
ENSG00000198369	SPRED2	0.125912	1	6427
ENSG00000242405	NA	0.125912	1	6428
ENSG00000229204	NA	0.125912	1	6429
ENSG00000233278	NA	0.125912	1	6430
ENSG00000254612	NA	0.125912	1	6431
ENSG00000219932	NA	0.125912	1	6432
ENSG00000231369	NA	0.125912	1	6433
ENSG00000226970	NA	0.125912	1	6434
ENSG00000244716	NA	0.125912	1	6435
ENSG00000219023	NA	0.125912	1	6436
ENSG00000243830	NA	0.125912	1	6437
ENSG00000218502	NA	0.125912	1	6438
ENSG00000224004	NA	0.125912	1	6439
ENSG00000225357	NA	0.125912	1	6440
ENSG00000233719	NA	0.125912	1	6441
ENSG00000234369	NA	0.125912	1	6442
ENSG00000180581	NA	0.125912	1	6443
ENSG00000231167	NA	0.125912	1	6444
ENSG00000266962	LOC108783654	0.125912	1	6445
ENSG00000227890	NA	0.125912	1	6446
ENSG00000136504	KAT7	0.125912	1	6447
ENSG00000220744	NA	0.125912	1	6448
ENSG00000197989	SNHG12	0.125912	1	6449
ENSG00000237821	NA	0.125912	1	6450
ENSG00000213075	RPL31P11	0.125912	1	6451
ENSG00000266282	NA	0.125912	1	6452
ENSG00000232228	NA	0.125912	1	6453
ENSG00000175741	NA	0.125912	1	6454
ENSG00000259045	NA	0.125912	1	6455
ENSG00000162840	NA	0.125912	1	6456
ENSG00000233994	NA	0.125912	1	6457
ENSG00000010932	FMO1	0.125912	1	6458
ENSG00000240809	NA	0.125912	1	6459
ENSG00000240950	NA	0.125912	1	6460
ENSG00000251107	NA	0.125912	1	6461
ENSG00000253886	NA	0.125912	1	6462
ENSG00000214185	NA	0.125912	1	6463
ENSG00000213290	NA	0.125912	1	6464
ENSG00000235776	NA	0.125912	1	6465
ENSG00000214016	NA	0.125912	1	6466
ENSG00000213816	NA	0.125912	1	6467
ENSG00000078369	GNB1	0.125912	1	6468
ENSG00000092621	PHGDH	0.125912	1	6469
ENSG00000158417	EIF5B	0.125912	1	6470
ENSG00000250471	NA	0.125912	1	6471
ENSG00000124399	NA	0.125912	1	6472
ENSG00000170185	USP38	0.125912	1	6473
ENSG00000253683	NA	0.125912	1	6474
ENSG00000066379	ZNRD1	0.125912	1	6475
ENSG00000196367	TRRAP	0.125912	1	6476
ENSG00000128609	NDUFA5	0.125912	1	6477
ENSG00000211764	NA	0.125912	1	6478
ENSG00000147050	KDM6A	0.125912	1	6479
ENSG00000135090	TAOK3	0.125912	1	6480
ENSG00000258608	NA	0.125912	1	6481
ENSG00000090060	PAPOLA	0.125912	1	6482
ENSG00000185043	CIB1	0.125912	1	6483
ENSG00000178971	CTC1	0.125912	1	6484
ENSG00000231878	NA	0.125912	1	6485
ENSG00000172081	MOB3A	0.125912	1	6486
ENSG00000128271	ADORA2A	0.125912	1	6487
ENSG00000259699	NA	0.125912	1	6488
ENSG00000116350	SRSF4	0.125912	1	6489
ENSG00000243753	HLA-L	0.125912	1	6490
ENSG00000163472	TMEM79	0.0944339	0.774249	6491
ENSG00000228782	NA	0.0944339	0.779769	6492
ENSG00000154310	TNIK	-0.0944339	0.798432	6493
ENSG00000115355	CCDC88A	-0.0944339	0.800153	6494
ENSG00000137959	IFI44L	-0.0944339	0.818078	6495
ENSG00000196312	MFSD14C	0.0944339	0.846972	6496
ENSG00000242697	NA	0.0944339	0.850102	6497
ENSG00000088038	CNOT3	0.0944339	0.853033	6498
ENSG00000078687	TNRC6C	-0.0944339	0.858987	6499
ENSG00000163840	DTX3L	-0.0944339	0.861311	6500
ENSG00000128000	ZNF780B	0.0944339	0.861629	6501
ENSG00000105723	GSK3A	0.0944339	0.880556	6502
ENSG00000171115	GIMAP8	-0.0944339	0.887165	6503
ENSG00000213871	NA	0.0944339	0.903339	6504
ENSG00000258988	NA	0.0944339	0.91299	6505
ENSG00000112761	WISP3	0.0944339	0.91393	6506
ENSG00000228551	NA	0.0944339	0.91393	6507
ENSG00000255892	NA	0.0944339	0.917319	6508
ENSG00000236539	NA	0.0944339	0.917365	6509
ENSG00000227344	NA	0.0944339	0.917625	6510
ENSG00000213225	NA	0.0944339	0.919909	6511
ENSG00000242159	NA	0.0944339	0.920361	6512
ENSG00000272221	NA	-0.0944339	0.922548	6513
ENSG00000210191	NA	0.0944339	0.923327	6514
ENSG00000174004	NRROS	0.0944339	0.925829	6515
ENSG00000219682	NA	0.0944339	0.925829	6516
ENSG00000198814	GK	0.0944339	0.925938	6517
ENSG00000258657	NA	0.0944339	0.927814	6518
ENSG00000243744	NA	0.0944339	0.928103	6519
ENSG00000231741	NA	0.0944339	0.930577	6520
ENSG00000278974	NA	0.0944339	0.932351	6521
ENSG00000267040	LOC100505549	0.0944339	0.934136	6522
ENSG00000254244	NA	0.0944339	0.934282	6523
ENSG00000230318	NA	0.0944339	0.934887	6524
ENSG00000198464	ZNF480	-0.0944339	0.934926	6525
ENSG00000202314	SNORD6	0.0944339	0.937667	6526
ENSG00000241095	NA	0.0944339	0.938553	6527
ENSG00000213144	NA	0.0944339	0.938553	6528
ENSG00000233111	NA	0.0944339	0.939687	6529
ENSG00000251553	NA	0.0944339	0.94065	6530
ENSG00000236459	NA	0.0944339	0.942653	6531
ENSG00000260326	NA	0.0944339	0.944518	6532
ENSG00000257390	NA	0.0944339	0.944809	6533
ENSG00000186026	ZNF284	0.0944339	0.949165	6534
ENSG00000274584	NA	0.0944339	0.951258	6535
ENSG00000213394	NA	0.0944339	0.951258	6536
ENSG00000229384	NA	0.0944339	0.952818	6537
ENSG00000198720	ANKRD13B	0.0944339	0.954431	6538
ENSG00000269228	NA	0.0944339	0.954574	6539
ENSG00000249148	NA	0.0944339	0.95501	6540
ENSG00000213673	NA	0.0944339	0.95651	6541
ENSG00000013392	RWDD2A	0.0944339	0.956525	6542
ENSG00000214204	NA	0.0944339	0.958787	6543
ENSG00000230228	NA	0.0944339	0.958787	6544
ENSG00000219797	NA	0.0944339	0.959764	6545
ENSG00000271525	NA	0.0944339	0.959814	6546
ENSG00000249026	NA	0.0944339	0.962398	6547
ENSG00000240023	NA	0.0944339	0.966274	6548
ENSG00000213857	NA	0.0944339	0.9663	6549
ENSG00000214593	NA	0.0944339	0.967522	6550
ENSG00000217648	NA	0.0944339	0.967805	6551
ENSG00000279159	NA	-0.0944339	0.967805	6552
ENSG00000281741	NA	0.0944339	0.968108	6553
ENSG00000104881	PPP1R13L	0.0944339	0.968108	6554
ENSG00000229237	NA	0.0944339	0.970073	6555
ENSG00000229598	NA	0.0944339	0.97013	6556
ENSG00000240135	NA	0.0944339	0.97013	6557
ENSG00000233370	NA	0.0944339	0.974002	6558
ENSG00000197329	PELI1	0.0944339	0.974002	6559
ENSG00000132604	TERF2	-0.0944339	0.976917	6560
ENSG00000139055	ERP27	-0.0944339	0.97728	6561
ENSG00000168781	PPIP5K1	-0.0944339	0.978514	6562
ENSG00000226427	NA	0.0944339	0.982152	6563
ENSG00000217950	NA	0.0944339	0.982961	6564
ENSG00000188856	NA	0.0944339	0.983948	6565
ENSG00000242849	NA	0.0944339	0.985546	6566
ENSG00000181260	NA	0.0944339	0.989448	6567
ENSG00000146776	ATXN7L1	-0.0944339	0.992443	6568
ENSG00000152409	JMY	0.0944339	1	6569
ENSG00000126264	HCST	0.0944339	1	6570
ENSG00000171055	FEZ2	0.0944339	1	6571
ENSG00000182621	PLCB1	0.0944339	1	6572
ENSG00000127540	UQCR11	0.0944339	1	6573
ENSG00000237773	NA	0.0944339	1	6574
ENSG00000125755	SYMPK	0.0944339	1	6575
ENSG00000231120	NA	0.0944339	1	6576
ENSG00000155957	TMBIM4	0.0944339	1	6577
ENSG00000224597	SVIL-AS1	0.0944339	1	6578
ENSG00000235919	ASH1L-AS1	0.0944339	1	6579
ENSG00000268412	NA	0.0944339	1	6580
ENSG00000217128	FNIP1	0.0944339	1	6581
ENSG00000013297	CLDN11	0.0944339	1	6582
ENSG00000188681	TEKT4P2	0.0944339	1	6583
ENSG00000229994	NA	0.0944339	1	6584
ENSG00000225031	NA	0.0944339	1	6585
ENSG00000241556	NA	0.0944339	1	6586
ENSG00000235084	NA	0.0944339	1	6587
ENSG00000235582	NA	0.0944339	1	6588
ENSG00000239269	NA	0.0944339	1	6589
ENSG00000234061	NA	0.0944339	1	6590
ENSG00000242276	NA	0.0944339	1	6591
ENSG00000236993	NA	0.0944339	1	6592
ENSG00000213051	NA	0.0944339	1	6593
ENSG00000230067	NA	0.0944339	1	6594
ENSG00000249489	NA	0.0944339	1	6595
ENSG00000258981	NA	0.0944339	1	6596
ENSG00000199024	MIR103A2	0.0944339	1	6597
ENSG00000226948	NA	0.0944339	1	6598
ENSG00000128191	DGCR8	0.0944339	1	6599
ENSG00000215835	NA	0.0944339	1	6600
ENSG00000219451	RPL23P8	0.0944339	1	6601
ENSG00000224543	NA	0.0944339	1	6602
ENSG00000228149	NA	0.0944339	1	6603
ENSG00000228847	NA	0.0944339	1	6604
ENSG00000224781	NA	0.0944339	1	6605
ENSG00000231747	NA	0.0944339	1	6606
ENSG00000254999	BRK1	0.0944339	1	6607
ENSG00000237456	NA	0.0944339	1	6608
ENSG00000214222	NA	0.0944339	1	6609
ENSG00000136100	VPS36	0.0944339	1	6610
ENSG00000128731	HERC2	0.0944339	1	6611
ENSG00000268746	NA	0.0944339	1	6612
ENSG00000115145	STAM2	0.0944339	1	6613
ENSG00000231684	NA	0.0944339	1	6614
ENSG00000115756	HPCAL1	0.0944339	1	6615
ENSG00000124374	PAIP2B	0.0944339	1	6616
ENSG00000233459	NA	0.0944339	1	6617
ENSG00000183022	NA	0.0944339	1	6618
ENSG00000232654	NA	0.0944339	1	6619
ENSG00000153046	CDYL	0.0944339	1	6620
ENSG00000229939	NA	0.0944339	1	6621
ENSG00000137575	SDCBP	0.0944339	1	6622
ENSG00000148154	UGCG	0.0944339	1	6623
ENSG00000117984	CTSD	0.0944339	1	6624
ENSG00000243742	RPLP0P2	0.0944339	1	6625
ENSG00000255262	NA	0.0944339	1	6626
ENSG00000234335	NA	0.0944339	1	6627
ENSG00000180764	PIPSL	0.0944339	1	6628
ENSG00000257790	NA	0.0944339	1	6629
ENSG00000231313	NA	0.0944339	1	6630
ENSG00000137770	CTDSPL2	0.0944339	1	6631
ENSG00000130731	METTL26	0.0944339	1	6632
ENSG00000215003	NA	0.0944339	1	6633
ENSG00000108424	KPNB1	0.0944339	1	6634
ENSG00000099624	ATP5F1D	0.0944339	1	6635
ENSG00000233270	NA	0.0944339	1	6636
ENSG00000219665	ZNF433-AS1	0.0944339	1	6637
ENSG00000105669	COPE	0.0944339	1	6638
ENSG00000070413	DGCR2	0.0944339	1	6639
ENSG00000135336	ORC3	0.0944339	1	6640
ENSG00000164587	RPS14	-0.0944339	1	6641
ENSG00000142676	RPL11	-0.0944339	1	6642
ENSG00000145592	RPL37	-0.0944339	1	6643
ENSG00000071082	RPL31	-0.0944339	1	6644
ENSG00000149806	FAU	-0.0944339	1	6645
ENSG00000235944	NA	-0.0944339	1	6646
ENSG00000117399	CDC20	-0.0944339	1	6647
ENSG00000165185	KIAA1958	-0.0944339	1	6648
ENSG00000225828	FAM229A	-0.0944339	1	6649
ENSG00000230673	NA	-0.0944339	1	6650
ENSG00000283696	NA	-0.0944339	1	6651
ENSG00000170412	GPRC5C	-0.0944339	1	6652
ENSG00000229487	NA	-0.0944339	1	6653
ENSG00000219507	NA	-0.0944339	1	6654
ENSG00000034053	APBA2	-0.0944339	1	6655
ENSG00000258659	TRIM34	-0.0944339	1	6656
ENSG00000281358	RASSF1-AS1	-0.0944339	1	6657
ENSG00000120693	SMAD9	-0.0944339	1	6658
ENSG00000218690	NA	-0.0944339	1	6659
ENSG00000244097	NA	-0.0944339	1	6660
ENSG00000215068	LOC153684	-0.0944339	1	6661
ENSG00000261857	MIA	-0.0944339	1	6662
ENSG00000241458	NA	-0.0944339	1	6663
ENSG00000101972	STAG2	-0.0944339	1	6664
ENSG00000178163	ZNF518B	-0.0944339	1	6665
ENSG00000262079	NA	-0.0944339	1	6666
ENSG00000104343	UBE2W	-0.0944339	1	6667
ENSG00000267283	NA	-0.0944339	1	6668
ENSG00000224858	NA	-0.0944339	1	6669
ENSG00000226715	NA	-0.0944339	1	6670
ENSG00000251340	NA	-0.0944339	1	6671
ENSG00000258891	NA	-0.0944339	1	6672
ENSG00000230291	NA	-0.0944339	1	6673
ENSG00000230171	NA	-0.0944339	1	6674
ENSG00000241656	NA	-0.0944339	1	6675
ENSG00000225971	NA	-0.0944339	1	6676
ENSG00000213799	ZNF845	-0.0944339	1	6677
ENSG00000244527	NA	-0.0944339	1	6678
ENSG00000240627	NA	-0.0944339	1	6679
ENSG00000025796	SEC63	-0.0944339	1	6680
ENSG00000230701	FBXW4P1	-0.0944339	1	6681
ENSG00000229133	NA	-0.0944339	1	6682
ENSG00000254170	NA	-0.0944339	1	6683
ENSG00000141255	SPATA22	-0.0944339	1	6684
ENSG00000241746	NA	-0.0944339	1	6685
ENSG00000214575	CPEB1	-0.0944339	1	6686
ENSG00000099812	MISP	-0.0944339	1	6687
ENSG00000251369	ZNF550	-0.0944339	1	6688
ENSG00000220614	NA	-0.0944339	1	6689
ENSG00000188263	IL17REL	-0.0944339	1	6690
ENSG00000230311	NA	-0.0944339	1	6691
ENSG00000221930	NA	-0.0944339	1	6692
ENSG00000228189	LOC286238	-0.0944339	1	6693
ENSG00000242041	NA	-0.0944339	1	6694
ENSG00000229184	NA	-0.0944339	1	6695
ENSG00000237409	NA	-0.0944339	1	6696
ENSG00000227583	NA	-0.0944339	1	6697
ENSG00000275557	NA	-0.0944339	1	6698
ENSG00000008300	CELSR3	-0.0944339	1	6699
ENSG00000185596	NA	-0.0944339	1	6700
ENSG00000149256	TENM4	-0.0944339	1	6701
ENSG00000214413	BBIP1	-0.0944339	1	6702
ENSG00000274012	RN7SL2	-0.0944339	1	6703
ENSG00000212664	NA	-0.0944339	1	6704
ENSG00000227525	NA	-0.0944339	1	6705
ENSG00000240087	NA	-0.0944339	1	6706
ENSG00000133169	BEX1	-0.0944339	1	6707
ENSG00000100092	SH3BP1	-0.0944339	1	6708
ENSG00000173065	FAM222B	-0.0944339	1	6709
ENSG00000111801	BTN3A3	-0.0944339	1	6710
ENSG00000233287	NA	-0.0944339	1	6711
ENSG00000237991	NA	-0.0944339	1	6712
ENSG00000141068	KSR1	-0.0944339	1	6713
ENSG00000138496	PARP9	-0.0944339	1	6714
ENSG00000164535	DAGLB	-0.0944339	1	6715
ENSG00000131051	RBM39	-0.0944339	1	6716
ENSG00000178966	RMI1	-0.0944339	1	6717
ENSG00000196922	NA	-0.0944339	1	6718
ENSG00000248487	ABHD14A	-0.0944339	1	6719
ENSG00000228657	NA	-0.0944339	1	6720
ENSG00000212769	NA	-0.0944339	1	6721
ENSG00000136250	AOAH	-0.0944339	1	6722
ENSG00000156304	SCAF4	-0.0944339	1	6723
ENSG00000219163	NA	-0.0944339	1	6724
ENSG00000138311	ZNF365	-0.0944339	1	6725
ENSG00000188315	C3orf62	-0.0944339	1	6726
ENSG00000230562	NA	-0.0944339	1	6727
ENSG00000228360	NA	-0.0944339	1	6728
ENSG00000198064	NPIPB13	-0.0944339	1	6729
ENSG00000005483	KMT2E	-0.0944339	1	6730
ENSG00000104805	NUCB1	-0.0944339	1	6731
ENSG00000147654	EBAG9	-0.0944339	1	6732
ENSG00000244251	NA	-0.0944339	1	6733
ENSG00000173473	SMARCC1	-0.0944339	1	6734
ENSG00000101096	NFATC2	-0.0944339	1	6735
ENSG00000236876	NA	-0.0944339	1	6736
ENSG00000223559	NA	-0.0944339	1	6737
ENSG00000212695	NA	-0.0944339	1	6738
ENSG00000146112	PPP1R18	-0.0944339	1	6739
ENSG00000178031	ADAMTSL1	-0.0944339	1	6740
ENSG00000129534	MIS18BP1	-0.0944339	1	6741
ENSG00000219133	NA	-0.0944339	1	6742
ENSG00000213970	NA	-0.0944339	1	6743
ENSG00000241511	NA	-0.0944339	1	6744
ENSG00000124440	HIF3A	-0.0944339	1	6745
ENSG00000205356	TECPR1	-0.0944339	1	6746
ENSG00000233985	NA	-0.0944339	1	6747
ENSG00000261557	NA	-0.0944339	1	6748
ENSG00000116670	MAD2L2	-0.0944339	1	6749
ENSG00000183298	NA	-0.0944339	1	6750
ENSG00000232134	NA	-0.0944339	1	6751
ENSG00000275052	PPP4R3B	-0.0944339	1	6752
ENSG00000219559	NA	-0.0944339	1	6753
ENSG00000214389	NA	-0.0944339	1	6754
ENSG00000235459	NA	-0.0944339	1	6755
ENSG00000171988	JMJD1C	-0.0944339	1	6756
ENSG00000126226	PCID2	-0.0944339	1	6757
ENSG00000108523	RNF167	-0.0944339	1	6758
ENSG00000101473	ACOT8	-0.0944339	1	6759
ENSG00000232368	NA	-0.0944339	1	6760
ENSG00000162413	KLHL21	-0.0944339	1	6761
ENSG00000172260	NEGR1	-0.0944339	1	6762
ENSG00000143515	ATP8B2	-0.0944339	1	6763
ENSG00000249119	NA	-0.0944339	1	6764
ENSG00000038274	MAT2B	-0.0944339	1	6765
ENSG00000228532	NA	-0.0944339	1	6766
ENSG00000160932	LY6E	-0.0944339	1	6767
ENSG00000255074	NA	-0.0944339	1	6768
ENSG00000176043	NA	-0.0944339	1	6769
ENSG00000247556	OIP5-AS1	-0.0944339	1	6770
ENSG00000134779	TPGS2	-0.0944339	1	6771
ENSG00000242100	NA	-0.0944339	1	6772
ENSG00000022556	NLRP2	-0.0944339	1	6773
ENSG00000077150	NFKB2	-0.0944339	1	6774
ENSG00000238142	LOC105376805	-0.0944339	1	6775
ENSG00000187010	RHD	-0.0944339	1	6776
ENSG00000233621	LINC01137	-0.0944339	1	6777
ENSG00000234093	NA	-0.0944339	1	6778
ENSG00000152904	GGPS1	-0.0944339	1	6779
ENSG00000138050	THUMPD2	-0.0944339	1	6780
ENSG00000115307	AUP1	-0.0944339	1	6781
ENSG00000179021	C3orf38	-0.0944339	1	6782
ENSG00000214135	LOC220729	-0.0944339	1	6783
ENSG00000244363	NA	-0.0944339	1	6784
ENSG00000113719	ERGIC1	-0.0944339	1	6785
ENSG00000250903	NA	-0.0944339	1	6786
ENSG00000112335	SNX3	-0.0944339	1	6787
ENSG00000111897	SERINC1	-0.0944339	1	6788
ENSG00000237793	NA	-0.0944339	1	6789
ENSG00000187239	FNBP1	-0.0944339	1	6790
ENSG00000251323	LOC101928865	-0.0944339	1	6791
ENSG00000227097	NA	-0.0944339	1	6792
ENSG00000065665	SEC61A2	-0.0944339	1	6793
ENSG00000241352	NA	-0.0944339	1	6794
ENSG00000234354	NA	-0.0944339	1	6795
ENSG00000157326	DHRS4	-0.0944339	1	6796
ENSG00000182718	ANXA2	-0.0944339	1	6797
ENSG00000086506	HBQ1	-0.0944339	1	6798
ENSG00000141002	TCF25	-0.0944339	1	6799
ENSG00000232388	SMIM26	-0.0944339	1	6800
ENSG00000167468	GPX4	-0.0944339	1	6801
ENSG00000160588	MPZL3	-0.0944339	1	6802
ENSG00000108622	ICAM2	-0.0944339	1	6803
ENSG00000137309	HMGA1	-0.0944339	1	6804
ENSG00000261971	NA	-0.0629559	0.897887	6805
ENSG00000124243	BCAS4	0.0629559	0.900987	6806
ENSG00000134698	AGO4	-0.0629559	0.919573	6807
ENSG00000240303	ACAD11	0.0629559	0.926955	6808
ENSG00000085433	WDR47	0.0629559	0.92827	6809
ENSG00000214999	LOC107985075	0.0629559	0.940453	6810
ENSG00000211882	NA	0.0629559	0.941514	6811
ENSG00000224464	NA	0.0629559	0.941514	6812
ENSG00000169016	E2F6	0.0629559	0.942266	6813
ENSG00000260733	NA	0.0629559	0.949068	6814
ENSG00000201558	RNVU1-6	0.0629559	0.951643	6815
ENSG00000075234	TTC38	0.0629559	0.954126	6816
ENSG00000274810	NPHP3-ACAD11	0.0629559	0.954574	6817
ENSG00000283204	MIR4434	0.0629559	0.959814	6818
ENSG00000260668	NA	0.0629559	0.96907	6819
ENSG00000018869	ZNF582	0.0629559	0.96914	6820
ENSG00000176531	PHLDB3	0.0629559	0.97024	6821
ENSG00000258581	NA	0.0629559	0.976298	6822
ENSG00000206965	NA	0.0629559	0.976917	6823
ENSG00000186743	NA	0.0629559	0.979716	6824
ENSG00000258090	NA	0.0629559	0.987322	6825
ENSG00000068885	IFT80	-0.0629559	0.989856	6826
ENSG00000229417	NA	0.0629559	0.990493	6827
ENSG00000235636	NA	0.0629559	0.990855	6828
ENSG00000237939	NA	0.0629559	0.991111	6829
ENSG00000279897	BIRC6-AS2	0.0629559	0.991819	6830
ENSG00000178631	NA	0.0629559	0.996825	6831
ENSG00000185800	DMWD	0.0629559	0.996825	6832
ENSG00000259823	LYPD8	-0.0629559	1	6833
ENSG00000105193	RPS16	-0.0629559	1	6834
ENSG00000145425	RPS3A	-0.0629559	1	6835
ENSG00000177854	TMEM187	-0.0629559	1	6836
ENSG00000141540	TTYH2	-0.0629559	1	6837
ENSG00000125648	SLC25A23	-0.0629559	1	6838
ENSG00000246526	LINC002481	-0.0629559	1	6839
ENSG00000257354	NA	-0.0629559	1	6840
ENSG00000060749	QSER1	-0.0629559	1	6841
ENSG00000159433	STARD9	-0.0629559	1	6842
ENSG00000164045	CDC25A	-0.0629559	1	6843
ENSG00000203279	NA	-0.0629559	1	6844
ENSG00000283787	NA	-0.0629559	1	6845
ENSG00000237875	NA	-0.0629559	1	6846
ENSG00000201221	NA	-0.0629559	1	6847
ENSG00000217555	CKLF	-0.0629559	1	6848
ENSG00000267767	LINC01801	-0.0629559	1	6849
ENSG00000249264	NA	-0.0629559	1	6850
ENSG00000036530	CYP46A1	-0.0629559	1	6851
ENSG00000117650	NEK2	-0.0629559	1	6852
ENSG00000066279	ASPM	-0.0629559	1	6853
ENSG00000224183	NA	-0.0629559	1	6854
ENSG00000156273	BACH1	-0.0629559	1	6855
ENSG00000255921	NA	-0.0629559	1	6856
ENSG00000282915	NA	-0.0629559	1	6857
ENSG00000171943	SRGAP2C	-0.0629559	1	6858
ENSG00000102383	ZDHHC15	-0.0629559	1	6859
ENSG00000133069	TMCC2	-0.0629559	1	6860
ENSG00000115267	IFIH1	-0.0629559	1	6861
ENSG00000155893	PXYLP1	-0.0629559	1	6862
ENSG00000141753	IGFBP4	-0.0629559	1	6863
ENSG00000112624	BICRAL	-0.0629559	1	6864
ENSG00000282911	NA	-0.0629559	1	6865
ENSG00000004399	PLXND1	-0.0629559	1	6866
ENSG00000266944	NA	-0.0629559	1	6867
ENSG00000181126	HLA-V	-0.0629559	1	6868
ENSG00000170085	SIMC1	-0.0629559	1	6869
ENSG00000279765	NA	-0.0629559	1	6870
ENSG00000249839	NA	-0.0629559	1	6871
ENSG00000280012	NA	-0.0629559	1	6872
ENSG00000187581	COX8C	-0.0629559	1	6873
ENSG00000239413	NA	-0.0629559	1	6874
ENSG00000187838	PLSCR3	-0.0629559	1	6875
ENSG00000183055	NA	-0.0629559	1	6876
ENSG00000182351	NA	-0.0629559	1	6877
ENSG00000219993	NA	-0.0629559	1	6878
ENSG00000057704	TMCC3	-0.0629559	1	6879
ENSG00000225528	NA	-0.0629559	1	6880
ENSG00000259093	NA	-0.0629559	1	6881
ENSG00000169682	SPNS1	-0.0629559	1	6882
ENSG00000236976	NA	-0.0629559	1	6883
ENSG00000229932	NA	-0.0629559	1	6884
ENSG00000228429	NA	-0.0629559	1	6885
ENSG00000261278	NA	-0.0629559	1	6886
ENSG00000164066	INTU	-0.0629559	1	6887
ENSG00000259755	NA	-0.0629559	1	6888
ENSG00000172250	SERHL	-0.0629559	1	6889
ENSG00000239622	NA	-0.0629559	1	6890
ENSG00000134574	DDB2	-0.0629559	1	6891
ENSG00000238180	NA	-0.0629559	1	6892
ENSG00000263017	NA	-0.0629559	1	6893
ENSG00000220267	NA	-0.0629559	1	6894
ENSG00000274825	NA	-0.0629559	1	6895
ENSG00000238225	NA	-0.0629559	1	6896
ENSG00000214560	NA	-0.0629559	1	6897
ENSG00000228477	NA	-0.0629559	1	6898
ENSG00000179172	HNRNPCL1	-0.0629559	1	6899
ENSG00000213270	NA	-0.0629559	1	6900
ENSG00000224664	NA	-0.0629559	1	6901
ENSG00000224469	NA	-0.0629559	1	6902
ENSG00000119125	GDA	-0.0629559	1	6903
ENSG00000235808	NA	-0.0629559	1	6904
ENSG00000241932	NA	-0.0629559	1	6905
ENSG00000240785	NA	-0.0629559	1	6906
ENSG00000233170	NA	-0.0629559	1	6907
ENSG00000217644	NA	-0.0629559	1	6908
ENSG00000227087	NA	-0.0629559	1	6909
ENSG00000172186	NA	-0.0629559	1	6910
ENSG00000038945	MSR1	-0.0629559	1	6911
ENSG00000254824	NA	-0.0629559	1	6912
ENSG00000237470	NA	-0.0629559	1	6913
ENSG00000213152	NA	-0.0629559	1	6914
ENSG00000227376	NA	-0.0629559	1	6915
ENSG00000230203	NA	-0.0629559	1	6916
ENSG00000179571	NA	-0.0629559	1	6917
ENSG00000216917	NA	-0.0629559	1	6918
ENSG00000250215	NA	-0.0629559	1	6919
ENSG00000162994	CLHC1	-0.0629559	1	6920
ENSG00000279461	NA	-0.0629559	1	6921
ENSG00000213950	NA	-0.0629559	1	6922
ENSG00000213453	NA	-0.0629559	1	6923
ENSG00000160469	BRSK1	-0.0629559	1	6924
ENSG00000249253	NA	-0.0629559	1	6925
ENSG00000243779	NA	-0.0629559	1	6926
ENSG00000242221	PSG2	-0.0629559	1	6927
ENSG00000237542	NA	-0.0629559	1	6928
ENSG00000226545	NA	-0.0629559	1	6929
ENSG00000217026	NA	-0.0629559	1	6930
ENSG00000240068	NA	-0.0629559	1	6931
ENSG00000230581	NA	-0.0629559	1	6932
ENSG00000235183	SRP14P3	-0.0629559	1	6933
ENSG00000213783	NA	-0.0629559	1	6934
ENSG00000244153	NA	-0.0629559	1	6935
ENSG00000213657	NA	-0.0629559	1	6936
ENSG00000228928	NA	-0.0629559	1	6937
ENSG00000235703	LINC00894	-0.0629559	1	6938
ENSG00000263232	NA	-0.0629559	1	6939
ENSG00000236862	NA	-0.0629559	1	6940
ENSG00000068024	HDAC4	-0.0629559	1	6941
ENSG00000230148	HOXB-AS1	-0.0629559	1	6942
ENSG00000096092	TMEM14A	-0.0629559	1	6943
ENSG00000128918	ALDH1A2	-0.0629559	1	6944
ENSG00000177042	TMEM80	-0.0629559	1	6945
ENSG00000165650	PDZD8	-0.0629559	1	6946
ENSG00000197343	ZNF655	-0.0629559	1	6947
ENSG00000244701	NA	-0.0629559	1	6948
ENSG00000279396	NA	-0.0629559	1	6949
ENSG00000063169	BICRA	-0.0629559	1	6950
ENSG00000273899	NOL12	-0.0629559	1	6951
ENSG00000179912	R3HDM2	-0.0629559	1	6952
ENSG00000267796	LIN37	-0.0629559	1	6953
ENSG00000226439	NA	-0.0629559	1	6954
ENSG00000160352	ZNF714	-0.0629559	1	6955
ENSG00000273136	NBPF26	-0.0629559	1	6956
ENSG00000213087	NA	-0.0629559	1	6957
ENSG00000175886	NA	-0.0629559	1	6958
ENSG00000112763	BTN2A1	-0.0629559	1	6959
ENSG00000063245	EPN1	-0.0629559	1	6960
ENSG00000236844	NA	-0.0629559	1	6961
ENSG00000234741	GAS5	-0.0629559	1	6962
ENSG00000238085	NA	-0.0629559	1	6963
ENSG00000213293	NA	-0.0629559	1	6964
ENSG00000153815	CMIP	-0.0629559	1	6965
ENSG00000136247	ZDHHC4	-0.0629559	1	6966
ENSG00000167186	COQ7	-0.0629559	1	6967
ENSG00000100284	TOM1	-0.0629559	1	6968
ENSG00000197136	PCNX3	-0.0629559	1	6969
ENSG00000196182	STK40	-0.0629559	1	6970
ENSG00000123815	COQ8B	-0.0629559	1	6971
ENSG00000138646	HERC5	-0.0629559	1	6972
ENSG00000108175	ZMIZ1	-0.0629559	1	6973
ENSG00000253738	OTUD6B-AS1	-0.0629559	1	6974
ENSG00000243071	NA	-0.0629559	1	6975
ENSG00000169508	GPR183	-0.0629559	1	6976
ENSG00000117614	SYF2	-0.0629559	1	6977
ENSG00000233864	TTTY15	-0.0629559	1	6978
ENSG00000175224	ATG13	-0.0629559	1	6979
ENSG00000263327	TAPT1-AS1	-0.0629559	1	6980
ENSG00000110422	HIPK3	-0.0629559	1	6981
ENSG00000213569	NA	-0.0629559	1	6982
ENSG00000223668	NA	-0.0629559	1	6983
ENSG00000155329	ZCCHC10	-0.0629559	1	6984
ENSG00000214975	NA	-0.0629559	1	6985
ENSG00000213935	NA	-0.0629559	1	6986
ENSG00000239917	NA	-0.0629559	1	6987
ENSG00000179632	MAF1	-0.0629559	1	6988
ENSG00000228053	NA	-0.0629559	1	6989
ENSG00000166912	MTMR10	-0.0629559	1	6990
ENSG00000260471	NA	-0.0629559	1	6991
ENSG00000267752	NA	-0.0629559	1	6992
ENSG00000179101	NA	-0.0629559	1	6993
ENSG00000123124	WWP1	-0.0629559	1	6994
ENSG00000224553	NA	-0.0629559	1	6995
ENSG00000213216	NA	-0.0629559	1	6996
ENSG00000205583	NA	-0.0629559	1	6997
ENSG00000143222	UFC1	-0.0629559	1	6998
ENSG00000143322	ABL2	-0.0629559	1	6999
ENSG00000223505	NA	-0.0629559	1	7000
ENSG00000205639	MFSD2B	-0.0629559	1	7001
ENSG00000236533	NA	-0.0629559	1	7002
ENSG00000242457	NA	-0.0629559	1	7003
ENSG00000242052	NA	-0.0629559	1	7004
ENSG00000284714	NA	-0.0629559	1	7005
ENSG00000248587	GDNF-AS1	-0.0629559	1	7006
ENSG00000145824	CXCL14	-0.0629559	1	7007
ENSG00000234456	MAGI2-AS3	-0.0629559	1	7008
ENSG00000226624	NA	-0.0629559	1	7009
ENSG00000214047	NA	-0.0629559	1	7010
ENSG00000237506	NA	-0.0629559	1	7011
ENSG00000182022	CHST15	-0.0629559	1	7012
ENSG00000170627	GTSF1	-0.0629559	1	7013
ENSG00000091039	OSBPL8	-0.0629559	1	7014
ENSG00000111666	CHPT1	-0.0629559	1	7015
ENSG00000239881	NA	-0.0629559	1	7016
ENSG00000259781	NA	-0.0629559	1	7017
ENSG00000197774	EME2	-0.0629559	1	7018
ENSG00000244604	NA	-0.0629559	1	7019
ENSG00000240828	NA	-0.0629559	1	7020
ENSG00000257513	NA	-0.0629559	1	7021
ENSG00000104886	PLEKHJ1	-0.0629559	1	7022
ENSG00000167601	AXL	-0.0629559	1	7023
ENSG00000214914	NA	-0.0629559	1	7024
ENSG00000151500	THYN1	-0.0629559	1	7025
ENSG00000160075	SSU72	-0.0629559	1	7026
ENSG00000054523	KIF1B	-0.0629559	1	7027
ENSG00000183726	TMEM50A	-0.0629559	1	7028
ENSG00000232952	NA	-0.0629559	1	7029
ENSG00000116489	CAPZA1	-0.0629559	1	7030
ENSG00000281571	NA	-0.0629559	1	7031
ENSG00000066027	PPP2R5A	-0.0629559	1	7032
ENSG00000231940	NA	-0.0629559	1	7033
ENSG00000236859	NIFK-AS1	-0.0629559	1	7034
ENSG00000241553	ARPC4	-0.0629559	1	7035
ENSG00000227337	NA	-0.0629559	1	7036
ENSG00000179010	MRFAP1	-0.0629559	1	7037
ENSG00000281591	DBET	-0.0629559	1	7038
ENSG00000162685	NA	-0.0629559	1	7039
ENSG00000230829	NA	-0.0629559	1	7040
ENSG00000251062	NA	-0.0629559	1	7041
ENSG00000230929	NA	-0.0629559	1	7042
ENSG00000254373	NA	-0.0629559	1	7043
ENSG00000124702	KLHDC3	-0.0629559	1	7044
ENSG00000214460	NA	-0.0629559	1	7045
ENSG00000220370	NA	-0.0629559	1	7046
ENSG00000219755	NA	-0.0629559	1	7047
ENSG00000216866	NA	-0.0629559	1	7048
ENSG00000236813	NA	-0.0629559	1	7049
ENSG00000213269	NA	-0.0629559	1	7050
ENSG00000156504	FAM122B	-0.0629559	1	7051
ENSG00000253204	NA	-0.0629559	1	7052
ENSG00000160959	LRRC14	-0.0629559	1	7053
ENSG00000217716	NA	-0.0629559	1	7054
ENSG00000136936	XPA	-0.0629559	1	7055
ENSG00000197070	ARRDC1	-0.0629559	1	7056
ENSG00000226210	LOC100288778	-0.0629559	1	7057
ENSG00000257027	NA	-0.0629559	1	7058
ENSG00000230223	NA	-0.0629559	1	7059
ENSG00000211851	NA	-0.0629559	1	7060
ENSG00000243824	NA	-0.0629559	1	7061
ENSG00000242952	NA	-0.0629559	1	7062
ENSG00000228992	NA	-0.0629559	1	7063
ENSG00000242747	NA	-0.0629559	1	7064
ENSG00000225193	NA	-0.0629559	1	7065
ENSG00000103544	VPS35L	-0.0629559	1	7066
ENSG00000184939	ZFP90	-0.0629559	1	7067
ENSG00000244582	NA	-0.0629559	1	7068
ENSG00000015532	XYLT2	-0.0629559	1	7069
ENSG00000108854	SMURF2	-0.0629559	1	7070
ENSG00000236992	NA	-0.0629559	1	7071
ENSG00000124126	PREX1	-0.0629559	1	7072
ENSG00000256222	MTRNR2L3	-0.0629559	1	7073
ENSG00000125656	CLPP	-0.0629559	1	7074
ENSG00000099203	TMED1	-0.0629559	1	7075
ENSG00000266976	LOC102724908	-0.0629559	1	7076
ENSG00000130244	FAM98C	-0.0629559	1	7077
ENSG00000133247	KMT5C	-0.0629559	1	7078
ENSG00000266472	MRPS21	-0.0629559	1	7079
ENSG00000167005	NUDT21	-0.0629559	1	7080
ENSG00000161011	SQSTM1	-0.0629559	1	7081
ENSG00000197037	ZSCAN25	-0.0629559	1	7082
ENSG00000137337	MDC1	-0.0629559	1	7083
ENSG00000170312	CDK1	-0.0629559	1	7084
ENSG00000100077	GRK3	0.0629559	1	7085
ENSG00000135392	DNAJC14	0.0629559	1	7086
ENSG00000103202	NME4	0.0629559	1	7087
ENSG00000169814	BTD	0.0629559	1	7088
ENSG00000203326	ZNF525	0.0629559	1	7089
ENSG00000183048	SLC25A10	0.0629559	1	7090
ENSG00000110987	BCL7A	0.0629559	1	7091
ENSG00000234882	NA	0.0629559	1	7092
ENSG00000262833	LOC101928855	0.0629559	1	7093
ENSG00000111775	COX6A1	0.0629559	1	7094
ENSG00000214954	LRRC69	0.0629559	1	7095
ENSG00000254270	NA	0.0629559	1	7096
ENSG00000234080	NA	0.0629559	1	7097
ENSG00000213376	NA	0.0629559	1	7098
ENSG00000237417	NA	0.0629559	1	7099
ENSG00000228819	NA	0.0629559	1	7100
ENSG00000197149	NA	0.0629559	1	7101
ENSG00000236680	NA	0.0629559	1	7102
ENSG00000196967	ZNF585A	0.0629559	1	7103
ENSG00000118242	MREG	0.0629559	1	7104
ENSG00000267544	NA	0.0629559	1	7105
ENSG00000249492	NA	0.0629559	1	7106
ENSG00000220130	NA	0.0629559	1	7107
ENSG00000160803	UBQLN4	0.0629559	1	7108
ENSG00000233558	NA	0.0629559	1	7109
ENSG00000215414	NA	0.0629559	1	7110
ENSG00000119689	DLST	0.0629559	1	7111
ENSG00000245205	NA	0.0629559	1	7112
ENSG00000119335	SET	0.0629559	1	7113
ENSG00000228501	NA	0.0629559	1	7114
ENSG00000228071	NA	0.0629559	1	7115
ENSG00000227968	NA	0.0629559	1	7116
ENSG00000164776	PHKG1	0.0629559	1	7117
ENSG00000243746	NA	0.0629559	1	7118
ENSG00000239345	NA	0.0629559	1	7119
ENSG00000237757	NA	0.0629559	1	7120
ENSG00000254387	NA	0.0629559	1	7121
ENSG00000213613	NA	0.0629559	1	7122
ENSG00000232587	NA	0.0629559	1	7123
ENSG00000126860	EVI2A	0.0629559	1	7124
ENSG00000213291	NA	0.0629559	1	7125
ENSG00000215482	NA	0.0629559	1	7126
ENSG00000213363	NA	0.0629559	1	7127
ENSG00000236048	NA	0.0629559	1	7128
ENSG00000224861	NA	0.0629559	1	7129
ENSG00000230849	NA	0.0629559	1	7130
ENSG00000229018	NA	0.0629559	1	7131
ENSG00000212789	NA	0.0629559	1	7132
ENSG00000237109	NA	0.0629559	1	7133
ENSG00000186940	NA	0.0629559	1	7134
ENSG00000240975	NA	0.0629559	1	7135
ENSG00000243592	NA	0.0629559	1	7136
ENSG00000248909	NA	0.0629559	1	7137
ENSG00000242814	NA	0.0629559	1	7138
ENSG00000219773	NA	0.0629559	1	7139
ENSG00000229251	NA	0.0629559	1	7140
ENSG00000230626	NA	0.0629559	1	7141
ENSG00000231206	NA	0.0629559	1	7142
ENSG00000229814	NA	0.0629559	1	7143
ENSG00000054148	PHPT1	0.0629559	1	7144
ENSG00000243777	NA	0.0629559	1	7145
ENSG00000258153	NA	0.0629559	1	7146
ENSG00000271198	NA	0.0629559	1	7147
ENSG00000229809	ZNF688	0.0629559	1	7148
ENSG00000267336	NA	0.0629559	1	7149
ENSG00000214223	NA	0.0629559	1	7150
ENSG00000218350	NA	0.0629559	1	7151
ENSG00000279457	NA	0.0629559	1	7152
ENSG00000228589	NA	0.0629559	1	7153
ENSG00000223949	ROR1-AS1	0.0629559	1	7154
ENSG00000162734	PEA15	0.0629559	1	7155
ENSG00000133059	DSTYK	0.0629559	1	7156
ENSG00000226986	NA	0.0629559	1	7157
ENSG00000229399	NA	0.0629559	1	7158
ENSG00000235674	NA	0.0629559	1	7159
ENSG00000175137	SH3BP5L	0.0629559	1	7160
ENSG00000231848	NA	0.0629559	1	7161
ENSG00000179833	SERTAD2	0.0629559	1	7162
ENSG00000169564	PCBP1	0.0629559	1	7163
ENSG00000270532	NA	0.0629559	1	7164
ENSG00000233087	RAB6D	0.0629559	1	7165
ENSG00000168273	SMIM4	0.0629559	1	7166
ENSG00000016864	GLT8D1	0.0629559	1	7167
ENSG00000213169	NA	0.0629559	1	7168
ENSG00000249858	NA	0.0629559	1	7169
ENSG00000241923	NA	0.0629559	1	7170
ENSG00000243417	NA	0.0629559	1	7171
ENSG00000145494	NDUFS6	0.0629559	1	7172
ENSG00000226432	NA	0.0629559	1	7173
ENSG00000082213	C5orf22	0.0629559	1	7174
ENSG00000229119	NA	0.0629559	1	7175
ENSG00000228078	NA	0.0629559	1	7176
ENSG00000227939	NA	0.0629559	1	7177
ENSG00000105939	ZC3HAV1	0.0629559	1	7178
ENSG00000225071	NA	0.0629559	1	7179
ENSG00000214019	NA	0.0629559	1	7180
ENSG00000230592	NA	0.0629559	1	7181
ENSG00000172748	ZNF596	0.0629559	1	7182
ENSG00000239198	NA	0.0629559	1	7183
ENSG00000248578	NA	0.0629559	1	7184
ENSG00000244052	NA	0.0629559	1	7185
ENSG00000213866	NA	0.0629559	1	7186
ENSG00000240632	SPATA31D5P	0.0629559	1	7187
ENSG00000196152	ZNF79	0.0629559	1	7188
ENSG00000226729	NA	0.0629559	1	7189
ENSG00000205105	NA	0.0629559	1	7190
ENSG00000258477	NA	0.0629559	1	7191
ENSG00000242667	NA	0.0629559	1	7192
ENSG00000153774	CFDP1	0.0629559	1	7193
ENSG00000131148	EMC8	0.0629559	1	7194
ENSG00000265646	NA	0.0629559	1	7195
ENSG00000171532	NEUROD2	0.0629559	1	7196
ENSG00000204652	NA	0.0629559	1	7197
ENSG00000087460	GNAS	0.0629559	1	7198
ENSG00000076944	STXBP2	0.0629559	1	7199
ENSG00000144224	UBXN4	0.0629559	1	7200
ENSG00000226781	NA	0.0629559	1	7201
ENSG00000033170	FUT8	0.0629559	1	7202
ENSG00000232083	NA	0.0629559	1	7203
ENSG00000167815	PRDX2	0.0629559	1	7204
ENSG00000147164	SNX12	0.031478	0.910106	7205
ENSG00000180953	ST20	0.031478	0.92827	7206
ENSG00000282173	NA	0.031478	0.93068	7207
ENSG00000080839	RBL1	0.031478	0.976535	7208
ENSG00000203325	NA	0.031478	0.991001	7209
ENSG00000144395	CCDC150	0.031478	0.993522	7210
ENSG00000279933	NA	0.031478	0.995083	7211
ENSG00000237729	NA	-0.031478	1	7212
ENSG00000239470	NA	-0.031478	1	7213
ENSG00000228462	NA	-0.031478	1	7214
ENSG00000144713	RPL32	-0.031478	1	7215
ENSG00000225338	NA	-0.031478	1	7216
ENSG00000206147	NA	-0.031478	1	7217
ENSG00000213860	NA	-0.031478	1	7218
ENSG00000266714	MYO15B	-0.031478	1	7219
ENSG00000142655	PEX14	-0.031478	1	7220
ENSG00000101000	PROCR	-0.031478	1	7221
ENSG00000157985	AGAP1	-0.031478	1	7222
ENSG00000264112	NA	-0.031478	1	7223
ENSG00000136514	RTP4	-0.031478	1	7224
ENSG00000279077	NA	-0.031478	1	7225
ENSG00000123485	HJURP	-0.031478	1	7226
ENSG00000132005	RFX1	-0.031478	1	7227
ENSG00000167625	ZNF526	-0.031478	1	7228
ENSG00000118655	DCLRE1B	-0.031478	1	7229
ENSG00000246366	LACTB2-AS1	-0.031478	1	7230
ENSG00000110455	ACCS	-0.031478	1	7231
ENSG00000196433	ASMT	-0.031478	1	7232
ENSG00000230587	NA	-0.031478	1	7233
ENSG00000130997	POLN	-0.031478	1	7234
ENSG00000117155	SSX2IP	-0.031478	1	7235
ENSG00000204519	ZNF551	-0.031478	1	7236
ENSG00000185453	ZSWIM9	-0.031478	1	7237
ENSG00000037280	FLT4	-0.031478	1	7238
ENSG00000186111	PIP5K1C	-0.031478	1	7239
ENSG00000233254	NA	-0.031478	1	7240
ENSG00000011332	DPF1	-0.031478	1	7241
ENSG00000148842	CNNM2	-0.031478	1	7242
ENSG00000140320	BAHD1	-0.031478	1	7243
ENSG00000277452	NA	-0.031478	1	7244
ENSG00000266378	NA	-0.031478	1	7245
ENSG00000248794	NA	-0.031478	1	7246
ENSG00000163596	ICA1L	-0.031478	1	7247
ENSG00000198478	SH3BGRL2	-0.031478	1	7248
ENSG00000140987	ZSCAN32	-0.031478	1	7249
ENSG00000202358	NA	-0.031478	1	7250
ENSG00000216811	NA	-0.031478	1	7251
ENSG00000063244	U2AF2	-0.031478	1	7252
ENSG00000214535	NA	-0.031478	1	7253
ENSG00000183793	NPIPA5	-0.031478	1	7254
ENSG00000140839	CLEC18B	-0.031478	1	7255
ENSG00000181404	WASHC1	-0.031478	1	7256
ENSG00000196569	LAMA2	-0.031478	1	7257
ENSG00000231181	NA	-0.031478	1	7258
ENSG00000090565	RAB11FIP3	-0.031478	1	7259
ENSG00000105325	FZR1	-0.031478	1	7260
ENSG00000160957	RECQL4	-0.031478	1	7261
ENSG00000224261	NA	-0.031478	1	7262
ENSG00000241411	NA	-0.031478	1	7263
ENSG00000171766	GATM	-0.031478	1	7264
ENSG00000278794	NA	-0.031478	1	7265
ENSG00000230188	NA	-0.031478	1	7266
ENSG00000187736	NHEJ1	-0.031478	1	7267
ENSG00000213744	NA	-0.031478	1	7268
ENSG00000213130	NA	-0.031478	1	7269
ENSG00000259051	NA	-0.031478	1	7270
ENSG00000179899	NA	-0.031478	1	7271
ENSG00000163449	TMEM169	-0.031478	1	7272
ENSG00000124406	ATP8A1	-0.031478	1	7273
ENSG00000230079	NA	-0.031478	1	7274
ENSG00000219391	NA	-0.031478	1	7275
ENSG00000230603	NA	-0.031478	1	7276
ENSG00000186193	SAPCD2	-0.031478	1	7277
ENSG00000086848	ALG9	-0.031478	1	7278
ENSG00000248565	NA	-0.031478	1	7279
ENSG00000242083	NA	-0.031478	1	7280
ENSG00000271717	NA	-0.031478	1	7281
ENSG00000236991	EDRF1-AS1	-0.031478	1	7282
ENSG00000141837	CACNA1A	-0.031478	1	7283
ENSG00000232006	NA	-0.031478	1	7284
ENSG00000227361	NA	-0.031478	1	7285
ENSG00000270641	TSIX	-0.031478	1	7286
ENSG00000153721	CNKSR3	-0.031478	1	7287
ENSG00000256045	MTRNR2L10	-0.031478	1	7288
ENSG00000236189	NA	-0.031478	1	7289
ENSG00000225246	NA	-0.031478	1	7290
ENSG00000182389	CACNB4	-0.031478	1	7291
ENSG00000248120	NA	-0.031478	1	7292
ENSG00000273870	NA	-0.031478	1	7293
ENSG00000261655	NA	-0.031478	1	7294
ENSG00000227176	NA	-0.031478	1	7295
ENSG00000160145	KALRN	-0.031478	1	7296
ENSG00000205771	CATSPER2P1	-0.031478	1	7297
ENSG00000206892	NA	-0.031478	1	7298
ENSG00000282924	NA	-0.031478	1	7299
ENSG00000227036	LINC00511	-0.031478	1	7300
ENSG00000128383	APOBEC3A	-0.031478	1	7301
ENSG00000235962	NA	-0.031478	1	7302
ENSG00000162552	WNT4	-0.031478	1	7303
ENSG00000242899	NA	-0.031478	1	7304
ENSG00000260097	SPDYE6	-0.031478	1	7305
ENSG00000214203	NA	-0.031478	1	7306
ENSG00000240298	NA	-0.031478	1	7307
ENSG00000214925	NA	-0.031478	1	7308
ENSG00000282961	PRNCR1	-0.031478	1	7309
ENSG00000232918	NA	-0.031478	1	7310
ENSG00000178038	ALS2CL	-0.031478	1	7311
ENSG00000066117	SMARCD1	-0.031478	1	7312
ENSG00000107831	FGF8	-0.031478	1	7313
ENSG00000243122	NA	-0.031478	1	7314
ENSG00000206228	NA	-0.031478	1	7315
ENSG00000183239	NA	-0.031478	1	7316
ENSG00000213509	NA	-0.031478	1	7317
ENSG00000154556	SORBS2	-0.031478	1	7318
ENSG00000251453	NA	-0.031478	1	7319
ENSG00000139910	NOVA1	-0.031478	1	7320
ENSG00000240125	NA	-0.031478	1	7321
ENSG00000269066	NA	-0.031478	1	7322
ENSG00000227663	NA	-0.031478	1	7323
ENSG00000203334	NA	-0.031478	1	7324
ENSG00000165548	TMEM63C	-0.031478	1	7325
ENSG00000103460	TOX3	-0.031478	1	7326
ENSG00000213478	NA	-0.031478	1	7327
ENSG00000253893	NA	-0.031478	1	7328
ENSG00000226478	NA	-0.031478	1	7329
ENSG00000174473	GALNTL6	-0.031478	1	7330
ENSG00000260017	NA	-0.031478	1	7331
ENSG00000236238	NA	-0.031478	1	7332
ENSG00000162654	GBP4	-0.031478	1	7333
ENSG00000269637	NA	-0.031478	1	7334
ENSG00000152213	ARL11	-0.031478	1	7335
ENSG00000228089	NA	-0.031478	1	7336
ENSG00000220105	NA	-0.031478	1	7337
ENSG00000021355	SERPINB1	-0.031478	1	7338
ENSG00000100416	TRMU	-0.031478	1	7339
ENSG00000152784	PRDM8	-0.031478	1	7340
ENSG00000167280	ENGASE	-0.031478	1	7341
ENSG00000169967	MAP3K2	-0.031478	1	7342
ENSG00000128340	RAC2	-0.031478	1	7343
ENSG00000111752	PHC1	-0.031478	1	7344
ENSG00000174243	DDX23	-0.031478	1	7345
ENSG00000071246	VASH1	-0.031478	1	7346
ENSG00000141576	RNF157	-0.031478	1	7347
ENSG00000197841	ZNF181	-0.031478	1	7348
ENSG00000065559	MAP2K4	-0.031478	1	7349
ENSG00000168538	TRAPPC11	-0.031478	1	7350
ENSG00000101109	STK4	-0.031478	1	7351
ENSG00000236255	NA	-0.031478	1	7352
ENSG00000100614	PPM1A	-0.031478	1	7353
ENSG00000213625	LEPROT	-0.031478	1	7354
ENSG00000015153	YAF2	-0.031478	1	7355
ENSG00000244192	NA	-0.031478	1	7356
ENSG00000029725	RABEP1	-0.031478	1	7357
ENSG00000169221	TBC1D10B	-0.031478	1	7358
ENSG00000091527	CDV3	-0.031478	1	7359
ENSG00000158869	FCER1G	-0.031478	1	7360
ENSG00000231752	EMBP1	-0.031478	1	7361
ENSG00000224856	NA	-0.031478	1	7362
ENSG00000160285	LSS	-0.031478	1	7363
ENSG00000283498	MIR1244-2	-0.031478	1	7364
ENSG00000232608	NA	-0.031478	1	7365
ENSG00000143862	ARL8A	-0.031478	1	7366
ENSG00000211844	NA	-0.031478	1	7367
ENSG00000213058	NA	-0.031478	1	7368
ENSG00000072135	PTPN18	-0.031478	1	7369
ENSG00000114861	FOXP1	-0.031478	1	7370
ENSG00000153283	CD96	-0.031478	1	7371
ENSG00000248923	NA	-0.031478	1	7372
ENSG00000218208	NA	-0.031478	1	7373
ENSG00000169253	NA	-0.031478	1	7374
ENSG00000165689	SDCCAG3	-0.031478	1	7375
ENSG00000178429	NA	-0.031478	1	7376
ENSG00000004700	RECQL	-0.031478	1	7377
ENSG00000242262	NA	-0.031478	1	7378
ENSG00000114302	PRKAR2A	-0.031478	1	7379
ENSG00000224114	NA	-0.031478	1	7380
ENSG00000180662	NA	-0.031478	1	7381
ENSG00000219146	NA	-0.031478	1	7382
ENSG00000172717	FAM71D	-0.031478	1	7383
ENSG00000279365	NA	-0.031478	1	7384
ENSG00000236824	BCYRN1	-0.031478	1	7385
ENSG00000163162	RNF149	-0.031478	1	7386
ENSG00000145687	SSBP2	-0.031478	1	7387
ENSG00000237264	NA	-0.031478	1	7388
ENSG00000213609	NA	-0.031478	1	7389
ENSG00000244266	NA	-0.031478	1	7390
ENSG00000226525	NA	-0.031478	1	7391
ENSG00000108961	RANGRF	-0.031478	1	7392
ENSG00000266179	NA	-0.031478	1	7393
ENSG00000270781	NA	-0.031478	1	7394
ENSG00000166260	COX11	-0.031478	1	7395
ENSG00000123159	GIPC1	-0.031478	1	7396
ENSG00000241282	NA	-0.031478	1	7397
ENSG00000237214	NA	-0.031478	1	7398
ENSG00000197258	NA	-0.031478	1	7399
ENSG00000236562	NA	-0.031478	1	7400
ENSG00000237828	NA	-0.031478	1	7401
ENSG00000131373	HACL1	-0.031478	1	7402
ENSG00000225972	NA	-0.031478	1	7403
ENSG00000240409	NA	-0.031478	1	7404
ENSG00000224051	CPTP	-0.031478	1	7405
ENSG00000227950	NA	-0.031478	1	7406
ENSG00000130939	UBE4B	-0.031478	1	7407
ENSG00000130770	ATP5IF1	-0.031478	1	7408
ENSG00000213579	NA	-0.031478	1	7409
ENSG00000203914	NA	-0.031478	1	7410
ENSG00000229965	NA	-0.031478	1	7411
ENSG00000227854	NA	-0.031478	1	7412
ENSG00000232238	NA	-0.031478	1	7413
ENSG00000138399	FASTKD1	-0.031478	1	7414
ENSG00000230406	NA	-0.031478	1	7415
ENSG00000233868	NA	-0.031478	1	7416
ENSG00000214192	NA	-0.031478	1	7417
ENSG00000244422	NA	-0.031478	1	7418
ENSG00000243312	NA	-0.031478	1	7419
ENSG00000235043	NA	-0.031478	1	7420
ENSG00000241853	NA	-0.031478	1	7421
ENSG00000196656	NA	-0.031478	1	7422
ENSG00000205100	NA	-0.031478	1	7423
ENSG00000213891	NA	-0.031478	1	7424
ENSG00000244717	NA	-0.031478	1	7425
ENSG00000240003	NA	-0.031478	1	7426
ENSG00000251495	NA	-0.031478	1	7427
ENSG00000064652	SNX24	-0.031478	1	7428
ENSG00000213309	NA	-0.031478	1	7429
ENSG00000225093	NA	-0.031478	1	7430
ENSG00000164604	GPR85	-0.031478	1	7431
ENSG00000213302	NA	-0.031478	1	7432
ENSG00000128524	ATP6V1F	-0.031478	1	7433
ENSG00000157764	BRAF	-0.031478	1	7434
ENSG00000214717	ZBED1	-0.031478	1	7435
ENSG00000237730	NA	-0.031478	1	7436
ENSG00000215319	NA	-0.031478	1	7437
ENSG00000237748	NA	-0.031478	1	7438
ENSG00000213695	NA	-0.031478	1	7439
ENSG00000198689	SLC9A6	-0.031478	1	7440
ENSG00000185825	BCAP31	-0.031478	1	7441
ENSG00000168522	FNTA	-0.031478	1	7442
ENSG00000255490	NA	-0.031478	1	7443
ENSG00000176343	NA	-0.031478	1	7444
ENSG00000150779	TIMM8B	-0.031478	1	7445
ENSG00000149294	NCAM1	-0.031478	1	7446
ENSG00000254759	NA	-0.031478	1	7447
ENSG00000148719	DNAJB12	-0.031478	1	7448
ENSG00000148672	GLUD1	-0.031478	1	7449
ENSG00000242314	NA	-0.031478	1	7450
ENSG00000234040	NA	-0.031478	1	7451
ENSG00000279081	NA	-0.031478	1	7452
ENSG00000152749	GPR180	-0.031478	1	7453
ENSG00000129472	RAB2B	-0.031478	1	7454
ENSG00000239272	NA	-0.031478	1	7455
ENSG00000242571	NA	-0.031478	1	7456
ENSG00000140280	LYSMD2	-0.031478	1	7457
ENSG00000243711	NA	-0.031478	1	7458
ENSG00000259706	HSP90B2P	-0.031478	1	7459
ENSG00000102879	CORO1A	-0.031478	1	7460
ENSG00000039068	CDH1	-0.031478	1	7461
ENSG00000040633	PHF23	-0.031478	1	7462
ENSG00000087995	METTL2A	-0.031478	1	7463
ENSG00000235036	NA	-0.031478	1	7464
ENSG00000230155	NA	-0.031478	1	7465
ENSG00000239830	NA	-0.031478	1	7466
ENSG00000213303	NA	-0.031478	1	7467
ENSG00000269378	NA	-0.031478	1	7468
ENSG00000006015	REX1BD	-0.031478	1	7469
ENSG00000099917	MED15	-0.031478	1	7470
ENSG00000049759	NEDD4L	-0.031478	1	7471
ENSG00000137965	IFI44	-0.031478	1	7472
ENSG00000229336	NA	-0.031478	1	7473
ENSG00000232383	NA	-0.031478	1	7474
ENSG00000150687	PRSS23	0.031478	1	7475
ENSG00000133119	RFC3	0.031478	1	7476
ENSG00000163633	C4orf36	0.031478	1	7477
ENSG00000224138	NA	0.031478	1	7478
ENSG00000272990	NA	0.031478	1	7479
ENSG00000213261	NA	0.031478	1	7480
ENSG00000090975	PITPNM2	0.031478	1	7481
ENSG00000258441	LINC00641	0.031478	1	7482
ENSG00000230593	NA	0.031478	1	7483
ENSG00000241975	NA	0.031478	1	7484
ENSG00000273443	NA	0.031478	1	7485
ENSG00000262919	CCNQ	0.031478	1	7486
ENSG00000283697	HSFX3	0.031478	1	7487
ENSG00000130338	TULP4	0.031478	1	7488
ENSG00000198894	CIPC	0.031478	1	7489
ENSG00000259972	NA	0.031478	1	7490
ENSG00000163884	KLF15	0.031478	1	7491
ENSG00000109771	LRP2BP	0.031478	1	7492
ENSG00000213684	NA	0.031478	1	7493
ENSG00000250731	NA	0.031478	1	7494
ENSG00000065243	PKN2	0.031478	1	7495
ENSG00000110080	ST3GAL4	0.031478	1	7496
ENSG00000226121	NA	0.031478	1	7497
ENSG00000257907	NA	0.031478	1	7498
ENSG00000228328	NA	0.031478	1	7499
ENSG00000225558	NA	0.031478	1	7500
ENSG00000147123	NDUFB11	0.031478	1	7501
ENSG00000214089	NA	0.031478	1	7502
ENSG00000258841	NA	0.031478	1	7503
ENSG00000006016	CRLF1	0.031478	1	7504
ENSG00000065518	NDUFB4	0.031478	1	7505
ENSG00000253721	NA	0.031478	1	7506
ENSG00000225487	NA	0.031478	1	7507
ENSG00000226080	NA	0.031478	1	7508
ENSG00000213371	NA	0.031478	1	7509
ENSG00000251593	NA	0.031478	1	7510
ENSG00000248873	NA	0.031478	1	7511
ENSG00000255883	NA	0.031478	1	7512
ENSG00000213630	NA	0.031478	1	7513
ENSG00000276778	LINC02227	0.031478	1	7514
ENSG00000232389	NA	0.031478	1	7515
ENSG00000226098	NA	0.031478	1	7516
ENSG00000243504	NA	0.031478	1	7517
ENSG00000223984	NA	0.031478	1	7518
ENSG00000215467	NA	0.031478	1	7519
ENSG00000233859	NA	0.031478	1	7520
ENSG00000142634	EFHD2	0.031478	1	7521
ENSG00000198830	HMGN2	0.031478	1	7522
ENSG00000236480	NA	0.031478	1	7523
ENSG00000237842	NA	0.031478	1	7524
ENSG00000225462	NA	0.031478	1	7525
ENSG00000077157	PPP1R12B	0.031478	1	7526
ENSG00000228247	NA	0.031478	1	7527
ENSG00000225486	NA	0.031478	1	7528
ENSG00000213236	NA	0.031478	1	7529
ENSG00000226666	NA	0.031478	1	7530
ENSG00000240776	NA	0.031478	1	7531
ENSG00000250966	NA	0.031478	1	7532
ENSG00000249485	NA	0.031478	1	7533
ENSG00000215158	NA	0.031478	1	7534
ENSG00000270307	NA	0.031478	1	7535
ENSG00000180822	PSMG4	0.031478	1	7536
ENSG00000219085	NA	0.031478	1	7537
ENSG00000236015	NA	0.031478	1	7538
ENSG00000236281	NA	0.031478	1	7539
ENSG00000239344	NA	0.031478	1	7540
ENSG00000215548	NA	0.031478	1	7541
ENSG00000224546	NA	0.031478	1	7542
ENSG00000183242	WT1-AS	0.031478	1	7543
ENSG00000110717	NDUFS8	0.031478	1	7544
ENSG00000179240	GVQW3	0.031478	1	7545
ENSG00000234106	SRP14P2	0.031478	1	7546
ENSG00000198851	CD3E	0.031478	1	7547
ENSG00000213025	NA	0.031478	1	7548
ENSG00000228938	NA	0.031478	1	7549
ENSG00000243663	NA	0.031478	1	7550
ENSG00000234589	NA	0.031478	1	7551
ENSG00000236349	NA	0.031478	1	7552
ENSG00000223460	NA	0.031478	1	7553
ENSG00000234145	NA	0.031478	1	7554
ENSG00000133985	TTC9	0.031478	1	7555
ENSG00000259397	NA	0.031478	1	7556
ENSG00000245849	RAD51-AS1	0.031478	1	7557
ENSG00000080603	SRCAP	0.031478	1	7558
ENSG00000196470	SIAH1	0.031478	1	7559
ENSG00000260528	NA	0.031478	1	7560
ENSG00000141506	PIK3R5	0.031478	1	7561
ENSG00000241185	NA	0.031478	1	7562
ENSG00000270647	TAF15	0.031478	1	7563
ENSG00000233380	NA	0.031478	1	7564
ENSG00000265273	NA	0.031478	1	7565
ENSG00000078043	PIAS2	0.031478	1	7566
ENSG00000243256	NA	0.031478	1	7567
ENSG00000254004	ZNF260	0.031478	1	7568
ENSG00000160201	U2AF1	0.031478	1	7569
ENSG00000254272	NA	0.031478	1	7570
ENSG00000225536	NA	0.031478	1	7571
ENSG00000130787	HIP1R	0.031478	1	7572
ENSG00000047578	KIAA0556	0.031478	1	7573
ENSG00000122432	SPATA1	0.031478	1	7574
ENSG00000182504	CEP97	0.031478	1	7575

### Sheet: PBMC
Ensembl_ID	symbol	log2FoldChange	padj	rank
ENSG00000143185	XCL2	12.6443	2.95583e-10	1
ENSG00000111537	IFNG	12.6443	2.95583e-10	2
ENSG00000143184	XCL1	12.5495	2.95583e-10	3
ENSG00000143333	RGS16	11.3483	2.95583e-10	4
ENSG00000049249	TNFRSF9	11.3167	2.95583e-10	5
ENSG00000109943	CRTAM	11.127	2.95583e-10	6
ENSG00000121966	CXCR4	-10.4	2.95583e-10	7
ENSG00000234883	MIR155HG	10.2103	2.95583e-10	8
ENSG00000153234	NR4A2	10.0838	2.95583e-10	9
ENSG00000122877	EGR2	9.92579	2.95583e-10	10
ENSG00000177494	ZBED2	9.92579	2.95583e-10	11
ENSG00000105835	NAMPT	9.83096	2.95583e-10	12
ENSG00000102172	SMS	9.6413	2.95583e-10	13
ENSG00000134460	IL2RA	9.54646	2.95583e-10	14
ENSG00000140105	WARS	9.48324	2.95583e-10	15
ENSG00000117560	FASLG	9.42002	2.95583e-10	16
ENSG00000102471	NDFIP2	9.10391	2.95583e-10	17
ENSG00000137101	CD72	8.69297	2.95583e-10	18
ENSG00000182162	P2RY8	-8.69297	2.95583e-10	19
ENSG00000065911	MTHFD2	9.16713	3.32822e-10	20
ENSG00000100453	GZMB	5.62672	2.95583e-10	21
ENSG00000168685	IL7R	-5.18417	2.95583e-10	22
ENSG00000275302	CCL4	5.05773	2.95583e-10	23
ENSG00000103522	IL21R	8.69297	5.2529e-10	24
ENSG00000096384	HSP90AB1	3.47719	2.95583e-10	25
ENSG00000085117	CD82	3.41397	2.95583e-10	26
ENSG00000164687	FABP5	8.69297	7.65644e-10	27
ENSG00000144381	HSPD1	3.31913	2.95583e-10	28
ENSG00000111640	GAPDH	3.2243	2.95583e-10	29
ENSG00000074800	ENO1	2.56048	2.95583e-10	30
ENSG00000109971	HSPA8	2.52886	2.95583e-10	31
ENSG00000184009	ACTG1	2.40242	2.95583e-10	32
ENSG00000134333	LDHA	2.14953	2.95583e-10	33
ENSG00000116288	PARK7	2.08631	2.95583e-10	34
ENSG00000182199	SHMT2	3.12947	4.47112e-10	35
ENSG00000271503	CCL5	-2.0547	2.95583e-10	36
ENSG00000181163	NPM1	1.95987	2.95583e-10	37
ENSG00000135486	HNRNPA1	1.70698	2.95583e-10	38
ENSG00000089157	RPLP0	1.32765	2.95583e-10	39
ENSG00000164466	SFXN1	3.16108	7.33333e-10	40
ENSG00000131462	TUBG1	7.9027	1.95419e-09	41
ENSG00000075624	ACTB	0.948324	2.95583e-10	42
ENSG00000122862	SRGN	1.64376	9.25437e-10	43
ENSG00000140968	IRF8	8.62975	5.77203e-09	44
ENSG00000116649	SRM	7.71304	7.24832e-09	45
ENSG00000171793	CTPS1	8.21881	8.51543e-09	46
ENSG00000265972	TXNIP	-10.1471	1.47132e-08	47
ENSG00000044574	HSPA5	3.19269	5.00401e-09	48
ENSG00000168334	XIRP1	8.88264	1.8649e-08	49
ENSG00000177370	TIMM22	7.99753	1.79349e-08	50
ENSG00000149925	ALDOA	1.4541	3.57027e-09	51
ENSG00000111669	TPI1	1.77021	4.70429e-09	52
ENSG00000145730	PAM	3.35075	1.28131e-08	53
ENSG00000196189	SEMA4A	8.15559	3.42719e-08	54
ENSG00000196230	TUBB	1.80182	8.71562e-09	55
ENSG00000154127	UBASH3B	8.09237	4.15532e-08	56
ENSG00000163346	PBXIP1	-8.88264	4.61249e-08	57
ENSG00000091972	CD200	9.48324	5.26206e-08	58
ENSG00000239672	NME1	8.66136	5.35073e-08	59
ENSG00000253522	MIR3142HG	7.93431	5.26206e-08	60
ENSG00000155090	KLF10	8.15559	5.99831e-08	61
ENSG00000053372	MRTO4	8.66136	6.59318e-08	62
ENSG00000106305	AIMP2	7.68143	5.85078e-08	63
ENSG00000227777	NA	7.42854	7.64127e-08	64
ENSG00000110955	ATP5F1B	1.58054	1.70823e-08	65
ENSG00000277632	CCL3	8.88264	1.03524e-07	66
ENSG00000104907	TRMT1	8.66136	1.01168e-07	67
ENSG00000006530	AGK	8.81941	1.20293e-07	68
ENSG00000010278	CD9	8.69297	1.21354e-07	69
ENSG00000187514	PTMA	1.23282	1.79349e-08	70
ENSG00000166780	C16orf45	8.06076	1.20396e-07	71
ENSG00000103257	SLC7A5	7.99753	1.20396e-07	72
ENSG00000181104	F2R	-7.46015	1.27799e-07	73
ENSG00000196262	PPIA	1.32765	2.43363e-08	74
ENSG00000123358	NR4A1	8.02914	1.58016e-07	75
ENSG00000145990	GFOD1	7.83948	1.92794e-07	76
ENSG00000166197	NOLC1	3.09786	8.66362e-08	77
ENSG00000170873	MTSS1	7.77626	2.23651e-07	78
ENSG00000072501	SMC1A	7.55498	2.26736e-07	79
ENSG00000067225	PKM	1.77021	5.35073e-08	80
ENSG00000169299	PGM2	7.87109	2.42527e-07	81
ENSG00000183010	PYCR1	7.55498	2.42527e-07	82
ENSG00000283554	LINC02341	7.55498	2.57967e-07	83
ENSG00000110876	SELPLG	-8.44008	3.45593e-07	84
ENSG00000166886	NAB2	7.20726	2.98301e-07	85
ENSG00000143870	PDIA6	8.97747	4.1606e-07	86
ENSG00000270164	LINC01480	7.64981	3.5634e-07	87
ENSG00000044115	CTNNA1	3.19269	1.96186e-07	88
ENSG00000137502	RAB30	7.99753	5.3569e-07	89
ENSG00000164056	SPRY1	7.83948	5.3569e-07	90
ENSG00000135919	SERPINE2	7.83948	5.3569e-07	91
ENSG00000168243	GNG4	7.6182	6.3212e-07	92
ENSG00000137331	IER3	7.68143	7.87591e-07	93
ENSG00000151651	ADAM8	-7.36532	7.58755e-07	94
ENSG00000174444	RPL4	1.13799	1.22488e-07	95
ENSG00000140284	SLC27A2	7.52337	8.14265e-07	96
ENSG00000168389	MFSD2A	7.96592	8.92972e-07	97
ENSG00000198520	ARMH1	7.17565	8.14265e-07	98
ENSG00000198734	F5	7.77626	1.04147e-06	99
ENSG00000166145	SPINT1	7.80787	1.05336e-06	100
ENSG00000120254	MTHFD1L	7.55498	1.05336e-06	101
ENSG00000166226	CCT2	3.03464	4.57291e-07	102
ENSG00000119508	NR4A3	7.27049	1.13506e-06	103
ENSG00000181788	SIAH2	7.17565	1.18853e-06	104
ENSG00000087008	ACOX3	7.68143	1.48614e-06	105
ENSG00000134001	EIF2S1	2.84497	5.5446e-07	106
ENSG00000111424	VDR	7.64981	1.52081e-06	107
ENSG00000127124	HIVEP3	7.20726	1.52071e-06	108
ENSG00000122986	HVCN1	7.11243	1.52081e-06	109
ENSG00000120158	RCL1	7.27049	1.83762e-06	110
ENSG00000235978	NA	6.98599	1.8031e-06	111
ENSG00000169554	ZEB2	6.85954	1.78624e-06	112
ENSG00000132341	RAN	1.58054	4.1606e-07	113
ENSG00000105374	NKG7	2.27598	6.03684e-07	114
ENSG00000123600	METTL8	7.23887	2.09548e-06	115
ENSG00000189046	ALKBH2	7.23887	2.1181e-06	116
ENSG00000164400	CSF2	6.06927	1.79284e-06	117
ENSG00000166451	CENPN	7.17565	2.15098e-06	118
ENSG00000257924	NA	7.14404	2.28433e-06	119
ENSG00000116874	WARS2	6.89116	2.22423e-06	120
ENSG00000267364	NA	-7.11243	2.39759e-06	121
ENSG00000186827	TNFRSF4	7.08082	2.39576e-06	122
ENSG00000117318	ID3	8.72458	3.11454e-06	123
ENSG00000135763	URB2	7.08082	2.66058e-06	124
ENSG00000171552	BCL2L1	8.40847	3.25653e-06	125
ENSG00000148925	BTBD10	7.04921	2.77653e-06	126
ENSG00000145194	ECE2	7.46015	3.19353e-06	127
ENSG00000111358	GTF2H3	6.92277	3.00067e-06	128
ENSG00000143942	CHAC2	7.14404	3.11454e-06	129
ENSG00000073111	MCM2	6.35377	2.82799e-06	130
ENSG00000067992	PDK3	6.98599	3.14555e-06	131
ENSG00000125741	OPA3	7.0176	3.23841e-06	132
ENSG00000136463	TACO1	6.92277	3.23841e-06	133
ENSG00000128059	PPAT	6.70149	3.17978e-06	134
ENSG00000114573	ATP6V1A	6.7331	3.23841e-06	135
ENSG00000105655	ISYNA1	-7.04921	3.3923e-06	136
ENSG00000109084	TMEM97	6.41699	3.11454e-06	137
ENSG00000132879	FBXO44	-7.23887	3.72754e-06	138
ENSG00000124787	RPP40	6.85954	3.66027e-06	139
ENSG00000169715	MT1E	6.82793	3.66027e-06	140
ENSG00000050730	TNIP3	6.16411	3.37334e-06	141
ENSG00000127334	DYRK2	-6.76471	3.74275e-06	142
ENSG00000159200	RCAN1	6.32216	3.72754e-06	143
ENSG00000023697	DERA	6.95438	4.17156e-06	144
ENSG00000128050	PAICS	8.81941	5.29367e-06	145
ENSG00000176853	FAM91A1	6.82793	4.10699e-06	146
ENSG00000181915	ADO	7.11243	4.33498e-06	147
ENSG00000170464	DNAJC18	6.38538	3.95651e-06	148
ENSG00000124784	RIOK1	8.02914	4.99473e-06	149
ENSG00000108561	C1QBP	1.67537	1.0497e-06	150
ENSG00000135318	NT5E	6.10089	3.89157e-06	151
ENSG00000121807	CCR2	-6.60666	4.27494e-06	152
ENSG00000100697	DICER1	-6.57505	4.27494e-06	153
ENSG00000031081	ARHGAP31	6.82793	4.481e-06	154
ENSG00000164253	WDR41	6.7331	4.43958e-06	155
ENSG00000104691	UBXN8	6.51183	4.32518e-06	156
ENSG00000163933	RFT1	6.70149	4.51498e-06	157
ENSG00000121486	TRMT1L	6.38538	4.31922e-06	158
ENSG00000175505	CLCF1	6.19572	4.33498e-06	159
ENSG00000136261	BZW2	8.53492	6.0406e-06	160
ENSG00000115828	QPCT	6.06927	4.33498e-06	161
ENSG00000165644	COMTD1	6.89116	4.99473e-06	162
ENSG00000101773	RBBP8	6.38538	4.62935e-06	163
ENSG00000163938	GNL3	2.75014	2.04631e-06	164
ENSG00000135336	ORC3	7.42854	5.5635e-06	165
ENSG00000088766	CRLS1	6.7331	5.26483e-06	166
ENSG00000121039	RDH10	6.63827	5.20354e-06	167
ENSG00000138018	SELENOI	6.25894	4.94905e-06	168
ENSG00000173465	SSSCA1	7.83948	6.46854e-06	169
ENSG00000112759	SLC29A1	6.79632	5.62107e-06	170
ENSG00000135931	ARMC9	6.51183	5.5635e-06	171
ENSG00000103047	TANGO6	6.10089	5.23225e-06	172
ENSG00000006757	PNPLA4	6.48022	5.60227e-06	173
ENSG00000116260	QSOX1	6.76471	5.87647e-06	174
ENSG00000115750	TAF1B	5.91122	5.22496e-06	175
ENSG00000120675	DNAJC15	6.35377	5.85193e-06	176
ENSG00000145736	GTF2H2	6.79632	6.46113e-06	177
ENSG00000186891	TNFRSF18	8.81941	8.92912e-06	178
ENSG00000276070	CCL4L2	6.1325	6.23962e-06	179
ENSG00000117450	PRDX1	1.48571	1.51267e-06	180
ENSG00000100342	APOL1	-6.54344	6.69165e-06	181
ENSG00000203993	ARRDC1-AS1	6.82793	7.15169e-06	182
ENSG00000139318	DUSP6	5.94283	6.23962e-06	183
ENSG00000132475	H3F3B	1.23282	1.33666e-06	184
ENSG00000229757	NA	6.82793	7.47038e-06	185
ENSG00000176407	KCMF1	6.22733	6.82798e-06	186
ENSG00000163811	WDR43	8.25042	9.22114e-06	187
ENSG00000174206	C12orf66	5.91122	6.64684e-06	188
ENSG00000179115	FARSA	8.81941	1.00154e-05	189
ENSG00000235304	LINC01281	6.51183	7.43364e-06	190
ENSG00000042286	AIFM2	6.25894	7.15138e-06	191
ENSG00000196290	NIF3L1	5.59511	6.68192e-06	192
ENSG00000170955	CAVIN3	6.32216	7.56527e-06	193
ENSG00000161249	DMKN	-6.95438	8.32783e-06	194
ENSG00000175592	FOSL1	6.32216	7.88207e-06	195
ENSG00000075415	SLC25A3	1.39088	1.74559e-06	196
ENSG00000090520	DNAJB11	8.69297	1.12509e-05	197
ENSG00000229644	NA	7.08082	9.3033e-06	198
ENSG00000123933	MXD4	5.53189	7.28605e-06	199
ENSG00000137070	IL11RA	-6.98599	9.3033e-06	200
ENSG00000173207	CKS1B	6.7331	8.97972e-06	201
ENSG00000102265	TIMP1	-8.66136	1.21413e-05	202
ENSG00000160183	TMPRSS3	5.62672	8.80405e-06	203
ENSG00000111796	KLRB1	-7.58659	1.24616e-05	204
ENSG00000011523	CEP68	-6.41699	1.11911e-05	205
ENSG00000221926	TRIM16	5.72156	1.0042e-05	206
ENSG00000120885	CLU	-6.4486	1.14545e-05	207
ENSG00000172878	METAP1D	6.06927	1.08008e-05	208
ENSG00000137841	PLCB2	-6.89116	1.25086e-05	209
ENSG00000068831	RASGRP2	-7.04921	1.28967e-05	210
ENSG00000122406	RPL5	1.04316	1.91139e-06	211
ENSG00000125245	GPR18	8.28203	1.57161e-05	212
ENSG00000115484	CCT4	2.6237	4.99473e-06	213
ENSG00000229162	NA	6.7331	1.28245e-05	214
ENSG00000168517	HEXIM2	6.25894	1.2133e-05	215
ENSG00000223865	HLA-DPB1	-6.54344	1.28245e-05	216
ENSG00000100263	RHBDD3	5.37384	1.06545e-05	217
ENSG00000138606	SHF	5.31062	1.06545e-05	218
ENSG00000111885	MAN1A1	6.22733	1.25086e-05	219
ENSG00000142347	MYO1F	-8.56653	1.73954e-05	220
ENSG00000105364	MRPL4	7.74465	1.58951e-05	221
ENSG00000183486	MX2	-6.98599	1.44244e-05	222
ENSG00000163702	IL17RC	5.34223	1.20997e-05	223
ENSG00000243440	LOC388813	5.50028	1.25086e-05	224
ENSG00000258116	NA	6.10089	1.48117e-05	225
ENSG00000106105	GARS	9.10391	2.23354e-05	226
ENSG00000144867	SRPRB	8.34525	2.13692e-05	227
ENSG00000178035	IMPDH2	2.37081	6.23962e-06	228
ENSG00000156261	CCT8	2.68692	7.47038e-06	229
ENSG00000230513	THAP7-AS1	4.80484	1.33953e-05	230
ENSG00000198755	RPL10A	1.07477	3.17978e-06	231
ENSG00000196455	PIK3R4	7.08082	2.12118e-05	232
ENSG00000091073	DTX2	5.72156	1.72038e-05	233
ENSG00000143851	PTPN7	2.37081	7.21841e-06	234
ENSG00000147576	ADHFE1	-6.89116	2.11125e-05	235
ENSG00000140398	NEIL1	-6.38538	1.97246e-05	236
ENSG00000189077	TMEM120A	8.34525	2.5928e-05	237
ENSG00000182481	KPNA2	9.16713	2.87831e-05	238
ENSG00000136997	MYC	3.19269	1.03842e-05	239
ENSG00000072274	TFRC	8.15559	2.6847e-05	240
ENSG00000112624	BICRAL	-6.51183	2.17245e-05	241
ENSG00000138166	DUSP5	6.06927	2.07552e-05	242
ENSG00000138363	ATIC	9.04069	3.23527e-05	243
ENSG00000172331	BPGM	6.35377	2.34751e-05	244
ENSG00000048162	NOP16	2.49725	9.45541e-06	245
ENSG00000135077	HAVCR2	8.66136	3.28082e-05	246
ENSG00000185158	LRRC37B	-6.16411	2.5928e-05	247
ENSG00000162377	COA7	6.10089	2.57216e-05	248
ENSG00000074842	MYDGF	8.69297	3.91047e-05	249
ENSG00000169583	CLIC3	-6.00605	2.71332e-05	250
ENSG00000165526	RPUSD4	7.08082	3.32528e-05	251
ENSG00000172172	MRPL13	8.50331	4.10895e-05	252
ENSG00000227218	NA	-6.29055	3.08261e-05	253
ENSG00000275772	NA	-6.19572	3.05478e-05	254
ENSG00000103121	CMC2	7.96592	4.11997e-05	255
ENSG00000124374	PAIP2B	-6.06927	3.26527e-05	256
ENSG00000167264	DUS2	6.82793	3.76307e-05	257
ENSG00000137168	PPIL1	8.62975	4.91673e-05	258
ENSG00000108518	PFN1	1.13799	6.64684e-06	259
ENSG00000167721	TSR1	8.34525	4.91301e-05	260
ENSG00000101361	NOP56	2.59209	1.58951e-05	261
ENSG00000266378	NA	-5.97444	3.74533e-05	262
ENSG00000121858	TNFSF10	3.06625	2.00277e-05	263
ENSG00000104299	INTS9	6.7331	4.40191e-05	264
ENSG00000124942	AHNAK	-3.41397	2.25675e-05	265
ENSG00000185862	EVI2B	-1.86504	1.25389e-05	266
ENSG00000197442	MAP3K5	-5.94283	4.07973e-05	267
ENSG00000034152	MAP2K3	2.90819	2.07061e-05	268
ENSG00000158050	DUSP2	2.46564	1.76563e-05	269
ENSG00000137154	RPS6	0.537384	3.86638e-06	270
ENSG00000103811	CTSH	5.40545	3.92153e-05	271
ENSG00000154640	BTG3	8.50331	6.26597e-05	272
ENSG00000153563	CD8A	1.42249	1.04942e-05	273
ENSG00000184164	CRELD2	8.28203	6.43692e-05	274
ENSG00000233461	NA	6.57505	5.1692e-05	275
ENSG00000127948	POR	8.34525	6.57658e-05	276
ENSG00000277301	LOC101929698	-5.65833	4.51301e-05	277
ENSG00000168496	FEN1	6.70149	5.44144e-05	278
ENSG00000166167	BTRC	6.76471	6.06721e-05	279
ENSG00000102178	UBL4A	6.85954	6.43692e-05	280
ENSG00000179144	GIMAP7	-1.67537	1.6875e-05	281
ENSG00000230155	NA	3.35075	3.45277e-05	282
ENSG00000124613	ZNF391	-5.94283	6.14251e-05	283
ENSG00000132842	AP3B1	7.14404	8.08056e-05	284
ENSG00000117395	EBNA1BP2	8.56653	9.77678e-05	285
ENSG00000107815	TWNK	7.08082	8.30021e-05	286
ENSG00000214706	IFRD2	8.56653	0.000103538	287
ENSG00000141337	ARSG	6.4486	7.99878e-05	288
ENSG00000198498	TMA16	7.80787	9.77678e-05	289
ENSG00000221946	FXYD7	-6.4486	8.08056e-05	290
ENSG00000128923	MINDY2	-6.48022	8.4634e-05	291
ENSG00000007376	RPUSD1	7.36532	9.78624e-05	292
ENSG00000125735	TNFSF14	8.4717	0.000112598	293
ENSG00000162496	DHRS3	8.50331	0.000113929	294
ENSG00000149212	SESN3	-8.09237	0.000112598	295
ENSG00000107937	GTPBP4	2.49725	3.49984e-05	296
ENSG00000166562	SEC11C	2.43403	3.42487e-05	297
ENSG00000175155	YPEL2	-6.00605	8.46626e-05	298
ENSG00000122729	ACO1	-6.25894	8.89169e-05	299
ENSG00000092199	HNRNPC	1.29604	1.8826e-05	300
ENSG00000141076	UTP4	8.69297	0.000134426	301
ENSG00000110104	CCDC86	7.87109	0.000128053	302
ENSG00000100242	SUN2	-7.99753	0.000132463	303
ENSG00000183199	NA	2.49725	4.28303e-05	304
ENSG00000151014	NOCT	-5.18417	8.93591e-05	305
ENSG00000082515	MRPL22	8.25042	0.000143869	306
ENSG00000211666	NA	-7.46015	0.000134426	307
ENSG00000175792	RUVBL1	8.50331	0.000155821	308
ENSG00000124155	PIGT	8.34525	0.000153878	309
ENSG00000085415	SEH1L	8.06076	0.000152786	310
ENSG00000169189	NSMCE1	8.50331	0.000161416	311
ENSG00000204954	C12orf73	6.51183	0.000126374	312
ENSG00000134987	WDR36	7.99753	0.000155821	313
ENSG00000127528	KLF2	-7.71304	0.000152786	314
ENSG00000125912	NCLN	8.15559	0.000162438	315
ENSG00000080824	HSP90AA1	1.32765	2.71332e-05	316
ENSG00000170379	TCAF2	-6.32216	0.00013052	317
ENSG00000125520	SLC2A4RG	-4.64679	9.83315e-05	318
ENSG00000136167	LCP1	1.64376	3.66286e-05	319
ENSG00000116221	MRPL37	7.96592	0.000178005	320
ENSG00000149084	HSD17B12	7.52337	0.000180845	321
ENSG00000155380	SLC16A1	8.12398	0.000200573	322
ENSG00000164691	TAGAP	1.77021	4.4022e-05	323
ENSG00000091140	DLD	8.59814	0.000214894	324
ENSG00000137996	RTCA	7.99753	0.00020163	325
ENSG00000146830	GIGYF1	3.82491	9.69404e-05	326
ENSG00000213585	VDAC1	2.71853	6.94027e-05	327
ENSG00000197724	PHF2	-6.98599	0.000178921	328
ENSG00000110063	DCPS	8.02914	0.000208266	329
ENSG00000147130	ZMYM3	-6.85954	0.000178005	330
ENSG00000181649	PHLDA2	5.87961	0.000152786	331
ENSG00000133624	ZNF767P	-6.19572	0.000163505	332
ENSG00000113448	PDE4D	-7.68143	0.000205891	333
ENSG00000184220	CMSS1	8.44008	0.00023362	334
ENSG00000120875	DUSP4	8.28203	0.000231785	335
ENSG00000137692	DCUN1D5	8.28203	0.000241527	336
ENSG00000083845	RPS5	1.04316	3.12514e-05	337
ENSG00000137038	DMAC1	8.02914	0.000244908	338
ENSG00000130227	XPO7	6.35377	0.000196228	339
ENSG00000004478	FKBP4	8.50331	0.000263889	340
ENSG00000132740	IGHMBP2	6.38538	0.000201394	341
ENSG00000245164	LINC00861	-3.57202	0.000113142	342
ENSG00000123989	CHPF	6.92277	0.000222019	343
ENSG00000153814	JAZF1	6.82793	0.000222019	344
ENSG00000102144	PGK1	1.48571	4.87919e-05	345
ENSG00000165282	PIGO	6.41699	0.000214894	346
ENSG00000160789	LMNA	7.96592	0.000271162	347
ENSG00000143127	ITGA10	-6.35377	0.00023079	348
ENSG00000037897	METTL1	7.87109	0.000288948	349
ENSG00000172123	SLFN12	-6.32216	0.000233858	350
ENSG00000197498	RPF2	8.28203	0.000309796	351
ENSG00000146731	CCT6A	2.9398	0.000112598	352
ENSG00000175727	MLXIP	-8.02914	0.000309796	353
ENSG00000163328	GPR155	-8.21881	0.000332501	354
ENSG00000188010	MORN2	5.50028	0.00023362	355
ENSG00000115053	NCL	1.39088	6.15072e-05	356
ENSG00000043093	DCUN1D1	6.7331	0.000301375	357
ENSG00000075914	EXOSC7	7.9027	0.000362647	358
ENSG00000107371	EXOSC3	7.87109	0.000366137	359
ENSG00000005100	DHX33	5.24739	0.000249244	360
ENSG00000079785	DDX1	2.68692	0.000128701	361
ENSG00000078687	TNRC6C	-6.54344	0.000319049	362
ENSG00000065665	SEC61A2	-6.25894	0.000309796	363
ENSG00000160818	GPATCH4	7.93431	0.000407158	364
ENSG00000139211	AMIGO2	5.97444	0.000309796	365
ENSG00000134107	BHLHE40	2.84497	0.000147651	366
ENSG00000087266	SH3BP2	6.92277	0.000385954	367
ENSG00000105197	TIMM50	8.40847	0.000472585	368
ENSG00000104490	NCALD	6.95438	0.000396459	369
ENSG00000184678	HIST2H2BE	5.65833	0.00032537	370
ENSG00000149428	HYOU1	7.52337	0.00044409	371
ENSG00000123685	BATF3	5.37384	0.000319049	372
ENSG00000112081	SRSF3	1.58054	9.78624e-05	373
ENSG00000198832	SELENOM	-7.52337	0.000472585	374
ENSG00000114686	MRPL3	2.6237	0.000165145	375
ENSG00000213024	NUP62	8.59814	0.000558572	376
ENSG00000140563	MCTP2	5.12095	0.000335011	377
ENSG00000153094	BCL2L11	7.96592	0.000536223	378
ENSG00000134802	SLC43A3	7.83948	0.000527737	379
ENSG00000112473	SLC39A7	5.87961	0.000396786	380
ENSG00000221988	PPT2	6.4486	0.000444597	381
ENSG00000134970	TMED7	7.52337	0.000527728	382
ENSG00000056558	TRAF1	1.92826	0.000136572	383
ENSG00000116741	RGS2	-8.56653	0.00061978	384
ENSG00000196305	IARS	8.31364	0.000629721	385
ENSG00000138663	COPS4	8.28203	0.00063266	386
ENSG00000197536	C5orf56	-7.46015	0.000615788	387
ENSG00000120314	WDR55	7.36532	0.000631503	388
ENSG00000065970	FOXJ2	6.1325	0.000528973	389
ENSG00000177721	ANXA2R	-7.39693	0.00063907	390
ENSG00000145779	TNFAIP8	2.68692	0.000233741	391
ENSG00000143401	ANP32E	8.85103	0.000770468	392
ENSG00000225783	MIAT	-6.4486	0.000571196	393
ENSG00000124145	SDC4	8.15559	0.000731277	394
ENSG00000105519	CAPS	-5.02612	0.000458807	395
ENSG00000148153	INIP	7.27049	0.000679458	396
ENSG00000166788	SAAL1	5.5635	0.000527728	397
ENSG00000167085	PHB	1.86504	0.000182171	398
ENSG00000163412	EIF4E3	-6.89116	0.000704382	399
ENSG00000163170	BOLA3	7.87109	0.000806655	400
ENSG00000106628	POLD2	2.56048	0.000266121	401
ENSG00000135046	ANXA1	-1.35926	0.000141552	402
ENSG00000131828	PDHA1	1.99148	0.000210034	403
ENSG00000168116	KIAA1586	5.87961	0.000626404	404
ENSG00000013441	CLK1	-1.35926	0.000149062	405
ENSG00000167775	CD320	8.1872	0.000900198	406
ENSG00000085377	PREP	8.53492	0.000979991	407
ENSG00000104635	SLC39A14	7.96592	0.000915449	408
ENSG00000138796	HADH	7.68143	0.000912404	409
ENSG00000100519	PSMC6	1.95987	0.000236637	410
ENSG00000155660	PDIA4	2.37081	0.000301375	411
ENSG00000176148	TCP11L1	6.98599	0.000892142	412
ENSG00000105447	GRWD1	7.99753	0.00102706	413
ENSG00000170899	GSTA4	5.97444	0.000787045	414
ENSG00000113088	GZMK	-7.39693	0.000989214	415
ENSG00000200087	SNORA73B	3.76169	0.000504279	416
ENSG00000135476	ESPL1	5.24739	0.000714754	417
ENSG00000167088	SNRPD1	2.30759	0.000317207	418
ENSG00000227081	NA	-1.13799	0.000164397	419
ENSG00000105671	DDX49	7.83948	0.00113484	420
ENSG00000073969	NSF	7.96592	0.00115516	421
ENSG00000154518	ATP5MC3	1.58054	0.00023079	422
ENSG00000160783	PMF1	7.71304	0.0012318	423
ENSG00000187522	HSPA14	8.09237	0.00131094	424
ENSG00000120697	ALG5	8.12398	0.00132163	425
ENSG00000123975	CKS2	7.74465	0.0012693	426
ENSG00000141664	ZCCHC2	-6.25894	0.00114808	427
ENSG00000151729	SLC25A4	7.77626	0.00142659	428
ENSG00000069849	ATP1B3	2.68692	0.000493934	429
ENSG00000102897	LYRM1	7.87109	0.00145753	430
ENSG00000067533	RRP15	7.55498	0.00140619	431
ENSG00000214110	NA	5.05773	0.000967059	432
ENSG00000100647	SUSD6	6.4486	0.00126227	433
ENSG00000183474	GTF2H2C	2.6237	0.000515184	434
ENSG00000114491	UMPS	8.06076	0.00160842	435
ENSG00000001629	ANKIB1	-6.35377	0.00127077	436
ENSG00000173545	ZNF622	8.02914	0.00167449	437
ENSG00000117877	CD3EAP	6.06927	0.00127339	438
ENSG00000160214	RRP1	7.9027	0.00167057	439
ENSG00000139168	ZCRB1	7.9027	0.00167057	440
ENSG00000011485	PPP5C	7.46015	0.0015803	441
ENSG00000015475	BID	-7.08082	0.00150316	442
ENSG00000037241	RPL26L1	7.52337	0.00161767	443
ENSG00000196268	ZNF493	-6.66988	0.00144939	444
ENSG00000184178	SCFD2	8.09237	0.00176386	445
ENSG00000007312	CD79B	7.6182	0.00167449	446
ENSG00000089009	RPL6	0.885103	0.000196228	447
ENSG00000197747	S100A10	-1.39088	0.000309796	448
ENSG00000099901	RANBP1	2.18115	0.000492476	449
ENSG00000100575	TIMM9	7.83948	0.00177723	450
ENSG00000080608	PUM3	2.11792	0.000490641	451
ENSG00000142765	SYTL1	-7.52337	0.00177335	452
ENSG00000173812	EIF1	0.979935	0.00023362	453
ENSG00000177954	RPS27	-0.853492	0.000205083	454
ENSG00000115009	CCL20	6.35377	0.00153008	455
ENSG00000112578	BYSL	7.77626	0.00188425	456
ENSG00000278730	NA	-6.00605	0.00146382	457
ENSG00000008283	CYB561	-7.17565	0.00175521	458
ENSG00000214160	ALG3	8.12398	0.00199828	459
ENSG00000137265	IRF4	7.80787	0.00193929	460
ENSG00000132768	DPH2	8.40847	0.00210867	461
ENSG00000145649	GZMA	-8.4717	0.00224298	462
ENSG00000112139	MDGA1	-5.81639	0.001547	463
ENSG00000137200	CMTR1	6.54344	0.00174877	464
ENSG00000165688	PMPCA	8.44008	0.00230098	465
ENSG00000175567	UCP2	1.54893	0.000424284	466
ENSG00000154642	C21orf91	7.93431	0.00222962	467
ENSG00000153391	INO80C	7.55498	0.00215932	468
ENSG00000172757	CFL1	1.01155	0.000293793	469
ENSG00000240038	AMY2B	-5.91122	0.00173761	470
ENSG00000183258	DDX41	8.12398	0.00245773	471
ENSG00000102871	TRADD	-7.87109	0.00238321	472
ENSG00000168538	TRAPPC11	5.87961	0.00178472	473
ENSG00000125821	DTD1	8.28203	0.00252469	474
ENSG00000157020	SEC13	1.92826	0.000588062	475
ENSG00000122008	POLK	7.11243	0.00220173	476
ENSG00000137955	RABGGTB	2.3392	0.00073588	477
ENSG00000262814	MRPL12	7.23887	0.00230448	478
ENSG00000170989	S1PR1	-3.7933	0.00120819	479
ENSG00000198924	DCLRE1A	6.03766	0.00193365	480
ENSG00000214026	MRPL23	7.3021	0.0023569	481
ENSG00000188001	TPRG1	-8.44008	0.00275208	482
ENSG00000102900	NUP93	8.09237	0.00263928	483
ENSG00000151287	TEX30	7.52337	0.00245773	484
ENSG00000110931	CAMKK2	6.00605	0.0019669	485
ENSG00000167604	NFKBID	8.28203	0.00273373	486
ENSG00000163832	ELP6	7.71304	0.00255648	487
ENSG00000145741	BTF3	0.948324	0.000331128	488
ENSG00000081307	UBA5	8.06076	0.0028378	489
ENSG00000096080	MRPS18A	7.33371	0.00260855	490
ENSG00000144034	TPRKB	7.87109	0.00283581	491
ENSG00000163002	NUP35	7.77626	0.00283581	492
ENSG00000125863	MKKS	7.77626	0.00289953	493
ENSG00000078237	TIGAR	5.46867	0.00205296	494
ENSG00000133027	PEMT	7.46015	0.00282639	495
ENSG00000085185	BCORL1	-5.87961	0.00222857	496
ENSG00000132463	GRSF1	2.43403	0.000940799	497
ENSG00000042088	TDP1	8.28203	0.00321819	498
ENSG00000102409	BEX4	-7.11243	0.0027659	499
ENSG00000121417	ZNF211	-6.63827	0.0026154	500
ENSG00000159388	BTG2	2.27598	0.000911749	501
ENSG00000150779	TIMM8B	7.96592	0.00321362	502
ENSG00000185989	RASA3	-7.46015	0.00301092	503
ENSG00000220205	VAMP2	-4.9629	0.00205465	504
ENSG00000111671	SPSB2	6.48022	0.00271318	505
ENSG00000197157	SND1	2.46564	0.00103483	506
ENSG00000124217	MOCS3	6.16411	0.002604	507
ENSG00000148296	SURF6	7.36532	0.00315171	508
ENSG00000101901	ALG13	7.68143	0.00330836	509
ENSG00000109046	WSB1	-1.70698	0.000737565	510
ENSG00000148841	ITPRIP	6.70149	0.00290615	511
ENSG00000160256	FAM207A	3.25591	0.00142807	512
ENSG00000162924	REL	7.87109	0.00351344	513
ENSG00000185800	DMWD	6.03766	0.00271318	514
ENSG00000133265	HSPBP1	8.21881	0.00373488	515
ENSG00000150768	DLAT	7.6182	0.00346869	516
ENSG00000167925	GHDC	4.48873	0.00210867	517
ENSG00000167747	C19orf48	7.83948	0.00373488	518
ENSG00000049449	RCN1	7.23887	0.00346869	519
ENSG00000110768	GTF2H1	8.37686	0.00402923	520
ENSG00000143751	SDE2	5.18417	0.00249827	521
ENSG00000263072	NA	4.71001	0.00232376	522
ENSG00000087903	RFX2	5.5635	0.00283581	523
ENSG00000164611	PTTG1	7.6182	0.00390576	524
ENSG00000155438	NIFK	2.18115	0.0011227	525
ENSG00000188322	SBK1	-5.81639	0.00301268	526
ENSG00000135446	CDK4	7.83948	0.00407713	527
ENSG00000275464	LOC102724159	3.03464	0.00166376	528
ENSG00000197081	IGF2R	7.11243	0.00394156	529
ENSG00000110092	CCND1	8.02914	0.00450873	530
ENSG00000065183	WDR3	7.93431	0.00450873	531
ENSG00000196591	HDAC2	2.43403	0.00139446	532
ENSG00000135372	NAT10	7.87109	0.0046007	533
ENSG00000167984	NLRC3	-7.6182	0.00450873	534
ENSG00000137054	POLR1E	6.92277	0.00409722	535
ENSG00000167881	SRP68	8.02914	0.00480158	536
ENSG00000203747	FCGR3A	-6.51183	0.00390576	537
ENSG00000148803	FUOM	7.42854	0.0045059	538
ENSG00000115604	IL18R1	8.15559	0.00502058	539
ENSG00000008018	PSMB1	1.23282	0.000766787	540
ENSG00000174177	CTU2	7.23887	0.00450873	541
ENSG00000186665	C17orf58	5.87961	0.00378161	542
ENSG00000110324	IL10RA	-8.50331	0.00558155	543
ENSG00000280721	NA	-7.08082	0.00466374	544
ENSG00000108509	CAMTA2	6.98599	0.0046205	545
ENSG00000147138	GPR174	6.85954	0.0046007	546
ENSG00000023734	STRAP	2.37081	0.00159648	547
ENSG00000125166	GOT2	2.3392	0.00158801	548
ENSG00000065150	IPO5	8.28203	0.00584584	549
ENSG00000173575	CHD2	-3.54041	0.00252469	550
ENSG00000165272	AQP3	-6.57505	0.00474308	551
ENSG00000168763	CNNM3	-6.10089	0.00450873	552
ENSG00000171861	MRM3	7.49176	0.00562592	553
ENSG00000100644	HIF1A	7.99753	0.00603672	554
ENSG00000136286	MYO1G	-7.42854	0.00562396	555
ENSG00000167280	ENGASE	-6.38538	0.00485253	556
ENSG00000197150	ABCB8	7.58659	0.00578241	557
ENSG00000168297	PXK	7.6182	0.00582029	558
ENSG00000167315	ACAA2	7.9027	0.00604968	559
ENSG00000168495	POLR3D	7.6182	0.00585404	560
ENSG00000135069	PSAT1	8.21881	0.00656984	561
ENSG00000111845	PAK1IP1	8.02914	0.00643458	562
ENSG00000041357	PSMA4	2.46564	0.00198937	563
ENSG00000136111	TBC1D4	8.31364	0.00672347	564
ENSG00000215251	FASTKD5	7.80787	0.00646166	565
ENSG00000108953	YWHAE	2.08631	0.00172721	566
ENSG00000115364	MRPL19	8.06076	0.00675335	567
ENSG00000198786	ND5	0.979935	0.000823261	568
ENSG00000145332	KLHL8	6.4486	0.00541948	569
ENSG00000254858	MPV17L2	7.77626	0.00656518	570
ENSG00000213096	ZNF254	-6.35377	0.00541948	571
ENSG00000150753	CCT5	2.65531	0.00226894	572
ENSG00000166986	MARS	1.83343	0.00157076	573
ENSG00000173692	PSMD1	2.46564	0.00213781	574
ENSG00000241490	LOC107986115	-6.60666	0.00574183	575
ENSG00000113621	TXNDC15	7.74465	0.00685981	576
ENSG00000204217	BMPR2	-6.76471	0.00599252	577
ENSG00000157514	TSC22D3	-1.95987	0.00174877	578
ENSG00000104885	DOT1L	6.48022	0.00579021	579
ENSG00000176994	SMCR8	-6.38538	0.00579021	580
ENSG00000231389	HLA-DPA1	-6.32216	0.00574183	581
ENSG00000158321	AUTS2	-7.33371	0.00671159	582
ENSG00000125630	POLR1B	8.15559	0.00749038	583
ENSG00000100714	MTHFD1	7.64981	0.0071157	584
ENSG00000182512	GLRX5	7.49176	0.00711673	585
ENSG00000247596	TWF2	2.21276	0.00212766	586
ENSG00000079134	THOC1	7.93431	0.00772397	587
ENSG00000118971	CCND2	1.70698	0.00166918	588
ENSG00000070785	EIF2B3	7.49176	0.00734395	589
ENSG00000155115	GTF3C6	1.86504	0.00183178	590
ENSG00000204842	ATXN2	7.36532	0.00724231	591
ENSG00000011590	ZBTB32	7.42854	0.00730813	592
ENSG00000166750	SLFN5	-2.71853	0.00270365	593
ENSG00000147443	DOK2	8.15559	0.00811607	594
ENSG00000168404	MLKL	7.74465	0.00771584	595
ENSG00000140367	UBE2Q2	-6.54344	0.00655413	596
ENSG00000086061	DNAJA1	1.4541	0.00145753	597
ENSG00000099204	ABLIM1	-7.14404	0.00719458	598
ENSG00000141682	PMAIP1	7.9027	0.0079622	599
ENSG00000113460	BRIX1	8.37686	0.00852833	600
ENSG00000147889	CDKN2A	3.91974	0.00402923	601
ENSG00000113048	MRPS27	8.1872	0.00848915	602
ENSG00000188191	PRKAR1B	7.33371	0.00776629	603
ENSG00000022567	SLC45A4	-5.81639	0.00620384	604
ENSG00000129292	PHF20L1	7.36532	0.00808267	605
ENSG00000168288	MMADHC	1.86504	0.00207594	606
ENSG00000138101	DTNB	-6.35377	0.0071157	607
ENSG00000213339	QTRT1	7.83948	0.00881372	608
ENSG00000178896	EXOSC4	7.36532	0.0083831	609
ENSG00000168214	RBPJ	2.02309	0.00230448	610
ENSG00000158717	RNF166	-6.66988	0.00766557	611
ENSG00000135390	ATP5MC2	1.13799	0.00131927	612
ENSG00000028137	TNFRSF1B	1.77021	0.00205465	613
ENSG00000090238	YPEL3	-8.21881	0.00957721	614
ENSG00000157593	SLC35B2	7.39693	0.0086421	615
ENSG00000133028	SCO1	7.46015	0.00873634	616
ENSG00000112419	PHACTR2	7.9027	0.00945393	617
ENSG00000232810	TNF	9.86257	0.0118081	618
ENSG00000241258	CRCP	6.19572	0.00745991	619
ENSG00000187193	MT1X	7.52337	0.00906545	620
ENSG00000235576	NA	-2.81336	0.00340668	621
ENSG00000171161	ZNF672	7.6182	0.00926606	622
ENSG00000138442	WDR12	8.37686	0.0102434	623
ENSG00000076053	RBM7	7.77626	0.00954976	624
ENSG00000169499	PLEKHA2	-6.54344	0.00823308	625
ENSG00000075336	TIMM21	8.06076	0.0101845	626
ENSG00000077585	GPR137B	5.97444	0.00764754	627
ENSG00000107968	MAP3K8	6.57505	0.00845332	628
ENSG00000198171	DDRGK1	7.39693	0.00954976	629
ENSG00000178764	ZHX2	-6.95438	0.00898826	630
ENSG00000174132	FAM174A	6.19572	0.00807506	631
ENSG00000143179	UCK2	7.42854	0.00971247	632
ENSG00000135698	MPHOSPH6	7.74465	0.0101845	633
ENSG00000144401	METTL21A	7.52337	0.00998651	634
ENSG00000198400	NTRK1	7.52337	0.00998651	635
ENSG00000112149	CD83	8.09237	0.0109547	636
ENSG00000125877	ITPA	1.99148	0.00270674	637
ENSG00000027697	IFNGR1	8.37686	0.0114978	638
ENSG00000196154	S100A4	-1.26443	0.00175751	639
ENSG00000212907	ND4L	0.695438	0.000967059	640
ENSG00000166224	SGPL1	7.42854	0.0103519	641
ENSG00000177889	UBE2N	2.0547	0.00288304	642
ENSG00000120526	NUDCD1	7.93431	0.0111728	643
ENSG00000172500	FIBP	8.09237	0.0114322	644
ENSG00000160404	TOR2A	7.14404	0.010195	645
ENSG00000165283	STOML2	1.92826	0.0027659	646
ENSG00000213593	TMX2	8.21881	0.0118843	647
ENSG00000100749	VRK1	7.99753	0.0116111	648
ENSG00000105135	ILVBL	7.58659	0.0110614	649
ENSG00000108384	RAD51C	7.83948	0.0114714	650
ENSG00000151332	MBIP	7.3021	0.0106885	651
ENSG00000040933	INPP4A	-6.95438	0.0103519	652
ENSG00000160972	PPP1R16A	5.21578	0.00780061	653
ENSG00000019485	PRDM11	-6.19572	0.00927145	654
ENSG00000008838	MED24	7.87109	0.0118081	655
ENSG00000116133	DHCR24	7.55498	0.0113559	656
ENSG00000130775	THEMIS2	-7.36532	0.0111012	657
ENSG00000074582	BCS1L	7.36532	0.0111317	658
ENSG00000167447	SMG8	7.71304	0.0117605	659
ENSG00000012061	ERCC1	7.80787	0.0119445	660
ENSG00000180448	ARHGAP45	-8.4717	0.0130475	661
ENSG00000103187	COTL1	2.0547	0.00316747	662
ENSG00000135521	LTV1	2.30759	0.00356589	663
ENSG00000156697	UTP14A	7.39693	0.0114322	664
ENSG00000123297	TSFM	7.77626	0.0120633	665
ENSG00000120805	ARL1	8.1872	0.0128704	666
ENSG00000132423	COQ3	5.87961	0.00929361	667
ENSG00000077348	EXOSC5	7.96592	0.0127151	668
ENSG00000005194	CIAPIN1	8.1872	0.0131605	669
ENSG00000135503	ACVR1B	5.12095	0.00823308	670
ENSG00000162599	NFIA	-6.16411	0.00994586	671
ENSG00000105676	ARMC6	7.46015	0.0121438	672
ENSG00000025772	TOMM34	8.40847	0.0137014	673
ENSG00000117751	PPP1R8	7.77626	0.0126964	674
ENSG00000111266	DUSP16	-6.79632	0.0111317	675
ENSG00000240652	NA	-0.916713	0.00150316	676
ENSG00000155906	RMND1	6.32216	0.0103708	677
ENSG00000132434	LANCL2	6.92277	0.0113925	678
ENSG00000175324	LSM1	7.64981	0.0126278	679
ENSG00000147400	CETN2	7.23887	0.0119706	680
ENSG00000167862	MRPL58	7.87109	0.013023	681
ENSG00000123395	ATG101	7.23887	0.0119917	682
ENSG00000178607	ERN1	-7.6182	0.0127151	683
ENSG00000105281	SLC1A5	2.49725	0.00419905	684
ENSG00000276550	HERC2P2	-7.0176	0.0118081	685
ENSG00000171307	ZDHHC16	7.49176	0.0126161	686
ENSG00000061273	HDAC7	7.96592	0.0134422	687
ENSG00000177192	PUS1	5.43706	0.0092061	688
ENSG00000139546	TARBP2	7.58659	0.0129117	689
ENSG00000084774	CAD	7.64981	0.0130241	690
ENSG00000256269	HMBS	7.77626	0.0132965	691
ENSG00000152818	UTRN	-6.92277	0.0118823	692
ENSG00000075975	MKRN2	8.06076	0.013851	693
ENSG00000145916	RMND5B	5.87961	0.0102425	694
ENSG00000112130	RNF8	7.68143	0.0134422	695
ENSG00000140379	BCL2A1	7.55498	0.0132225	696
ENSG00000166681	BEX3	6.51183	0.0114322	697
ENSG00000109762	SNX25	-6.00605	0.0105539	698
ENSG00000112763	BTN2A1	-7.14404	0.0126161	699
ENSG00000103126	AXIN1	-6.35377	0.0113392	700
ENSG00000109787	KLF3	-6.76471	0.0121347	701
ENSG00000072110	ACTN1	7.33371	0.0132225	702
ENSG00000138750	NUP54	7.96592	0.0144114	703
ENSG00000099992	TBC1D10A	-7.33371	0.0133388	704
ENSG00000108433	GOSR2	7.39693	0.0135444	705
ENSG00000117419	ERI3	7.36532	0.0135444	706
ENSG00000004864	SLC25A13	5.65833	0.0104135	707
ENSG00000185238	PRMT3	7.58659	0.0140113	708
ENSG00000187091	PLCD1	-6.79632	0.0125932	709
ENSG00000181722	ZBTB20	-7.39693	0.0137187	710
ENSG00000132965	ALOX5AP	-8.81941	0.0164581	711
ENSG00000143621	ILF2	1.95987	0.00365847	712
ENSG00000151292	CSNK1G3	7.77626	0.0145937	713
ENSG00000147383	NSDHL	7.77626	0.0146041	714
ENSG00000188389	PDCD1	7.52337	0.0141579	715
ENSG00000120333	MRPS14	7.74465	0.0145937	716
ENSG00000091483	FH	7.99753	0.0150995	717
ENSG00000132382	MYBBP1A	6.70149	0.012666	718
ENSG00000161981	SNRNP25	7.58659	0.0144355	719
ENSG00000172183	ISG20	-1.64376	0.00314216	720
ENSG00000138074	SLC5A6	7.6182	0.0146041	721
ENSG00000185669	SNAI3	-6.76471	0.0129749	722
ENSG00000151239	TWF1	6.70149	0.0128704	723
ENSG00000136021	SCYL2	7.04921	0.0135444	724
ENSG00000117597	DIEXF	8.28203	0.0159739	725
ENSG00000108588	CCDC47	7.83948	0.0151755	726
ENSG00000164751	PEX2	7.49176	0.0146041	727
ENSG00000017483	SLC38A5	7.71304	0.0151101	728
ENSG00000163468	CCT3	2.56048	0.00504987	729
ENSG00000123737	EXOSC9	7.49176	0.0148314	730
ENSG00000034677	RNF19A	2.30759	0.00457783	731
ENSG00000184903	IMMP2L	6.48022	0.0128609	732
ENSG00000177409	SAMD9L	-7.08082	0.0141116	733
ENSG00000204681	GABBR1	-6.10089	0.0122003	734
ENSG00000180822	PSMG4	7.33371	0.0147015	735
ENSG00000115446	UNC50	7.64981	0.01538	736
ENSG00000078319	NA	7.3021	0.0147015	737
ENSG00000132330	SCLY	6.95438	0.0140113	738
ENSG00000180992	MRPL14	7.87109	0.0158643	739
ENSG00000150787	PTS	7.71304	0.0155673	740
ENSG00000075131	TIPIN	7.33371	0.014924	741
ENSG00000152332	UHMK1	7.68143	0.0158126	742
ENSG00000169188	APEX2	7.52337	0.0154889	743
ENSG00000118197	DDX59	5.59511	0.0115471	744
ENSG00000128016	ZFP36	-8.28203	0.0171714	745
ENSG00000027847	B4GALT7	7.27049	0.0150952	746
ENSG00000125459	MSTO1	6.98599	0.0145937	747
ENSG00000177854	TMEM187	-6.35377	0.0133035	748
ENSG00000167642	SPINT2	-6.10089	0.0128525	749
ENSG00000176986	SEC24C	7.36532	0.015575	750
ENSG00000162694	EXTL2	7.58659	0.0161157	751
ENSG00000101126	ADNP	-7.27049	0.0154889	752
ENSG00000224660	SH3BP5-AS1	-6.98599	0.0149157	753
ENSG00000105656	ELL	-6.16411	0.0131681	754
ENSG00000156127	BATF	7.23887	0.0155245	755
ENSG00000104412	EMC2	7.20726	0.0155245	756
ENSG00000126822	PLEKHG3	-5.848	0.0126161	757
ENSG00000120705	ETF1	8.15559	0.0176125	758
ENSG00000100991	TRPC4AP	7.77626	0.0168511	759
ENSG00000197170	PSMD12	2.11792	0.00459426	760
ENSG00000153015	CWC27	7.27049	0.0158643	761
ENSG00000151689	INPP1	7.9027	0.0172446	762
ENSG00000164338	UTP15	7.55498	0.0166185	763
ENSG00000198841	KTI12	7.64981	0.0168511	764
ENSG00000159199	ATP5MC1	1.77021	0.00390576	765
ENSG00000152492	CCDC50	6.00605	0.0132965	766
ENSG00000109689	STIM2	-7.04921	0.0157286	767
ENSG00000167261	DPEP2	-6.51183	0.0145937	768
ENSG00000143889	HNRNPLL	7.68143	0.01724	769
ENSG00000175073	VCPIP1	-6.79632	0.0152676	770
ENSG00000130517	PGPEP1	-6.85954	0.0155245	771
ENSG00000101265	RASSF2	-6.7331	0.0152791	772
ENSG00000048028	USP28	-6.4486	0.0146613	773
ENSG00000088682	COQ9	7.55498	0.0173823	774
ENSG00000142528	ZNF473	6.48022	0.0149157	775
ENSG00000072756	TRNT1	7.46015	0.0172446	776
ENSG00000111913	RIPOR2	-2.37081	0.00553613	777
ENSG00000152969	JAKMIP1	7.23887	0.0169361	778
ENSG00000149218	ENDOD1	-6.22733	0.0145937	779
ENSG00000185697	MYBL1	-6.38538	0.0149853	780
ENSG00000090263	MRPS33	7.74465	0.0183188	781
ENSG00000183696	UPP1	-7.17565	0.0170199	782
ENSG00000177674	AGTRAP	-6.10089	0.0145937	783
ENSG00000171700	RGS19	7.33371	0.0176323	784
ENSG00000100418	DESI1	7.83948	0.0188827	785
ENSG00000196465	MYL6B	6.7331	0.016248	786
ENSG00000151150	ANK3	-6.92277	0.0167087	787
ENSG00000108528	SLC25A11	8.12398	0.0196156	788
ENSG00000230124	ACBD6	7.58659	0.0185477	789
ENSG00000120159	CAAP1	7.58659	0.0185862	790
ENSG00000203875	SNHG5	0.948324	0.00232586	791
ENSG00000174748	RPL15	0.821881	0.00202388	792
ENSG00000143314	MRPL24	7.87109	0.0194522	793
ENSG00000172888	ZNF621	-5.94283	0.0147015	794
ENSG00000100335	MIEF1	7.46015	0.0185424	795
ENSG00000173171	MTX1	7.17565	0.0178387	796
ENSG00000091127	PUS7	7.83948	0.0195083	797
ENSG00000106638	TBL2	6.54344	0.0163322	798
ENSG00000124571	XPO5	7.33371	0.0183188	799
ENSG00000141522	ARHGDIA	4.74162	0.0118843	800
ENSG00000143537	ADAM15	6.95438	0.0175132	801
ENSG00000058799	YIPF1	7.23887	0.0182336	802
ENSG00000197540	GZMM	6.82793	0.0172018	803
ENSG00000174840	PDE12	7.33371	0.0185424	804
ENSG00000196363	WDR5	7.0176	0.0178762	805
ENSG00000102763	VWA8	6.79632	0.017328	806
ENSG00000144182	LIPT1	-6.03766	0.015575	807
ENSG00000196531	NACA	0.853492	0.00220173	808
ENSG00000102580	DNAJC3	7.9027	0.0205728	809
ENSG00000198464	ZNF480	-6.35377	0.0165843	810
ENSG00000179271	GADD45GIP1	7.74465	0.020218	811
ENSG00000107651	SEC23IP	7.49176	0.0196156	812
ENSG00000135930	EIF4E2	7.77626	0.0204055	813
ENSG00000132313	MRPL35	7.27049	0.0190852	814
ENSG00000159685	CHCHD6	5.05773	0.0132895	815
ENSG00000225921	NOL7	2.27598	0.00599252	816
ENSG00000197601	FAR1	7.58659	0.0199832	817
ENSG00000070081	NUCB2	2.14953	0.00566833	818
ENSG00000176108	CHMP6	7.42854	0.0196076	819
ENSG00000136319	TTC5	7.08082	0.0187113	820
ENSG00000106462	EZH2	5.94283	0.0157286	821
ENSG00000118961	LDAH	6.41699	0.0169845	822
ENSG00000196937	FAM3C	6.7331	0.0178981	823
ENSG00000138835	RGS3	7.20726	0.0193367	824
ENSG00000119408	NEK6	5.75317	0.0155043	825
ENSG00000168010	ATG16L2	-7.04921	0.0190244	826
ENSG00000106605	BLVRA	6.98599	0.0189945	827
ENSG00000115756	HPCAL1	-6.57505	0.0178981	828
ENSG00000118217	ATF6	7.3021	0.0199097	829
ENSG00000181218	HIST3H2A	6.79632	0.0185424	830
ENSG00000137501	SYTL2	-6.79632	0.0185424	831
ENSG00000149483	TMEM138	7.77626	0.021217	832
ENSG00000132952	USPL1	-6.57505	0.0179981	833
ENSG00000076003	MCM6	8.31364	0.0228113	834
ENSG00000136868	SLC31A1	6.06927	0.0168511	835
ENSG00000099341	PSMD8	1.32765	0.00371091	836
ENSG00000164815	ORC5	7.46015	0.0210085	837
ENSG00000105849	TWISTNB	7.17565	0.0202645	838
ENSG00000184432	COPB2	1.95987	0.0055424	839
ENSG00000141378	PTRH2	7.80787	0.0220985	840
ENSG00000173200	PARP15	-6.95438	0.0197045	841
ENSG00000152382	TADA1	6.92277	0.0196156	842
ENSG00000075188	NUP37	7.42854	0.0210961	843
ENSG00000171503	ETFDH	7.20726	0.0205728	844
ENSG00000094914	AAAS	2.11792	0.00605345	845
ENSG00000101181	MTG2	7.49176	0.0215466	846
ENSG00000130724	CHMP2A	1.83343	0.00528082	847
ENSG00000104064	GABPB1	7.77626	0.0225134	848
ENSG00000256393	NA	-0.948324	0.00274789	849
ENSG00000227507	LTB	-2.40242	0.00696415	850
ENSG00000142599	RERE	-6.63827	0.0192555	851
ENSG00000225484	NUTM2B-AS1	6.92277	0.0201288	852
ENSG00000112237	CCNC	2.14953	0.00627337	853
ENSG00000146063	TRIM41	-6.32216	0.018503	854
ENSG00000116717	GADD45A	6.63827	0.0194424	855
ENSG00000241973	PI4KA	-6.63827	0.0195083	856
ENSG00000134851	TMEM165	7.42854	0.022047	857
ENSG00000196419	XRCC6	1.1696	0.00347538	858
ENSG00000167325	RRM1	7.77626	0.0231421	859
ENSG00000160688	FLAD1	8.1872	0.0244663	860
ENSG00000116791	CRYZ	7.46015	0.0222986	861
ENSG00000111602	TIMELESS	7.20726	0.021553	862
ENSG00000216895	LOC100506302	5.75317	0.0172446	863
ENSG00000179051	RCC2	7.46015	0.0223665	864
ENSG00000179820	MYADM	6.25894	0.0188077	865
ENSG00000046647	GEMIN8	7.3021	0.021949	866
ENSG00000032389	EIPR1	7.49176	0.0225481	867
ENSG00000087448	KLHL42	5.91122	0.0178387	868
ENSG00000133574	GIMAP4	-1.42249	0.00431038	869
ENSG00000197548	ATG7	6.38538	0.0193786	870
ENSG00000114737	CISH	6.25894	0.0190852	871
ENSG00000181610	MRPS23	2.08631	0.00638735	872
ENSG00000153395	LPCAT1	7.80787	0.0239882	873
ENSG00000040531	CTNS	5.31062	0.0163823	874
ENSG00000118894	EEF2KMT	6.60666	0.0204055	875
ENSG00000141873	SLC39A3	7.3021	0.0226594	876
ENSG00000135604	STX11	6.38538	0.0198361	877
ENSG00000058600	POLR3E	7.96592	0.024933	878
ENSG00000144591	GMPPA	7.58659	0.023834	879
ENSG00000077238	IL4R	7.49176	0.0235662	880
ENSG00000109445	ZNF330	7.68143	0.0241645	881
ENSG00000243678	NME2	4.80484	0.0151763	882
ENSG00000149541	B3GAT3	7.46015	0.0235662	883
ENSG00000177963	RIC8A	7.96592	0.0251691	884
ENSG00000126261	UBA2	7.20726	0.0228113	885
ENSG00000168016	TRANK1	-6.79632	0.021553	886
ENSG00000142864	SERBP1	1.20121	0.00383646	887
ENSG00000100417	PMM1	-6.35377	0.0203637	888
ENSG00000007923	DNAJC11	7.55498	0.0243149	889
ENSG00000141026	MED9	-6.29055	0.0203299	890
ENSG00000144589	STK11IP	7.3021	0.0237282	891
ENSG00000126246	IGFLR1	6.98599	0.0227298	892
ENSG00000197961	ZNF121	7.0176	0.0228551	893
ENSG00000213015	ZNF580	3.35075	0.0109547	894
ENSG00000100360	IFT27	7.39693	0.0242086	895
ENSG00000131475	VPS25	7.99753	0.0262418	896
ENSG00000128708	HAT1	8.4717	0.0278485	897
ENSG00000139514	SLC7A1	8.09237	0.0266381	898
ENSG00000119844	AFTPH	7.96592	0.0262418	899
ENSG00000225720	NA	6.82793	0.0224962	900
ENSG00000205060	SLC35B4	6.92277	0.0228113	901
ENSG00000155542	SETD9	-6.57505	0.0217438	902
ENSG00000139679	LPAR6	-6.66988	0.0220986	903
ENSG00000010270	STARD3NL	7.77626	0.0257752	904
ENSG00000143549	TPM3	1.13799	0.00378161	905
ENSG00000122550	KLHL7	-6.48022	0.0215466	906
ENSG00000078808	SDF4	6.95438	0.0232775	907
ENSG00000162385	MAGOH	6.57505	0.022047	908
ENSG00000168275	COA6	7.33371	0.0245942	909
ENSG00000165732	DDX21	1.89665	0.00636905	910
ENSG00000152270	PDE3B	-2.65531	0.00898826	911
ENSG00000114166	KAT2B	-6.29055	0.0213504	912
ENSG00000197785	ATAD3A	6.60666	0.0224962	913
ENSG00000138381	ASNSD1	8.44008	0.0291159	914
ENSG00000178935	ZNF552	5.279	0.0182336	915
ENSG00000179041	RRS1	6.92277	0.0239366	916
ENSG00000113552	GNPDA1	7.83948	0.0272038	917
ENSG00000120733	KDM3B	-6.76471	0.0235677	918
ENSG00000272779	NA	6.92277	0.0241733	919
ENSG00000133612	AGAP3	-6.19572	0.0217201	920
ENSG00000159842	ABR	-7.20726	0.0253658	921
ENSG00000006625	GGCT	7.3021	0.0257752	922
ENSG00000167799	NUDT8	6.4486	0.0228113	923
ENSG00000139146	SINHCAF	7.49176	0.0265362	924
ENSG00000162511	LAPTM5	-1.1696	0.00414772	925
ENSG00000049541	RFC2	7.52337	0.0270121	926
ENSG00000140650	PMM2	6.48022	0.0234667	927
ENSG00000166997	CNPY4	-6.10089	0.022392	928
ENSG00000133657	ATP13A3	7.6182	0.0280952	929
ENSG00000175416	CLTB	4.48873	0.0166572	930
ENSG00000124243	BCAS4	6.7331	0.0249862	931
ENSG00000164934	DCAF13	2.08631	0.00776629	932
ENSG00000247287	NA	-6.22733	0.0234667	933
ENSG00000162972	MAIP1	7.36532	0.0280103	934
ENSG00000101187	SLCO4A1	6.54344	0.0249667	935
ENSG00000065268	WDR18	7.20726	0.0279187	936
ENSG00000107669	ATE1	6.82793	0.0267226	937
ENSG00000183044	ABAT	6.54344	0.0256431	938
ENSG00000165280	VCP	1.26443	0.00497738	939
ENSG00000234327	LOC101928000	6.98599	0.0275448	940
ENSG00000107789	MINPP1	6.32216	0.0251655	941
ENSG00000106733	NMRK1	-7.42854	0.0296834	942
ENSG00000081760	AACS	-6.4486	0.0257752	943
ENSG00000171202	TMEM126A	7.87109	0.0314956	944
ENSG00000011007	ELOA	7.87109	0.0315095	945
ENSG00000126581	BECN1	7.93431	0.0317655	946
ENSG00000119812	FAM98A	7.14404	0.0286374	947
ENSG00000155100	OTUD6B	7.39693	0.0297056	948
ENSG00000135426	TESPA1	1.86504	0.00749038	949
ENSG00000114942	EEF1B2	0.885103	0.00356589	950
ENSG00000124225	PMEPA1	6.92277	0.0280614	951
ENSG00000170315	UBB	0.885103	0.00358963	952
ENSG00000166411	IDH3A	7.74465	0.0314956	953
ENSG00000101407	TTI1	6.22733	0.0253349	954
ENSG00000197894	ADH5	8.06076	0.0328832	955
ENSG00000205413	SAMD9	-6.76471	0.0276138	956
ENSG00000213145	CRIP1	-7.52337	0.0307672	957
ENSG00000154217	PITPNC1	-7.17565	0.0294238	958
ENSG00000171067	C11orf24	6.66988	0.0275542	959
ENSG00000102898	NUTF2	1.95987	0.00812739	960
ENSG00000197713	RPE	7.23887	0.0302147	961
ENSG00000198081	ZBTB14	6.35377	0.0265367	962
ENSG00000197265	GTF2E2	5.37384	0.0224962	963
ENSG00000163466	ARPC2	0.948324	0.00397071	964
ENSG00000117298	ECE1	7.27049	0.0306246	965
ENSG00000158109	TPRG1L	-6.4486	0.0271843	966
ENSG00000115204	MPV17	7.74465	0.032721	967
ENSG00000174456	C12orf76	-6.16411	0.0261203	968
ENSG00000204856	FAM216A	7.39693	0.0313957	969
ENSG00000164944	VIRMA	7.33371	0.0312202	970
ENSG00000087269	NOP14	7.20726	0.030768	971
ENSG00000204054	NA	7.36532	0.0314956	972
ENSG00000100055	CYTH4	-6.95438	0.0297591	973
ENSG00000064545	TMEM161A	6.95438	0.0298362	974
ENSG00000067365	METTL22	5.848	0.0250939	975
ENSG00000172575	RASGRP1	-7.08082	0.0305641	976
ENSG00000100365	NCF4	-6.7331	0.0291159	977
ENSG00000124275	MTRR	7.87109	0.0340488	978
ENSG00000079462	PAFAH1B3	7.23887	0.0315095	979
ENSG00000078699	CBFA2T2	-5.91122	0.0258337	980
ENSG00000154222	CC2D1B	6.4486	0.0281904	981
ENSG00000124608	AARS2	6.4486	0.0281904	982
ENSG00000168924	LETM1	6.32216	0.0276448	983
ENSG00000103550	KNOP1	6.51183	0.0284929	984
ENSG00000170260	ZNF212	7.33371	0.0321547	985
ENSG00000146776	ATXN7L1	-6.79632	0.0298201	986
ENSG00000100450	GZMH	6.92277	0.0304252	987
ENSG00000172115	CYCS	1.54893	0.0068154	988
ENSG00000178921	PFAS	7.14404	0.0314424	989
ENSG00000273038	NA	-6.25894	0.0275542	990
ENSG00000114302	PRKAR2A	-6.70149	0.0296834	991
ENSG00000117593	DARS2	7.27049	0.0323209	992
ENSG00000014138	POLA2	7.27049	0.0323209	993
ENSG00000174255	ZNF80	-6.48022	0.0288634	994
ENSG00000108829	LRRC59	7.11243	0.0317564	995
ENSG00000184831	APOO	6.76471	0.0302747	996
ENSG00000242114	MTFP1	6.57505	0.0294344	997
ENSG00000173511	VEGFB	-7.04921	0.0315907	998
ENSG00000102401	ARMCX3	8.09237	0.0362727	999
ENSG00000127191	TRAF2	7.52337	0.0337797	1000
ENSG00000130723	PRRC2B	-3.31913	0.0149157	1001
ENSG00000134905	CARS2	7.3021	0.0328832	1002
ENSG00000115758	ODC1	8.02914	0.0361578	1003
ENSG00000181847	TIGIT	2.21276	0.00997099	1004
ENSG00000140943	MBTPS1	7.39693	0.0333749	1005
ENSG00000078902	TOLLIP	7.3021	0.0330747	1006
ENSG00000064995	TAF11	6.76471	0.0307672	1007
ENSG00000164610	RP9	6.03766	0.0275163	1008
ENSG00000117143	UAP1	7.46015	0.0340475	1009
ENSG00000013561	RNF14	6.51183	0.0298362	1010
ENSG00000059573	ALDH18A1	8.06076	0.0370083	1011
ENSG00000186281	GPAT2	6.22733	0.0285938	1012
ENSG00000135838	NPL	7.23887	0.0332824	1013
ENSG00000103335	PIEZO1	-6.51183	0.0301903	1014
ENSG00000178951	ZBTB7A	-7.33371	0.0340475	1015
ENSG00000153044	CENPH	6.29055	0.02934	1016
ENSG00000171522	PTGER4	7.87109	0.0367258	1017
ENSG00000179918	SEPHS2	6.79632	0.0317655	1018
ENSG00000184588	PDE4B	-6.70149	0.0314536	1019
ENSG00000109452	INPP4B	7.49176	0.0352584	1020
ENSG00000166377	ATP9B	-6.92277	0.0326697	1021
ENSG00000166166	TRMT61A	6.29055	0.0297056	1022
ENSG00000224578	NA	5.02612	0.023834	1023
ENSG00000100319	ZMAT5	6.95438	0.033011	1024
ENSG00000164398	ACSL6	6.63827	0.0315907	1025
ENSG00000119231	SENP5	-6.29055	0.0299856	1026
ENSG00000173598	NUDT4	6.95438	0.0331506	1027
ENSG00000179523	NA	-6.82793	0.0325985	1028
ENSG00000014824	SLC30A9	6.57505	0.0314956	1029
ENSG00000092931	MFSD11	7.04921	0.0337797	1030
ENSG00000109133	TMEM33	7.6182	0.0367391	1031
ENSG00000179532	DNHD1	-6.4486	0.0313053	1032
ENSG00000181191	PJA1	6.51183	0.0317655	1033
ENSG00000196236	XPNPEP3	5.72156	0.0279187	1034
ENSG00000112511	PHF1	-6.7331	0.0328832	1035
ENSG00000183527	PSMG1	7.9027	0.0386788	1036
ENSG00000148362	PAXX	-1.13799	0.00557204	1037
ENSG00000136933	RABEPK	7.71304	0.0378263	1038
ENSG00000117906	RCN2	8.25042	0.0405923	1039
ENSG00000095319	NUP188	8.09237	0.0399797	1040
ENSG00000164494	PDSS2	5.24739	0.0259374	1041
ENSG00000173846	PLK3	7.77626	0.0385474	1042
ENSG00000198131	ZNF544	-6.57505	0.0326084	1043
ENSG00000273445	NA	-5.46867	0.0271543	1044
ENSG00000103591	AAGAB	8.06076	0.0400376	1045
ENSG00000145782	ATG12	7.39693	0.0367839	1046
ENSG00000204351	SKIV2L	7.46015	0.0371896	1047
ENSG00000162601	MYSM1	-6.29055	0.0314307	1048
ENSG00000189007	ADAT2	6.32216	0.0315907	1049
ENSG00000050393	MCUR1	7.20726	0.036093	1050
ENSG00000105829	BET1	7.52337	0.0378263	1051
ENSG00000176142	TMEM39A	6.4486	0.0324716	1052
ENSG00000275700	AATF	1.89665	0.0095672	1053
ENSG00000172932	ANKRD13D	-7.17565	0.0362566	1054
ENSG00000133106	EPSTI1	5.65833	0.0286412	1055
ENSG00000204520	MICA	7.33371	0.0373762	1056
ENSG00000064102	INTS13	8.15559	0.0416949	1057
ENSG00000101596	SMCHD1	-4.6784	0.024039	1058
ENSG00000001167	NFYA	-6.60666	0.0340153	1059
ENSG00000114738	MAPKAPK3	7.64981	0.0394045	1060
ENSG00000102312	PORCN	6.7331	0.0346869	1061
ENSG00000246223	LINC01550	-6.60666	0.0340475	1062
ENSG00000182628	SKA2	6.41699	0.0331522	1063
ENSG00000237181	NA	5.34223	0.0276589	1064
ENSG00000160124	CCDC58	6.10089	0.0315907	1065
ENSG00000116120	FARSB	7.96592	0.0412516	1066
ENSG00000148719	DNAJB12	7.49176	0.0389301	1067
ENSG00000047644	WWC3	-6.35377	0.0330513	1068
ENSG00000112996	MRPS30	7.27049	0.0378263	1069
ENSG00000113649	TCERG1	7.83948	0.040845	1070
ENSG00000132773	TOE1	7.17565	0.0375927	1071
ENSG00000232442	MHENCR	-6.29055	0.0331245	1072
ENSG00000140400	MAN2C1	7.0176	0.0370095	1073
ENSG00000114030	KPNA1	7.49176	0.0395678	1074
ENSG00000155876	RRAGA	2.02309	0.0106885	1075
ENSG00000023516	AKAP11	6.85954	0.0362566	1076
ENSG00000173540	GMPPB	7.3021	0.0388334	1077
ENSG00000276045	ORAI1	7.27049	0.0387674	1078
ENSG00000124762	CDKN1A	5.46867	0.0291776	1079
ENSG00000099194	SCD	6.03766	0.0322949	1080
ENSG00000006576	PHTF2	6.66988	0.036093	1081
ENSG00000184967	NOC4L	7.46015	0.0405923	1082
ENSG00000148985	PGAP2	6.92277	0.0377047	1083
ENSG00000005175	RPAP3	7.87109	0.0429648	1084
ENSG00000145725	PPIP5K2	5.97444	0.0326601	1085
ENSG00000112699	GMDS	7.08082	0.038752	1086
ENSG00000226979	LTA	8.34525	0.0457317	1087
ENSG00000134215	VAV3	6.54344	0.036267	1088
ENSG00000124496	TRERF1	-6.19572	0.0343412	1089
ENSG00000171634	BPTF	-7.20726	0.0399797	1090
ENSG00000169371	SNUPN	7.52337	0.041867	1091
ENSG00000126561	STAT5A	1.73859	0.00969198	1092
ENSG00000125779	PANK2	6.29055	0.0350765	1093
ENSG00000132963	POMP	1.73859	0.00971247	1094
ENSG00000184508	HDDC3	7.17565	0.040322	1095
ENSG00000171940	ZNF217	-6.38538	0.035882	1096
ENSG00000169710	FASN	7.0176	0.0394884	1097
ENSG00000148688	RPP30	7.49176	0.0421683	1098
ENSG00000124535	WRNIP1	6.35377	0.0358908	1099
ENSG00000172954	LCLAT1	6.48022	0.0367391	1100
ENSG00000169926	KLF13	-7.0176	0.0397881	1101
ENSG00000262902	NA	-0.821881	0.00466374	1102
ENSG00000136854	STXBP1	6.66988	0.0379141	1103
ENSG00000167083	GNGT2	6.29055	0.0358759	1104
ENSG00000130826	DKC1	2.46564	0.0141448	1105
ENSG00000117479	SLC19A2	5.94283	0.0341208	1106
ENSG00000170832	USP32	5.87961	0.0337797	1107
ENSG00000129083	COPB1	2.0547	0.0118081	1108
ENSG00000211799	NA	-6.03766	0.0347008	1109
ENSG00000138443	ABI2	-6.85954	0.0397034	1110
ENSG00000102760	RGCC	1.83343	0.0106132	1111
ENSG00000158716	DUSP23	7.46015	0.0431967	1112
ENSG00000271383	LOC100996717	-7.33371	0.0428157	1113
ENSG00000173727	NA	-5.62672	0.0328832	1114
ENSG00000005700	IBTK	7.27049	0.0425262	1115
ENSG00000108179	PPIF	7.04921	0.0412516	1116
ENSG00000184162	NR2C2AP	7.49176	0.0439367	1117
ENSG00000143093	STRIP1	7.08082	0.0416453	1118
ENSG00000083807	SLC27A5	6.32216	0.0373762	1119
ENSG00000168884	TNIP2	6.60666	0.0390769	1120
ENSG00000185504	FAAP100	-6.51183	0.0386366	1121
ENSG00000113108	APBB3	-6.32216	0.0376912	1122
ENSG00000123983	ACSL3	7.96592	0.0476695	1123
ENSG00000114999	TTL	5.848	0.0350053	1124
ENSG00000167106	FAM102A	-2.43403	0.0146041	1125
ENSG00000160326	SLC2A6	5.848	0.0352547	1126
ENSG00000173821	RNF213	-1.83343	0.0110603	1127
ENSG00000121964	GTDC1	6.38538	0.038752	1128
ENSG00000152455	SUV39H2	5.848	0.0355005	1129
ENSG00000100413	POLR3H	7.33371	0.0445481	1130
ENSG00000087053	MTMR2	7.55498	0.0459218	1131
ENSG00000132275	RRP8	7.14404	0.0434409	1132
ENSG00000114439	BBX	-7.99753	0.0487028	1133
ENSG00000162419	GMEB1	6.51183	0.0396885	1134
ENSG00000135316	SYNCRIP	1.92826	0.0117605	1135
ENSG00000145850	TIMD4	7.08082	0.0431967	1136
ENSG00000213722	DDAH2	-5.81639	0.0355005	1137
ENSG00000148660	CAMK2G	-7.04921	0.0431967	1138
ENSG00000103876	FAH	6.16411	0.0377797	1139
ENSG00000157911	PEX10	6.51183	0.0399797	1140
ENSG00000134242	PTPN22	1.89665	0.0116492	1141
ENSG00000198417	MT1F	7.39693	0.0456643	1142
ENSG00000188976	NOC2L	7.6182	0.0472344	1143
ENSG00000121064	SCPEP1	7.64981	0.0476071	1144
ENSG00000112343	TRIM38	-7.49176	0.0467005	1145
ENSG00000115541	HSPE1	1.20121	0.00749038	1146
ENSG00000188342	GTF2F2	7.52337	0.0469599	1147
ENSG00000150527	MIA2	6.98599	0.0440056	1148
ENSG00000173638	SLC19A1	6.51183	0.0412516	1149
ENSG00000017260	ATP2C1	7.42854	0.0472723	1150
ENSG00000064547	LPAR2	-6.25894	0.0400376	1151
ENSG00000077150	NFKB2	6.7331	0.0433961	1152
ENSG00000198612	COPS8	7.9027	0.0509436	1153
ENSG00000103351	CLUAP1	-6.00605	0.038752	1154
ENSG00000232815	NA	-4.86806	0.0314424	1155
ENSG00000175463	TBC1D10C	-7.36532	0.047661	1156
ENSG00000166228	PCBD1	7.20726	0.046684	1157
ENSG00000101255	TRIB3	6.06927	0.0393786	1158
ENSG00000162676	GFI1	6.7331	0.0438316	1159
ENSG00000012174	MBTPS2	6.89116	0.0449191	1160
ENSG00000275131	NA	-6.25894	0.0411241	1161
ENSG00000153310	FAM49B	1.77021	0.0116377	1162
ENSG00000137193	PIM1	-6.89116	0.0453831	1163
ENSG00000101442	ACTR5	7.39693	0.0487511	1164
ENSG00000152518	ZFP36L2	-1.48571	0.00980047	1165
ENSG00000210144	NA	-0.853492	0.00566833	1166
ENSG00000112695	COX7A2	0.948324	0.00631383	1167
ENSG00000132329	RAMP1	3.95135	0.0263193	1168
ENSG00000126953	TIMM8A	7.14404	0.0476071	1169
ENSG00000131591	C1orf159	7.11243	0.0474317	1170
ENSG00000164062	APEH	8.21881	0.0548865	1171
ENSG00000070756	PABPC1	0.916713	0.00617023	1172
ENSG00000184110	EIF3C	6.51183	0.0439367	1173
ENSG00000075240	GRAMD4	6.38538	0.0431967	1174
ENSG00000103549	RNF40	5.46867	0.0370095	1175
ENSG00000142657	PGD	2.14953	0.0147015	1176
ENSG00000164077	MON1A	6.95438	0.0476778	1177
ENSG00000165806	CASP7	7.55498	0.0518406	1178
ENSG00000229124	VIM-AS1	-5.91122	0.0405923	1179
ENSG00000116852	KIF21B	-6.1325	0.042164	1180
ENSG00000165118	C9orf64	5.75317	0.0397927	1181
ENSG00000131943	C19orf12	6.35377	0.0440056	1182
ENSG00000135392	DNAJC14	-6.03766	0.041867	1183
ENSG00000184887	BTBD6	-6.51183	0.0452397	1184
ENSG00000165929	TC2N	-2.6237	0.0182336	1185
ENSG00000157601	MX1	-7.39693	0.0515572	1186
ENSG00000128595	CALU	6.54344	0.0456289	1187
ENSG00000116922	C1orf109	7.33371	0.0512377	1188
ENSG00000164163	ABCE1	2.08631	0.0146041	1189
ENSG00000103512	NOMO1	6.19572	0.0433774	1190
ENSG00000265354	TIMM23	8.02914	0.0562279	1191
ENSG00000128654	MTX2	7.68143	0.0541949	1192
ENSG00000112406	HECA	-3.06625	0.0216447	1193
ENSG00000084092	NOA1	7.49176	0.0530384	1194
ENSG00000135976	ANKRD36	-7.17565	0.0508064	1195
ENSG00000175581	MRPL48	8.15559	0.057862	1196
ENSG00000155304	HSPA13	7.36532	0.0524254	1197
ENSG00000104980	TIMM44	7.49176	0.0534128	1198
ENSG00000069702	TGFBR3	-6.89116	0.0492039	1199
ENSG00000119729	RHOQ	-6.16411	0.0440749	1200
ENSG00000128791	TWSG1	-6.1325	0.0438727	1201
ENSG00000114026	OGG1	7.49176	0.0536787	1202
ENSG00000272655	NA	-4.14102	0.0296834	1203
ENSG00000088832	FKBP1A	1.39088	0.00997099	1204
ENSG00000215030	NA	-0.79027	0.00566833	1205
ENSG00000135624	CCT7	1.73859	0.0124885	1206
ENSG00000002822	MAD1L1	-6.29055	0.0453589	1207
ENSG00000189319	FAM53B	-6.16411	0.0445481	1208
ENSG00000110321	EIF4G2	1.13799	0.00823308	1209
ENSG00000131269	ABCB7	-6.79632	0.0492039	1210
ENSG00000125944	HNRNPR	2.02309	0.0146685	1211
ENSG00000164654	MIOS	5.91122	0.0431967	1212
ENSG00000159063	ALG8	7.36532	0.0538334	1213
ENSG00000104904	OAZ1	0.79027	0.00579021	1214
ENSG00000101152	DNAJC5	-6.4486	0.0473394	1215
ENSG00000179218	CALR	1.77021	0.013003	1216
ENSG00000177000	MTHFR	6.48022	0.047661	1217
ENSG00000164038	SLC9B2	6.4486	0.0474314	1218
ENSG00000104219	ZDHHC2	-6.41699	0.0472104	1219
ENSG00000253716	MINCR	6.41699	0.0473206	1220
ENSG00000198585	NUDT16	5.65833	0.041867	1221
ENSG00000247626	MARS2	6.10089	0.045187	1222
ENSG00000100294	MCAT	5.279	0.0391521	1223
ENSG00000104549	SQLE	2.24437	0.0166572	1224
ENSG00000172239	PAIP1	6.92277	0.0514175	1225
ENSG00000136810	TXN	1.1696	0.00869024	1226
ENSG00000092978	GPATCH2	6.32216	0.0471526	1227
ENSG00000185187	SIGIRR	-7.3021	0.0544831	1228
ENSG00000165046	LETM2	-4.99451	0.0372949	1229
ENSG00000143653	SCCPDH	7.71304	0.0576575	1230
ENSG00000117054	ACADM	2.37081	0.0177793	1231
ENSG00000104738	MCM4	5.848	0.0438727	1232
ENSG00000183207	RUVBL2	1.89665	0.0142555	1233
ENSG00000119673	ACOT2	6.92277	0.052169	1234
ENSG00000139990	DCAF5	-6.70149	0.0505841	1235
ENSG00000149809	TM7SF2	5.53189	0.0417757	1236
ENSG00000142207	URB1	6.06927	0.0458371	1237
ENSG00000185728	YTHDF3	7.49176	0.0565954	1238
ENSG00000111269	CREBL2	-6.82793	0.0517199	1239
ENSG00000100522	GNPNAT1	6.19572	0.0472104	1240
ENSG00000186625	KATNA1	6.10089	0.0465676	1241
ENSG00000183718	TRIM52	-7.23887	0.0553464	1242
ENSG00000167232	ZNF91	6.35377	0.0487028	1243
ENSG00000169660	HEXDC	-6.41699	0.0492089	1244
ENSG00000139405	RITA1	6.41699	0.0493061	1245
ENSG00000001497	LAS1L	6.76471	0.052234	1246
ENSG00000109381	ELF2	-7.04921	0.0544911	1247
ENSG00000166133	RPUSD2	6.95438	0.0538249	1248
ENSG00000113532	ST8SIA4	7.71304	0.0599192	1249
ENSG00000145439	CBR4	7.23887	0.0562971	1250
ENSG00000165417	GTF2A1	4.89967	0.0381413	1251
ENSG00000177150	FAM210A	7.17565	0.0558811	1252
ENSG00000102218	RP2	5.5635	0.0433977	1253
ENSG00000196961	AP2A1	6.19572	0.0483831	1254
ENSG00000164933	SLC25A32	7.71304	0.0605423	1255
ENSG00000128590	DNAJB9	7.52337	0.0590857	1256
ENSG00000187109	NAP1L1	0.853492	0.00671159	1257
ENSG00000039319	ZFYVE16	-6.51183	0.0513053	1258
ENSG00000163659	TIPARP	-6.38538	0.0503491	1259
ENSG00000112167	SAYSD1	7.55498	0.0596228	1260
ENSG00000167920	TMEM99	5.78478	0.0456643	1261
ENSG00000120437	ACAT2	8.12398	0.0642528	1262
ENSG00000059378	PARP12	-6.70149	0.0530725	1263
ENSG00000165629	ATP5F1C	1.89665	0.0150394	1264
ENSG00000165271	NOL6	7.55498	0.0599192	1265
ENSG00000107833	NPM3	6.00605	0.047661	1266
ENSG00000178105	DDX10	7.68143	0.0610773	1267
ENSG00000110906	KCTD10	6.32216	0.0503491	1268
ENSG00000104812	GYS1	6.89116	0.0548865	1269
ENSG00000168273	SMIM4	7.0176	0.0562632	1270
ENSG00000243811	APOBEC3D	2.56048	0.0205715	1271
ENSG00000173653	RCE1	7.3021	0.0589253	1272
ENSG00000153339	TRAPPC8	-7.42854	0.0600651	1273
ENSG00000119950	MXI1	-6.79632	0.0549682	1274
ENSG00000005156	LIG3	5.94283	0.0481563	1275
ENSG00000138758	SEPT11	7.49176	0.0608162	1276
ENSG00000144043	TEX261	7.71304	0.0628151	1277
ENSG00000136783	NIPSNAP3A	6.60666	0.0538249	1278
ENSG00000155636	RBM45	7.42854	0.0605435	1279
ENSG00000134077	THUMPD3	5.59511	0.0456643	1280
ENSG00000142751	GPN2	6.57505	0.0538334	1281
ENSG00000175354	PTPN2	7.64981	0.0626691	1282
ENSG00000106803	SEC61B	1.20121	0.00985528	1283
ENSG00000077782	FGFR1	5.53189	0.0454138	1284
ENSG00000165071	TMEM71	-6.66988	0.0548321	1285
ENSG00000128284	APOL3	-7.42854	0.061204	1286
ENSG00000101997	CCDC22	7.52337	0.0621721	1287
ENSG00000142252	GEMIN7	7.42854	0.0614296	1288
ENSG00000107140	TESK1	7.3021	0.0608162	1289
ENSG00000172466	ZNF24	7.71304	0.0647526	1290
ENSG00000083444	PLOD1	5.91122	0.049635	1291
ENSG00000100162	CENPM	6.66988	0.0560605	1292
ENSG00000127152	BCL11B	-6.79632	0.0571251	1293
ENSG00000158161	EYA3	6.70149	0.056356	1294
ENSG00000073921	PICALM	-6.63827	0.0559605	1295
ENSG00000120694	HSPH1	2.43403	0.0205715	1296
ENSG00000136247	ZDHHC4	-6.06927	0.0514217	1297
ENSG00000140694	PARN	7.27049	0.0616473	1298
ENSG00000088727	KIF9	5.72156	0.0485523	1299
ENSG00000033178	UBA6	6.79632	0.0577959	1300
ENSG00000184939	ZFP90	5.59511	0.0476778	1301
ENSG00000052749	RRP12	6.63827	0.0565954	1302
ENSG00000158470	B4GALT5	6.57505	0.0560605	1303
ENSG00000107874	CUEDC2	7.83948	0.0669271	1304
ENSG00000145287	PLAC8	-1.70698	0.0145937	1305
ENSG00000139644	TMBIM6	1.04316	0.00891991	1306
ENSG00000278845	MRPL45	7.17565	0.0616359	1307
ENSG00000163812	ZDHHC3	6.06927	0.052157	1308
ENSG00000232434	AJM1	2.52886	0.0217332	1309
ENSG00000163755	HPS3	-6.95438	0.0599192	1310
ENSG00000151806	GUF1	5.91122	0.0509436	1311
ENSG00000109083	IFT20	7.0176	0.0607482	1312
ENSG00000161677	JOSD2	7.39693	0.0641873	1313
ENSG00000068366	ACSL4	7.52337	0.065435	1314
ENSG00000168818	STX18	7.49176	0.0651705	1315
ENSG00000145293	ENOPH1	8.25042	0.0722999	1316
ENSG00000187097	ENTPD5	6.00605	0.0527527	1317
ENSG00000092847	AGO1	7.3021	0.0642812	1318
ENSG00000099810	MTAP	5.848	0.0516689	1319
ENSG00000070413	DGCR2	-6.92277	0.061204	1320
ENSG00000218510	LINC00339	7.14404	0.0632137	1321
ENSG00000196912	ANKRD36B	-7.20726	0.0640721	1322
ENSG00000144161	ZC3H8	7.52337	0.0669271	1323
ENSG00000038002	AGA	5.848	0.0520738	1324
ENSG00000185414	MRPL30	5.37384	0.0480413	1325
ENSG00000164300	SERINC5	-6.76471	0.0606209	1326
ENSG00000167969	ECI1	5.21578	0.0468291	1327
ENSG00000154813	DPH3	7.83948	0.0704513	1328
ENSG00000101928	MOSPD1	5.81639	0.0523738	1329
ENSG00000178057	NDUFAF3	7.93431	0.0714738	1330
ENSG00000164211	STARD4	1.67537	0.0150952	1331
ENSG00000135211	TMEM60	7.36532	0.0664106	1332
ENSG00000198604	BAZ1A	6.82793	0.0617131	1333
ENSG00000021300	PLEKHB1	-7.0176	0.0634336	1334
ENSG00000126767	ELK1	6.41699	0.0580109	1335
ENSG00000235559	NA	2.30759	0.0208721	1336
ENSG00000164332	UBLCP1	8.02914	0.0730678	1337
ENSG00000155561	NUP205	7.27049	0.0661937	1338
ENSG00000277161	PIGW	6.29055	0.0572861	1339
ENSG00000188725	SMIM15	7.83948	0.0714149	1340
ENSG00000006007	GDE1	7.83948	0.0714738	1341
ENSG00000126602	TRAP1	1.95987	0.0178981	1342
ENSG00000130204	TOMM40	6.60666	0.0604643	1343
ENSG00000134470	IL15RA	7.42854	0.0681901	1344
ENSG00000170919	NA	-6.32216	0.0582101	1345
ENSG00000127824	TUBA4A	1.70698	0.0157286	1346
ENSG00000141994	DUS3L	7.77626	0.0718323	1347
ENSG00000133313	CNDP2	1.86504	0.01724	1348
ENSG00000137074	APTX	7.9027	0.0730588	1349
ENSG00000162441	LZIC	7.42854	0.068711	1350
ENSG00000117616	RSRP1	-2.40242	0.0222426	1351
ENSG00000134440	NARS	1.86504	0.0172725	1352
ENSG00000112249	ASCC3	6.92277	0.0641873	1353
ENSG00000147586	MRPS28	6.92277	0.0644084	1354
ENSG00000080546	SESN1	-6.60666	0.0616048	1355
ENSG00000122873	CISD1	7.77626	0.0729094	1356
ENSG00000228232	NA	4.71001	0.0441716	1357
ENSG00000108106	UBE2S	4.26746	0.0400376	1358
ENSG00000157426	AASDH	6.03766	0.0566788	1359
ENSG00000131652	THOC6	7.39693	0.0696649	1360
ENSG00000255857	PXN-AS1	6.70149	0.0632137	1361
ENSG00000205339	IPO7	5.94283	0.0561938	1362
ENSG00000113845	TIMMDC1	1.92826	0.0182336	1363
ENSG00000092140	G2E3	-6.32216	0.0599192	1364
ENSG00000214013	GANC	-5.46867	0.0518705	1365
ENSG00000137574	TGS1	7.55498	0.0718387	1366
ENSG00000101654	RNMT	7.3021	0.0695084	1367
ENSG00000111653	ING4	-7.3021	0.0695084	1368
ENSG00000137364	TPMT	6.82793	0.0650825	1369
ENSG00000183605	SFXN4	6.66988	0.0636088	1370
ENSG00000165406	MARCH8	-6.41699	0.061204	1371
ENSG00000161277	THAP8	5.5635	0.053069	1372
ENSG00000067704	IARS2	8.37686	0.08003	1373
ENSG00000155463	OXA1L	8.06076	0.0773654	1374
ENSG00000149196	HIKESHI	1.92826	0.0185559	1375
ENSG00000064666	CNN2	-1.61215	0.0155245	1376
ENSG00000110060	PUS3	6.48022	0.0624975	1377
ENSG00000065526	SPEN	7.49176	0.0722854	1378
ENSG00000184384	MAML2	5.91122	0.0571251	1379
ENSG00000083844	ZNF264	-6.35377	0.0614296	1380
ENSG00000170915	PAQR8	-6.10089	0.0590713	1381
ENSG00000143919	CAMKMT	5.62672	0.0544911	1382
ENSG00000101220	C20orf27	7.71304	0.0748344	1383
ENSG00000166575	TMEM135	5.78478	0.0561938	1384
ENSG00000135002	RFK	6.89116	0.0671206	1385
ENSG00000104915	STX10	7.83948	0.0764287	1386
ENSG00000008710	PKD1	-6.29055	0.0613881	1387
ENSG00000162851	TFB2M	7.77626	0.0758901	1388
ENSG00000181924	COA4	1.64376	0.0160471	1389
ENSG00000167965	MLST8	6.70149	0.0654358	1390
ENSG00000114480	GBE1	6.89116	0.0673327	1391
ENSG00000145979	TBC1D7	6.25894	0.061204	1392
ENSG00000029639	TFB1M	7.68143	0.0752813	1393
ENSG00000172530	BANP	-6.82793	0.0669204	1394
ENSG00000094880	CDC23	6.54344	0.0641418	1395
ENSG00000269556	TMEM185A	6.19572	0.0610773	1396
ENSG00000034693	PEX3	7.04921	0.0695084	1397
ENSG00000205045	SLFN12L	-6.98599	0.0694457	1398
ENSG00000165156	ZHX1	5.75317	0.0574309	1399
ENSG00000116237	ICMT	6.4486	0.0647358	1400
ENSG00000273559	CWC25	7.74465	0.0779538	1401
ENSG00000127666	TICAM1	4.1094	0.0414565	1402
ENSG00000181555	SETD2	-7.17565	0.0724223	1403
ENSG00000204568	MRPS18B	1.77021	0.0178981	1404
ENSG00000004779	NDUFAB1	1.80182	0.0183188	1405
ENSG00000113812	ACTR8	5.87961	0.0599192	1406
ENSG00000099875	MKNK2	-6.29055	0.0641418	1407
ENSG00000176485	PLA2G16	-6.48022	0.0661018	1408
ENSG00000172661	WASHC2C	-7.58659	0.0776698	1409
ENSG00000170854	RIOX2	6.16411	0.0634336	1410
ENSG00000122378	FAM213A	7.23887	0.0745643	1411
ENSG00000169084	DHRSX	6.70149	0.0690329	1412
ENSG00000116138	DNAJC16	5.59511	0.0576575	1413
ENSG00000018610	CXorf56	5.94283	0.0614296	1414
ENSG00000145907	G3BP1	1.86504	0.0194366	1415
ENSG00000106028	SSBP1	1.86504	0.0194367	1416
ENSG00000121644	DESI2	7.14404	0.0745446	1417
ENSG00000020256	ZFP64	6.63827	0.0695084	1418
ENSG00000164938	TP53INP1	-6.29055	0.0661371	1419
ENSG00000170322	NFRKB	5.72156	0.0601836	1420
ENSG00000103061	SLC7A6OS	5.75317	0.060539	1421
ENSG00000160087	UBE2J2	7.58659	0.08003	1422
ENSG00000260822	NA	5.43706	0.0575484	1423
ENSG00000169718	DUS1L	7.27049	0.0771786	1424
ENSG00000198890	PRMT6	6.63827	0.0704801	1425
ENSG00000139921	TMX1	1.61215	0.0171244	1426
ENSG00000211795	NA	-6.22733	0.0662078	1427
ENSG00000138785	INTS12	7.46015	0.0794365	1428
ENSG00000144231	POLR2D	7.0176	0.0747519	1429
ENSG00000133243	BTBD2	-5.24739	0.0559352	1430
ENSG00000157379	DHRS1	-6.70149	0.0714738	1431
ENSG00000125457	MIF4GD	7.42854	0.079418	1432
ENSG00000076554	TPD52	6.4486	0.0691512	1433
ENSG00000117528	ABCD3	6.92277	0.0742599	1434
ENSG00000113407	TARS	2.0547	0.022047	1435
ENSG00000131732	ZCCHC9	7.46015	0.080049	1436
ENSG00000117036	ETV3	5.68994	0.0610773	1437
ENSG00000122783	CYREN	7.3021	0.0784368	1438
ENSG00000138095	LRPPRC	1.64376	0.0176721	1439
ENSG00000089692	LAG3	1.48571	0.0159739	1440
ENSG00000158062	UBXN11	-7.58659	0.0815869	1441
ENSG00000120451	SNX19	5.94283	0.0639243	1442
ENSG00000134594	RAB33A	5.75317	0.0619534	1443
ENSG00000156876	SASS6	6.32216	0.0681549	1444
ENSG00000135723	FHOD1	6.03766	0.0651705	1445
ENSG00000135114	OASL	-6.89116	0.0744915	1446
ENSG00000278259	MYO19	6.89116	0.0745643	1447
ENSG00000136738	STAM	6.51183	0.0704801	1448
ENSG00000277072	NA	-6.48022	0.0704513	1449
ENSG00000243927	MRPS6	-1.10638	0.0120292	1450
ENSG00000134265	NAPG	7.39693	0.0806434	1451
ENSG00000111667	USP5	7.39693	0.0809888	1452
ENSG00000148218	ALAD	7.71304	0.0844836	1453
ENSG00000175193	PARL	7.23887	0.0794365	1454
ENSG00000115289	PCGF1	7.0176	0.0770165	1455
ENSG00000219928	NA	-0.79027	0.00869066	1456
ENSG00000112992	NNT	6.85954	0.0755864	1457
ENSG00000133739	LRRCC1	5.5635	0.0614296	1458
ENSG00000228106	NA	7.0176	0.0776115	1459
ENSG00000153898	MCOLN2	7.46015	0.0825152	1460
ENSG00000175573	C11orf68	-6.00605	0.0664731	1461
ENSG00000139116	KIF21A	7.55498	0.0836418	1462
ENSG00000111679	PTPN6	1.32765	0.0147015	1463
ENSG00000104731	KLHDC4	7.3021	0.0809715	1464
ENSG00000158019	BABAM2	7.42854	0.0825152	1465
ENSG00000163923	RPL39L	6.19572	0.0688573	1466
ENSG00000164885	CDK5	7.39693	0.0823045	1467
ENSG00000028528	SNX1	1.73859	0.0194232	1468
ENSG00000101844	ATG4A	7.99753	0.0893492	1469
ENSG00000112306	RPS12	0.600605	0.00671159	1470
ENSG00000070061	ELP1	7.64981	0.0854911	1471
ENSG00000186854	TRABD2A	6.66988	0.0745643	1472
ENSG00000068024	HDAC4	-6.32216	0.0707536	1473
ENSG00000119718	EIF2B2	7.39693	0.082851	1474
ENSG00000204899	MZT1	7.39693	0.0832817	1475
ENSG00000108423	TUBD1	6.79632	0.0766889	1476
ENSG00000129255	MPDU1	6.89116	0.0777993	1477
ENSG00000125733	TRIP10	5.65833	0.0640049	1478
ENSG00000232119	MCTS1	1.83343	0.0207588	1479
ENSG00000213047	DENND1B	-6.76471	0.0766889	1480
ENSG00000122958	VPS26A	7.71304	0.0874965	1481
ENSG00000157045	NTAN1	6.25894	0.0710526	1482
ENSG00000141385	AFG3L2	6.1325	0.0696649	1483
ENSG00000164823	OSGIN2	-6.54344	0.0745643	1484
ENSG00000197142	ACSL5	7.55498	0.0861095	1485
ENSG00000119979	FAM45A	-6.89116	0.0787585	1486
ENSG00000264350	NA	4.74162	0.0542162	1487
ENSG00000107951	MTPAP	6.76471	0.077663	1488
ENSG00000111445	RFC5	6.51183	0.0750844	1489
ENSG00000229007	NA	2.30759	0.0266375	1490
ENSG00000198176	TFDP1	6.32216	0.0731434	1491
ENSG00000100804	PSMB5	1.99148	0.0230948	1492
ENSG00000156232	WHAMM	-6.66988	0.0773653	1493
ENSG00000125726	CD70	2.18115	0.0253714	1494
ENSG00000271109	LOC102723540	-5.81639	0.0677238	1495
ENSG00000240849	TMEM189	6.41699	0.0748344	1496
ENSG00000119392	GLE1	7.0176	0.0819395	1497
ENSG00000150433	TMEM218	6.38538	0.0747519	1498
ENSG00000112697	TMEM30A	7.33371	0.0861329	1499
ENSG00000158796	DEDD	6.54344	0.0769333	1500
ENSG00000140688	C16orf58	5.62672	0.0661667	1501
ENSG00000108021	FAM208B	7.0176	0.0826901	1502
ENSG00000138175	ARL3	7.71304	0.0909111	1503
ENSG00000185104	FAF1	-6.51183	0.0769333	1504
ENSG00000138172	CALHM2	-8.21881	0.0973554	1505
ENSG00000183918	SH2D1A	2.11792	0.0250939	1506
ENSG00000161057	PSMC2	2.21276	0.0262418	1507
ENSG00000107201	DDX58	-6.54344	0.0778033	1508
ENSG00000168917	SLC35G2	6.10089	0.0726599	1509
ENSG00000169964	TMEM42	-6.66988	0.0794365	1510
ENSG00000130706	ADRM1	1.51732	0.0181513	1511
ENSG00000172071	EIF2AK3	6.98599	0.083678	1512
ENSG00000147099	HDAC8	7.64981	0.0916919	1513
ENSG00000120725	SIL1	6.95438	0.0836418	1514
ENSG00000164284	GRPEL2	6.35377	0.0764287	1515
ENSG00000139323	POC1B	-6.63827	0.0798595	1516
ENSG00000182158	CREB3L2	6.00605	0.0722854	1517
ENSG00000196636	SDHAF3	7.58659	0.091321	1518
ENSG00000180917	CMTR2	6.25894	0.0756769	1519
ENSG00000164818	DNAAF5	5.97444	0.0722854	1520
ENSG00000182518	FAM104B	6.35377	0.0770374	1521
ENSG00000169100	SLC25A6	0.979935	0.0118823	1522
ENSG00000121058	COIL	6.51183	0.0789964	1523
ENSG00000124172	ATP5F1E	0.79027	0.00959747	1524
ENSG00000129003	VPS13C	-6.79632	0.082851	1525
ENSG00000176619	LMNB2	6.57505	0.0802558	1526
ENSG00000177054	ZDHHC13	6.54344	0.0798996	1527
ENSG00000033170	FUT8	6.19572	0.0756769	1528
ENSG00000110048	OSBP	6.35377	0.0776698	1529
ENSG00000134291	TMEM106C	1.92826	0.0235816	1530
ENSG00000159593	NAE1	1.86504	0.0228113	1531
ENSG00000141759	TXNL4A	7.58659	0.0927919	1532
ENSG00000242125	SNHG3	1.51732	0.0185899	1533
ENSG00000122435	TRMT13	6.41699	0.0787409	1534
ENSG00000196693	ZNF33B	-6.79632	0.0834475	1535
ENSG00000109534	GAR1	6.38538	0.07848	1536
ENSG00000188283	ZNF383	-6.41699	0.0788717	1537
ENSG00000113595	TRIM23	5.40545	0.0664696	1538
ENSG00000111231	GPN3	7.23887	0.0891733	1539
ENSG00000131979	GCH1	6.29055	0.0776698	1540
ENSG00000165392	WRN	-6.22733	0.0770165	1541
ENSG00000219481	NBPF1	-6.22733	0.0770165	1542
ENSG00000135912	TTLL4	6.66988	0.0825367	1543
ENSG00000197930	ERO1A	-7.20726	0.0893492	1544
ENSG00000143437	ARNT	7.20726	0.0895114	1545
ENSG00000068878	PSME4	7.36532	0.0915862	1546
ENSG00000184203	PPP1R2	1.26443	0.0157286	1547
ENSG00000133398	MED10	7.83948	0.0975768	1548
ENSG00000105171	POP4	1.89665	0.0236083	1549
ENSG00000144559	TAMM41	6.54344	0.0819968	1550
ENSG00000277791	PSMB3	1.10638	0.013869	1551
ENSG00000064703	DDX20	6.66988	0.0838781	1552
ENSG00000117676	RPS6KA1	1.89665	0.0239366	1553
ENSG00000151835	SACS	6.29055	0.0794365	1554
ENSG00000150054	MPP7	-6.06927	0.0769333	1555
ENSG00000165675	ENOX2	6.38538	0.0809888	1556
ENSG00000051620	HEBP2	-6.06927	0.0770165	1557
ENSG00000081985	IL12RB2	6.16411	0.0782746	1558
ENSG00000102910	LONP2	-6.51183	0.082851	1559
ENSG00000211667	NA	-3.41397	0.0436498	1560
ENSG00000085274	MYNN	6.66988	0.0852844	1561
ENSG00000173145	NOC3L	7.33371	0.0938623	1562
ENSG00000181929	PRKAG1	7.93431	0.10156	1563
ENSG00000241058	NSUN6	6.38538	0.0818717	1564
ENSG00000066294	CD84	2.14953	0.027635	1565
ENSG00000180425	C11orf71	6.7331	0.0865784	1566
ENSG00000141349	G6PC3	6.66988	0.085803	1567
ENSG00000163607	GTPBP8	7.17565	0.0923782	1568
ENSG00000113648	H2AFY	7.58659	0.0976942	1569
ENSG00000197857	ZNF44	-6.41699	0.0826901	1570
ENSG00000023191	RNH1	1.77021	0.0228113	1571
ENSG00000237945	LINC00649	-7.46015	0.0961353	1572
ENSG00000169925	BRD3	6.48022	0.0835744	1573
ENSG00000110435	PDHX	5.94283	0.0766974	1574
ENSG00000101193	GID8	7.3021	0.0944987	1575
ENSG00000229056	NA	-6.22733	0.0807466	1576
ENSG00000123562	MORF4L2	1.64376	0.0213225	1577
ENSG00000101811	CSTF2	3.2243	0.0418305	1578
ENSG00000174851	YIF1A	1.80182	0.0234667	1579
ENSG00000103489	XYLT1	-6.25894	0.0819698	1580
ENSG00000087111	PIGS	7.74465	0.101592	1581
ENSG00000163820	FYCO1	-6.54344	0.0858509	1582
ENSG00000189043	NDUFA4	0.916713	0.0120548	1583
ENSG00000152242	C18orf25	7.27049	0.0961353	1584
ENSG00000185721	DRG1	7.83948	0.103811	1585
ENSG00000104221	BRF2	4.55196	0.0603139	1586
ENSG00000115310	RTN4	-6.48022	0.0859846	1587
ENSG00000126003	PLAGL2	7.39693	0.0984298	1588
ENSG00000110660	SLC35F2	8.15559	0.108538	1589
ENSG00000153487	ING1	7.39693	0.098462	1590
ENSG00000135018	UBQLN1	1.77021	0.0235662	1591
ENSG00000101464	PIGU	6.32216	0.084405	1592
ENSG00000166260	COX11	7.42854	0.099182	1593
ENSG00000085511	MAP3K4	6.16411	0.0823269	1594
ENSG00000120800	UTP20	6.06927	0.0818717	1595
ENSG00000180398	MCFD2	7.14404	0.0965978	1596
ENSG00000241343	RPL36A	6.7331	0.0913179	1597
ENSG00000149150	SLC43A1	-5.848	0.0794365	1598
ENSG00000162980	ARL5A	5.65833	0.0769333	1599
ENSG00000091164	TXNL1	2.30759	0.0314956	1600
ENSG00000155097	ATP6V1C1	-6.60666	0.0904559	1601
ENSG00000163528	CHCHD4	6.76471	0.092655	1602
ENSG00000173473	SMARCC1	6.98599	0.0960216	1603
ENSG00000161010	MRNIP	-6.92277	0.0953206	1604
ENSG00000100605	ITPK1	6.60666	0.0917234	1605
ENSG00000156504	FAM122B	-6.25894	0.0869629	1606
ENSG00000105127	AKAP8	7.96592	0.111226	1607
ENSG00000128309	MPST	7.33371	0.102602	1608
ENSG00000157978	LDLRAP1	-7.3021	0.102743	1609
ENSG00000206560	ANKRD28	5.75317	0.0809715	1610
ENSG00000136149	NA	-0.758659	0.0106885	1611
ENSG00000169905	TOR1AIP2	6.95438	0.0984801	1612
ENSG00000197780	TAF13	5.21578	0.0738802	1613
ENSG00000115970	THADA	6.89116	0.0979258	1614
ENSG00000113734	BNIP1	6.48022	0.0923157	1615
ENSG00000123213	NLN	5.40545	0.0771786	1616
ENSG00000102109	PCSK1N	3.35075	0.0479001	1617
ENSG00000109911	ELP4	6.54344	0.094166	1618
ENSG00000179933	C14orf119	1.92826	0.0277915	1619
ENSG00000065154	OAT	1.86504	0.0268811	1620
ENSG00000198618	NA	4.80484	0.0692714	1621
ENSG00000108439	PNPO	7.08082	0.102287	1622
ENSG00000184047	DIABLO	6.92277	0.100195	1623
ENSG00000095380	NANS	7.11243	0.103173	1624
ENSG00000157326	DHRS4	6.89116	0.100119	1625
ENSG00000111716	LDHB	0.885103	0.0128741	1626
ENSG00000100983	GSS	7.74465	0.113409	1627
ENSG00000106348	IMPDH1	7.33371	0.107665	1628
ENSG00000145819	ARHGAP26	6.92277	0.101661	1629
ENSG00000241990	NA	3.35075	0.0493061	1630
ENSG00000055044	NOP58	2.11792	0.0311941	1631
ENSG00000170502	NUDT9	7.04921	0.103831	1632
ENSG00000184515	BEX5	6.79632	0.100154	1633
ENSG00000103245	NARFL	6.95438	0.102602	1634
ENSG00000088035	ALG6	7.74465	0.11435	1635
ENSG00000196704	AMZ2	7.36532	0.108924	1636
ENSG00000204387	C6orf48	-1.4541	0.0215466	1637
ENSG00000026751	SLAMF7	2.08631	0.0309607	1638
ENSG00000145220	LYAR	-1.04316	0.0155043	1639
ENSG00000105698	USF2	-7.36532	0.109542	1640
ENSG00000064607	SUGP2	-7.14404	0.106341	1641
ENSG00000101911	PRPS2	7.68143	0.114476	1642
ENSG00000171314	PGAM1	1.01155	0.0150952	1643
ENSG00000067334	DNTTIP2	2.0547	0.0306711	1644
ENSG00000130021	PUDP	7.49176	0.111975	1645
ENSG00000106399	RPA3	1.54893	0.0231734	1646
ENSG00000179091	CYC1	1.77021	0.0265367	1647
ENSG00000158122	AAED1	-6.54344	0.098462	1648
ENSG00000146842	TMEM209	7.20726	0.108798	1649
ENSG00000196498	NCOR2	3.57202	0.0539331	1650
ENSG00000161091	MFSD12	6.19572	0.0936107	1651
ENSG00000095066	HOOK2	-6.4486	0.0979258	1652
ENSG00000224237	NA	2.14953	0.0326697	1653
ENSG00000155961	RAB39B	6.10089	0.0927733	1654
ENSG00000145604	SKP2	6.06927	0.0923363	1655
ENSG00000075234	TTC38	7.55498	0.114945	1656
ENSG00000167613	LAIR1	-6.41699	0.0978679	1657
ENSG00000162892	IL24	-6.1325	0.0935599	1658
ENSG00000083635	NUFIP1	6.41699	0.0979258	1659
ENSG00000136754	ABI1	1.64376	0.0250939	1660
ENSG00000187630	DHRS4L2	6.76471	0.103428	1661
ENSG00000160226	C21orf2	2.59209	0.039667	1662
ENSG00000113761	ZNF346	-6.54344	0.100226	1663
ENSG00000236213	NA	-6.76471	0.103811	1664
ENSG00000197694	SPTAN1	-1.48571	0.0228113	1665
ENSG00000123728	RAP2C	7.04921	0.108287	1666
ENSG00000131018	SYNE1	-7.33371	0.112805	1667
ENSG00000115904	SOS1	-6.7331	0.103692	1668
ENSG00000137720	C11orf1	6.35377	0.0978679	1669
ENSG00000198837	DENND4B	-6.95438	0.107421	1670
ENSG00000160255	ITGB2	1.99148	0.030768	1671
ENSG00000122417	ODF2L	-7.39693	0.114438	1672
ENSG00000005022	SLC25A5	1.10638	0.0171244	1673
ENSG00000173327	MAP3K11	7.17565	0.111282	1674
ENSG00000008517	IL32	-0.885103	0.0137351	1675
ENSG00000166479	TMX3	7.14404	0.111463	1676
ENSG00000137075	RNF38	-6.57505	0.102653	1677
ENSG00000143748	NVL	7.11243	0.111282	1678
ENSG00000124181	PLCG1	-6.19572	0.0973418	1679
ENSG00000182973	CNOT10	7.04921	0.111192	1680
ENSG00000108559	NUP88	1.86504	0.0294344	1681
ENSG00000140374	ETFA	1.99148	0.0314424	1682
ENSG00000177465	ACOT4	6.57505	0.103811	1683
ENSG00000162928	PEX13	7.36532	0.116407	1684
ENSG00000100058	CRYBB2P1	6.7331	0.106431	1685
ENSG00000170836	PPM1D	-6.60666	0.104437	1686
ENSG00000171865	RNASEH1	7.27049	0.114945	1687
ENSG00000206190	ATP10A	-6.29055	0.0994966	1688
ENSG00000152147	GEMIN6	7.17565	0.113508	1689
ENSG00000121864	ZNF639	6.85954	0.108812	1690
ENSG00000120318	ARAP3	-5.75317	0.0913179	1691
ENSG00000237973	NA	-0.821881	0.0130514	1692
ENSG00000008083	JARID2	6.85954	0.108976	1693
ENSG00000136930	PSMB7	1.61215	0.0256431	1694
ENSG00000117620	SLC35A3	5.05773	0.0804799	1695
ENSG00000100410	PHF5A	5.87961	0.0935599	1696
ENSG00000111850	SMIM8	6.66988	0.106158	1697
ENSG00000070501	POLB	7.20726	0.11481	1698
ENSG00000170088	TMEM192	6.1325	0.0978679	1699
ENSG00000101350	KIF3B	7.33371	0.117154	1700
ENSG00000163840	DTX3L	-6.22733	0.0996074	1701
ENSG00000140995	DEF8	6.41699	0.102923	1702
ENSG00000115761	NOL10	7.04921	0.113347	1703
ENSG00000185515	BRCC3	5.94283	0.095621	1704
ENSG00000089351	GRAMD1A	7.20726	0.116237	1705
ENSG00000053770	AP5M1	7.71304	0.124429	1706
ENSG00000235954	TTC28-AS1	-7.08082	0.114655	1707
ENSG00000129235	TXNDC17	1.35926	0.022047	1708
ENSG00000166135	HIF1AN	7.68143	0.124715	1709
ENSG00000210140	NA	-5.02612	0.0818717	1710
ENSG00000090273	NUDC	1.58054	0.0258337	1711
ENSG00000020426	MNAT1	6.95438	0.11434	1712
ENSG00000086827	ZW10	5.91122	0.0973554	1713
ENSG00000091039	OSBPL8	6.85954	0.11303	1714
ENSG00000132635	PCED1A	6.63827	0.110009	1715
ENSG00000132507	EIF5A	1.23282	0.0204391	1716
ENSG00000162222	TTC9C	6.7331	0.11164	1717
ENSG00000186594	MIR22HG	-6.38538	0.105891	1718
ENSG00000135900	MRPL44	7.99753	0.132751	1719
ENSG00000132424	PNISR	-1.20121	0.020001	1720
ENSG00000177733	HNRNPA0	5.65833	0.0942474	1721
ENSG00000181513	ACBD4	5.94283	0.0989961	1722
ENSG00000152484	USP12	6.92277	0.115432	1723
ENSG00000105576	TNPO2	-6.22733	0.103927	1724
ENSG00000130489	SCO2	2.18115	0.0364071	1725
ENSG00000205809	KLRC2	-5.81639	0.0973554	1726
ENSG00000047188	YTHDC2	5.848	0.0979258	1727
ENSG00000054611	TBC1D22A	5.97444	0.100195	1728
ENSG00000151883	PARP8	-1.77021	0.0297056	1729
ENSG00000173486	FKBP2	1.39088	0.0233953	1730
ENSG00000023608	SNAPC1	6.70149	0.1131	1731
ENSG00000185813	PCYT2	-6.85954	0.115951	1732
ENSG00000163931	TKT	1.48571	0.0251498	1733
ENSG00000132199	ENOSF1	6.1325	0.103927	1734
ENSG00000033050	ABCF2	2.02309	0.0343212	1735
ENSG00000175467	SART1	6.03766	0.102562	1736
ENSG00000116353	MECR	7.46015	0.126766	1737
ENSG00000005436	GCFC2	6.63827	0.11303	1738
ENSG00000101557	USP14	1.86504	0.0317655	1739
ENSG00000117308	GALE	7.20726	0.123237	1740
ENSG00000108094	CUL2	7.6182	0.130295	1741
ENSG00000035115	SH3YL1	6.06927	0.104022	1742
ENSG00000117408	IPO13	6.66988	0.11434	1743
ENSG00000176463	SLCO3A1	-6.4486	0.110615	1744
ENSG00000135040	NAA35	6.38538	0.109542	1745
ENSG00000174173	TRMT10C	1.99148	0.0341758	1746
ENSG00000213949	ITGA1	-6.85954	0.117782	1747
ENSG00000084072	PPIE	7.71304	0.132441	1748
ENSG00000153975	ZUP1	6.03766	0.10372	1749
ENSG00000099940	SNAP29	6.41699	0.110396	1750
ENSG00000048405	ZNF800	7.23887	0.124715	1751
ENSG00000140386	SCAPER	-6.57505	0.113298	1752
ENSG00000135749	PCNX2	-6.66988	0.115432	1753
ENSG00000107745	MICU1	6.60666	0.11435	1754
ENSG00000185838	GNB1L	5.87961	0.101796	1755
ENSG00000129187	DCTD	7.80787	0.135622	1756
ENSG00000112312	GMNN	6.32216	0.110196	1757
ENSG00000115486	GGCX	5.46867	0.0957472	1758
ENSG00000100567	PSMA3	1.1696	0.0204915	1759
ENSG00000176476	SGF29	-7.17565	0.125741	1760
ENSG00000197136	PCNX3	-6.4486	0.113508	1761
ENSG00000054219	LY75	-6.25894	0.110196	1762
ENSG00000198301	SDAD1	7.58659	0.133677	1763
ENSG00000132819	RBM38	5.81639	0.102602	1764
ENSG00000168071	CCDC88B	-6.00605	0.106042	1765
ENSG00000121060	TRIM25	-6.54344	0.115951	1766
ENSG00000118308	LRMP	6.29055	0.111475	1767
ENSG00000257923	CUX1	5.02612	0.0893492	1768
ENSG00000153767	GTF2E1	5.59511	0.100195	1769
ENSG00000186352	ANKRD37	6.60666	0.118325	1770
ENSG00000164244	PRRC1	6.32216	0.113255	1771
ENSG00000091542	ALKBH5	7.83948	0.140673	1772
ENSG00000103042	SLC38A7	5.65833	0.101772	1773
ENSG00000129667	RHBDF2	-6.60666	0.119294	1774
ENSG00000113013	HSPA9	1.61215	0.029212	1775
ENSG00000163481	RNF25	-6.63827	0.120375	1776
ENSG00000162639	HENMT1	7.55498	0.13762	1777
ENSG00000125637	PSD4	6.85954	0.125441	1778
ENSG00000158480	SPATA2	5.46867	0.100154	1779
ENSG00000156711	MAPK13	5.68994	0.104428	1780
ENSG00000168028	RPSA	0.695438	0.012777	1781
ENSG00000170581	STAT2	-6.51183	0.11971	1782
ENSG00000066455	GOLGA5	7.20726	0.132502	1783
ENSG00000075568	TMEM131	6.32216	0.116237	1784
ENSG00000087302	RTRAF	1.70698	0.0313957	1785
ENSG00000100577	GSTZ1	5.97444	0.109993	1786
ENSG00000151726	ACSL1	6.06927	0.111745	1787
ENSG00000162961	DPY30	1.86504	0.0343412	1788
ENSG00000132510	KDM6B	7.0176	0.129527	1789
ENSG00000125505	MBOAT7	7.36532	0.135994	1790
ENSG00000148572	NRBF2	7.0176	0.129741	1791
ENSG00000214941	ZSWIM7	7.49176	0.138605	1792
ENSG00000115738	ID2	1.23282	0.0228113	1793
ENSG00000127995	CASD1	-6.10089	0.11303	1794
ENSG00000160741	CRTC2	-6.00605	0.111475	1795
ENSG00000275395	FCGBP	-5.72156	0.106576	1796
ENSG00000100711	ZFYVE21	6.41699	0.119551	1797
ENSG00000134748	PRPF38A	1.80182	0.0336837	1798
ENSG00000009844	VTA1	1.83343	0.0343412	1799
ENSG00000147416	ATP6V1B2	2.08631	0.0391591	1800
ENSG00000134375	TIMM17A	1.58054	0.0297056	1801
ENSG00000186106	ANKRD46	6.10089	0.114945	1802
ENSG00000166478	ZNF143	6.10089	0.114945	1803
ENSG00000132128	LRRC41	7.33371	0.138502	1804
ENSG00000129691	ASH2L	7.74465	0.146412	1805
ENSG00000014919	COX15	6.60666	0.124936	1806
ENSG00000182557	SPNS3	3.66685	0.0693549	1807
ENSG00000102054	RBBP7	1.89665	0.0358759	1808
ENSG00000142867	BCL10	6.00605	0.113685	1809
ENSG00000141968	VAV1	-6.41699	0.121499	1810
ENSG00000125812	GZF1	5.97444	0.113545	1811
ENSG00000134049	IER3IP1	7.58659	0.144713	1812
ENSG00000180329	CCDC43	6.85954	0.130901	1813
ENSG00000139131	YARS2	7.58659	0.144794	1814
ENSG00000135124	P2RX4	6.76471	0.129527	1815
ENSG00000211746	NA	-0.916713	0.0175727	1816
ENSG00000080845	DLGAP4	7.23887	0.13877	1817
ENSG00000131148	EMC8	7.23887	0.138807	1818
ENSG00000118900	UBN1	-6.19572	0.118818	1819
ENSG00000134697	GNL2	1.73859	0.0333749	1820
ENSG00000067560	RHOA	0.727049	0.0139704	1821
ENSG00000143398	PIP5K1A	5.62672	0.108287	1822
ENSG00000144655	CSRNP1	7.52337	0.145537	1823
ENSG00000108819	PPP1R9B	-6.79632	0.131761	1824
ENSG00000131323	TRAF3	6.85954	0.133259	1825
ENSG00000137135	ARHGEF39	5.848	0.114309	1826
ENSG00000116459	ATP5PB	1.35926	0.0265828	1827
ENSG00000116830	TTF2	7.33371	0.14343	1828
ENSG00000101150	TPD52L2	6.85954	0.134344	1829
ENSG00000137710	RDX	-6.32216	0.123952	1830
ENSG00000187954	CYHR1	-6.92277	0.135994	1831
ENSG00000126001	CEP250	5.46867	0.107519	1832
ENSG00000129472	RAB2B	7.04921	0.13877	1833
ENSG00000133059	DSTYK	-6.38538	0.125886	1834
ENSG00000074266	EED	7.74465	0.152801	1835
ENSG00000150977	RILPL2	1.51732	0.0299408	1836
ENSG00000104825	NFKBIB	6.7331	0.133063	1837
ENSG00000075790	BCAP29	7.39693	0.146562	1838
ENSG00000109917	ZPR1	7.83948	0.155533	1839
ENSG00000140263	SORD	6.22733	0.123645	1840
ENSG00000214655	ZSWIM8	4.80484	0.0954115	1841
ENSG00000095209	TMEM38B	7.52337	0.149798	1842
ENSG00000140577	CRTC3	-6.48022	0.129372	1843
ENSG00000075945	KIFAP3	5.62672	0.112479	1844
ENSG00000263001	GTF2I	6.54344	0.131382	1845
ENSG00000136271	DDX56	1.92826	0.0387674	1846
ENSG00000137871	ZNF280D	-6.51183	0.131103	1847
ENSG00000173137	ADCK5	-6.35377	0.1283	1848
ENSG00000170348	TMED10	1.99148	0.0402425	1849
ENSG00000242372	EIF6	1.35926	0.0274897	1850
ENSG00000211802	NA	-6.1325	0.12414	1851
ENSG00000167065	DUSP18	5.37384	0.108808	1852
ENSG00000135945	REV1	-6.60666	0.133851	1853
ENSG00000089195	TRMT6	7.80787	0.158208	1854
ENSG00000162783	IER5	5.5635	0.112907	1855
ENSG00000102158	MAGT1	7.52337	0.153096	1856
ENSG00000186166	CCDC84	-6.4486	0.131382	1857
ENSG00000114626	ABTB1	-3.00303	0.061204	1858
ENSG00000134597	RBMX2	7.04921	0.143777	1859
ENSG00000068097	HEATR6	5.62672	0.114945	1860
ENSG00000131873	CHSY1	7.08082	0.144689	1861
ENSG00000143971	ETAA1	-6.03766	0.123382	1862
ENSG00000006062	MAP3K14	-5.94283	0.121499	1863
ENSG00000167196	FBXO22	6.92277	0.141835	1864
ENSG00000074356	NCBP3	6.35377	0.130294	1865
ENSG00000135387	CAPRIN1	1.77021	0.0363114	1866
ENSG00000171302	CANT1	6.25894	0.128493	1867
ENSG00000083223	ZCCHC6	-6.48022	0.133311	1868
ENSG00000068308	OTUD5	7.04921	0.145089	1869
ENSG00000147654	EBAG9	1.58054	0.0326601	1870
ENSG00000198034	RPS4X	0.568994	0.0117605	1871
ENSG00000172469	MANEA	6.98599	0.144969	1872
ENSG00000189369	GSPT2	6.00605	0.124715	1873
ENSG00000103194	USP10	1.58054	0.0328832	1874
ENSG00000259956	RBM15B	7.52337	0.156547	1875
ENSG00000139505	MTMR6	6.95438	0.144724	1876
ENSG00000184863	RBM33	-7.20726	0.150023	1877
ENSG00000090372	STRN4	5.279	0.109989	1878
ENSG00000140365	COMMD4	7.23887	0.151173	1879
ENSG00000131931	THAP1	6.92277	0.144738	1880
ENSG00000213719	CLIC1	0.853492	0.0179137	1881
ENSG00000198169	ZNF251	5.94283	0.124753	1882
ENSG00000161638	ITGA5	-6.76471	0.14213	1883
ENSG00000137547	MRPL15	1.73859	0.0367391	1884
ENSG00000108306	FBXL20	-6.38538	0.13496	1885
ENSG00000103064	SLC7A6	6.85954	0.145077	1886
ENSG00000129317	PUS7L	-6.54344	0.138433	1887
ENSG00000114120	SLC25A36	-6.35377	0.134573	1888
ENSG00000171606	ZNF274	-6.76471	0.14343	1889
ENSG00000155158	TTC39B	-6.25894	0.132751	1890
ENSG00000113068	PFDN1	1.83343	0.0389142	1891
ENSG00000121073	SLC35B1	1.73859	0.0369166	1892
ENSG00000166471	TMEM41B	6.79632	0.1445	1893
ENSG00000057657	PRDM1	-6.82793	0.14528	1894
ENSG00000163932	PRKCD	4.9629	0.105891	1895
ENSG00000090487	SPG21	6.35377	0.135622	1896
ENSG00000165983	PTER	5.848	0.124855	1897
ENSG00000127452	FBXL12	5.40545	0.115432	1898
ENSG00000143353	LYPLAL1	5.12095	0.109426	1899
ENSG00000119421	NDUFA8	7.49176	0.160157	1900
ENSG00000132600	PRMT7	5.91122	0.126404	1901
ENSG00000140854	KATNB1	6.95438	0.148856	1902
ENSG00000147955	SIGMAR1	2.11792	0.0453589	1903
ENSG00000144579	CTDSP1	-7.11243	0.152456	1904
ENSG00000110330	BIRC2	6.10089	0.13094	1905
ENSG00000090470	PDCD7	-6.35377	0.136374	1906
ENSG00000047365	ARAP2	-7.36532	0.158173	1907
ENSG00000123908	AGO2	1.92826	0.0416453	1908
ENSG00000087995	METTL2A	6.70149	0.144969	1909
ENSG00000143315	PIGM	6.63827	0.143649	1910
ENSG00000107020	PLGRKT	7.39693	0.160157	1911
ENSG00000125870	SNRPB2	1.48571	0.0322526	1912
ENSG00000033030	ZCCHC8	6.00605	0.130477	1913
ENSG00000087502	ERGIC2	1.99148	0.0433495	1914
ENSG00000152234	ATP5F1A	0.916713	0.0199832	1915
ENSG00000249673	NOP14-AS1	7.14404	0.156004	1916
ENSG00000111786	SRSF9	7.11243	0.155487	1917
ENSG00000133835	HSD17B4	1.92826	0.042164	1918
ENSG00000157036	EXOG	5.75317	0.125886	1919
ENSG00000013275	PSMC4	1.77021	0.038752	1920
ENSG00000185753	CXorf38	7.52337	0.165333	1921
ENSG00000171863	RPS7	0.663827	0.0145937	1922
ENSG00000011198	ABHD5	6.60666	0.145713	1923
ENSG00000197302	ZNF720	4.93129	0.108812	1924
ENSG00000186908	ZDHHC17	5.34223	0.118086	1925
ENSG00000143772	ITPKB	7.27049	0.161439	1926
ENSG00000220842	NA	-4.9629	0.110227	1927
ENSG00000108100	CCNY	5.94283	0.132002	1928
ENSG00000198431	TXNRD1	6.54344	0.145794	1929
ENSG00000151882	CCL28	5.59511	0.124665	1930
ENSG00000197345	MRPL21	1.67537	0.037375	1931
ENSG00000100105	PATZ1	6.51183	0.145296	1932
ENSG00000173193	PARP14	-6.48022	0.144794	1933
ENSG00000177613	CSTF2T	7.77626	0.174269	1934
ENSG00000127022	CANX	1.26443	0.0283434	1935
ENSG00000108344	PSMD3	1.83343	0.0412516	1936
ENSG00000163882	POLR2H	1.64376	0.0370095	1937
ENSG00000062822	POLD1	6.79632	0.153096	1938
ENSG00000198198	SZT2	-6.19572	0.139684	1939
ENSG00000214114	MYCBP	6.98599	0.1579	1940
ENSG00000111641	NOP2	2.02309	0.0458371	1941
ENSG00000006634	DBF4	7.36532	0.167287	1942
ENSG00000227057	WDR46	1.61215	0.0367058	1943
ENSG00000068724	TTC7A	4.6784	0.10653	1944
ENSG00000116584	ARHGEF2	7.46015	0.169919	1945
ENSG00000113971	NPHP3	3.63524	0.082851	1946
ENSG00000057608	GDI2	1.83343	0.0418243	1947
ENSG00000074755	ZZEF1	6.48022	0.148199	1948
ENSG00000186132	C2orf76	5.40545	0.123665	1949
ENSG00000146576	C7orf26	-6.95438	0.159212	1950
ENSG00000168374	ARF4	1.92826	0.0441688	1951
ENSG00000116957	TBCE	-6.22733	0.142657	1952
ENSG00000123416	TUBA1B	1.13799	0.0261304	1953
ENSG00000144320	LNPK	-6.70149	0.154584	1954
ENSG00000244187	TMEM141	7.0176	0.16189	1955
ENSG00000151552	QDPR	6.92277	0.159804	1956
ENSG00000147403	RPL10	0.600605	0.013869	1957
ENSG00000206562	METTL6	6.89116	0.159224	1958
ENSG00000147454	SLC25A37	5.97444	0.138162	1959
ENSG00000205423	CNEP1R1	-6.16411	0.14271	1960
ENSG00000165055	METTL2B	6.22733	0.1445	1961
ENSG00000248124	NA	-6.1325	0.142536	1962
ENSG00000116670	MAD2L2	7.6182	0.177346	1963
ENSG00000103005	USB1	7.83948	0.182932	1964
ENSG00000143924	EML4	-2.0547	0.0479732	1965
ENSG00000123595	RAB9A	7.17565	0.167578	1966
ENSG00000105819	PMPCB	1.4541	0.0340571	1967
ENSG00000137767	SQOR	7.42854	0.174269	1968
ENSG00000074695	LMAN1	7.14404	0.167676	1969
ENSG00000001461	NIPAL3	-6.22733	0.146263	1970
ENSG00000106479	ZNF862	-5.87961	0.138341	1971
ENSG00000198736	MSRB1	7.27049	0.171153	1972
ENSG00000053254	FOXN3	7.36532	0.174257	1973
ENSG00000121542	SEC22A	6.29055	0.149238	1974
ENSG00000126746	ZNF384	6.38538	0.151623	1975
ENSG00000153140	CETN3	6.7331	0.16008	1976
ENSG00000221829	FANCG	5.62672	0.134429	1977
ENSG00000149308	NPAT	-6.41699	0.153339	1978
ENSG00000087263	OGFOD1	7.04921	0.1685	1979
ENSG00000134371	CDC73	7.3021	0.174577	1980
ENSG00000103266	STUB1	5.43706	0.130037	1981
ENSG00000197006	METTL9	7.64981	0.183003	1982
ENSG00000101310	SEC23B	7.64981	0.183003	1983
ENSG00000186230	ZNF749	3.82491	0.0915639	1984
ENSG00000159753	CARMIL2	4.1094	0.0984348	1985
ENSG00000004455	AK2	1.80182	0.0432166	1986
ENSG00000145687	SSBP2	-6.57505	0.157731	1987
ENSG00000135587	SMPD2	6.06927	0.145973	1988
ENSG00000182944	EWSR1	1.35926	0.0328832	1989
ENSG00000130348	QRSL1	5.97444	0.144738	1990
ENSG00000111737	RAB35	6.60666	0.160404	1991
ENSG00000153574	RPIA	6.1325	0.148994	1992
ENSG00000188690	UROS	7.39693	0.179928	1993
ENSG00000113269	RNF130	6.4486	0.157151	1994
ENSG00000123444	KBTBD4	-6.63827	0.161866	1995
ENSG00000214113	LYRM4	7.55498	0.184316	1996
ENSG00000125844	RRBP1	-6.06927	0.148162	1997
ENSG00000101224	CDC25B	-1.61215	0.0394045	1998
ENSG00000073536	NLE1	5.94283	0.145367	1999
ENSG00000147604	RPL7	0.632216	0.0154889	2000
ENSG00000213080	NA	2.21276	0.0542428	2001
ENSG00000179958	DCTPP1	1.77021	0.0433977	2002
ENSG00000171453	POLR1C	1.67537	0.0411789	2003
ENSG00000103111	MON1B	-6.76471	0.166362	2004
ENSG00000188092	GPR89B	2.43403	0.0599379	2005
ENSG00000169519	METTL15	6.35377	0.156547	2006
ENSG00000142208	AKT1	-5.43706	0.134347	2007
ENSG00000115233	PSMD14	2.11792	0.0525902	2008
ENSG00000173744	AGFG1	6.76471	0.168019	2009
ENSG00000171703	TCEA2	-6.00605	0.149238	2010
ENSG00000100425	BRD1	-6.22733	0.154741	2011
ENSG00000198355	PIM3	1.83343	0.0455593	2012
ENSG00000141560	FN3KRP	6.22733	0.154837	2013
ENSG00000163281	GNPDA2	7.36532	0.183433	2014
ENSG00000159176	CSRP1	1.80182	0.0449191	2015
ENSG00000108064	TFAM	1.92826	0.0482446	2016
ENSG00000143256	PFDN2	1.64376	0.0411789	2017
ENSG00000235505	LOC643733	-6.00605	0.150543	2018
ENSG00000168003	SLC3A2	1.26443	0.0317655	2019
ENSG00000091732	ZC3HC1	5.91122	0.148621	2020
ENSG00000131467	PSME3	1.39088	0.0350053	2021
ENSG00000117640	MTFR1L	7.23887	0.182734	2022
ENSG00000112200	ZNF451	-6.35377	0.160559	2023
ENSG00000142409	ZNF787	2.65531	0.0671086	2024
ENSG00000069248	NUP133	7.6182	0.192577	2025
ENSG00000111196	MAGOHB	1.67537	0.0423708	2026
ENSG00000197858	GPAA1	1.89665	0.0479866	2027
ENSG00000117153	KLHL12	5.91122	0.14958	2028
ENSG00000256039	NA	7.58659	0.192116	2029
ENSG00000213281	NRAS	7.68143	0.194961	2030
ENSG00000196405	EVL	-1.86504	0.0473394	2031
ENSG00000146701	MDH2	1.99148	0.0505521	2032
ENSG00000113263	ITK	1.26443	0.0321547	2033
ENSG00000168906	MAT2A	1.64376	0.0418409	2034
ENSG00000088387	DOCK9	-6.57505	0.16785	2035
ENSG00000198964	SGMS1	4.33068	0.110793	2036
ENSG00000168806	LCMT2	6.06927	0.155355	2037
ENSG00000170631	ZNF16	5.72156	0.146753	2038
ENSG00000156273	BACH1	5.81639	0.149307	2039
ENSG00000100324	TAB1	4.89967	0.126036	2040
ENSG00000180979	LRRC57	6.41699	0.165723	2041
ENSG00000163516	ANKZF1	-6.95438	0.179715	2042
ENSG00000120688	WBP4	7.3021	0.18889	2043
ENSG00000125375	ATP5S	6.00605	0.155421	2044
ENSG00000154310	TNIK	-6.1325	0.158866	2045
ENSG00000176087	SLC35A4	1.64376	0.0426342	2046
ENSG00000161048	NAPEPLD	-6.38538	0.166335	2047
ENSG00000178691	SUZ12	7.08082	0.18449	2048
ENSG00000135249	RINT1	7.0176	0.183003	2049
ENSG00000011132	APBA3	7.33371	0.191259	2050
ENSG00000213809	KLRK1	-1.20121	0.0313957	2051
ENSG00000151465	CDC123	1.73859	0.0456643	2052
ENSG00000184840	TMED9	7.36532	0.194035	2053
ENSG00000161016	RPL8	0.600605	0.0158643	2054
ENSG00000058729	RIOK2	7.71304	0.203969	2055
ENSG00000153066	TXNDC11	5.848	0.154748	2056
ENSG00000185627	PSMD13	1.64376	0.043534	2057
ENSG00000197635	DPP4	-7.0176	0.185887	2058
ENSG00000151093	OXSM	6.22733	0.165427	2059
ENSG00000166337	TAF10	7.08082	0.188164	2060
ENSG00000119487	MAPKAP1	6.60666	0.175724	2061
ENSG00000121350	PYROXD1	7.14404	0.190561	2062
ENSG00000173085	COQ2	5.72156	0.153339	2063
ENSG00000136840	ST6GALNAC4	7.71304	0.207098	2064
ENSG00000179981	TSHZ1	-6.03766	0.162457	2065
ENSG00000174796	THAP6	-6.38538	0.171852	2066
ENSG00000103343	ZNF174	5.46867	0.147414	2067
ENSG00000178537	SLC25A20	7.58659	0.204819	2068
ENSG00000128335	APOL2	6.29055	0.170245	2069
ENSG00000105983	LMBR1	-6.1325	0.166093	2070
ENSG00000182141	ZNF708	-6.41699	0.174264	2071
ENSG00000170855	TRIAP1	7.49176	0.203619	2072
ENSG00000165494	PCF11	-7.04921	0.192105	2073
ENSG00000135632	SMYD5	6.70149	0.18269	2074
ENSG00000148303	RPL7A	0.600605	0.0163785	2075
ENSG00000132541	RIDA	6.92277	0.18889	2076
ENSG00000081923	ATP8B1	-3.03464	0.082851	2077
ENSG00000146433	TMEM181	-6.92277	0.189192	2078
ENSG00000197756	RPL37A	0.568994	0.0155673	2079
ENSG00000112977	DAP	1.70698	0.0467181	2080
ENSG00000120925	RNF170	4.93129	0.135018	2081
ENSG00000087470	DNM1L	7.42854	0.203524	2082
ENSG00000154174	TOMM70	7.42854	0.203619	2083
ENSG00000196233	LCOR	-6.41699	0.176266	2084
ENSG00000237749	NA	-2.14953	0.0590486	2085
ENSG00000166262	FAM227B	5.50028	0.151118	2086
ENSG00000150776	NKAPD1	5.91122	0.162457	2087
ENSG00000127511	SIN3B	5.31062	0.14615	2088
ENSG00000112367	FIG4	5.848	0.161222	2089
ENSG00000143162	CREG1	6.32216	0.174577	2090
ENSG00000198954	KIF1BP	5.43706	0.1502	2091
ENSG00000266865	NA	-5.75317	0.159062	2092
ENSG00000149476	TKFC	6.76471	0.187051	2093
ENSG00000232838	PET117	3.38236	0.0935599	2094
ENSG00000107902	LHPP	-5.94283	0.164427	2095
ENSG00000169813	HNRNPF	1.13799	0.0314956	2096
ENSG00000129696	TTI2	7.36532	0.204354	2097
ENSG00000196396	PTPN1	6.16411	0.171827	2098
ENSG00000105705	SUGP1	6.89116	0.192116	2099
ENSG00000172007	RAB33B	-5.97444	0.166764	2100
ENSG00000173786	CNP	6.7331	0.188039	2101
ENSG00000125656	CLPP	1.26443	0.0354401	2102
ENSG00000204220	PFDN6	6.98599	0.196049	2103
ENSG00000182810	DDX28	7.6182	0.214046	2104
ENSG00000111252	SH2B3	5.78478	0.162959	2105
ENSG00000011143	MKS1	5.43706	0.15353	2106
ENSG00000230989	HSBP1	1.54893	0.0438727	2107
ENSG00000169955	ZNF747	2.65531	0.0752554	2108
ENSG00000110442	COMMD9	7.27049	0.206553	2109
ENSG00000160193	WDR4	5.65833	0.161522	2110
ENSG00000178694	NSUN3	6.57505	0.188258	2111
ENSG00000160695	VPS11	6.57505	0.189192	2112
ENSG00000162129	CLPB	6.22733	0.179618	2113
ENSG00000072786	STK10	-1.58054	0.0456201	2114
ENSG00000197461	PDGFA	4.48873	0.129741	2115
ENSG00000188641	DPYD	-6.51183	0.188288	2116
ENSG00000100372	SLC25A17	7.64981	0.221196	2117
ENSG00000175213	ZNF408	5.848	0.169183	2118
ENSG00000225159	NA	2.0547	0.0596907	2119
ENSG00000157778	PSMG3	7.42854	0.215882	2120
ENSG00000109270	LAMTOR3	7.3021	0.212412	2121
ENSG00000145982	FARS2	6.66988	0.194035	2122
ENSG00000173914	RBM4B	-6.98599	0.203619	2123
ENSG00000234171	RNASEH1-AS1	7.0176	0.204761	2124
ENSG00000136628	EPRS	1.64376	0.0480413	2125
ENSG00000158941	CCAR2	7.6182	0.222908	2126
ENSG00000072401	UBE2D1	7.0176	0.205451	2127
ENSG00000162517	PEF1	1.73859	0.0509276	2128
ENSG00000163867	ZMYM6	6.66988	0.195736	2129
ENSG00000156675	RAB11FIP1	6.51183	0.191132	2130
ENSG00000112335	SNX3	7.55498	0.222321	2131
ENSG00000197019	SERTAD1	1.51732	0.0446623	2132
ENSG00000111859	NEDD9	7.3021	0.215073	2133
ENSG00000136156	ITM2B	-0.916713	0.0270121	2134
ENSG00000116062	MSH6	7.58659	0.224334	2135
ENSG00000226380	NA	6.48022	0.192177	2136
ENSG00000090006	LTBP4	1.99148	0.0590857	2137
ENSG00000139182	CLSTN3	-6.1325	0.182011	2138
ENSG00000159873	CCDC117	5.97444	0.177632	2139
ENSG00000169359	SLC33A1	6.32216	0.188158	2140
ENSG00000100281	HMGXB4	7.39693	0.220253	2141
ENSG00000205707	ETFRF1	6.82793	0.204734	2142
ENSG00000164088	PPM1M	7.71304	0.232571	2143
ENSG00000185885	IFITM1	-1.04316	0.0314956	2144
ENSG00000114735	HEMK1	-6.16411	0.186332	2145
ENSG00000138375	SMARCAL1	7.33371	0.222048	2146
ENSG00000168301	KCTD6	6.03766	0.182932	2147
ENSG00000197448	GSTK1	-0.979935	0.0297056	2148
ENSG00000183337	BCOR	7.3021	0.221876	2149
ENSG00000225648	SBDSP1	6.7331	0.204734	2150
ENSG00000118260	CREB1	6.51183	0.19824	2151
ENSG00000120008	WDR11	6.7331	0.205185	2152
ENSG00000125450	NUP85	7.3021	0.222908	2153
ENSG00000137817	PARP6	6.66988	0.203919	2154
ENSG00000123472	ATPAF1	4.86806	0.148856	2155
ENSG00000249784	SCARNA22	2.6237	0.0802938	2156
ENSG00000065427	KARS	1.23282	0.0377797	2157
ENSG00000068305	MEF2A	6.57505	0.201556	2158
ENSG00000124570	SERPINB6	5.21578	0.160157	2159
ENSG00000126790	L3HYPDH	6.4486	0.198229	2160
ENSG00000133706	LARS	1.77021	0.0544911	2161
ENSG00000170949	ZNF160	-6.4486	0.198641	2162
ENSG00000125746	EML2	2.6237	0.0808448	2163
ENSG00000160563	MED27	6.00605	0.185262	2164
ENSG00000119929	CUTC	7.27049	0.224334	2165
ENSG00000162298	SYVN1	-5.81639	0.17963	2166
ENSG00000182372	CLN8	5.97444	0.184996	2167
ENSG00000135596	MICAL1	-6.4486	0.200459	2168
ENSG00000184423	NA	-1.99148	0.0619388	2169
ENSG00000089012	SIRPG	5.59511	0.174577	2170
ENSG00000148943	LIN7C	6.63827	0.207419	2171
ENSG00000100216	TOMM22	1.67537	0.0525125	2172
ENSG00000115317	HTRA2	6.70149	0.2101	2173
ENSG00000126903	SLC10A3	6.70149	0.2101	2174
ENSG00000150637	CD226	1.48571	0.0467181	2175
ENSG00000115977	AAK1	-1.1696	0.0368233	2176
ENSG00000010017	RANBP9	6.98599	0.219984	2177
ENSG00000116857	TMEM9	5.43706	0.171221	2178
ENSG00000197969	VPS13A	-6.98599	0.220521	2179
ENSG00000122257	RBBP6	-6.48022	0.204761	2180
ENSG00000107537	PHYH	6.82793	0.215882	2181
ENSG00000085662	AKR1B1	1.67537	0.053069	2182
ENSG00000176095	IP6K1	6.38538	0.202502	2183
ENSG00000141646	SMAD4	-6.16411	0.196139	2184
ENSG00000100284	TOM1	7.17565	0.228428	2185
ENSG00000069998	HDHD5	7.20726	0.230065	2186
ENSG00000105963	ADAP1	6.57505	0.210324	2187
ENSG00000137040	RANBP6	5.848	0.187421	2188
ENSG00000100926	TM9SF1	3.47719	0.11164	2189
ENSG00000102908	NFAT5	6.35377	0.204082	2190
ENSG00000182362	YBEY	6.35377	0.204761	2191
ENSG00000163902	RPN1	1.13799	0.036702	2192
ENSG00000109814	UGDH	7.11243	0.229889	2193
ENSG00000137221	TJAP1	6.66988	0.215746	2194
ENSG00000106245	BUD31	2.18115	0.0706788	2195
ENSG00000113569	NUP155	6.79632	0.220253	2196
ENSG00000182208	MOB2	3.95135	0.128144	2197
ENSG00000136243	NUPL2	7.55498	0.245086	2198
ENSG00000162654	GBP4	-6.41699	0.208381	2199
ENSG00000100462	PRMT5	7.20726	0.234431	2200
ENSG00000151690	MFSD6	6.79632	0.221298	2201
ENSG00000130764	LRRC47	6.7331	0.21962	2202
ENSG00000159131	GART	1.89665	0.0619646	2203
ENSG00000066322	ELOVL1	1.58054	0.0516689	2204
ENSG00000161021	MAML1	-6.25894	0.204734	2205
ENSG00000004866	ST7	5.62672	0.184268	2206
ENSG00000108389	MTMR4	5.62672	0.184296	2207
ENSG00000131013	PPIL4	7.04921	0.230916	2208
ENSG00000064490	RFXANK	7.20726	0.236217	2209
ENSG00000180817	PPA1	1.4541	0.047661	2210
ENSG00000176915	ANKLE2	7.36532	0.241454	2211
ENSG00000198885	ITPRIPL1	-6.76471	0.221799	2212
ENSG00000169919	GUSB	7.71304	0.253046	2213
ENSG00000138674	SEC31A	7.39693	0.242904	2214
ENSG00000138078	PREPL	6.79632	0.223372	2215
ENSG00000162775	RBM15	5.97444	0.196421	2216
ENSG00000178878	APOLD1	-3.7933	0.124753	2217
ENSG00000168824	NSG1	-6.98599	0.230146	2218
ENSG00000196976	LAGE3	6.48022	0.214221	2219
ENSG00000160959	LRRC14	6.16411	0.203919	2220
ENSG00000164951	PDP1	-6.76471	0.223883	2221
ENSG00000100209	HSCB	6.16411	0.20424	2222
ENSG00000147592	LACTB2	6.66988	0.221341	2223
ENSG00000197451	HNRNPAB	6.70149	0.222998	2224
ENSG00000250479	CHCHD10	2.56048	0.0855573	2225
ENSG00000077463	SIRT6	4.61518	0.154584	2226
ENSG00000105643	ARRDC2	-2.37081	0.0794365	2227
ENSG00000217930	PAM16	2.43403	0.0815869	2228
ENSG00000196177	ACADSB	6.35377	0.213136	2229
ENSG00000185946	RNPC3	-6.92277	0.232261	2230
ENSG00000141556	TBCD	-7.11243	0.23905	2231
ENSG00000092208	GEMIN2	5.43706	0.182899	2232
ENSG00000123146	ADGRE5	1.58054	0.0531867	2233
ENSG00000165060	FXN	7.23887	0.243662	2234
ENSG00000169727	GPS1	1.48571	0.0500287	2235
ENSG00000186577	SMIM29	-7.20726	0.242778	2236
ENSG00000119705	SLIRP	1.26443	0.0426164	2237
ENSG00000239636	NA	-6.19572	0.209609	2238
ENSG00000107679	PLEKHA1	6.48022	0.219793	2239
ENSG00000249115	HAUS5	-6.16411	0.209612	2240
ENSG00000171163	ZNF692	6.00605	0.204354	2241
ENSG00000197043	ANXA6	1.1696	0.0397975	2242
ENSG00000141424	SLC39A6	6.89116	0.234702	2243
ENSG00000136240	KDELR2	1.35926	0.0463011	2244
ENSG00000138032	PPM1B	-6.70149	0.228279	2245
ENSG00000136925	TSTD2	6.00605	0.204734	2246
ENSG00000176953	NFATC2IP	-6.92277	0.23601	2247
ENSG00000221838	AP4M1	-6.16411	0.210324	2248
ENSG00000219545	UMAD1	-7.17565	0.244982	2249
ENSG00000210176	NA	2.21276	0.0756534	2250
ENSG00000260260	SNHG19	6.66988	0.228227	2251
ENSG00000172578	KLHL6	5.91122	0.202724	2252
ENSG00000197555	SIPA1L1	7.14404	0.245086	2253
ENSG00000079263	SP140	7.58659	0.260821	2254
ENSG00000094631	HDAC6	-6.57505	0.226398	2255
ENSG00000198130	HIBCH	6.35377	0.219079	2256
ENSG00000134744	ZCCHC11	-2.08631	0.0720256	2257
ENSG00000105373	NOP53	-2.30759	0.0798595	2258
ENSG00000111912	NCOA7	5.21578	0.1806	2259
ENSG00000113638	TTC33	7.23887	0.251105	2260
ENSG00000056586	RC3H2	6.00605	0.208381	2261
ENSG00000146872	TLK2	4.29907	0.14923	2262
ENSG00000162664	ZNF326	5.43706	0.189092	2263
ENSG00000204406	MBD5	-6.48022	0.226379	2264
ENSG00000080822	CLDND1	-1.07477	0.0375927	2265
ENSG00000005486	RHBDD2	1.80182	0.0631283	2266
ENSG00000100220	RTCB	1.80182	0.0632538	2267
ENSG00000028203	VEZT	7.23887	0.254624	2268
ENSG00000261971	NA	-4.6784	0.165013	2269
ENSG00000241878	PISD	7.20726	0.255114	2270
ENSG00000257218	GATC	5.81639	0.206384	2271
ENSG00000169627	BOLA2B	2.46564	0.0874965	2272
ENSG00000086475	SEPHS1	6.95438	0.247292	2273
ENSG00000153989	NUS1	6.89116	0.245086	2274
ENSG00000101146	RAE1	1.89665	0.0676713	2275
ENSG00000112339	HBS1L	7.9027	0.282101	2276
ENSG00000169016	E2F6	6.10089	0.217891	2277
ENSG00000107263	RAPGEF1	-4.20424	0.150856	2278
ENSG00000104695	PPP2CB	5.40545	0.194035	2279
ENSG00000120129	DUSP1	-6.51183	0.233765	2280
ENSG00000144802	NFKBIZ	5.50028	0.19824	2281
ENSG00000115392	FANCL	5.31062	0.191446	2282
ENSG00000161904	LEMD2	7.0176	0.253317	2283
ENSG00000134602	STK26	7.3021	0.263835	2284
ENSG00000013810	TACC3	-6.38538	0.230748	2285
ENSG00000198689	SLC9A6	5.68994	0.205742	2286
ENSG00000146802	TMEM168	6.03766	0.21842	2287
ENSG00000104679	R3HCC1	7.04921	0.255397	2288
ENSG00000119326	CTNNAL1	-6.16411	0.223372	2289
ENSG00000130522	JUND	3.54041	0.128493	2290
ENSG00000162702	ZNF281	6.98599	0.253742	2291
ENSG00000141543	EIF4A3	1.29604	0.0472104	2292
ENSG00000181472	ZBTB2	6.54344	0.23862	2293
ENSG00000170266	GLB1	1.86504	0.0681549	2294
ENSG00000177337	NA	-6.63827	0.242778	2295
ENSG00000120519	SLC10A7	6.22733	0.228227	2296
ENSG00000154451	GBP5	1.67537	0.0614296	2297
ENSG00000100099	HPS4	7.04921	0.25909	2298
ENSG00000114796	KLHL24	-6.35377	0.234227	2299
ENSG00000189091	SF3B3	1.35926	0.0501551	2300
ENSG00000226085	NA	2.24437	0.082851	2301
ENSG00000186104	CYP2R1	5.53189	0.204354	2302
ENSG00000144560	VGLL4	5.5635	0.206319	2303
ENSG00000141380	SS18	7.0176	0.260251	2304
ENSG00000068654	POLR1A	6.82793	0.253742	2305
ENSG00000198000	NOL8	1.73859	0.0647358	2306
ENSG00000187210	GCNT1	7.3021	0.272048	2307
ENSG00000168890	TMEM150A	6.57505	0.24536	2308
ENSG00000107960	STN1	7.64981	0.285698	2309
ENSG00000145022	TCTA	7.39693	0.276904	2310
ENSG00000198856	OSTC	1.64376	0.0616048	2311
ENSG00000131375	CAPN7	-6.63827	0.249252	2312
ENSG00000128245	YWHAH	7.08082	0.266467	2313
ENSG00000250982	NA	2.21276	0.0832817	2314
ENSG00000137959	IFI44L	-5.34223	0.201653	2315
ENSG00000090432	MUL1	6.54344	0.247187	2316
ENSG00000214717	ZBED1	6.29055	0.238203	2317
ENSG00000078674	PCM1	-1.92826	0.0730943	2318
ENSG00000118707	TGIF2	6.1325	0.232571	2319
ENSG00000125386	FAM193A	7.33371	0.27879	2320
ENSG00000185127	C6orf120	4.74162	0.18061	2321
ENSG00000145703	IQGAP2	-7.08082	0.270242	2322
ENSG00000134684	YARS	1.54893	0.0591953	2323
ENSG00000152942	RAD17	7.39693	0.28278	2324
ENSG00000023909	GCLM	5.05773	0.193815	2325
ENSG00000148700	ADD3	-7.74465	0.297361	2326
ENSG00000110719	TCIRG1	6.7331	0.258937	2327
ENSG00000059804	SLC2A3	-6.57505	0.253287	2328
ENSG00000119953	SMNDC1	7.11243	0.274231	2329
ENSG00000188171	ZNF626	4.36229	0.168459	2330
ENSG00000170779	CDCA4	7.42854	0.286984	2331
ENSG00000103342	GSPT1	1.58054	0.0610773	2332
ENSG00000167700	MFSD3	6.70149	0.25909	2333
ENSG00000226067	NA	-7.08082	0.274127	2334
ENSG00000130779	CLIP1	6.7331	0.260789	2335
ENSG00000189067	LITAF	1.07477	0.0416348	2336
ENSG00000104870	FCGRT	-6.51183	0.252351	2337
ENSG00000114354	TFG	1.67537	0.0650825	2338
ENSG00000113194	FAF2	6.82793	0.265719	2339
ENSG00000129675	ARHGEF6	-6.51183	0.253742	2340
ENSG00000168610	STAT3	1.58054	0.0616048	2341
ENSG00000167004	PDIA3	0.853492	0.0332824	2342
ENSG00000101624	CEP76	5.46867	0.213955	2343
ENSG00000133134	BEX2	5.72156	0.223902	2344
ENSG00000143458	GABPB2	5.15256	0.201653	2345
ENSG00000104863	LIN7B	-5.91122	0.231487	2346
ENSG00000115561	CHMP3	6.79632	0.266392	2347
ENSG00000148690	FRA10AC1	6.57505	0.257876	2348
ENSG00000126773	PCNX4	7.39693	0.290261	2349
ENSG00000131373	HACL1	7.42854	0.291785	2350
ENSG00000129465	RIPK3	5.5635	0.2192	2351
ENSG00000265681	RPL17	4.07779	0.161142	2352
ENSG00000204439	C6orf47	5.21578	0.206598	2353
ENSG00000028310	BRD9	-6.4486	0.255631	2354
ENSG00000223705	NSUN5P1	-6.92277	0.274451	2355
ENSG00000204394	VARS	7.74465	0.307373	2356
ENSG00000127989	MTERF1	5.5635	0.220874	2357
ENSG00000164898	FMC1	6.38538	0.253742	2358
ENSG00000117118	SDHB	1.29604	0.0515572	2359
ENSG00000133858	ZFC3H1	-6.41699	0.256275	2360
ENSG00000149923	PPP4C	1.39088	0.0556205	2361
ENSG00000161533	ACOX1	5.59511	0.223883	2362
ENSG00000112851	ERBIN	6.66988	0.268053	2363
ENSG00000161036	LRWD1	6.16411	0.247735	2364
ENSG00000141699	RETREG3	-3.06625	0.123237	2365
ENSG00000177981	ASB8	6.7331	0.271053	2366
ENSG00000169241	SLC50A1	1.42249	0.0574399	2367
ENSG00000184640	SEPT9	-2.84497	0.114945	2368
ENSG00000145041	DCAF1	6.51183	0.263835	2369
ENSG00000154114	TBCEL	0.568994	0.0230628	2370
ENSG00000136490	LIMD2	-0.885103	0.0358759	2371
ENSG00000154727	GABPA	6.03766	0.245086	2372
ENSG00000131196	NFATC1	6.70149	0.272048	2373
ENSG00000169032	MAP2K1	-6.82793	0.277719	2374
ENSG00000145494	NDUFS6	1.42249	0.057862	2375
ENSG00000263465	SRSF8	-6.79632	0.277719	2376
ENSG00000240898	NA	2.21276	0.0904559	2377
ENSG00000168701	TMEM208	1.48571	0.0608162	2378
ENSG00000139233	LLPH	6.63827	0.271797	2379
ENSG00000223745	NA	6.22733	0.255397	2380
ENSG00000110011	DNAJC4	-3.03464	0.124654	2381
ENSG00000198105	ZNF248	5.87961	0.241687	2382
ENSG00000135966	TGFBRAP1	-6.51183	0.267978	2383
ENSG00000204438	GPANK1	7.11243	0.29296	2384
ENSG00000204482	LST1	6.85954	0.282927	2385
ENSG00000158290	CUL4B	5.34223	0.220386	2386
ENSG00000120662	MTRF1	7.20726	0.297361	2387
ENSG00000099849	RASSF7	-2.37081	0.0978679	2388
ENSG00000152683	SLC30A6	6.1325	0.253168	2389
ENSG00000243279	PRAF2	-4.29907	0.17755	2390
ENSG00000125633	CCDC93	-6.10089	0.252083	2391
ENSG00000132849	PATJ	5.40545	0.223372	2392
ENSG00000115350	POLE4	7.27049	0.300671	2393
ENSG00000159579	RSPRY1	6.7331	0.278546	2394
ENSG00000167005	NUDT21	1.35926	0.0563547	2395
ENSG00000119878	CRIPT	6.7331	0.279373	2396
ENSG00000176783	RUFY1	-6.57505	0.2731	2397
ENSG00000174007	CEP19	5.65833	0.235229	2398
ENSG00000180198	RCC1	7.39693	0.308461	2399
ENSG00000166579	NDEL1	7.55498	0.315693	2400
ENSG00000066739	ATG2B	6.06927	0.253742	2401
ENSG00000172116	CD8B	-0.758659	0.0317246	2402
ENSG00000100814	CCNB1IP1	7.20726	0.303196	2403
ENSG00000106404	CLDN15	4.89967	0.206384	2404
ENSG00000165714	BORCS5	7.27049	0.307089	2405
ENSG00000135968	GCC2	-2.71853	0.114945	2406
ENSG00000108175	ZMIZ1	4.83645	0.204761	2407
ENSG00000168439	STIP1	1.48571	0.0629443	2408
ENSG00000083535	PIBF1	5.94283	0.25237	2409
ENSG00000239789	MRPS17	2.30759	0.0981462	2410
ENSG00000071189	SNX13	-6.85954	0.292048	2411
ENSG00000172409	CLP1	-6.29055	0.268226	2412
ENSG00000168591	TMUB2	7.46015	0.318371	2413
ENSG00000149716	ORAOV1	-6.22733	0.266027	2414
ENSG00000105771	SMG9	5.848	0.250393	2415
ENSG00000165813	CCDC186	-6.57505	0.282014	2416
ENSG00000108799	EZH1	-6.57505	0.282285	2417
ENSG00000124444	ZNF576	7.17565	0.308077	2418
ENSG00000122490	PQLC1	6.76471	0.290616	2419
ENSG00000113391	FAM172A	6.38538	0.274635	2420
ENSG00000115170	ACVR1	5.68994	0.244804	2421
ENSG00000141503	MINK1	-3.2243	0.138725	2422
ENSG00000198700	IPO9	6.41699	0.276109	2423
ENSG00000129347	KRI1	6.57505	0.283165	2424
ENSG00000140332	TLE3	-6.03766	0.260789	2425
ENSG00000121579	NAA50	1.4541	0.0628151	2426
ENSG00000153551	CMTM7	7.11243	0.307586	2427
ENSG00000151702	FLI1	7.46015	0.323596	2428
ENSG00000164347	GFM2	6.41699	0.278923	2429
ENSG00000134815	DHX34	6.66988	0.290158	2430
ENSG00000119328	FAM206A	6.51183	0.283571	2431
ENSG00000196313	POM121	6.54344	0.284956	2432
ENSG00000102119	EMD	6.82793	0.298573	2433
ENSG00000132305	IMMT	1.67537	0.0732969	2434
ENSG00000165506	DNAAF2	7.04921	0.309162	2435
ENSG00000236552	RPL13AP5	-0.663827	0.0291159	2436
ENSG00000178950	GAK	7.27049	0.319245	2437
ENSG00000127463	EMC1	6.38538	0.280634	2438
ENSG00000066136	NFYC	1.64376	0.0724223	2439
ENSG00000129245	FXR2	5.94283	0.26204	2440
ENSG00000162735	PEX19	7.23887	0.320197	2441
ENSG00000084676	NCOA1	-6.25894	0.278647	2442
ENSG00000182180	MRPS16	1.51732	0.0676802	2443
ENSG00000198406	NA	2.08631	0.0930973	2444
ENSG00000011295	TTC19	5.81639	0.259849	2445
ENSG00000253626	EIF5AL1	2.14953	0.0960322	2446
ENSG00000178685	PARP10	-6.29055	0.281061	2447
ENSG00000163681	SLMAP	6.1325	0.274109	2448
ENSG00000100124	ANKRD54	-6.32216	0.283585	2449
ENSG00000107758	PPP3CB	-6.76471	0.303611	2450
ENSG00000058668	ATP2B4	-6.41699	0.289257	2451
ENSG00000128228	SDF2L1	1.35926	0.06135	2452
ENSG00000109775	UFSP2	7.33371	0.33124	2453
ENSG00000117000	RLF	4.93129	0.222908	2454
ENSG00000165632	TAF3	-6.41699	0.290158	2455
ENSG00000197818	SLC9A8	6.48022	0.293375	2456
ENSG00000145860	RNF145	4.26746	0.193266	2457
ENSG00000172005	MAL	6.70149	0.303611	2458
ENSG00000108010	GLRX3	1.64376	0.0745643	2459
ENSG00000150867	PIP4K2A	-6.89116	0.312628	2460
ENSG00000164366	CCDC127	-6.10089	0.276927	2461
ENSG00000172965	MIR4435-2HG	3.28752	0.149238	2462
ENSG00000162729	IGSF8	7.27049	0.330269	2463
ENSG00000237943	NA	-1.23282	0.0561089	2464
ENSG00000184574	LPAR5	-6.4486	0.294026	2465
ENSG00000154124	OTULIN	5.5635	0.253811	2466
ENSG00000137714	FDX1	6.63827	0.303581	2467
ENSG00000077235	GTF3C1	1.58054	0.0722854	2468
ENSG00000120438	TCP1	1.20121	0.0549682	2469
ENSG00000103253	HAGHL	-6.51183	0.29868	2470
ENSG00000074706	IPCEF1	6.57505	0.302093	2471
ENSG00000099385	BCL7C	3.54041	0.162739	2472
ENSG00000123992	DNPEP	7.11243	0.327303	2473
ENSG00000155959	VBP1	1.4541	0.0669272	2474
ENSG00000135482	ZC3H10	-6.19572	0.285698	2475
ENSG00000099330	OCEL1	-6.29055	0.290158	2476
ENSG00000184281	TSSC4	1.99148	0.0919431	2477
ENSG00000163950	SLBP	1.61215	0.0745643	2478
ENSG00000116871	MAP7D1	-2.56048	0.11859	2479
ENSG00000185298	CCDC137	6.85954	0.318265	2480
ENSG00000138326	RPS24	0.600605	0.0279187	2481
ENSG00000277147	LINC00869	-4.80484	0.224064	2482
ENSG00000143258	USP21	6.29055	0.293479	2483
ENSG00000146540	C7orf50	7.0176	0.327732	2484
ENSG00000151353	TMEM18	7.04921	0.329578	2485
ENSG00000108468	CBX1	5.87961	0.275973	2486
ENSG00000129315	CCNT1	-6.32216	0.297361	2487
ENSG00000139579	NABP2	7.87109	0.3703	2488
ENSG00000054983	GALC	-6.79632	0.319817	2489
ENSG00000176542	USF3	-5.94283	0.280144	2490
ENSG00000116863	ADPRHL2	1.58054	0.0745643	2491
ENSG00000171984	C20orf196	6.89116	0.325291	2492
ENSG00000256235	SMIM3	-6.41699	0.302924	2493
ENSG00000073803	MAP3K13	6.7331	0.318352	2494
ENSG00000072506	HSD17B10	1.86504	0.0882675	2495
ENSG00000134153	EMC7	1.39088	0.0658461	2496
ENSG00000146376	ARHGAP18	6.98599	0.33082	2497
ENSG00000232573	NA	-0.663827	0.0314424	2498
ENSG00000177200	CHD9	6.29055	0.298128	2499
ENSG00000176871	WSB2	5.279	0.250731	2500
ENSG00000126249	PDCD2L	6.60666	0.3138	2501
ENSG00000119912	IDE	6.32216	0.300375	2502
ENSG00000167842	MIS12	7.46015	0.354762	2503
ENSG00000182400	TRAPPC6B	7.11243	0.338464	2504
ENSG00000182307	C8orf33	1.61215	0.0770165	2505
ENSG00000162300	ZFPL1	-3.63524	0.173875	2506
ENSG00000134444	KIAA1468	-5.81639	0.278446	2507
ENSG00000179818	PCBP1-AS1	-6.63827	0.318122	2508
ENSG00000186153	WWOX	-6.03766	0.290616	2509
ENSG00000188938	FAM120AOS	-6.82793	0.328684	2510
ENSG00000156304	SCAF4	6.85954	0.33082	2511
ENSG00000143727	ACP1	1.42249	0.0688041	2512
ENSG00000156299	TIAM1	-6.51183	0.315399	2513
ENSG00000173209	AHSA2P	-6.63827	0.321909	2514
ENSG00000187118	CMC1	1.86504	0.0904559	2515
ENSG00000160752	FDPS	1.23282	0.0599192	2516
ENSG00000130475	FCHO1	5.02612	0.244823	2517
ENSG00000125247	TMTC4	4.61518	0.22484	2518
ENSG00000092201	SUPT16H	1.54893	0.0756534	2519
ENSG00000138399	FASTKD1	7.42854	0.363345	2520
ENSG00000110074	FOXRED1	6.4486	0.315693	2521
ENSG00000115840	SLC25A12	5.78478	0.283782	2522
ENSG00000114446	IFT57	-6.19572	0.304251	2523
ENSG00000182541	LIMK2	-6.60666	0.325114	2524
ENSG00000176454	LPCAT4	-6.76471	0.333259	2525
ENSG00000134686	PHC2	-6.25894	0.308626	2526
ENSG00000038358	EDC4	6.32216	0.312006	2527
ENSG00000129636	ITFG1	1.67537	0.082851	2528
ENSG00000099949	LZTR1	5.72156	0.283247	2529
ENSG00000127399	LRRC61	-6.03766	0.298921	2530
ENSG00000168827	GFM1	1.83343	0.0908259	2531
ENSG00000170802	FOXN2	-6.7331	0.335058	2532
ENSG00000173517	PEAK1	6.48022	0.323079	2533
ENSG00000147872	PLIN2	7.83948	0.392436	2534
ENSG00000145868	FBXO38	5.97444	0.299208	2535
ENSG00000161654	LSM12	6.19572	0.310462	2536
ENSG00000212829	NA	2.24437	0.112541	2537
ENSG00000100883	SRP54	1.58054	0.0794579	2538
ENSG00000156983	BRPF1	5.94283	0.298985	2539
ENSG00000072818	ACAP1	-1.83343	0.0923363	2540
ENSG00000176946	THAP4	7.04921	0.355127	2541
ENSG00000104047	DTWD1	-6.4486	0.325112	2542
ENSG00000134330	IAH1	1.51732	0.0766501	2543
ENSG00000155744	FAM126B	5.72156	0.289779	2544
ENSG00000071073	MGAT4A	-2.56048	0.129741	2545
ENSG00000101444	AHCY	1.70698	0.0865006	2546
ENSG00000146285	SCML4	-2.27598	0.115951	2547
ENSG00000198026	ZNF335	-7.0176	0.357669	2548
ENSG00000143390	RFX5	7.58659	0.387053	2549
ENSG00000115073	ACTR1B	1.67537	0.0854911	2550
ENSG00000257524	NA	-2.14953	0.109726	2551
ENSG00000151131	C12orf45	6.79632	0.347539	2552
ENSG00000136897	MRPL50	1.26443	0.0649543	2553
ENSG00000172244	C5orf34	5.91122	0.304768	2554
ENSG00000139718	SETD1B	-6.63827	0.342661	2555
ENSG00000138821	SLC39A8	6.10089	0.315399	2556
ENSG00000125503	PPP1R12C	5.78478	0.299099	2557
ENSG00000130803	ZNF317	7.33371	0.379501	2558
ENSG00000111707	SUDS3	-6.41699	0.332186	2559
ENSG00000105248	YJU2	7.11243	0.368812	2560
ENSG00000266094	RASSF5	1.89665	0.0984406	2561
ENSG00000163900	TMEM41A	6.66988	0.346232	2562
ENSG00000158158	CNNM4	-5.97444	0.311261	2563
ENSG00000086712	TXLNG	6.92277	0.360671	2564
ENSG00000128655	PDE11A	-2.08631	0.108812	2565
ENSG00000052802	MSMO1	1.67537	0.087666	2566
ENSG00000078142	PIK3C3	5.78478	0.302924	2567
ENSG00000186010	NDUFA13	4.55196	0.23862	2568
ENSG00000134250	NOTCH2	-6.19572	0.325106	2569
ENSG00000150995	ITPR1	6.98599	0.366854	2570
ENSG00000173230	GOLGB1	-2.27598	0.119621	2571
ENSG00000136717	BIN1	-2.56048	0.134596	2572
ENSG00000106268	NUDT1	6.48022	0.342127	2573
ENSG00000115520	COQ10B	1.61215	0.0851173	2574
ENSG00000105810	CDK6	5.81639	0.307367	2575
ENSG00000131634	TMEM204	-7.23887	0.383514	2576
ENSG00000088833	NSFL1C	1.4541	0.0770706	2577
ENSG00000197226	TBC1D9B	6.98599	0.3703	2578
ENSG00000114857	NKTR	-1.61215	0.0855411	2579
ENSG00000167272	POP5	1.51732	0.0809715	2580
ENSG00000104884	ERCC2	5.94283	0.317668	2581
ENSG00000155189	AGPAT5	7.64981	0.409782	2582
ENSG00000234176	NA	2.14953	0.115206	2583
ENSG00000143157	POGK	5.68994	0.304992	2584
ENSG00000109332	UBE2D3	0.821881	0.0442199	2585
ENSG00000234745	HLA-B	0.568994	0.0306246	2586
ENSG00000108091	CCDC6	5.81639	0.314098	2587
ENSG00000196378	ZNF34	5.53189	0.299099	2588
ENSG00000153933	DGKE	5.848	0.316738	2589
ENSG00000085721	RRN3	7.14404	0.387007	2590
ENSG00000119772	DNMT3A	4.48873	0.24318	2591
ENSG00000168209	DDIT4	6.03766	0.327303	2592
ENSG00000196323	ZBTB44	-6.92277	0.375538	2593
ENSG00000138614	INTS14	1.64376	0.0891733	2594
ENSG00000176624	MEX3C	6.35377	0.344906	2595
ENSG00000135821	GLUL	-6.38538	0.347619	2596
ENSG00000100994	PYGB	-6.66988	0.363345	2597
ENSG00000158042	MRPL17	1.29604	0.0707205	2598
ENSG00000141012	GALNS	-6.1325	0.335938	2599
ENSG00000170291	ELP5	1.42249	0.0779538	2600
ENSG00000117448	AKR1A1	1.92826	0.105671	2601
ENSG00000140830	TXNL4B	6.38538	0.35139	2602
ENSG00000262246	CORO7	-3.91974	0.215831	2603
ENSG00000118246	FASTKD2	1.51732	0.0835744	2604
ENSG00000126062	TMEM115	-7.0176	0.387053	2605
ENSG00000110921	MVK	6.16411	0.340613	2606
ENSG00000141568	FOXK2	5.37384	0.296958	2607
ENSG00000104689	TNFRSF10A	0.537384	0.0297056	2608
ENSG00000172869	DMXL1	5.53189	0.306004	2609
ENSG00000101365	IDH3B	1.58054	0.0874965	2610
ENSG00000211698	NA	2.6237	0.145367	2611
ENSG00000115514	TXNDC9	1.61215	0.0895114	2612
ENSG00000104325	DECR1	1.64376	0.0915639	2613
ENSG00000102100	SLC35A2	6.38538	0.356575	2614
ENSG00000099308	MAST3	6.92277	0.386614	2615
ENSG00000123131	PRDX4	1.73859	0.0971188	2616
ENSG00000059588	TARBP1	-6.32216	0.35322	2617
ENSG00000077044	DGKD	-6.35377	0.355227	2618
ENSG00000189339	SLC35E2B	-2.46564	0.138345	2619
ENSG00000250988	SNHG21	3.35075	0.188158	2620
ENSG00000133103	COG6	-6.48022	0.364344	2621
ENSG00000124562	SNRPC	1.29604	0.0730943	2622
ENSG00000149179	C11orf49	6.4486	0.364332	2623
ENSG00000197323	TRIM33	5.97444	0.337929	2624
ENSG00000100258	LMF2	-7.17565	0.407766	2625
ENSG00000114650	SCAP	5.94283	0.337929	2626
ENSG00000144021	CIAO1	1.61215	0.091684	2627
ENSG00000100097	LGALS1	-1.39088	0.0791244	2628
ENSG00000103174	NAGPA	5.87961	0.334888	2629
ENSG00000083937	CHMP2B	1.58054	0.0901469	2630
ENSG00000064726	BTBD1	-6.57505	0.375179	2631
ENSG00000124532	MRS2	7.33371	0.418596	2632
ENSG00000163359	COL6A3	4.1094	0.234901	2633
ENSG00000224870	LOC148413	6.25894	0.35837	2634
ENSG00000224078	NA	-6.51183	0.373109	2635
ENSG00000113615	SEC24A	5.53189	0.31757	2636
ENSG00000218283	NA	2.02309	0.116237	2637
ENSG00000176623	RMDN1	6.57505	0.378104	2638
ENSG00000120685	PROSER1	6.70149	0.385548	2639
ENSG00000107362	ABHD17B	5.59511	0.322036	2640
ENSG00000213025	NA	2.90819	0.167539	2641
ENSG00000100599	RIN3	1.64376	0.0947516	2642
ENSG00000154001	PPP2R5E	-6.51183	0.375538	2643
ENSG00000002016	RAD52	-6.03766	0.348425	2644
ENSG00000256053	APOPT1	6.7331	0.38951	2645
ENSG00000087157	PGS1	7.08082	0.409824	2646
ENSG00000110848	CD69	1.73859	0.100644	2647
ENSG00000140157	NIPA2	1.58054	0.0915639	2648
ENSG00000168411	RFWD3	6.57505	0.381469	2649
ENSG00000102390	PBDC1	1.4541	0.0846249	2650
ENSG00000122481	RWDD3	-5.62672	0.327479	2651
ENSG00000198793	MTOR	6.70149	0.390175	2652
ENSG00000171115	GIMAP8	5.72156	0.333259	2653
ENSG00000111647	UHRF1BP1L	5.68994	0.331608	2654
ENSG00000168872	DDX19A	6.89116	0.401706	2655
ENSG00000178802	MPI	6.16411	0.35938	2656
ENSG00000101096	NFATC2	6.48022	0.378104	2657
ENSG00000147168	IL2RG	0.695438	0.0406102	2658
ENSG00000066777	ARFGEF1	-6.35377	0.373249	2659
ENSG00000075785	RAB7A	1.42249	0.0836002	2660
ENSG00000175482	POLD4	-6.92277	0.407361	2661
ENSG00000107929	LARP4B	6.38538	0.375832	2662
ENSG00000204310	AGPAT1	-5.91122	0.348719	2663
ENSG00000017797	RALBP1	6.57505	0.388916	2664
ENSG00000120137	PANK3	7.39693	0.437729	2665
ENSG00000175768	TOMM5	4.55196	0.269594	2666
ENSG00000196850	PPTC7	6.38538	0.378863	2667
ENSG00000123739	PLA2G12A	-6.29055	0.373249	2668
ENSG00000170017	ALCAM	5.68994	0.337929	2669
ENSG00000065029	ZNF76	-6.32216	0.377144	2670
ENSG00000160691	SHC1	7.17565	0.429271	2671
ENSG00000001630	CYP51A1	4.36229	0.261204	2672
ENSG00000235106	BRD3OS	6.85954	0.410791	2673
ENSG00000053900	ANAPC4	5.97444	0.359291	2674
ENSG00000054116	TRAPPC3	1.77021	0.10653	2675
ENSG00000071054	MAP4K4	5.81639	0.350368	2676
ENSG00000184857	TMEM186	5.59511	0.337392	2677
ENSG00000254682	NA	-6.19572	0.374168	2678
ENSG00000124193	SRSF6	1.54893	0.0935599	2679
ENSG00000122741	DCAF10	7.04921	0.426238	2680
ENSG00000174109	C16orf91	6.89116	0.416684	2681
ENSG00000263528	IKBKE	-6.57505	0.397947	2682
ENSG00000174276	ZNHIT2	6.89116	0.418534	2683
ENSG00000035687	ADSS	1.64376	0.100195	2684
ENSG00000149480	MTA2	6.89116	0.420068	2685
ENSG00000158850	B4GALT3	1.26443	0.0770892	2686
ENSG00000149499	EML3	-6.1325	0.375538	2687
ENSG00000182544	MFSD5	6.85954	0.42142	2688
ENSG00000103043	VAC14	6.54344	0.402939	2689
ENSG00000262477	NA	4.64679	0.286203	2690
ENSG00000113810	SMC4	5.65833	0.348719	2691
ENSG00000125703	ATG4C	-6.03766	0.372469	2692
ENSG00000187531	SIRT7	-6.25894	0.387053	2693
ENSG00000280194	NA	2.3392	0.144738	2694
ENSG00000118922	KLF12	-6.19572	0.383514	2695
ENSG00000075151	EIF4G3	5.46867	0.338796	2696
ENSG00000185973	TMLHE	4.29907	0.266396	2697
ENSG00000099290	WASHC2A	6.4486	0.400022	2698
ENSG00000149792	MRPL49	1.77021	0.109993	2699
ENSG00000090013	BLVRB	-6.22733	0.387053	2700
ENSG00000122376	FAM35A	5.43706	0.338173	2701
ENSG00000164209	SLC25A46	7.33371	0.456494	2702
ENSG00000112297	CRYBG1	-6.76471	0.42142	2703
ENSG00000002549	LAP3	1.89665	0.118238	2704
ENSG00000173762	CD7	-4.83645	0.302092	2705
ENSG00000109861	CTSC	1.29604	0.0810894	2706
ENSG00000099917	MED15	-1.26443	0.0791353	2707
ENSG00000165288	BRWD3	4.74162	0.298075	2708
ENSG00000231416	NA	-2.18115	0.137284	2709
ENSG00000095794	CREM	1.4541	0.0915639	2710
ENSG00000205534	NA	-2.56048	0.161866	2711
ENSG00000085449	WDFY1	-6.63827	0.42136	2712
ENSG00000175854	SWI5	6.06927	0.385479	2713
ENSG00000136169	SETDB2	5.94283	0.378104	2714
ENSG00000115365	LANCL1	6.70149	0.427631	2715
ENSG00000100056	ESS2	6.70149	0.427631	2716
ENSG00000118705	RPN2	1.20121	0.0766889	2717
ENSG00000182095	TNRC18	2.49725	0.159504	2718
ENSG00000196504	PRPF40A	1.4541	0.0929182	2719
ENSG00000139597	N4BP2L1	6.98599	0.448015	2720
ENSG00000183814	LIN9	5.37384	0.344906	2721
ENSG00000146143	PRIM2	5.53189	0.355283	2722
ENSG00000108298	RPL19	0.505773	0.0326697	2723
ENSG00000169564	PCBP1	1.07477	0.0697307	2724
ENSG00000170542	SERPINB9	1.51732	0.0985077	2725
ENSG00000072609	CHFR	6.25894	0.406719	2726
ENSG00000196923	PDLIM7	-6.29055	0.409816	2727
ENSG00000127914	AKAP9	-1.26443	0.0823909	2728
ENSG00000248275	TRIM52-AS1	4.74162	0.309162	2729
ENSG00000108654	DDX5	0.632216	0.0412516	2730
ENSG00000163564	PYHIN1	-6.82793	0.445568	2731
ENSG00000124151	NCOA3	6.82793	0.44579	2732
ENSG00000179832	MROH1	5.78478	0.378104	2733
ENSG00000162086	ZNF75A	6.70149	0.438585	2734
ENSG00000143033	MTF2	6.98599	0.457488	2735
ENSG00000184787	UBE2G2	1.26443	0.082851	2736
ENSG00000143799	PARP1	1.73859	0.114309	2737
ENSG00000171204	TMEM126B	1.42249	0.0935599	2738
ENSG00000121766	ZCCHC17	6.19572	0.407766	2739
ENSG00000206341	NA	-0.821881	0.0541949	2740
ENSG00000198646	NCOA6	5.91122	0.389915	2741
ENSG00000184182	UBE2F	1.1696	0.0772719	2742
ENSG00000184634	MED12	7.0176	0.463715	2743
ENSG00000131389	SLC6A6	-6.66988	0.441354	2744
ENSG00000111752	PHC1	3.2243	0.213427	2745
ENSG00000072135	PTPN18	7.14404	0.473472	2746
ENSG00000059691	GATB	6.10089	0.404368	2747
ENSG00000182287	AP1S2	1.42249	0.0942997	2748
ENSG00000167460	TPM4	1.35926	0.0901469	2749
ENSG00000170619	COMMD5	1.51732	0.100644	2750
ENSG00000228519	NA	2.08631	0.138394	2751
ENSG00000177946	CENPBD1	4.33068	0.287838	2752
ENSG00000170035	UBE2E3	-6.10089	0.405885	2753
ENSG00000131378	RFTN1	5.72156	0.381172	2754
ENSG00000086598	TMED2	1.1696	0.0779538	2755
ENSG00000242088	NA	-2.02309	0.134897	2756
ENSG00000134899	ERCC5	-3.54041	0.236142	2757
ENSG00000130695	CEP85	5.279	0.352225	2758
ENSG00000101019	UQCC1	-6.19572	0.413645	2759
ENSG00000148634	HERC4	7.14404	0.477433	2760
ENSG00000196547	MAN2A2	-6.66988	0.446686	2761
ENSG00000112182	BACH2	1.67537	0.112479	2762
ENSG00000214455	NA	2.40242	0.16151	2763
ENSG00000148396	SEC16A	6.95438	0.469009	2764
ENSG00000127311	HELB	-6.60666	0.447699	2765
ENSG00000101574	METTL4	-6.41699	0.435162	2766
ENSG00000105186	ANKRD27	6.82793	0.46409	2767
ENSG00000168303	MPLKIP	1.64376	0.111744	2768
ENSG00000121680	PEX16	1.61215	0.109726	2769
ENSG00000038532	CLEC16A	5.68994	0.387337	2770
ENSG00000104889	RNASEH2A	7.17565	0.488515	2771
ENSG00000196642	RABL6	2.75014	0.187362	2772
ENSG00000159692	CTBP1	6.82793	0.465512	2773
ENSG00000108039	XPNPEP1	6.63827	0.452616	2774
ENSG00000164919	COX6C	0.79027	0.0539331	2775
ENSG00000138386	NAB1	4.9629	0.339308	2776
ENSG00000136699	SMPD4	6.95438	0.476666	2777
ENSG00000197563	PIGN	-6.19572	0.425326	2778
ENSG00000064419	TNPO3	6.70149	0.460752	2779
ENSG00000106077	ABHD11	6.76471	0.465611	2780
ENSG00000126391	FRMD8	-5.279	0.363414	2781
ENSG00000128272	ATF4	0.916713	0.0632137	2782
ENSG00000057757	PITHD1	1.54893	0.107028	2783
ENSG00000119285	HEATR1	6.4486	0.446063	2784
ENSG00000125037	EMC3	1.61215	0.11164	2785
ENSG00000215788	TNFRSF25	-5.62672	0.389915	2786
ENSG00000163655	GMPS	7.27049	0.505205	2787
ENSG00000129911	KLF16	0.537384	0.0373762	2788
ENSG00000079332	SAR1A	1.39088	0.09679	2789
ENSG00000167323	STIM1	-6.41699	0.446851	2790
ENSG00000163584	RPL22L1	1.32765	0.0928065	2791
ENSG00000225616	NA	-0.632216	0.0442199	2792
ENSG00000123179	EBPL	6.95438	0.486635	2793
ENSG00000087088	BAX	6.70149	0.469062	2794
ENSG00000198839	ZNF277	5.50028	0.385548	2795
ENSG00000149016	TUT1	5.31062	0.372754	2796
ENSG00000271601	LIX1L	-6.70149	0.470415	2797
ENSG00000101752	MIB1	4.74162	0.332961	2798
ENSG00000100722	ZC3H14	6.79632	0.477909	2799
ENSG00000119596	YLPM1	-6.32216	0.445568	2800
ENSG00000095485	CWF19L1	6.98599	0.492777	2801
ENSG00000215021	PHB2	1.04316	0.0737965	2802
ENSG00000089006	SNX5	1.51732	0.107519	2803
ENSG00000115415	STAT1	1.67537	0.118818	2804
ENSG00000100023	PPIL2	7.14404	0.508456	2805
ENSG00000167110	GOLGA2	6.79632	0.485813	2806
ENSG00000122692	SMU1	7.0176	0.503552	2807
ENSG00000089127	OAS1	-6.32216	0.453804	2808
ENSG00000061936	SFSWAP	-7.39693	0.53105	2809
ENSG00000084093	REST	5.87961	0.422717	2810
ENSG00000204120	GIGYF2	6.63827	0.477433	2811
ENSG00000104852	SNRNP70	-3.95135	0.284665	2812
ENSG00000051596	THOC3	3.09786	0.223372	2813
ENSG00000171109	MFN1	5.75317	0.414997	2814
ENSG00000065600	TMEM206	-6.4486	0.465611	2815
ENSG00000119723	COQ6	4.71001	0.340241	2816
ENSG00000128394	APOBEC3F	5.43706	0.393003	2817
ENSG00000269086	NA	-2.43403	0.176266	2818
ENSG00000175470	PPP2R2D	-5.848	0.423533	2819
ENSG00000234420	ZNF37BP	-6.79632	0.492307	2820
ENSG00000241666	NA	-4.14102	0.300375	2821
ENSG00000183520	UTP11	1.4541	0.105671	2822
ENSG00000244038	DDOST	0.916713	0.0666356	2823
ENSG00000172775	FAM192A	1.48571	0.108007	2824
ENSG00000168944	CEP120	-6.06927	0.441354	2825
ENSG00000153560	UBP1	5.75317	0.418796	2826
ENSG00000188352	FOCAD	-5.62672	0.409824	2827
ENSG00000125835	SNRPB	0.79027	0.0576575	2828
ENSG00000178741	COX5A	1.1696	0.085415	2829
ENSG00000212464	SNORA12	-2.84497	0.20791	2830
ENSG00000141252	VPS53	-5.87961	0.431716	2831
ENSG00000095564	BTAF1	5.40545	0.397092	2832
ENSG00000165209	STRBP	-6.32216	0.465398	2833
ENSG00000266412	NCOA4	1.4541	0.107519	2834
ENSG00000004975	DVL2	-6.22733	0.460486	2835
ENSG00000196204	RNF216P1	6.63827	0.491774	2836
ENSG00000131473	ACLY	1.73859	0.12904	2837
ENSG00000113300	CNOT6	-6.66988	0.495274	2838
ENSG00000147679	UTP23	5.848	0.435061	2839
ENSG00000000419	DPM1	1.67537	0.124715	2840
ENSG00000145740	SLC30A5	6.85954	0.510791	2841
ENSG00000213654	GPSM3	-0.853492	0.0635923	2842
ENSG00000229474	PATL2	-6.16411	0.460472	2843
ENSG00000116005	PCYOX1	6.79632	0.508086	2844
ENSG00000163872	YEATS2	-6.10089	0.456147	2845
ENSG00000181827	RFX7	-5.91122	0.442083	2846
ENSG00000119640	ACYP1	-5.37384	0.402939	2847
ENSG00000182841	RRP7BP	3.16108	0.237268	2848
ENSG00000110700	RPS13	0.568994	0.0427337	2849
ENSG00000157870	FAM213B	5.43706	0.408715	2850
ENSG00000185650	ZFP36L1	1.01155	0.0760676	2851
ENSG00000131653	TRAF7	6.95438	0.524476	2852
ENSG00000120539	MASTL	5.65833	0.427631	2853
ENSG00000160908	ZNF394	7.3021	0.551921	2854
ENSG00000167967	E4F1	-5.94283	0.449208	2855
ENSG00000136908	DPM2	1.29604	0.0979714	2856
ENSG00000189190	ZNF600	-2.0547	0.155487	2857
ENSG00000108651	UTP6	1.61215	0.122282	2858
ENSG00000187688	TRPV2	6.16411	0.467624	2859
ENSG00000120837	NFYB	-6.25894	0.475412	2860
ENSG00000142166	IFNAR1	6.85954	0.521559	2861
ENSG00000104331	IMPAD1	6.70149	0.510791	2862
ENSG00000188921	HACD4	5.21578	0.397611	2863
ENSG00000119638	NEK9	6.60666	0.503733	2864
ENSG00000160113	NR2F6	6.1325	0.46889	2865
ENSG00000141101	NOB1	1.42249	0.108791	2866
ENSG00000116977	LGALS8	1.51732	0.116082	2867
ENSG00000118564	FBXL5	6.29055	0.481708	2868
ENSG00000180008	SOCS4	-6.22733	0.477553	2869
ENSG00000070882	OSBPL3	1.64376	0.126058	2870
ENSG00000182004	SNRPE	1.01155	0.077617	2871
ENSG00000183978	COA3	1.4541	0.111623	2872
ENSG00000100603	SNW1	1.42249	0.109426	2873
ENSG00000068394	GPKOW	-6.38538	0.491605	2874
ENSG00000020129	NCDN	6.79632	0.524871	2875
ENSG00000176102	CSTF3	6.63827	0.513253	2876
ENSG00000100029	PES1	1.23282	0.0953905	2877
ENSG00000130544	ZNF557	6.1325	0.475412	2878
ENSG00000090104	RGS1	-6.25894	0.485647	2879
ENSG00000113319	RASGRF2	6.32216	0.491205	2880
ENSG00000001561	ENPP4	7.08082	0.550392	2881
ENSG00000256683	ZNF350	5.97444	0.4649	2882
ENSG00000110697	PITPNM1	5.08934	0.396527	2883
ENSG00000065883	CDK13	5.94283	0.463142	2884
ENSG00000131844	MCCC2	6.41699	0.50012	2885
ENSG00000172057	ORMDL3	4.99451	0.390175	2886
ENSG00000177666	PNPLA2	-4.01457	0.314098	2887
ENSG00000100578	KIAA0586	-5.5635	0.435501	2888
ENSG00000180574	EIF2S3B	2.0547	0.161522	2889
ENSG00000279483	NA	-0.663827	0.0522491	2890
ENSG00000132109	TRIM21	5.72156	0.450376	2891
ENSG00000109519	GRPEL1	1.64376	0.129527	2892
ENSG00000176155	CCDC57	6.60666	0.520651	2893
ENSG00000120913	PDLIM2	6.16411	0.48623	2894
ENSG00000153879	CEBPG	1.4541	0.114945	2895
ENSG00000076604	TRAF4	2.59209	0.205406	2896
ENSG00000051825	MPHOSPH9	5.43706	0.43107	2897
ENSG00000007264	MATK	-6.06927	0.482289	2898
ENSG00000185624	P4HB	0.979935	0.0780393	2899
ENSG00000175215	CTDSP2	-1.92826	0.153786	2900
ENSG00000006715	VPS41	6.51183	0.519484	2901
ENSG00000160336	ZNF761	-6.00605	0.48127	2902
ENSG00000133703	KRAS	6.54344	0.524476	2903
ENSG00000231500	RPS18	0.505773	0.0406102	2904
ENSG00000131263	RLIM	-6.32216	0.507717	2905
ENSG00000096401	CDC5L	1.48571	0.119582	2906
ENSG00000211460	TSN	1.29604	0.104437	2907
ENSG00000166233	ARIH1	6.98599	0.563151	2908
ENSG00000173889	PHC3	6.38538	0.515385	2909
ENSG00000055609	KMT2C	-6.89116	0.556605	2910
ENSG00000120963	ZNF706	1.20121	0.0970595	2911
ENSG00000163930	BAP1	6.41699	0.519484	2912
ENSG00000136504	KAT7	-6.82793	0.5544	2913
ENSG00000082258	CCNT2	-6.32216	0.513334	2914
ENSG00000088970	KIZ	-6.79632	0.55334	2915
ENSG00000100014	SPECC1L	5.15256	0.419958	2916
ENSG00000099326	MZF1	5.5635	0.453907	2917
ENSG00000218426	NA	-0.632216	0.0516036	2918
ENSG00000153107	ANAPC1	6.63827	0.541902	2919
ENSG00000198887	SMC5	6.54344	0.534238	2920
ENSG00000189241	TSPYL1	6.16411	0.503432	2921
ENSG00000122566	HNRNPA2B1	0.885103	0.0723039	2922
ENSG00000132718	SYT11	7.20726	0.589307	2923
ENSG00000173120	KDM2A	-2.14953	0.176266	2924
ENSG00000125977	EIF2S2	1.29604	0.106341	2925
ENSG00000107185	RGP1	-6.19572	0.508879	2926
ENSG00000134313	KIDINS220	-6.16411	0.508813	2927
ENSG00000074370	ATP2A3	-7.17565	0.59257	2928
ENSG00000173409	ARV1	6.25894	0.517392	2929
ENSG00000115540	MOB4	7.11243	0.591261	2930
ENSG00000100483	VCPKMT	6.89116	0.574683	2931
ENSG00000179094	PER1	6.70149	0.559051	2932
ENSG00000196968	FUT11	-6.54344	0.546024	2933
ENSG00000183431	SF3A3	1.70698	0.142657	2934
ENSG00000107175	CREB3	1.42249	0.119198	2935
ENSG00000100650	SRSF5	-0.916713	0.0770892	2936
ENSG00000091490	SEL1L3	-6.48022	0.544987	2937
ENSG00000174547	MRPL11	1.32765	0.111744	2938
ENSG00000126457	PRMT1	1.04316	0.0879821	2939
ENSG00000128739	SNRPN	-0.885103	0.0747519	2940
ENSG00000130717	UCK1	5.02612	0.425326	2941
ENSG00000084733	RAB10	1.77021	0.149894	2942
ENSG00000126814	TRMT5	6.29055	0.533424	2943
ENSG00000130748	TMEM160	6.4486	0.547265	2944
ENSG00000170515	PA2G4	0.979935	0.083172	2945
ENSG00000100596	SPTLC2	6.51183	0.5544	2946
ENSG00000170270	GON7	5.97444	0.508813	2947
ENSG00000198858	R3HDM4	-3.31913	0.283247	2948
ENSG00000144895	EIF2A	1.39088	0.118814	2949
ENSG00000198836	OPA1	1.64376	0.140532	2950
ENSG00000244879	NA	5.5635	0.475663	2951
ENSG00000101182	PSMA7	0.727049	0.0622098	2952
ENSG00000152778	IFIT5	6.76471	0.578992	2953
ENSG00000204628	RACK1	0.568994	0.0487028	2954
ENSG00000189238	NA	-5.94283	0.508813	2955
ENSG00000235363	NA	1.99148	0.170781	2956
ENSG00000027075	PRKCH	1.51732	0.130294	2957
ENSG00000101972	STAG2	-0.758659	0.0651705	2958
ENSG00000185129	PURA	-6.03766	0.518926	2959
ENSG00000114767	RRP9	1.89665	0.163134	2960
ENSG00000066027	PPP2R5A	-6.4486	0.554826	2961
ENSG00000164167	LSM6	1.35926	0.117154	2962
ENSG00000240395	NA	1.99148	0.171801	2963
ENSG00000106991	ENG	6.03766	0.521057	2964
ENSG00000240463	NA	-0.727049	0.0628475	2965
ENSG00000172974	NA	1.89665	0.1643	2966
ENSG00000111906	HDDC2	1.48571	0.128788	2967
ENSG00000158747	NBL1	2.68692	0.232972	2968
ENSG00000204604	ZNF468	5.94283	0.515861	2969
ENSG00000276293	PIP4K2B	-6.03766	0.525059	2970
ENSG00000115607	IL18RAP	1.58054	0.137737	2971
ENSG00000197037	ZSCAN25	5.72156	0.498927	2972
ENSG00000120942	UBIAD1	1.48571	0.129741	2973
ENSG00000036054	TBC1D23	7.04921	0.615956	2974
ENSG00000106153	CHCHD2	0.663827	0.0582101	2975
ENSG00000124203	ZNF831	4.48873	0.394199	2976
ENSG00000100823	APEX1	1.4541	0.127795	2977
ENSG00000137288	UQCC2	1.13799	0.100031	2978
ENSG00000198918	RPL39	-0.600605	0.0529376	2979
ENSG00000101856	PGRMC1	6.7331	0.593473	2980
ENSG00000113719	ERGIC1	5.65833	0.499619	2981
ENSG00000163602	RYBP	-6.06927	0.537212	2982
ENSG00000138029	HADHB	1.32765	0.117979	2983
ENSG00000211844	NA	-2.59209	0.230405	2984
ENSG00000156802	ATAD2	5.87961	0.522822	2985
ENSG00000170871	KIAA0232	-6.19572	0.550947	2986
ENSG00000152520	PAN3	-6.16411	0.548574	2987
ENSG00000181220	ZNF746	4.77323	0.425312	2988
ENSG00000111481	COPZ1	1.39088	0.123991	2989
ENSG00000166024	R3HCC1L	5.24739	0.469556	2990
ENSG00000145912	NHP2	0.853492	0.0764388	2991
ENSG00000101888	NXT2	5.65833	0.508027	2992
ENSG00000108883	EFTUD2	1.4541	0.130758	2993
ENSG00000139826	ABHD13	-6.35377	0.571559	2994
ENSG00000140199	SLC12A6	-6.1325	0.551952	2995
ENSG00000072803	FBXW11	7.27049	0.654601	2996
ENSG00000100889	PCK2	6.60666	0.595121	2997
ENSG00000180776	ZDHHC20	6.32216	0.569644	2998
ENSG00000173221	GLRX	-6.92277	0.624125	2999
ENSG00000004961	HCCS	6.38538	0.575905	3000
ENSG00000119574	ZBTB45	3.47719	0.314098	3001
ENSG00000154978	VOPP1	4.99451	0.451937	3002
ENSG00000167930	FAM234A	-6.19572	0.561047	3003
ENSG00000073050	XRCC1	7.0176	0.635698	3004
ENSG00000103274	NUBP1	6.4486	0.584852	3005
ENSG00000176410	DNAJC30	4.99451	0.453081	3006
ENSG00000116455	WDR77	1.51732	0.137801	3007
ENSG00000159461	AMFR	-6.41699	0.582926	3008
ENSG00000139624	CERS5	5.43706	0.494401	3009
ENSG00000142634	EFHD2	-5.91122	0.538011	3010
ENSG00000083457	ITGAE	6.89116	0.627613	3011
ENSG00000163960	UBXN7	5.53189	0.504386	3012
ENSG00000100227	POLDIP3	1.42249	0.129741	3013
ENSG00000107262	BAG1	6.48022	0.592961	3014
ENSG00000141030	COPS3	1.61215	0.147677	3015
ENSG00000188452	CERKL	-1.42249	0.130342	3016
ENSG00000144815	NXPE3	5.72156	0.524476	3017
ENSG00000103507	BCKDK	1.58054	0.145089	3018
ENSG00000149929	HIRIP3	-6.1325	0.564501	3019
ENSG00000166888	STAT6	1.29604	0.119467	3020
ENSG00000267023	NA	-2.90819	0.268117	3021
ENSG00000168256	NKIRAS2	-6.16411	0.569143	3022
ENSG00000154723	ATP5PF	0.821881	0.0759493	3023
ENSG00000051523	CYBA	-1.99148	0.18427	3024
ENSG00000163399	ATP1A1	1.13799	0.105326	3025
ENSG00000167996	FTH1	-0.663827	0.0616359	3026
ENSG00000185085	INTS5	6.03766	0.561047	3027
ENSG00000156858	PRR14	-3.54041	0.329607	3028
ENSG00000188765	NA	-1.92826	0.179618	3029
ENSG00000115325	DOK1	5.848	0.545205	3030
ENSG00000136045	PWP1	1.80182	0.168459	3031
ENSG00000188042	ARL4C	-1.70698	0.159804	3032
ENSG00000172831	CES2	6.03766	0.566622	3033
ENSG00000064961	HMG20B	1.26443	0.118814	3034
ENSG00000179632	MAF1	1.32765	0.124855	3035
ENSG00000126107	HECTD3	5.91122	0.556627	3036
ENSG00000134452	FBH1	6.29055	0.592794	3037
ENSG00000106344	RBM28	6.48022	0.610899	3038
ENSG00000149100	EIF3M	0.948324	0.0894325	3039
ENSG00000183172	SMDT1	1.92826	0.181897	3040
ENSG00000141040	ZNF287	5.34223	0.504035	3041
ENSG00000258289	CHURC1	6.82793	0.644217	3042
ENSG00000209082	NA	-5.21578	0.492521	3043
ENSG00000151779	NBAS	-6.60666	0.624821	3044
ENSG00000090989	EXOC1	-6.60666	0.624954	3045
ENSG00000174501	ANKRD36C	-2.0547	0.194523	3046
ENSG00000100591	AHSA1	1.20121	0.113732	3047
ENSG00000115694	STK25	6.92277	0.655728	3048
ENSG00000164219	PGGT1B	-6.60666	0.626358	3049
ENSG00000132361	CLUH	6.85954	0.651308	3050
ENSG00000060688	SNRNP40	1.48571	0.141125	3051
ENSG00000062598	ELMO2	1.64376	0.156348	3052
ENSG00000163743	RCHY1	6.32216	0.60201	3053
ENSG00000266028	SRGAP2	6.32216	0.602565	3054
ENSG00000183354	KIAA2026	-6.19572	0.591261	3055
ENSG00000265808	SEC22B	1.92826	0.184585	3056
ENSG00000177628	GBA	6.7331	0.645243	3057
ENSG00000062582	MRPS24	2.0547	0.197957	3058
ENSG00000122042	UBL3	-6.63827	0.639702	3059
ENSG00000163374	YY1AP1	6.54344	0.630681	3060
ENSG00000142507	PSMB6	0.853492	0.0825152	3061
ENSG00000144136	SLC20A1	1.67537	0.162739	3062
ENSG00000198915	RASGEF1A	6.63827	0.645439	3063
ENSG00000172336	POP7	1.70698	0.166093	3064
ENSG00000108587	GOSR1	5.68994	0.553682	3065
ENSG00000015676	NUDCD3	-6.66988	0.649515	3066
ENSG00000075239	ACAT1	1.42249	0.138618	3067
ENSG00000146085	MUT	5.62672	0.548966	3068
ENSG00000079246	XRCC5	0.979935	0.0957666	3069
ENSG00000153029	MR1	5.59511	0.547265	3070
ENSG00000106948	AKNA	-2.02309	0.198035	3071
ENSG00000170852	KBTBD2	-6.79632	0.666439	3072
ENSG00000007080	CCDC124	1.26443	0.123991	3073
ENSG00000147065	MSN	0.727049	0.0714266	3074
ENSG00000139687	RB1	3.19269	0.3138	3075
ENSG00000174695	TMEM167A	1.32765	0.130758	3076
ENSG00000089048	ESF1	1.58054	0.155906	3077
ENSG00000210196	NA	-0.695438	0.0686491	3078
ENSG00000132792	CTNNBL1	1.54893	0.153109	3079
ENSG00000058063	ATP11B	-6.25894	0.619523	3080
ENSG00000108592	FTSJ3	1.64376	0.162739	3081
ENSG00000136935	GOLGA1	5.81639	0.57587	3082
ENSG00000127870	RNF6	1.67537	0.166267	3083
ENSG00000113597	TRAPPC13	6.03766	0.59967	3084
ENSG00000187325	TAF9B	6.4486	0.640708	3085
ENSG00000156256	USP16	1.39088	0.138207	3086
ENSG00000168175	MAPK1IP1L	1.35926	0.135155	3087
ENSG00000211787	NA	-3.2243	0.32146	3088
ENSG00000140319	SRP14	0.663827	0.0662078	3089
ENSG00000164252	AGGF1	1.80182	0.179715	3090
ENSG00000144736	SHQ1	2.08631	0.208381	3091
ENSG00000158828	PINK1	-0.537384	0.0536934	3092
ENSG00000140474	ULK3	-6.70149	0.670233	3093
ENSG00000185880	TRIM69	1.32765	0.132847	3094
ENSG00000169228	RAB24	3.19269	0.321287	3095
ENSG00000048544	MRPS10	1.42249	0.143159	3096
ENSG00000158793	NIT1	1.64376	0.166267	3097
ENSG00000112640	PPP2R5D	6.57505	0.665139	3098
ENSG00000163935	SFMBT1	6.1325	0.621416	3099
ENSG00000131779	PEX11B	6.25894	0.634487	3100
ENSG00000109919	MTCH2	1.42249	0.144324	3101
ENSG00000209042	SNORD12C	2.46564	0.250537	3102
ENSG00000150991	UBC	0.727049	0.0739102	3103
ENSG00000163597	SNHG16	1.04316	0.106276	3104
ENSG00000196199	MPHOSPH8	-0.948324	0.0966234	3105
ENSG00000170860	LSM3	1.42249	0.145077	3106
ENSG00000100225	FBXO7	1.51732	0.155421	3107
ENSG00000185864	NPIPB4	-5.18417	0.53105	3108
ENSG00000170175	CHRNB1	6.48022	0.664614	3109
ENSG00000109220	CHIC2	6.7331	0.692646	3110
ENSG00000109572	CLCN3	6.70149	0.691603	3111
ENSG00000170606	HSPA4	1.77021	0.18269	3112
ENSG00000178074	C2orf69	5.50028	0.569304	3113
ENSG00000185591	SP1	5.50028	0.56962	3114
ENSG00000233306	NA	6.41699	0.66463	3115
ENSG00000136813	ECPAS	6.54344	0.67843	3116
ENSG00000104419	NDRG1	6.48022	0.672427	3117
ENSG00000165660	ABRAXAS2	6.19572	0.644217	3118
ENSG00000163866	SMIM12	1.39088	0.144794	3119
ENSG00000005007	UPF1	7.0176	0.731023	3120
ENSG00000109180	OCIAD1	1.32765	0.138341	3121
ENSG00000168918	INPP5D	-1.77021	0.184585	3122
ENSG00000181061	HIGD1A	1.32765	0.138725	3123
ENSG00000125445	MRPS7	1.35926	0.142113	3124
ENSG00000113312	TTC1	1.48571	0.155355	3125
ENSG00000205356	TECPR1	5.34223	0.55971	3126
ENSG00000280077	NA	-3.41397	0.357771	3127
ENSG00000107738	VSIR	1.1696	0.122718	3128
ENSG00000210194	NA	4.45712	0.467791	3129
ENSG00000102226	USP11	1.48571	0.156547	3130
ENSG00000283041	NA	4.58357	0.483643	3131
ENSG00000147155	EBP	1.39088	0.146821	3132
ENSG00000124164	VAPB	7.33371	0.774576	3133
ENSG00000122034	GTF3A	0.727049	0.0769333	3134
ENSG00000168286	THAP11	6.82793	0.723485	3135
ENSG00000151135	TMEM263	-6.4486	0.683417	3136
ENSG00000148187	MRRF	1.4541	0.154319	3137
ENSG00000043143	JADE2	-1.83343	0.194623	3138
ENSG00000149531	NA	-2.30759	0.245086	3139
ENSG00000143514	TP53BP2	5.5635	0.592961	3140
ENSG00000132716	DCAF8	-3.25591	0.347123	3141
ENSG00000198673	FAM19A2	0.505773	0.0539645	3142
ENSG00000119446	RBM18	1.4541	0.155355	3143
ENSG00000259865	NA	-2.59209	0.277652	3144
ENSG00000023287	RB1CC1	-6.29055	0.673931	3145
ENSG00000204632	HLA-G	-0.632216	0.0680677	3146
ENSG00000260916	CCPG1	-3.63524	0.391884	3147
ENSG00000106049	HIBADH	-6.82793	0.737866	3148
ENSG00000119321	FKBP15	5.78478	0.626358	3149
ENSG00000166012	TAF1D	1.20121	0.130328	3150
ENSG00000143158	MPC2	1.39088	0.150955	3151
ENSG00000026950	BTN3A1	-1.77021	0.192315	3152
ENSG00000166974	MAPRE2	1.42249	0.154584	3153
ENSG00000270231	NBPF8	-5.15256	0.561411	3154
ENSG00000283023	NA	-1.95987	0.21392	3155
ENSG00000121406	ZNF549	-5.31062	0.580582	3156
ENSG00000110911	SLC11A2	5.59511	0.614975	3157
ENSG00000120370	GORAB	5.50028	0.60622	3158
ENSG00000142655	PEX14	-4.61518	0.50882	3159
ENSG00000166913	YWHAB	0.695438	0.0769218	3160
ENSG00000148672	GLUD1	6.60666	0.731023	3161
ENSG00000081692	JMJD4	2.90819	0.322802	3162
ENSG00000188404	SELL	-1.95987	0.217632	3163
ENSG00000269293	ZSCAN16-AS1	-3.28752	0.365412	3164
ENSG00000054654	SYNE2	-1.07477	0.119551	3165
ENSG00000119820	YIPF4	1.54893	0.172469	3166
ENSG00000111142	METAP2	1.48571	0.165926	3167
ENSG00000100528	CNIH1	1.48571	0.166267	3168
ENSG00000236773	NA	0.568994	0.0638783	3169
ENSG00000091317	CMTM6	1.42249	0.16001	3170
ENSG00000171224	FAM241B	-6.03766	0.681522	3171
ENSG00000148300	REXO4	5.59511	0.632534	3172
ENSG00000111361	EIF2B1	1.64376	0.185896	3173
ENSG00000180957	PITPNB	1.51732	0.171827	3174
ENSG00000108479	GALK1	-6.79632	0.770428	3175
ENSG00000005844	ITGAL	-1.26443	0.143441	3176
ENSG00000187147	RNF220	-4.23585	0.480842	3177
ENSG00000261236	BOP1	2.02309	0.229666	3178
ENSG00000137309	HMGA1	1.1696	0.132815	3179
ENSG00000215717	TMEM167B	-6.32216	0.718486	3180
ENSG00000092330	TINF2	1.51732	0.172469	3181
ENSG00000198843	SELENOT	1.20121	0.136668	3182
ENSG00000187778	MCRS1	1.67537	0.191189	3183
ENSG00000226396	NA	-5.15256	0.589204	3184
ENSG00000076928	ARHGEF1	-0.916713	0.10528	3185
ENSG00000173436	MINOS1	4.14102	0.475929	3186
ENSG00000101745	ANKRD12	-1.01155	0.116473	3187
ENSG00000140006	WDR89	5.59511	0.645552	3188
ENSG00000133316	WDR74	1.1696	0.135622	3189
ENSG00000196712	NF1	6.25894	0.727169	3190
ENSG00000137642	SORL1	-2.14953	0.250024	3191
ENSG00000204049	NA	-5.15256	0.599618	3192
ENSG00000160209	PDXK	5.81639	0.677459	3193
ENSG00000106591	MRPL32	1.20121	0.140052	3194
ENSG00000106560	GIMAP2	-1.23282	0.144324	3195
ENSG00000130340	SNX9	1.1696	0.137117	3196
ENSG00000162909	CAPN2	-1.4541	0.171152	3197
ENSG00000210077	NA	-5.40545	0.636487	3198
ENSG00000134539	KLRD1	1.32765	0.156602	3199
ENSG00000101367	MAPRE1	1.61215	0.190561	3200
ENSG00000164405	UQCRQ	0.821881	0.0979258	3201
ENSG00000111224	PARP11	5.50028	0.656029	3202
ENSG00000126067	PSMB2	1.32765	0.159027	3203
ENSG00000215256	DHRS4-AS1	-6.00605	0.720717	3204
ENSG00000107897	ACBD5	-6.22733	0.748277	3205
ENSG00000100906	NFKBIA	1.04316	0.125441	3206
ENSG00000197903	HIST1H2BK	-4.17263	0.502271	3207
ENSG00000126883	NUP214	6.7331	0.811364	3208
ENSG00000168575	SLC20A2	6.00605	0.724583	3209
ENSG00000115657	ABCB6	2.30759	0.278546	3210
ENSG00000144674	GOLGA4	1.42249	0.171801	3211
ENSG00000089159	PXN	-3.12947	0.378104	3212
ENSG00000197958	RPL12	0.537384	0.0649382	3213
ENSG00000168040	FADD	-2.78175	0.336384	3214
ENSG00000074201	CLNS1A	1.51732	0.183567	3215
ENSG00000150907	FOXO1	5.848	0.708285	3216
ENSG00000147140	NONO	0.979935	0.118814	3217
ENSG00000132467	UTP3	-6.19572	0.751309	3218
ENSG00000166140	ZFYVE19	-5.91122	0.717058	3219
ENSG00000127419	TMEM175	5.12095	0.621954	3220
ENSG00000251474	RPL32P3	-2.40242	0.291865	3221
ENSG00000181467	RAP2B	-5.97444	0.728295	3222
ENSG00000023228	NDUFS1	1.48571	0.181168	3223
ENSG00000061794	MRPS35	1.4541	0.17755	3224
ENSG00000115239	ASB3	2.43403	0.298985	3225
ENSG00000165916	PSMC3	1.32765	0.163576	3226
ENSG00000172269	DPAGT1	1.58054	0.195179	3227
ENSG00000113504	SLC12A7	-2.46564	0.304743	3228
ENSG00000168675	LDLRAD4	4.80484	0.594952	3229
ENSG00000104960	PTOV1	3.35075	0.415168	3230
ENSG00000115234	SNX17	1.32765	0.164585	3231
ENSG00000067082	KLF6	-1.10638	0.137284	3232
ENSG00000166949	SMAD3	-1.39088	0.172689	3233
ENSG00000010404	IDS	-0.979935	0.121746	3234
ENSG00000143155	TIPRL	1.20121	0.149238	3235
ENSG00000186635	ARAP1	5.62672	0.701046	3236
ENSG00000213246	SUPT4H1	1.1696	0.145794	3237
ENSG00000085231	AK6	1.48571	0.185896	3238
ENSG00000136950	ARPC5L	1.58054	0.198035	3239
ENSG00000173020	GRK2	-1.10638	0.138873	3240
ENSG00000124789	NUP153	5.97444	0.750604	3241
ENSG00000214253	FIS1	1.23282	0.155355	3242
ENSG00000273899	NOL12	5.81639	0.740302	3243
ENSG00000164080	RAD54L2	-6.29055	0.801157	3244
ENSG00000162645	GBP2	0.758659	0.0967972	3245
ENSG00000115946	PNO1	1.67537	0.213793	3246
ENSG00000211459	RNR1	0.632216	0.0808421	3247
ENSG00000134809	TIMM10	1.13799	0.145537	3248
ENSG00000127125	PPCS	1.67537	0.214386	3249
ENSG00000166266	CUL5	5.97444	0.765916	3250
ENSG00000013306	SLC25A39	1.26443	0.163326	3251
ENSG00000165678	GHITM	0.885103	0.11434	3252
ENSG00000086200	IPO11	6.10089	0.789595	3253
ENSG00000144567	RETREG2	-5.87961	0.761072	3254
ENSG00000102317	RBM3	1.01155	0.131103	3255
ENSG00000183444	NA	3.09786	0.401892	3256
ENSG00000100100	PIK3IP1	-2.3392	0.303943	3257
ENSG00000117592	PRDX6	1.20121	0.156446	3258
ENSG00000161179	YDJC	1.1696	0.152975	3259
ENSG00000182858	ALG12	-6.22733	0.816555	3260
ENSG00000111605	CPSF6	1.51732	0.199958	3261
ENSG00000165434	PGM2L1	6.1325	0.814139	3262
ENSG00000159210	SNF8	4.04618	0.53827	3263
ENSG00000079739	PGM1	1.58054	0.21078	3264
ENSG00000183943	PRKX	6.16411	0.823498	3265
ENSG00000133961	NUMB	1.58054	0.211197	3266
ENSG00000213442	NA	-0.568994	0.0761908	3267
ENSG00000091640	SPAG7	1.51732	0.203619	3268
ENSG00000175387	SMAD2	1.35926	0.182429	3269
ENSG00000166900	STX3	5.81639	0.781478	3270
ENSG00000140521	POLG	-5.94283	0.799633	3271
ENSG00000167635	ZNF146	1.07477	0.144713	3272
ENSG00000100387	RBX1	0.916713	0.12416	3273
ENSG00000275895	U2AF1L5	2.27598	0.308298	3274
ENSG00000086065	CHMP5	1.35926	0.184268	3275
ENSG00000183255	PTTG1IP	1.58054	0.216053	3276
ENSG00000005810	MYCBP2	-1.77021	0.242119	3277
ENSG00000015153	YAF2	5.59511	0.765388	3278
ENSG00000242616	GNG10	1.95987	0.268899	3279
ENSG00000154719	MRPL39	1.39088	0.190846	3280
ENSG00000154229	PRKCA	-5.75317	0.790508	3281
ENSG00000143570	SLC39A1	1.48571	0.204647	3282
ENSG00000239306	RBM14	1.39088	0.192116	3283
ENSG00000132676	DAP3	1.20121	0.166093	3284
ENSG00000067057	PFKP	1.61215	0.223664	3285
ENSG00000138459	SLC35A5	5.97444	0.829543	3286
ENSG00000187840	EIF4EBP1	1.67537	0.232626	3287
ENSG00000125304	TM9SF2	1.54893	0.215882	3288
ENSG00000163463	KRTCAP2	4.45712	0.621416	3289
ENSG00000282173	NA	2.27598	0.317668	3290
ENSG00000185009	AP3M1	1.42249	0.198556	3291
ENSG00000257815	LINC01481	5.62672	0.785496	3292
ENSG00000083642	PDS5B	6.22733	0.870326	3293
ENSG00000068912	ERLEC1	1.4541	0.203619	3294
ENSG00000030066	NUP160	1.39088	0.194907	3295
ENSG00000169756	LIMS1	5.40545	0.758521	3296
ENSG00000258405	ZNF578	-2.14953	0.302924	3297
ENSG00000130066	SAT1	-1.10638	0.156547	3298
ENSG00000106546	AHR	5.91122	0.837676	3299
ENSG00000163947	ARHGEF3	1.01155	0.143441	3300
ENSG00000127774	EMC6	4.1094	0.582917	3301
ENSG00000164754	RAD21	-1.07477	0.152456	3302
ENSG00000065135	GNAI3	1.39088	0.19824	3303
ENSG00000142937	RPS8	0.537384	0.0766889	3304
ENSG00000137078	SIT1	1.13799	0.162457	3305
ENSG00000026025	VIM	-0.727049	0.103811	3306
ENSG00000102241	HTATSF1	1.80182	0.258594	3307
ENSG00000171100	MTM1	5.75317	0.826827	3308
ENSG00000103495	MAZ	2.3392	0.337392	3309
ENSG00000128340	RAC2	0.695438	0.100502	3310
ENSG00000100307	CBX7	-0.821881	0.118814	3311
ENSG00000071462	BUD23	1.20121	0.173885	3312
ENSG00000229119	NA	1.89665	0.274922	3313
ENSG00000110172	CHORDC1	1.29604	0.188039	3314
ENSG00000126432	PRDX5	0.979935	0.142283	3315
ENSG00000123240	OPTN	-1.48571	0.21646	3316
ENSG00000135720	DYNC1LI2	6.63827	0.969089	3317
ENSG00000138660	AP1AR	1.64376	0.240103	3318
ENSG00000185608	MRPL40	1.26443	0.184737	3319
ENSG00000095139	ARCN1	1.20121	0.176415	3320
ENSG00000162613	FUBP1	0.979935	0.145089	3321
ENSG00000112195	TREML2	-5.21578	0.775412	3322
ENSG00000082213	C5orf22	5.37384	0.799115	3323
ENSG00000122140	MRPS2	1.42249	0.211738	3324
ENSG00000110497	AMBRA1	0.41094	0.061204	3325
ENSG00000128626	MRPS12	0.979935	0.145973	3326
ENSG00000225663	MCRIP1	0.948324	0.141362	3327
ENSG00000136280	CCM2	-1.51732	0.226581	3328
ENSG00000106615	RHEB	1.29604	0.194907	3329
ENSG00000181852	RNF41	6.32216	0.953362	3330
ENSG00000161671	EMC10	-2.71853	0.410011	3331
ENSG00000103423	DNAJA3	1.20121	0.181168	3332
ENSG00000196187	TMEM63A	-1.83343	0.277719	3333
ENSG00000011304	PTBP1	1.01155	0.153339	3334
ENSG00000239857	GET4	2.46564	0.374168	3335
ENSG00000119041	GTF3C3	5.81639	0.882931	3336
ENSG00000026103	FAS	5.81639	0.884109	3337
ENSG00000231609	LOC100132215	-5.18417	0.790508	3338
ENSG00000185917	SETD4	5.87961	0.89709	3339
ENSG00000104388	RAB2A	1.29604	0.198035	3340
ENSG00000109320	NFKB1	1.20121	0.183567	3341
ENSG00000137802	MAPKBP1	5.40545	0.826297	3342
ENSG00000135148	TRAFD1	5.97444	0.91495	3343
ENSG00000147669	POLR2K	1.04316	0.159804	3344
ENSG00000188229	TUBB4B	0.758659	0.116407	3345
ENSG00000232956	SNHG15	1.20121	0.184996	3346
ENSG00000174243	DDX23	1.32765	0.204734	3347
ENSG00000047315	POLR2B	1.26443	0.195509	3348
ENSG00000143933	CALM2	0.600605	0.0929296	3349
ENSG00000163348	PYGO2	-1.92826	0.298985	3350
ENSG00000080815	PSEN1	-5.97444	0.927086	3351
ENSG00000107742	SPOCK2	-1.07477	0.167368	3352
ENSG00000170445	HARS	1.26443	0.197662	3353
ENSG00000101474	APMAP	1.61215	0.253046	3354
ENSG00000107625	DDX50	1.23282	0.193815	3355
ENSG00000100614	PPM1A	5.59511	0.880642	3356
ENSG00000090060	PAPOLA	1.35926	0.214521	3357
ENSG00000137509	PRCP	1.39088	0.219793	3358
ENSG00000107949	BCCIP	1.04316	0.165333	3359
ENSG00000182831	C16orf72	5.65833	0.89709	3360
ENSG00000010244	ZNF207	1.01155	0.160388	3361
ENSG00000109606	DHX15	1.26443	0.201413	3362
ENSG00000164733	CTSB	1.35926	0.216889	3363
ENSG00000131507	NDFIP1	0.758659	0.121192	3364
ENSG00000110852	CLEC2B	-0.979935	0.156858	3365
ENSG00000169508	GPR183	-2.18115	0.349659	3366
ENSG00000204253	NA	4.52035	0.725473	3367
ENSG00000139428	MMAB	1.39088	0.223883	3368
ENSG00000133997	MED6	1.39088	0.224005	3369
ENSG00000198937	CCDC167	1.42249	0.229889	3370
ENSG00000280789	PAGR1	3.73008	0.602957	3371
ENSG00000239900	ADSL	4.07779	0.663931	3372
ENSG00000205542	TMSB4X	-0.600605	0.0978679	3373
ENSG00000172590	MRPL52	1.01155	0.165242	3374
ENSG00000164134	NAA15	1.35926	0.22318	3375
ENSG00000236603	NA	1.95987	0.322036	3376
ENSG00000130414	NDUFA10	1.54893	0.254589	3377
ENSG00000167208	SNX20	1.35926	0.223902	3378
ENSG00000114867	EIF4G1	1.1696	0.193496	3379
ENSG00000163577	EIF5A2	-6.03766	1	3380
ENSG00000166526	ZNF3	5.53189	0.917881	3381
ENSG00000103544	VPS35L	5.75317	0.956909	3382
ENSG00000273841	TAF9	1.29604	0.215649	3383
ENSG00000169689	CENPX	1.07477	0.179217	3384
ENSG00000136522	MRPL47	1.23282	0.206319	3385
ENSG00000077549	CAPZB	1.10638	0.185449	3386
ENSG00000141510	TP53	1.35926	0.228807	3387
ENSG00000076242	MLH1	5.87961	0.991168	3388
ENSG00000128159	TUBGCP6	5.62672	0.949326	3389
ENSG00000238000	NA	2.08631	0.352118	3390
ENSG00000175220	ARHGAP1	4.99451	0.844163	3391
ENSG00000275342	PRAG1	0.505773	0.0855743	3392
ENSG00000196557	CACNA1H	-5.18417	0.878322	3393
ENSG00000070366	SMG6	-4.6784	0.792694	3394
ENSG00000127084	FGD3	-0.948324	0.160846	3395
ENSG00000129351	ILF3	1.04316	0.177145	3396
ENSG00000142188	TMEM50B	-1.04316	0.177212	3397
ENSG00000239559	NA	-4.89967	0.832546	3398
ENSG00000101266	CSNK2A1	1.48571	0.253239	3399
ENSG00000084623	EIF3I	0.79027	0.134897	3400
ENSG00000148154	UGCG	5.24739	0.897744	3401
ENSG00000136521	NDUFB5	1.29604	0.222048	3402
ENSG00000103035	PSMD7	1.01155	0.173639	3403
ENSG00000081237	PTPRC	-0.695438	0.119716	3404
ENSG00000152223	EPG5	5.5635	0.961041	3405
ENSG00000214182	NA	4.83645	0.838177	3406
ENSG00000102901	CENPT	-2.0547	0.356991	3407
ENSG00000199753	SNORD104	3.44558	0.599883	3408
ENSG00000224411	NA	1.86504	0.325179	3409
ENSG00000118454	ANKRD13C	5.53189	0.965115	3410
ENSG00000134480	CCNH	1.4541	0.253811	3411
ENSG00000125611	CHCHD5	1.58054	0.27603	3412
ENSG00000153037	SRP19	2.30759	0.403019	3413
ENSG00000123545	NDUFAF4	1.42249	0.249252	3414
ENSG00000023330	ALAS1	1.83343	0.321336	3415
ENSG00000174446	SNAPC5	1.35926	0.23827	3416
ENSG00000165671	NSD1	5.53189	0.97113	3417
ENSG00000157500	APPL1	5.15256	0.907874	3418
ENSG00000226525	NA	1.83343	0.323488	3419
ENSG00000103429	BFAR	1.35926	0.240365	3420
ENSG00000116691	MIIP	1.39088	0.246517	3421
ENSG00000172493	AFF1	-1.80182	0.320293	3422
ENSG00000104897	SF3A2	2.49725	0.444047	3423
ENSG00000155926	SLA	1.73859	0.311157	3424
ENSG00000152495	CAMK4	-1.4541	0.260605	3425
ENSG00000198830	HMGN2	0.632216	0.113409	3426
ENSG00000214900	LINC01588	5.50028	0.98689	3427
ENSG00000175166	PSMD2	1.42249	0.255397	3428
ENSG00000117133	RPF1	1.39088	0.249907	3429
ENSG00000108946	PRKAR1A	1.1696	0.210293	3430
ENSG00000185651	UBE2L3	1.04316	0.187765	3431
ENSG00000137947	GTF2B	1.35926	0.244966	3432
ENSG00000258297	NA	-2.52886	0.45576	3433
ENSG00000077984	CST7	0.821881	0.148199	3434
ENSG00000215126	CBWD2	2.40242	0.433854	3435
ENSG00000020633	RUNX3	-0.821881	0.148521	3436
ENSG00000083720	OXCT1	1.58054	0.28572	3437
ENSG00000063177	RPL18	0.442551	0.08003	3438
ENSG00000101132	PFDN4	1.29604	0.234491	3439
ENSG00000104131	EIF3J	0.979935	0.177499	3440
ENSG00000230987	NA	-1.80182	0.327111	3441
ENSG00000138629	UBL7	1.23282	0.223883	3442
ENSG00000084090	STARD7	1.35926	0.247674	3443
ENSG00000130175	PRKCSH	-4.6784	0.852738	3444
ENSG00000009790	TRAF3IP3	-0.758659	0.138394	3445
ENSG00000093144	ECHDC1	1.39088	0.253742	3446
ENSG00000089053	ANAPC5	1.54893	0.2826	3447
ENSG00000174780	SRP72	1.1696	0.214103	3448
ENSG00000101158	NELFCD	1.61215	0.295241	3449
ENSG00000162739	SLAMF6	1.10638	0.203619	3450
ENSG00000137106	GRHPR	1.35926	0.251412	3451
ENSG00000164961	WASHC5	1.61215	0.298921	3452
ENSG00000233762	NA	-0.537384	0.0996969	3453
ENSG00000160131	VMA21	1.42249	0.264277	3454
ENSG00000178952	TUFM	0.727049	0.135473	3455
ENSG00000225630	NA	-0.537384	0.100195	3456
ENSG00000159352	PSMD4	0.916713	0.171247	3457
ENSG00000110108	TMEM109	1.26443	0.236228	3458
ENSG00000014216	CAPN1	1.54893	0.290158	3459
ENSG00000277734	NA	0.505773	0.0953206	3460
ENSG00000120699	EXOSC8	1.35926	0.256892	3461
ENSG00000183426	NPIPA1	-2.43403	0.460486	3462
ENSG00000105607	GCDH	1.58054	0.299397	3463
ENSG00000169641	LUZP1	5.279	1	3464
ENSG00000111676	ATN1	2.97142	0.564303	3465
ENSG00000116161	CACYBP	1.07477	0.204761	3466
ENSG00000101843	PSMD10	1.26443	0.241913	3467
ENSG00000141298	SSH2	-1.99148	0.384038	3468
ENSG00000204574	ABCF1	1.13799	0.219793	3469
ENSG00000177830	CHID1	1.23282	0.238314	3470
ENSG00000106263	EIF3B	1.42249	0.275079	3471
ENSG00000205581	HMGN1	0.727049	0.140673	3472
ENSG00000143669	LYST	1.1696	0.226379	3473
ENSG00000084754	HADHA	1.01155	0.196919	3474
ENSG00000112033	PPARD	2.52886	0.495235	3475
ENSG00000164022	AIMP1	1.39088	0.273142	3476
ENSG00000179950	PUF60	1.04316	0.204982	3477
ENSG00000134186	PRPF38B	1.23282	0.243123	3478
ENSG00000159023	EPB41	-2.37081	0.467634	3479
ENSG00000115539	PDCL3	1.48571	0.29415	3480
ENSG00000104408	EIF3E	0.695438	0.137801	3481
ENSG00000056097	ZFR	1.35926	0.270869	3482
ENSG00000159720	ATP6V0D1	1.26443	0.25237	3483
ENSG00000103018	CYB5B	1.1696	0.233789	3484
ENSG00000171490	RSL1D1	0.758659	0.151704	3485
ENSG00000204713	TRIM27	1.42249	0.284956	3486
ENSG00000132603	NIP7	1.39088	0.279491	3487
ENSG00000112972	HMGCS1	1.39088	0.27962	3488
ENSG00000130638	ATXN10	1.35926	0.274451	3489
ENSG00000198563	DDX39B	-2.90819	0.587314	3490
ENSG00000100280	AP1B1	1.35926	0.275079	3491
ENSG00000244313	NA	-0.758659	0.153824	3492
ENSG00000146677	NA	-4.93129	1	3493
ENSG00000229204	NA	1.89665	0.384781	3494
ENSG00000180644	PRF1	0.916713	0.186374	3495
ENSG00000072849	DERL2	1.29604	0.264137	3496
ENSG00000143374	TARS2	1.54893	0.316564	3497
ENSG00000171311	EXOSC1	1.35926	0.277834	3498
ENSG00000014641	MDH1	0.916713	0.187765	3499
ENSG00000068120	COASY	1.4541	0.298545	3500
ENSG00000100345	MYH9	-0.916713	0.188564	3501
ENSG00000278661	NA	-2.43403	0.503774	3502
ENSG00000174718	KIAA1551	-1.26443	0.261828	3503
ENSG00000023572	GLRX2	1.26443	0.26325	3504
ENSG00000149781	FERMT3	1.23282	0.256696	3505
ENSG00000076043	REXO2	1.1696	0.243662	3506
ENSG00000134058	CDK7	1.39088	0.290261	3507
ENSG00000141293	SKAP1	1.39088	0.290261	3508
ENSG00000060971	ACAA1	1.07477	0.224334	3509
ENSG00000136104	RNASEH2B	1.39088	0.290359	3510
ENSG00000085719	CPNE3	1.32765	0.277719	3511
ENSG00000169599	NFU1	1.13799	0.238152	3512
ENSG00000140553	UNC45A	1.51732	0.318352	3513
ENSG00000169696	ASPSCR1	0.537384	0.112951	3514
ENSG00000164924	YWHAZ	0.632216	0.133311	3515
ENSG00000259494	MRPL46	1.48571	0.313338	3516
ENSG00000162889	MAPKAPK2	-3.47719	0.733849	3517
ENSG00000126012	KDM5C	3.03464	0.642801	3518
ENSG00000105618	PRPF31	1.1696	0.250393	3519
ENSG00000143761	ARF1	0.695438	0.149215	3520
ENSG00000131238	PPT1	1.70698	0.36637	3521
ENSG00000115649	CNPPD1	1.10638	0.23862	3522
ENSG00000114209	PDCD10	1.26443	0.273142	3523
ENSG00000130520	LSM4	1.23282	0.266631	3524
ENSG00000122705	CLTA	1.1696	0.253811	3525
ENSG00000186063	AIDA	3.09786	0.672427	3526
ENSG00000161265	U2AF1L4	3.63524	0.789466	3527
ENSG00000119685	TTLL5	3.2243	0.701252	3528
ENSG00000174953	DHX36	-1.48571	0.323618	3529
ENSG00000023318	ERP44	1.23282	0.268986	3530
ENSG00000100028	SNRPD3	0.979935	0.214046	3531
ENSG00000132383	RPA1	1.39088	0.304023	3532
ENSG00000126524	SBDS	1.26443	0.277067	3533
ENSG00000106588	PSMA2	4.23585	0.93774	3534
ENSG00000092108	SCFD1	1.35926	0.300947	3535
ENSG00000223501	VPS52	-1.86504	0.413599	3536
ENSG00000169139	UBE2V2	1.10638	0.24537	3537
ENSG00000088247	KHSRP	3.00303	0.669915	3538
ENSG00000196873	CBWD3	-2.3392	0.522822	3539
ENSG00000189376	C8orf76	3.5088	0.784869	3540
ENSG00000173457	PPP1R14B	-3.41397	0.763837	3541
ENSG00000136270	TBRG4	1.1696	0.261828	3542
ENSG00000162777	DENND2D	1.23282	0.27603	3543
ENSG00000241685	ARPC1A	1.1696	0.26325	3544
ENSG00000172053	QARS	1.10638	0.249252	3545
ENSG00000092841	MYL6	0.537384	0.121129	3546
ENSG00000008405	CRY1	1.23282	0.278707	3547
ENSG00000156990	RPUSD3	1.10638	0.250621	3548
ENSG00000214413	BBIP1	1.23282	0.279499	3549
ENSG00000166128	RAB8B	1.10638	0.251333	3550
ENSG00000228150	NA	0.41094	0.0933957	3551
ENSG00000172062	SMN1	3.25591	0.740302	3552
ENSG00000263563	UBBP4	1.83343	0.417806	3553
ENSG00000109736	MFSD10	0.853492	0.194645	3554
ENSG00000177426	TGIF1	1.35926	0.31236	3555
ENSG00000165672	PRDX3	1.04316	0.240103	3556
ENSG00000088930	XRN2	1.23282	0.283782	3557
ENSG00000156928	MALSU1	1.35926	0.31325	3558
ENSG00000168393	DTYMK	1.10638	0.255397	3559
ENSG00000139726	DENR	1.32765	0.307184	3560
ENSG00000119203	CPSF3	1.48571	0.343894	3561
ENSG00000115232	ITGA4	-1.26443	0.29309	3562
ENSG00000198931	APRT	0.600605	0.139324	3563
ENSG00000120992	LYPLA1	1.39088	0.323488	3564
ENSG00000198380	GFPT1	1.32765	0.310412	3565
ENSG00000173334	TRIB1	0.347719	0.081528	3566
ENSG00000159596	TMEM69	1.10638	0.25941	3567
ENSG00000155329	ZCCHC10	1.13799	0.267572	3568
ENSG00000063978	RNF4	1.23282	0.289924	3569
ENSG00000237729	NA	-1.95987	0.461123	3570
ENSG00000132406	TMEM128	1.1696	0.276192	3571
ENSG00000099624	ATP5F1D	0.632216	0.149782	3572
ENSG00000112245	PTP4A1	1.42249	0.337618	3573
ENSG00000277149	TYW1B	0.37933	0.0900514	3574
ENSG00000211456	SACM1L	1.1696	0.277719	3575
ENSG00000159884	CCDC107	3.60363	0.856095	3576
ENSG00000213203	GIMAP1	-1.32765	0.316564	3577
ENSG00000138385	SSB	1.01155	0.241908	3578
ENSG00000155096	AZIN1	1.32765	0.317668	3579
ENSG00000105220	GPI	0.853492	0.204354	3580
ENSG00000110696	C11orf58	0.821881	0.196919	3581
ENSG00000093010	COMT	1.26443	0.303611	3582
ENSG00000197183	NOL4L	-1.86504	0.448676	3583
ENSG00000258102	MAP1LC3B2	1.95987	0.471524	3584
ENSG00000234782	NA	-1.80182	0.433604	3585
ENSG00000185787	MORF4L1	0.853492	0.206319	3586
ENSG00000272888	NA	-2.75014	0.665012	3587
ENSG00000132432	SEC61G	0.695438	0.168332	3588
ENSG00000110958	PTGES3	0.663827	0.161866	3589
ENSG00000171566	PLRG1	1.1696	0.285698	3590
ENSG00000164902	PHAX	1.32765	0.325291	3591
ENSG00000107372	ZFAND5	1.29604	0.31757	3592
ENSG00000004142	POLDIP2	1.1696	0.286777	3593
ENSG00000136518	ACTL6A	1.23282	0.302712	3594
ENSG00000134996	OSTF1	1.10638	0.27196	3595
ENSG00000164182	NDUFAF2	1.51732	0.373249	3596
ENSG00000102738	MRPS31	1.10638	0.272631	3597
ENSG00000197971	MBP	-1.32765	0.329982	3598
ENSG00000064012	CASP8	-1.1696	0.292048	3599
ENSG00000065548	ZC3H15	1.26443	0.315918	3600
ENSG00000144827	ABHD10	1.48571	0.371512	3601
ENSG00000214894	LINC00243	-0.474162	0.11859	3602
ENSG00000184007	PTP4A2	-0.758659	0.189832	3603
ENSG00000143977	SNRPG	0.695438	0.174046	3604
ENSG00000143119	CD53	-0.695438	0.174303	3605
ENSG00000138138	ATAD1	1.26443	0.317388	3606
ENSG00000198899	ATP6	0.474162	0.119188	3607
ENSG00000112118	MCM3	1.39088	0.351188	3608
ENSG00000242697	NA	1.83343	0.463142	3609
ENSG00000165233	CARD19	-1.77021	0.44726	3610
ENSG00000110801	PSMD9	3.76169	0.952023	3611
ENSG00000138777	PPA2	1.07477	0.272048	3612
ENSG00000236618	PITPNA-AS1	2.3392	0.593463	3613
ENSG00000079432	CIC	2.68692	0.683435	3614
ENSG00000113161	HMGCR	1.32765	0.337698	3615
ENSG00000066044	ELAVL1	1.23282	0.3138	3616
ENSG00000050130	JKAMP	1.32765	0.339051	3617
ENSG00000282870	NA	-1.80182	0.46131	3618
ENSG00000084073	ZMPSTE24	1.23282	0.315793	3619
ENSG00000146282	RARS2	1.32765	0.341504	3620
ENSG00000196329	GIMAP5	-2.71853	0.699577	3621
ENSG00000135441	BLOC1S1	-0.79027	0.205058	3622
ENSG00000204386	NEU1	1.51732	0.394199	3623
ENSG00000114023	FAM162A	0.885103	0.230891	3624
ENSG00000110917	MLEC	1.20121	0.3138	3625
ENSG00000105202	FBL	0.821881	0.215073	3626
ENSG00000189308	LIN54	-0.442551	0.115927	3627
ENSG00000276291	NA	-1.32765	0.348693	3628
ENSG00000170776	AKAP13	-0.979935	0.257955	3629
ENSG00000125901	MRPS26	0.948324	0.250698	3630
ENSG00000224531	SMIM13	0.41094	0.108667	3631
ENSG00000140264	SERF2	0.505773	0.134347	3632
ENSG00000114391	RPL24	0.505773	0.134347	3633
ENSG00000067064	IDI1	1.29604	0.344507	3634
ENSG00000148248	SURF4	1.04316	0.277481	3635
ENSG00000204619	PPP1R11	0.979935	0.26102	3636
ENSG00000184575	XPOT	1.13799	0.303196	3637
ENSG00000142102	PGGHG	-1.20121	0.32146	3638
ENSG00000164305	CASP3	1.4541	0.389915	3639
ENSG00000163798	SLC4A1AP	1.48571	0.399532	3640
ENSG00000169714	CNBP	0.568994	0.153339	3641
ENSG00000165416	SUGT1	1.07477	0.289779	3642
ENSG00000133561	GIMAP6	-1.4541	0.393003	3643
ENSG00000042753	AP2S1	0.853492	0.230935	3644
ENSG00000134308	YWHAQ	0.758659	0.205935	3645
ENSG00000156110	ADK	1.20121	0.327718	3646
ENSG00000119523	ALG2	1.39088	0.379538	3647
ENSG00000145817	YIPF5	1.26443	0.346192	3648
ENSG00000204316	MRPL38	2.30759	0.631827	3649
ENSG00000127184	COX7C	0.505773	0.138605	3650
ENSG00000114744	COMMD2	1.35926	0.372826	3651
ENSG00000171603	CLSTN1	-1.35926	0.374168	3652
ENSG00000254838	GVINP1	3.44558	0.950417	3653
ENSG00000088448	ANKRD10	0.916713	0.253811	3654
ENSG00000175606	TMEM70	1.23282	0.341669	3655
ENSG00000165775	FUNDC2	1.1696	0.325601	3656
ENSG00000133639	BTG1	-0.663827	0.184996	3657
ENSG00000273247	NA	-0.41094	0.114549	3658
ENSG00000171858	RPS21	0.442551	0.123382	3659
ENSG00000180628	PCGF5	1.10638	0.30848	3660
ENSG00000131876	SNRPA1	0.948324	0.264578	3661
ENSG00000133884	DPF2	1.23282	0.344906	3662
ENSG00000095261	PSMD5	1.23282	0.345416	3663
ENSG00000092010	PSME1	0.537384	0.15059	3664
ENSG00000215305	VPS16	1.29604	0.363231	3665
ENSG00000101544	ADNP2	0.37933	0.106341	3666
ENSG00000137731	FXYD2	-2.49725	0.701916	3667
ENSG00000100897	DCAF11	1.48571	0.418534	3668
ENSG00000159322	ADPGK	1.1696	0.330078	3669
ENSG00000214535	NA	-1.83343	0.518926	3670
ENSG00000089486	CDIP1	1.26443	0.358949	3671
ENSG00000160271	RALGDS	-1.39088	0.395056	3672
ENSG00000124383	MPHOSPH10	1.39088	0.396195	3673
ENSG00000026508	CD44	0.600605	0.171765	3674
ENSG00000167978	SRRM2	-1.04316	0.298573	3675
ENSG00000102007	PLP2	-0.663827	0.191189	3676
ENSG00000095397	WHRN	-2.84497	0.821189	3677
ENSG00000136888	ATP6V1G1	-0.695438	0.200862	3678
ENSG00000152457	DCLRE1C	0.347719	0.100502	3679
ENSG00000138430	OLA1	1.01155	0.294178	3680
ENSG00000115816	CEBPZ	0.885103	0.257636	3681
ENSG00000277972	CISD3	0.41094	0.119621	3682
ENSG00000198898	CAPZA2	1.20121	0.350869	3683
ENSG00000137497	NUMA1	-1.73859	0.508301	3684
ENSG00000143337	TOR1AIP1	1.1696	0.341984	3685
ENSG00000081870	HSPB11	1.10638	0.323559	3686
ENSG00000138698	RAP1GDS1	1.4541	0.425312	3687
ENSG00000143384	MCL1	1.04316	0.305194	3688
ENSG00000169612	RAMMET	3.41397	1	3689
ENSG00000099904	ZDHHC8	3.41397	1	3690
ENSG00000158669	GPAT4	-1.42249	0.416684	3691
ENSG00000171735	CAMTA1	1.10638	0.324639	3692
ENSG00000107581	EIF3A	1.39088	0.408819	3693
ENSG00000127922	SEM1	0.695438	0.204734	3694
ENSG00000169592	INO80E	-1.95987	0.577239	3695
ENSG00000145354	CISD2	1.07477	0.316738	3696
ENSG00000170248	PDCD6IP	1.07477	0.317213	3697
ENSG00000197620	CXorf40A	0.474162	0.139966	3698
ENSG00000112079	STK38	-1.01155	0.298921	3699
ENSG00000156398	SFXN2	0.347719	0.10316	3700
ENSG00000167778	SPRYD3	-1.54893	0.460472	3701
ENSG00000144028	SNRNP200	-0.853492	0.253811	3702
ENSG00000100201	DDX17	-1.01155	0.301274	3703
ENSG00000256594	LOC374443	-2.49725	0.743791	3704
ENSG00000180423	HARBI1	-0.505773	0.150856	3705
ENSG00000120071	KANSL1	-0.885103	0.264137	3706
ENSG00000099800	TIMM13	1.04316	0.311652	3707
ENSG00000177700	POLR2L	0.632216	0.18889	3708
ENSG00000129128	SPCS3	1.10638	0.330868	3709
ENSG00000177556	ATOX1	1.04316	0.312511	3710
ENSG00000170889	RPS9	0.442551	0.132755	3711
ENSG00000089154	GCN1	1.26443	0.379636	3712
ENSG00000158856	DMTN	-0.442551	0.133311	3713
ENSG00000165264	NDUFB6	0.948324	0.286001	3714
ENSG00000246705	H2AFJ	-1.77021	0.535174	3715
ENSG00000100109	TFIP11	1.13799	0.344881	3716
ENSG00000144659	SLC25A38	1.23282	0.374321	3717
ENSG00000166848	TERF2IP	1.04316	0.317668	3718
ENSG00000169230	PRELID1	0.695438	0.212412	3719
ENSG00000222041	CYTOR	0.663827	0.203009	3720
ENSG00000121578	B4GALT4	0.41094	0.125741	3721
ENSG00000073578	SDHA	1.04316	0.319245	3722
ENSG00000116898	MRPS15	1.01155	0.309784	3723
ENSG00000156875	MFSD14A	2.6237	0.8051	3724
ENSG00000102393	GLA	1.42249	0.43676	3725
ENSG00000174021	GNG5	0.663827	0.205451	3726
ENSG00000125148	MT2A	0.853492	0.264464	3727
ENSG00000137876	RSL24D1	0.853492	0.264464	3728
ENSG00000135241	PNPLA8	1.32765	0.411593	3729
ENSG00000123338	NCKAP1L	1.01155	0.314233	3730
ENSG00000206573	THUMPD3-AS1	-1.1696	0.363541	3731
ENSG00000163382	NAXE	1.10638	0.343894	3732
ENSG00000101608	MYL12A	-0.537384	0.167171	3733
ENSG00000216285	NA	0.474162	0.147677	3734
ENSG00000169895	SYAP1	1.01155	0.315244	3735
ENSG00000249915	PDCD6	0.727049	0.227326	3736
ENSG00000148158	SNX30	0.41094	0.128493	3737
ENSG00000105988	NA	0.505773	0.158173	3738
ENSG00000100526	CDKN3	0.37933	0.118651	3739
ENSG00000118855	MFSD1	1.29604	0.40541	3740
ENSG00000177565	TBL1XR1	0.948324	0.296942	3741
ENSG00000171497	PPID	1.1696	0.366769	3742
ENSG00000116521	SCAMP3	0.948324	0.297385	3743
ENSG00000124333	VAMP7	1.32765	0.416415	3744
ENSG00000148484	RSU1	1.07477	0.338619	3745
ENSG00000023445	BIRC3	0.948324	0.298921	3746
ENSG00000127054	INTS11	0.979935	0.309162	3747
ENSG00000188677	PARVB	0.442551	0.139791	3748
ENSG00000237499	LOC100130476	-2.52886	0.800713	3749
ENSG00000079999	KEAP1	1.1696	0.370396	3750
ENSG00000169057	MECP2	-1.83343	0.580647	3751
ENSG00000132824	SERINC3	-1.1696	0.370446	3752
ENSG00000166181	API5	1.23282	0.390603	3753
ENSG00000049167	ERCC8	0.347719	0.110227	3754
ENSG00000171159	C9orf16	0.695438	0.221341	3755
ENSG00000110871	COQ5	1.39088	0.443587	3756
ENSG00000160014	CALM3	0.695438	0.222048	3757
ENSG00000198624	CCDC69	-1.23282	0.39444	3758
ENSG00000184922	FMNL1	-0.885103	0.283585	3759
ENSG00000104964	AES	-0.695438	0.224168	3760
ENSG00000144580	CNOT9	1.4541	0.469333	3761
ENSG00000070444	MNT	3.09786	1	3762
ENSG00000138768	USO1	1.1696	0.377973	3763
ENSG00000112667	DNPH1	0.79027	0.255548	3764
ENSG00000172922	RNASEH2C	0.916713	0.298066	3765
ENSG00000100911	PSME2	0.695438	0.226379	3766
ENSG00000101343	CRNKL1	1.48571	0.483643	3767
ENSG00000172340	SUCLG2	1.39088	0.452878	3768
ENSG00000022840	RNF10	1.29604	0.422364	3769
ENSG00000118058	KMT2A	-1.01155	0.330208	3770
ENSG00000100445	SDR39U1	-0.821881	0.269979	3771
ENSG00000094841	UPRT	0.347719	0.114438	3772
ENSG00000182154	MRPL41	0.821881	0.270619	3773
ENSG00000171206	TRIM8	1.10638	0.364332	3774
ENSG00000168385	SEPT2	1.01155	0.333453	3775
ENSG00000114125	RNF7	0.885103	0.291865	3776
ENSG00000115368	WDR75	1.26443	0.417112	3777
ENSG00000107672	NSMCE4A	1.32765	0.439031	3778
ENSG00000198818	SFT2D1	1.10638	0.365943	3779
ENSG00000100347	SAMM50	1.10638	0.366927	3780
ENSG00000139187	KLRG1	1.26443	0.419505	3781
ENSG00000184983	NDUFA6	0.979935	0.325601	3782
ENSG00000114331	ACAP2	-1.99148	0.662438	3783
ENSG00000186810	CXCR3	-1.32765	0.441642	3784
ENSG00000148175	STOM	-0.979935	0.32643	3785
ENSG00000136932	TRMO	-1.48571	0.495235	3786
ENSG00000115241	PPM1G	1.1696	0.389915	3787
ENSG00000108669	CYTH1	-0.979935	0.326777	3788
ENSG00000142327	RNPEPL1	-1.32765	0.442771	3789
ENSG00000171960	PPIH	1.1696	0.39097	3790
ENSG00000156599	ZDHHC5	1.1696	0.393071	3791
ENSG00000197147	LRRC8B	1.1696	0.393285	3792
ENSG00000104522	TSTA3	1.20121	0.404125	3793
ENSG00000060339	CCAR1	1.07477	0.361718	3794
ENSG00000173163	COMMD1	1.20121	0.405219	3795
ENSG00000123136	DDX39A	0.695438	0.234702	3796
ENSG00000090581	GNPTG	1.07477	0.364088	3797
ENSG00000242247	ARFGAP3	1.35926	0.460577	3798
ENSG00000106355	LSM5	0.79027	0.267978	3799
ENSG00000241370	RPP21	1.89665	0.643663	3800
ENSG00000136059	VILL	-1.29604	0.439936	3801
ENSG00000153443	UBALD1	0.474162	0.161522	3802
ENSG00000170468	RIOX1	0.347719	0.119582	3803
ENSG00000134108	ARL8B	1.35926	0.467634	3804
ENSG00000170340	B3GNT2	1.13799	0.393003	3805
ENSG00000111615	KRR1	0.916713	0.316738	3806
ENSG00000147274	RBMX	0.663827	0.229666	3807
ENSG00000116750	UCHL5	1.35926	0.470415	3808
ENSG00000100316	RPL3	0.41094	0.142283	3809
ENSG00000225022	NA	1.80182	0.624821	3810
ENSG00000234742	NA	-1.92826	0.669915	3811
ENSG00000149761	NUDT22	1.10638	0.384584	3812
ENSG00000157303	SUSD3	-1.39088	0.483729	3813
ENSG00000138801	PAPSS1	1.48571	0.517392	3814
ENSG00000055483	USP36	-1.92826	0.672427	3815
ENSG00000112110	MRPL18	0.853492	0.297976	3816
ENSG00000115268	RPS15	0.442551	0.154584	3817
ENSG00000099860	GADD45B	1.29604	0.453081	3818
ENSG00000119414	PPP6C	1.04316	0.36544	3819
ENSG00000144741	SLC25A26	1.39088	0.487345	3820
ENSG00000254126	CD8B2	-0.853492	0.299256	3821
ENSG00000126088	UROD	1.13799	0.399044	3822
ENSG00000159346	ADIPOR1	1.35926	0.478553	3823
ENSG00000087460	GNAS	0.695438	0.245086	3824
ENSG00000170275	CRTAP	-1.51732	0.535272	3825
ENSG00000167792	NDUFV1	0.79027	0.27879	3826
ENSG00000101391	CDK5RAP1	1.20121	0.424054	3827
ENSG00000204469	PRRC2A	-0.853492	0.303196	3828
ENSG00000125354	SEPT6	-0.885103	0.315399	3829
ENSG00000176209	SMIM19	1.20121	0.429271	3830
ENSG00000141425	RPRD1A	-1.42249	0.508813	3831
ENSG00000052723	SIKE1	1.23282	0.441354	3832
ENSG00000105223	PLD3	1.23282	0.445007	3833
ENSG00000166946	CCNDBP1	-0.758659	0.274451	3834
ENSG00000232112	TMA7	-0.568994	0.206384	3835
ENSG00000228224	NACAP1	1.70698	0.619214	3836
ENSG00000110713	NUP98	0.979935	0.355653	3837
ENSG00000213763	NA	1.89665	0.689376	3838
ENSG00000198833	UBE2J1	1.1696	0.425326	3839
ENSG00000133935	ERG28	1.04316	0.379595	3840
ENSG00000167553	TUBA1C	0.663827	0.241738	3841
ENSG00000211786	NA	1.48571	0.541694	3842
ENSG00000144746	ARL6IP5	-0.727049	0.265249	3843
ENSG00000186395	KRT10	0.948324	0.346232	3844
ENSG00000059122	FLYWCH1	-1.61215	0.589152	3845
ENSG00000186432	KPNA4	1.07477	0.393135	3846
ENSG00000111832	RWDD1	1.13799	0.417044	3847
ENSG00000109475	RPL34	-0.41094	0.150859	3848
ENSG00000272886	DCP1A	1.13799	0.417806	3849
ENSG00000099817	POLR2E	0.758659	0.278546	3850
ENSG00000239713	APOBEC3G	0.79027	0.290261	3851
ENSG00000006744	ELAC2	1.35926	0.50012	3852
ENSG00000107959	PITRM1	0.979935	0.360671	3853
ENSG00000125971	DYNLRB1	0.885103	0.325783	3854
ENSG00000178209	PLEC	-0.916713	0.337788	3855
ENSG00000203667	COX20	2.24437	0.829543	3856
ENSG00000143379	SETDB1	-2.59209	0.95842	3857
ENSG00000163877	SNIP1	-1.4541	0.537863	3858
ENSG00000139719	VPS33A	1.35926	0.503552	3859
ENSG00000119013	NDUFB3	0.79027	0.293375	3860
ENSG00000205531	NAP1L4	0.916713	0.340844	3861
ENSG00000162384	C1orf123	1.13799	0.423533	3862
ENSG00000258199	NA	-2.21276	0.825529	3863
ENSG00000114098	ARMC8	1.10638	0.412791	3864
ENSG00000060762	MPC1	1.01155	0.377692	3865
ENSG00000077721	UBE2A	0.916713	0.342405	3866
ENSG00000051108	HERPUD1	1.13799	0.42706	3867
ENSG00000153113	CAST	-0.663827	0.249194	3868
ENSG00000163807	KIAA1143	2.21276	0.83122	3869
ENSG00000124702	KLHDC3	1.04316	0.392577	3870
ENSG00000082074	FYB1	-0.916713	0.34548	3871
ENSG00000197021	CXorf40B	1.26443	0.477958	3872
ENSG00000167508	MVD	1.20121	0.454351	3873
ENSG00000069020	MAST4	0.41094	0.155487	3874
ENSG00000100129	EIF3L	0.663827	0.251333	3875
ENSG00000077312	SNRPA	0.727049	0.276927	3876
ENSG00000251022	THAP9-AS1	0.37933	0.144794	3877
ENSG00000162521	RBBP4	0.916713	0.350457	3878
ENSG00000106554	CHCHD3	1.20121	0.459752	3879
ENSG00000139722	VPS37B	0.37933	0.145353	3880
ENSG00000120860	WASHC3	1.1696	0.44818	3881
ENSG00000100865	CINP	1.10638	0.424214	3882
ENSG00000121022	COPS5	0.79027	0.303196	3883
ENSG00000134954	ETS1	-0.821881	0.315399	3884
ENSG00000150756	FAM173B	0.316108	0.1216	3885
ENSG00000077147	TM9SF3	1.1696	0.451935	3886
ENSG00000105402	NAPA	0.821881	0.319125	3887
ENSG00000138303	ASCC1	1.29604	0.503552	3888
ENSG00000144635	DYNC1LI1	1.42249	0.552762	3889
ENSG00000086504	MRPL28	1.04316	0.406146	3890
ENSG00000078589	P2RY10	-1.48571	0.578907	3891
ENSG00000142227	EMP3	-0.537384	0.209904	3892
ENSG00000101082	SLA2	1.13799	0.44579	3893
ENSG00000086589	RBM22	1.10638	0.435508	3894
ENSG00000213676	ATF6B	-1.32765	0.522822	3895
ENSG00000204590	GNL1	1.10638	0.437276	3896
ENSG00000143641	GALNT2	1.07477	0.425326	3897
ENSG00000097033	SH3GLB1	0.979935	0.387877	3898
ENSG00000010165	METTL13	1.1696	0.463142	3899
ENSG00000119402	FBXW2	-1.4541	0.576448	3900
ENSG00000163660	CCNL1	-0.885103	0.351302	3901
ENSG00000155229	MMS19	1.23282	0.490238	3902
ENSG00000143106	PSMA5	0.632216	0.253287	3903
ENSG00000144848	ATG3	1.07477	0.431474	3904
ENSG00000099991	CABIN1	-1.35926	0.546024	3905
ENSG00000124767	GLO1	1.13799	0.457991	3906
ENSG00000113575	PPP2CA	1.10638	0.44579	3907
ENSG00000130592	LSP1	-0.695438	0.281061	3908
ENSG00000099246	RAB18	1.13799	0.459929	3909
ENSG00000118579	MED28	1.01155	0.409636	3910
ENSG00000119048	UBE2B	1.1696	0.474598	3911
ENSG00000164169	PRMT9	0.41094	0.167348	3912
ENSG00000081019	RSBN1	-1.58054	0.643678	3913
ENSG00000185730	ZNF696	0.316108	0.129527	3914
ENSG00000096060	FKBP5	-1.20121	0.494551	3915
ENSG00000116171	SCP2	1.10638	0.456714	3916
ENSG00000163539	CLASP2	-1.20121	0.496597	3917
ENSG00000141580	WDR45B	1.1696	0.483643	3918
ENSG00000185475	TMEM179B	0.758659	0.3138	3919
ENSG00000105568	PPP2R1A	1.10638	0.458494	3920
ENSG00000125827	TMX4	1.1696	0.485741	3921
ENSG00000113583	C5orf15	1.04316	0.433231	3922
ENSG00000130165	ELOF1	0.948324	0.393906	3923
ENSG00000122218	COPA	1.01155	0.422671	3924
ENSG00000140575	IQGAP1	0.916713	0.384565	3925
ENSG00000153827	TRIP12	1.01155	0.426238	3926
ENSG00000137411	VARS2	0.37933	0.16008	3927
ENSG00000111530	CAND1	0.979935	0.413599	3928
ENSG00000188486	H2AFX	0.37933	0.160157	3929
ENSG00000152465	NMT2	-1.1696	0.493879	3930
ENSG00000100348	TXN2	1.07477	0.454898	3931
ENSG00000178562	CD28	0.916713	0.390175	3932
ENSG00000167895	TMC8	1.20121	0.512644	3933
ENSG00000067182	TNFRSF1A	1.1696	0.500563	3934
ENSG00000100354	TNRC6B	-1.26443	0.541582	3935
ENSG00000082153	BZW1	0.632216	0.271959	3936
ENSG00000037474	NSUN2	0.979935	0.425312	3937
ENSG00000137575	SDCBP	0.979935	0.425312	3938
ENSG00000116213	WRAP73	0.979935	0.425312	3939
ENSG00000197471	SPN	-1.1696	0.508456	3940
ENSG00000231991	NA	-1.77021	0.773727	3941
ENSG00000154016	GRAP	-0.41094	0.179618	3942
ENSG00000247774	PCED1B-AS1	0.695438	0.304091	3943
ENSG00000213983	AP1G2	-0.79027	0.347597	3944
ENSG00000169567	HINT1	0.537384	0.237268	3945
ENSG00000160049	DFFA	1.04316	0.463142	3946
ENSG00000140391	TSPAN3	1.04316	0.463142	3947
ENSG00000167112	TRUB2	1.01155	0.449489	3948
ENSG00000204261	PSMB8-AS1	-0.79027	0.35141	3949
ENSG00000148341	SH3GLB2	-1.51732	0.674887	3950
ENSG00000136877	FPGS	1.10638	0.492628	3951
ENSG00000232858	NA	-0.79027	0.352615	3952
ENSG00000183684	ALYREF	0.316108	0.142657	3953
ENSG00000161204	ABCF3	1.1696	0.528161	3954
ENSG00000249565	NA	0.474162	0.214221	3955
ENSG00000168958	MFF	0.948324	0.428666	3956
ENSG00000108262	GIT1	0.442551	0.200178	3957
ENSG00000136560	TANK	1.20121	0.546024	3958
ENSG00000169740	ZNF32	1.10638	0.503821	3959
ENSG00000157216	SSBP3	-1.77021	0.806821	3960
ENSG00000115839	RAB3GAP1	1.01155	0.461123	3961
ENSG00000236801	NA	-1.70698	0.779588	3962
ENSG00000122122	SASH3	-1.32765	0.607401	3963
ENSG00000198743	SLC5A3	-1.4541	0.665742	3964
ENSG00000149273	RPS3	0.37933	0.173875	3965
ENSG00000091592	NLRP1	-1.20121	0.551284	3966
ENSG00000165898	ISCA2	0.853492	0.392758	3967
ENSG00000169976	SF3B5	0.695438	0.320801	3968
ENSG00000004534	RBM6	-1.10638	0.510791	3969
ENSG00000162819	BROX	1.39088	0.643663	3970
ENSG00000138035	PNPT1	1.07477	0.49759	3971
ENSG00000077254	USP33	1.35926	0.630681	3972
ENSG00000134900	TPP2	0.948324	0.440199	3973
ENSG00000116731	PRDM2	-1.29604	0.602237	3974
ENSG00000137100	DCTN3	1.01155	0.470436	3975
ENSG00000138623	SEMA7A	0.347719	0.161866	3976
ENSG00000266944	NA	-1.80182	0.839465	3977
ENSG00000151923	TIAL1	-0.979935	0.457048	3978
ENSG00000168883	USP39	1.26443	0.590507	3979
ENSG00000173559	NABP1	1.10638	0.517392	3980
ENSG00000204642	HLA-F	-0.632216	0.29617	3981
ENSG00000100403	ZC3H7B	-0.41094	0.192816	3982
ENSG00000134419	RPS15A	-0.442551	0.20791	3983
ENSG00000167302	TEPSIN	-0.474162	0.222908	3984
ENSG00000186575	NF2	1.13799	0.536431	3985
ENSG00000275023	MLLT6	-1.23282	0.582926	3986
ENSG00000084234	APLP2	1.20121	0.568866	3987
ENSG00000138073	PREB	1.20121	0.569143	3988
ENSG00000247556	OIP5-AS1	-0.853492	0.40444	3989
ENSG00000154814	OXNAD1	-1.35926	0.644217	3990
ENSG00000163634	THOC7	0.979935	0.464827	3991
ENSG00000124207	CSE1L	1.01155	0.480842	3992
ENSG00000198860	TSEN15	0.979935	0.466665	3993
ENSG00000196072	BLOC1S2	0.885103	0.421752	3994
ENSG00000071994	PDCD2	0.979935	0.468592	3995
ENSG00000164190	NIPBL	-1.20121	0.575045	3996
ENSG00000100353	EIF3D	0.632216	0.302666	3997
ENSG00000211838	NA	2.08631	1	3998
ENSG00000153048	CARHSP1	-1.48571	0.713975	3999
ENSG00000131408	NR1H2	0.79027	0.38005	4000
ENSG00000165119	HNRNPK	0.663827	0.319245	4001
ENSG00000137145	DENND4C	-0.37933	0.182429	4002
ENSG00000108219	TSPAN14	0.948324	0.456714	4003
ENSG00000136213	CHST12	-1.20121	0.580062	4004
ENSG00000160055	TMEM234	0.37933	0.183199	4005
ENSG00000164331	ANKRA2	-1.54893	0.750604	4006
ENSG00000088298	EDEM2	1.10638	0.536706	4007
ENSG00000235587	NA	2.0547	1	4008
ENSG00000219507	NA	-1.67537	0.816122	4009
ENSG00000113643	RARS	1.04316	0.508314	4010
ENSG00000140395	WDR61	0.916713	0.446865	4011
ENSG00000189306	RRP7A	0.916713	0.447508	4012
ENSG00000253982	LOC101927752	0.347719	0.169879	4013
ENSG00000163636	PSMD6	0.916713	0.448355	4014
ENSG00000163684	RPP14	0.347719	0.170575	4015
ENSG00000281103	TRG-AS1	-1.07477	0.527868	4016
ENSG00000136937	NCBP1	1.04316	0.513253	4017
ENSG00000164828	SUN1	-1.07477	0.530166	4018
ENSG00000015133	CCDC88C	-1.42249	0.701916	4019
ENSG00000186470	BTN3A2	-0.663827	0.327853	4020
ENSG00000181045	SLC26A11	-0.347719	0.171852	4021
ENSG00000136856	SLC2A8	0.347719	0.171852	4022
ENSG00000198242	RPL23A	-0.41094	0.203413	4023
ENSG00000131171	SH3BGRL	-0.979935	0.485647	4024
ENSG00000131871	SELENOS	0.979935	0.485741	4025
ENSG00000114784	EIF1B	1.10638	0.549183	4026
ENSG00000089693	MLF2	1.10638	0.550392	4027
ENSG00000132591	ERAL1	1.07477	0.535106	4028
ENSG00000034510	TMSB10	0.474162	0.236087	4029
ENSG00000075539	FRYL	-1.20121	0.599986	4030
ENSG00000111596	CNOT2	0.821881	0.410852	4031
ENSG00000249855	NA	1.86504	0.932518	4032
ENSG00000119632	IFI27L2	0.758659	0.379636	4033
ENSG00000170089	LOC728554	1.42249	0.713748	4034
ENSG00000185404	SP140L	-1.29604	0.651308	4035
ENSG00000136718	IMP4	1.01155	0.508456	4036
ENSG00000174946	GPR171	0.632216	0.318371	4037
ENSG00000145715	RASA1	-1.92826	0.977194	4038
ENSG00000109920	FNBP4	-0.758659	0.384781	4039
ENSG00000160310	PRMT2	-0.758659	0.384781	4040
ENSG00000204560	DHX16	1.13799	0.57733	4041
ENSG00000140259	MFAP1	1.01155	0.513334	4042
ENSG00000130935	NOL11	1.04316	0.530166	4043
ENSG00000244754	N4BP2L2	-0.632216	0.321448	4044
ENSG00000135655	USP15	1.26443	0.644369	4045
ENSG00000166200	COPS2	1.10638	0.565131	4046
ENSG00000100243	CYB5R3	0.948324	0.485741	4047
ENSG00000162642	C1orf52	1.04316	0.535174	4048
ENSG00000163444	TMEM183A	0.916713	0.471052	4049
ENSG00000136986	DERL1	1.01155	0.520562	4050
ENSG00000166902	MRPL16	1.01155	0.521559	4051
ENSG00000155368	DBI	0.600605	0.309708	4052
ENSG00000171456	ASXL1	1.04316	0.538363	4053
ENSG00000124201	ZNFX1	0.885103	0.457829	4054
ENSG00000158417	EIF5B	0.821881	0.425312	4055
ENSG00000183624	HMCES	1.07477	0.556277	4056
ENSG00000149089	APIP	1.01155	0.524653	4057
ENSG00000126749	EMG1	1.04316	0.541694	4058
ENSG00000134910	STT3A	0.948324	0.492915	4059
ENSG00000072778	ACADVL	0.79027	0.410858	4060
ENSG00000167645	YIF1B	1.04316	0.543541	4061
ENSG00000125910	S1PR4	-1.1696	0.609766	4062
ENSG00000114353	GNAI2	-0.727049	0.379538	4063
ENSG00000083799	CYLD	-1.04316	0.546137	4064
ENSG00000164896	FASTK	1.04316	0.547115	4065
ENSG00000091947	TMEM101	1.04316	0.54868	4066
ENSG00000163703	CRELD1	1.07477	0.565346	4067
ENSG00000090861	AARS	1.10638	0.582911	4068
ENSG00000143321	HDGF	1.07477	0.566622	4069
ENSG00000179889	PDXDC1	0.916713	0.483643	4070
ENSG00000143156	NME7	1.1696	0.617294	4071
ENSG00000186716	BCR	-1.80182	0.951616	4072
ENSG00000198015	MRPL42	0.979935	0.518002	4073
ENSG00000135272	MDFIC	0.79027	0.417806	4074
ENSG00000138942	RNF185	-1.39088	0.737123	4075
ENSG00000137413	TAF8	-0.347719	0.184316	4076
ENSG00000119242	CCDC92	-1.26443	0.670959	4077
ENSG00000108671	PSMD11	0.758659	0.402642	4078
ENSG00000158710	TAGLN2	-0.568994	0.30212	4079
ENSG00000100325	ASCC2	1.01155	0.537777	4080
ENSG00000105122	RASAL3	-1.29604	0.69037	4081
ENSG00000177479	ARIH2	0.853492	0.455013	4082
ENSG00000158769	F11R	-1.70698	0.914369	4083
ENSG00000116489	CAPZA1	0.695438	0.372538	4084
ENSG00000133641	C12orf29	1.13799	0.609811	4085
ENSG00000164414	SLC35A1	-1.64376	0.881293	4086
ENSG00000138279	ANXA7	0.79027	0.424812	4087
ENSG00000162894	FCMR	-0.853492	0.459077	4088
ENSG00000198663	C6orf89	1.10638	0.595121	4089
ENSG00000013374	NUB1	1.01155	0.545145	4090
ENSG00000115165	CYTIP	-0.727049	0.392334	4091
ENSG00000111335	OAS2	-0.948324	0.512628	4092
ENSG00000167118	URM1	0.821881	0.444881	4093
ENSG00000214389	NA	-1.64376	0.893519	4094
ENSG00000111711	GOLT1B	0.885103	0.48127	4095
ENSG00000147324	MFHAS1	-0.347719	0.189192	4096
ENSG00000104529	EEF1D	-0.474162	0.258234	4097
ENSG00000125454	SLC25A19	1.20121	0.654601	4098
ENSG00000137944	KYAT3	1.10638	0.602957	4099
ENSG00000106400	ZNHIT1	0.821881	0.447967	4100
ENSG00000148308	GTF3C5	1.01155	0.551568	4101
ENSG00000078070	MCCC1	1.13799	0.621597	4102
ENSG00000130725	UBE2M	0.37933	0.207409	4103
ENSG00000100461	RBM23	0.979935	0.536431	4104
ENSG00000214087	ARL16	0.853492	0.468592	4105
ENSG00000198783	ZNF830	0.979935	0.538168	4106
ENSG00000196814	MVB12B	-0.37933	0.208381	4107
ENSG00000125676	THOC2	0.916713	0.504564	4108
ENSG00000198912	C1orf174	1.04316	0.575226	4109
ENSG00000104783	KCNN4	1.20121	0.662632	4110
ENSG00000156502	SUPV3L1	1.10638	0.610662	4111
ENSG00000096063	SRPK1	0.948324	0.525268	4112
ENSG00000081791	DELE1	0.948324	0.525271	4113
ENSG00000165359	INTS6L	1.04316	0.578558	4114
ENSG00000213816	NA	-0.505773	0.280859	4115
ENSG00000177156	TALDO1	0.632216	0.351188	4116
ENSG00000116752	BCAS2	0.979935	0.544504	4117
ENSG00000143569	UBAP2L	0.727049	0.40444	4118
ENSG00000169021	UQCRFS1	0.695438	0.388968	4119
ENSG00000255836	NA	-0.474162	0.265378	4120
ENSG00000132780	NASP	1.10638	0.619523	4121
ENSG00000115935	WIPF1	-0.568994	0.319125	4122
ENSG00000255717	SNHG1	1.13799	0.639702	4123
ENSG00000035141	FAM136A	0.916713	0.515375	4124
ENSG00000184924	PTRHD1	0.948324	0.533779	4125
ENSG00000188895	MSL1	-1.42249	0.800713	4126
ENSG00000138802	SEC24B	1.07477	0.605359	4127
ENSG00000219222	NA	-1.77021	1	4128
ENSG00000135905	DOCK10	-0.979935	0.5544	4129
ENSG00000135090	TAOK3	1.01155	0.572948	4130
ENSG00000173226	IQCB1	1.26443	0.718103	4131
ENSG00000080371	RAB21	-1.13799	0.647003	4132
ENSG00000136875	PRPF4	1.35926	0.773062	4133
ENSG00000187601	MAGEH1	1.10638	0.629641	4134
ENSG00000172081	MOB3A	0.853492	0.485813	4135
ENSG00000137656	BUD13	1.1696	0.666109	4136
ENSG00000108639	SYNGR2	0.695438	0.396128	4137
ENSG00000155008	APOOL	-0.948324	0.541902	4138
ENSG00000235847	NA	0.442551	0.253287	4139
ENSG00000165487	MICU2	0.821881	0.470415	4140
ENSG00000165609	NUDT5	0.821881	0.472138	4141
ENSG00000102030	NAA10	0.632216	0.364088	4142
ENSG00000147471	PLPBP	1.01155	0.582662	4143
ENSG00000100813	ACIN1	1.42249	0.822561	4144
ENSG00000204397	CARD16	-0.916713	0.530524	4145
ENSG00000099977	DDT	0.41094	0.237961	4146
ENSG00000173418	NAA20	0.821881	0.476318	4147
ENSG00000111726	CMAS	1.13799	0.661016	4148
ENSG00000281649	EBLN3P	1.20121	0.698772	4149
ENSG00000171720	HDAC3	0.948324	0.552297	4150
ENSG00000215252	GOLGA8B	-1.10638	0.645439	4151
ENSG00000196865	NHLRC2	-1.13799	0.665012	4152
ENSG00000243742	RPLP0P2	1.70698	1	4153
ENSG00000139112	GABARAPL1	0.979935	0.574596	4154
ENSG00000135842	FAM129A	-0.979935	0.57587	4155
ENSG00000196655	TRAPPC4	0.821881	0.484101	4156
ENSG00000156482	RPL30	-0.37933	0.223537	4157
ENSG00000166477	LEO1	1.04316	0.615113	4158
ENSG00000130164	LDLR	-1.04316	0.615623	4159
ENSG00000175110	MRPS22	0.916713	0.542283	4160
ENSG00000179134	SAMD4B	-1.32765	0.785619	4161
ENSG00000169217	CD2BP2	0.948324	0.561195	4162
ENSG00000243989	ACY1	0.505773	0.300375	4163
ENSG00000170653	ATF7	0.37933	0.225379	4164
ENSG00000082641	NFE2L1	-1.4541	0.864668	4165
ENSG00000116815	CD58	0.758659	0.451935	4166
ENSG00000143368	SF3B4	0.853492	0.508813	4167
ENSG00000124226	RNF114	1.07477	0.641146	4168
ENSG00000116586	LAMTOR2	0.758659	0.456018	4169
ENSG00000010256	UQCRC1	0.632216	0.380236	4170
ENSG00000124228	DDX27	0.853492	0.513334	4171
ENSG00000040341	STAU2	-1.13799	0.686515	4172
ENSG00000144524	COPS7B	1.07477	0.648693	4173
ENSG00000122068	FYTTD1	0.979935	0.592961	4174
ENSG00000143771	CNIH4	0.885103	0.535881	4175
ENSG00000187257	RSBN1L	1.07477	0.651308	4176
ENSG00000171928	TVP23B	0.853492	0.517388	4177
ENSG00000105229	PIAS4	0.347719	0.21085	4178
ENSG00000232176	NA	1.64376	1	4179
ENSG00000230897	NA	1.64376	1	4180
ENSG00000243829	NA	1.64376	1	4181
ENSG00000196497	IPO4	0.474162	0.288662	4182
ENSG00000182774	RPS17	0.41094	0.250259	4183
ENSG00000170584	NUDCD2	0.853492	0.519854	4184
ENSG00000108465	CDK5RAP3	-0.853492	0.521347	4185
ENSG00000179715	PCED1B	0.758659	0.464101	4186
ENSG00000117758	STX12	1.29604	0.795507	4187
ENSG00000204525	HLA-C	0.37933	0.232972	4188
ENSG00000048140	TSPAN17	1.29604	0.796273	4189
ENSG00000163719	MTMR14	1.07477	0.663488	4190
ENSG00000172732	MUS81	1.04316	0.64445	4191
ENSG00000124802	EEF1E1	0.632216	0.391884	4192
ENSG00000147649	MTDH	0.79027	0.490846	4193
ENSG00000085760	MTIF2	1.1696	0.727327	4194
ENSG00000196646	ZNF136	-1.1696	0.72807	4195
ENSG00000065809	FAM107B	0.979935	0.610662	4196
ENSG00000160318	CLDND2	0.347719	0.216701	4197
ENSG00000132334	PTPRE	0.979935	0.611038	4198
ENSG00000074071	MRPS34	0.79027	0.492777	4199
ENSG00000114021	NIT2	0.885103	0.551921	4200
ENSG00000240230	COX19	0.821881	0.512628	4201
ENSG00000070761	CFAP20	0.948324	0.591648	4202
ENSG00000105556	MIER2	0.37933	0.23697	4203
ENSG00000131100	ATP6V1E1	0.79027	0.493783	4204
ENSG00000169252	ADRB2	-1.26443	0.790508	4205
ENSG00000065000	AP3D1	1.07477	0.672427	4206
ENSG00000167986	DDB1	1.07477	0.672924	4207
ENSG00000126804	ZBTB1	1.20121	0.752907	4208
ENSG00000149313	AASDHPPT	0.948324	0.595155	4209
ENSG00000152464	RPP38	1.04316	0.654943	4210
ENSG00000260708	NA	0.442551	0.278446	4211
ENSG00000109929	SC5D	1.10638	0.697543	4212
ENSG00000004487	KDM1A	1.13799	0.717632	4213
ENSG00000138600	SPPL2A	0.916713	0.578558	4214
ENSG00000237854	NA	-1.54893	0.97943	4215
ENSG00000121671	CRY2	0.37933	0.240365	4216
ENSG00000214530	STARD10	-0.347719	0.220521	4217
ENSG00000132670	PTPRA	0.916713	0.582295	4218
ENSG00000178028	DMAP1	1.01155	0.642801	4219
ENSG00000176386	CDC26	-0.853492	0.543541	4220
ENSG00000175634	RPS6KB2	0.758659	0.483555	4221
ENSG00000168002	POLR2G	0.79027	0.504555	4222
ENSG00000152404	CWF19L2	-0.821881	0.52658	4223
ENSG00000172845	SP3	-0.979935	0.628394	4224
ENSG00000123353	ORMDL2	0.600605	0.386413	4225
ENSG00000205138	SDHAF1	-1.04316	0.67202	4226
ENSG00000161547	SRSF2	0.537384	0.347187	4227
ENSG00000135269	TES	-0.853492	0.551526	4228
ENSG00000086189	DIMT1	0.727049	0.470415	4229
ENSG00000114742	WDR48	1.1696	0.758618	4230
ENSG00000023892	DEF6	0.885103	0.574456	4231
ENSG00000166598	HSP90B1	0.600605	0.390175	4232
ENSG00000158864	NDUFS2	0.853492	0.554826	4233
ENSG00000175265	GOLGA8A	-0.821881	0.534521	4234
ENSG00000159377	PSMB4	0.568994	0.370257	4235
ENSG00000131165	CHMP1A	0.821881	0.535106	4236
ENSG00000105258	POLR2I	-0.695438	0.453081	4237
ENSG00000126882	FAM78A	-1.04316	0.679911	4238
ENSG00000107164	FUBP3	1.07477	0.701046	4239
ENSG00000100916	BRMS1L	0.316108	0.206319	4240
ENSG00000143756	FBXO28	1.04316	0.681439	4241
ENSG00000176444	CLK2	-1.23282	0.806855	4242
ENSG00000126353	CCR7	1.32765	0.870581	4243
ENSG00000135452	TSPAN31	0.948324	0.621954	4244
ENSG00000254986	DPP3	1.10638	0.726902	4245
ENSG00000134759	ELP2	0.979935	0.644217	4246
ENSG00000105821	DNAJC2	0.948324	0.624212	4247
ENSG00000141971	MVB12A	1.07477	0.707494	4248
ENSG00000075856	SART3	0.979935	0.645411	4249
ENSG00000070831	CDC42	0.821881	0.541523	4250
ENSG00000231767	NA	-1.51732	1	4251
ENSG00000160208	RRP1B	1.01155	0.668963	4252
ENSG00000182551	ADI1	1.13799	0.752907	4253
ENSG00000215835	NA	0.37933	0.251426	4254
ENSG00000062716	VMP1	0.727049	0.482061	4255
ENSG00000101166	PRELID3B	0.727049	0.482061	4256
ENSG00000111144	LTA4H	0.853492	0.566622	4257
ENSG00000198960	ARMCX6	1.20121	0.797737	4258
ENSG00000189114	BLOC1S3	-1.20121	0.797737	4259
ENSG00000180098	TRNAU1AP	1.10638	0.735047	4260
ENSG00000089327	FXYD5	-0.442551	0.294365	4261
ENSG00000268027	NA	0.916713	0.609811	4262
ENSG00000204272	NBDY	0.727049	0.484755	4263
ENSG00000178988	MRFAP1L1	0.916713	0.612939	4264
ENSG00000163565	IFI16	0.632216	0.423533	4265
ENSG00000245532	NEAT1	-0.663827	0.44579	4266
ENSG00000131981	LGALS3	-0.695438	0.467791	4267
ENSG00000156171	DRAM2	-1.13799	0.765644	4268
ENSG00000151665	PIGF	-1.4541	0.978581	4269
ENSG00000225131	NA	0.695438	0.469062	4270
ENSG00000181523	SGSH	-0.347719	0.234702	4271
ENSG00000066427	ATXN3	-0.821881	0.554826	4272
ENSG00000134717	BTF3L4	0.885103	0.598772	4273
ENSG00000138382	METTL5	0.916713	0.621416	4274
ENSG00000169249	ZRSR2	1.1696	0.793404	4275
ENSG00000162434	JAK1	-0.727049	0.493783	4276
ENSG00000141367	CLTC	0.821881	0.558668	4277
ENSG00000198160	MIER1	-0.821881	0.558675	4278
ENSG00000160445	ZER1	-1.01155	0.687626	4279
ENSG00000083520	DIS3	0.885103	0.602415	4280
ENSG00000177463	NR2C2	-0.979935	0.668022	4281
ENSG00000196683	TOMM7	-0.474162	0.323488	4282
ENSG00000196502	SULT1A1	0.284497	0.194322	4283
ENSG00000228300	C19orf24	0.663827	0.454106	4284
ENSG00000163344	PMVK	0.916713	0.629017	4285
ENSG00000130813	C19orf66	-0.568994	0.390595	4286
ENSG00000179912	R3HDM2	-0.41094	0.282449	4287
ENSG00000179085	DPM3	1.20121	0.828344	4288
ENSG00000169019	COMMD8	1.01155	0.698509	4289
ENSG00000155366	RHOC	1.04316	0.723522	4290
ENSG00000101246	ARFRP1	0.916713	0.637661	4291
ENSG00000108774	RAB5C	-0.885103	0.616437	4292
ENSG00000013725	CD6	0.663827	0.46317	4293
ENSG00000160294	MCM3AP	-1.39088	0.971855	4294
ENSG00000156515	HK1	0.916713	0.641555	4295
ENSG00000265206	NA	-0.600605	0.422014	4296
ENSG00000196843	ARID5A	0.821881	0.578558	4297
ENSG00000136527	TRA2B	0.948324	0.668022	4298
ENSG00000100030	MAPK1	1.07477	0.7586	4299
ENSG00000035681	NSMAF	1.04316	0.738015	4300
ENSG00000183495	EP400	-0.916713	0.649528	4301
ENSG00000135473	PAN2	-1.23282	0.873617	4302
ENSG00000167380	ZNF226	0.37933	0.269011	4303
ENSG00000213523	SRA1	0.885103	0.628394	4304
ENSG00000170430	MGMT	0.41094	0.292903	4305
ENSG00000144566	RAB5A	1.01155	0.721375	4306
ENSG00000147439	BIN3	-1.26443	0.902258	4307
ENSG00000087087	SRRT	0.727049	0.519638	4308
ENSG00000117713	ARID1A	0.885103	0.632807	4309
ENSG00000164031	DNAJB14	-0.916713	0.656225	4310
ENSG00000130303	BST2	0.663827	0.475309	4311
ENSG00000204599	TRIM39	0.537384	0.384781	4312
ENSG00000151503	NCAPD3	-1.26443	0.907548	4313
ENSG00000125652	ALKBH7	-1.07477	0.772441	4314
ENSG00000158435	CNOT11	-0.979935	0.704748	4315
ENSG00000269609	RPARP-AS1	-1.01155	0.727602	4316
ENSG00000104714	ERICH1	-1.04316	0.750358	4317
ENSG00000134109	EDEM1	0.821881	0.591402	4318
ENSG00000198815	FOXJ3	-0.79027	0.568962	4319
ENSG00000104517	UBR5	-0.885103	0.63805	4320
ENSG00000131174	COX7B	0.537384	0.387393	4321
ENSG00000106244	PDAP1	0.663827	0.478553	4322
ENSG00000141480	ARRB2	-0.758659	0.547115	4323
ENSG00000100949	RABGGTA	0.853492	0.615536	4324
ENSG00000197102	DYNC1H1	-0.853492	0.616437	4325
ENSG00000100075	SLC25A1	-1.07477	0.777146	4326
ENSG00000196756	SNHG17	0.821881	0.595043	4327
ENSG00000173660	UQCRH	0.474162	0.343894	4328
ENSG00000142669	SH3BGRL3	0.41094	0.298921	4329
ENSG00000179295	PTPN11	0.885103	0.644217	4330
ENSG00000213463	SYNJ2BP	-0.316108	0.230769	4331
ENSG00000139645	ANKRD52	-1.35926	0.994966	4332
ENSG00000154822	PLCL2	1.13799	0.833258	4333
ENSG00000076201	PTPN23	-1.29604	0.949473	4334
ENSG00000152219	ARL14EP	-0.979935	0.718039	4335
ENSG00000134758	RNF138	0.821881	0.602582	4336
ENSG00000027869	SH2D2A	0.537384	0.394606	4337
ENSG00000196352	CD55	0.821881	0.605158	4338
ENSG00000071537	SEL1L	0.948324	0.699159	4339
ENSG00000128463	EMC4	0.695438	0.513334	4340
ENSG00000138688	KIAA1109	-0.979935	0.723485	4341
ENSG00000107521	HPS1	0.979935	0.723522	4342
ENSG00000075711	DLG1	-0.948324	0.701046	4343
ENSG00000187555	USP7	0.979935	0.727169	4344
ENSG00000118412	CASP8AP2	-1.01155	0.75098	4345
ENSG00000109118	PHF12	-1.04316	0.774576	4346
ENSG00000095951	HIVEP1	0.316108	0.235012	4347
ENSG00000029725	RABEP1	-0.979935	0.729356	4348
ENSG00000009307	CSDE1	0.505773	0.377152	4349
ENSG00000066651	TRMT11	1.1696	0.872632	4350
ENSG00000118503	TNFAIP3	0.663827	0.496164	4351
ENSG00000143198	MGST3	-0.695438	0.519843	4352
ENSG00000087274	ADD1	0.727049	0.544504	4353
ENSG00000137713	PPP2R1B	1.1696	0.875994	4354
ENSG00000163527	STT3B	0.695438	0.521464	4355
ENSG00000203880	PCMTD2	-1.07477	0.809255	4356
ENSG00000129158	SERGEF	-1.32765	1	4357
ENSG00000169738	DCXR	0.758659	0.571438	4358
ENSG00000198791	CNOT7	0.79027	0.597953	4359
ENSG00000009335	UBE3C	0.885103	0.672035	4360
ENSG00000107819	SFXN3	0.885103	0.673029	4361
ENSG00000186141	POLR3C	1.04316	0.793404	4362
ENSG00000234964	NA	0.37933	0.289437	4363
ENSG00000197457	STMN3	-0.347719	0.265378	4364
ENSG00000185220	PGBD2	-0.979935	0.749495	4365
ENSG00000104442	ARMC1	0.916713	0.701607	4366
ENSG00000114978	MOB1A	0.600605	0.459826	4367
ENSG00000103152	MPG	0.821881	0.631539	4368
ENSG00000188647	PTAR1	-0.979935	0.753001	4369
ENSG00000108826	MRPL27	0.695438	0.535583	4370
ENSG00000073849	ST6GAL1	-0.916713	0.706311	4371
ENSG00000166847	DCTN5	1.04316	0.804573	4372
ENSG00000107099	DOCK8	-0.632216	0.487799	4373
ENSG00000197579	TOPORS	-1.29604	1	4374
ENSG00000105619	TFPT	-1.29604	1	4375
ENSG00000198168	SVIP	-0.695438	0.538168	4376
ENSG00000247828	TMEM161B-AS1	-1.26443	0.98017	4377
ENSG00000182568	SATB1	-0.821881	0.63805	4378
ENSG00000103168	TAF1C	0.37933	0.294548	4379
ENSG00000099956	SMARCB1	0.758659	0.590101	4380
ENSG00000169223	LMAN2	0.568994	0.442589	4381
ENSG00000148843	PDCD11	0.885103	0.688912	4382
ENSG00000256537	SMIM10L1	0.79027	0.615113	4383
ENSG00000169220	RGS14	-0.916713	0.715032	4384
ENSG00000068028	RASSF1	-1.01155	0.789453	4385
ENSG00000169288	MRPL1	0.916713	0.715767	4386
ENSG00000136807	CDK9	0.979935	0.765324	4387
ENSG00000072736	NFATC3	0.853492	0.666728	4388
ENSG00000211772	NA	-0.474162	0.370694	4389
ENSG00000164574	GALNT10	-1.1696	0.91557	4390
ENSG00000133275	CSNK1G2	-1.26443	0.990743	4391
ENSG00000086666	ZFAND6	0.79027	0.623011	4392
ENSG00000021776	AQR	1.01155	0.799074	4393
ENSG00000068745	IP6K2	0.916713	0.72452	4394
ENSG00000141456	PELP1	1.26443	1	4395
ENSG00000213064	SFT2D2	1.13799	0.9	4396
ENSG00000166783	MARF1	-1.13799	0.900942	4397
ENSG00000006282	SPATA20	-0.79027	0.626358	4398
ENSG00000099797	TECR	-0.505773	0.401706	4399
ENSG00000139372	TDG	1.01155	0.805648	4400
ENSG00000143553	SNAPIN	0.916713	0.731443	4401
ENSG00000167578	RAB4B	0.474162	0.378483	4402
ENSG00000115211	EIF2B4	0.948324	0.757239	4403
ENSG00000198546	ZNF511	1.1696	0.935734	4404
ENSG00000145012	LPP	-0.474162	0.380336	4405
ENSG00000047849	MAP4	0.821881	0.662438	4406
ENSG00000178971	CTC1	-0.979935	0.790508	4407
ENSG00000184743	ATL3	1.01155	0.816122	4408
ENSG00000281741	NA	-0.442551	0.358153	4409
ENSG00000136682	CBWD2	0.568994	0.46084	4410
ENSG00000124380	SNRNP27	0.758659	0.615113	4411
ENSG00000165792	METTL17	-0.821881	0.667514	4412
ENSG00000135341	MAP3K7	0.821881	0.669868	4413
ENSG00000165733	BMS1	0.916713	0.747455	4414
ENSG00000136250	AOAH	-1.04316	0.851448	4415
ENSG00000151498	ACAD8	-0.948324	0.77443	4416
ENSG00000170791	CHCHD7	0.695438	0.569012	4417
ENSG00000176715	ACSF3	-1.01155	0.827877	4418
ENSG00000125743	SNRPD2	0.41094	0.336384	4419
ENSG00000122707	RECK	-0.41094	0.337929	4420
ENSG00000101161	PRPF6	0.758659	0.624212	4421
ENSG00000124688	MAD2L1BP	0.853492	0.703679	4422
ENSG00000139343	SNRPF	0.568994	0.469177	4423
ENSG00000116685	KIAA2013	-0.695438	0.574303	4424
ENSG00000110619	CARS	0.79027	0.65308	4425
ENSG00000148840	PPRC1	0.853492	0.705565	4426
ENSG00000166432	ZMAT1	-0.347719	0.287997	4427
ENSG00000100934	SEC23A	0.885103	0.734879	4428
ENSG00000117868	ESYT2	-0.727049	0.603722	4429
ENSG00000204389	HSPA1A	-1.20121	1	4430
ENSG00000182087	TMEM259	-1.20121	1	4431
ENSG00000216624	NA	0.41094	0.342127	4432
ENSG00000119720	NRDE2	0.948324	0.790508	4433
ENSG00000084463	WBP11	0.79027	0.659196	4434
ENSG00000196954	CASP4	0.853492	0.71305	4435
ENSG00000101294	HM13	0.632216	0.528275	4436
ENSG00000101109	STK4	-0.600605	0.502145	4437
ENSG00000141127	PRPSAP2	0.948324	0.79376	4438
ENSG00000156469	MTERF3	1.01155	0.846878	4439
ENSG00000102753	KPNA3	1.04316	0.873617	4440
ENSG00000067900	ROCK1	0.758659	0.635698	4441
ENSG00000149823	VPS51	0.695438	0.582917	4442
ENSG00000115762	PLEKHB2	0.948324	0.795377	4443
ENSG00000142002	DPP9	0.853492	0.718287	4444
ENSG00000120948	TARDBP	0.727049	0.612007	4445
ENSG00000155975	VPS37A	1.10638	0.931491	4446
ENSG00000089234	BRAP	-0.885103	0.74595	4447
ENSG00000009413	REV3L	-0.948324	0.799633	4448
ENSG00000134248	LAMTOR5	0.727049	0.613232	4449
ENSG00000226243	NA	0.37933	0.320197	4450
ENSG00000132153	DHX30	0.79027	0.667555	4451
ENSG00000130024	PHF10	-0.948324	0.801157	4452
ENSG00000071859	FAM50A	0.663827	0.561047	4453
ENSG00000163961	RNF168	-0.316108	0.267477	4454
ENSG00000169093	ASMTL	0.948324	0.803783	4455
ENSG00000145349	CAMK2D	0.885103	0.750469	4456
ENSG00000157450	RNF111	0.347719	0.295062	4457
ENSG00000074319	TSG101	0.758659	0.644783	4458
ENSG00000125826	RBCK1	0.695438	0.591261	4459
ENSG00000187764	SEMA4D	0.663827	0.564609	4460
ENSG00000138378	STAT4	0.663827	0.564654	4461
ENSG00000166797	FAM96A	0.758659	0.645439	4462
ENSG00000182179	UBA7	-0.948324	0.806855	4463
ENSG00000104613	INTS10	0.853492	0.726902	4464
ENSG00000218175	NA	-0.727049	0.619214	4465
ENSG00000173933	RBM4	1.1696	0.999013	4466
ENSG00000143183	TMCO1	0.79027	0.675457	4467
ENSG00000123154	WDR83	-1.1696	1	4468
ENSG00000003402	CFLAR	0.632216	0.540999	4469
ENSG00000184209	SNRNP35	0.758659	0.649528	4470
ENSG00000198522	GPN1	0.853492	0.730963	4471
ENSG00000125430	HS3ST3B1	-0.316108	0.270887	4472
ENSG00000115966	ATF2	0.821881	0.705817	4473
ENSG00000137965	IFI44	1.04316	0.897492	4474
ENSG00000107771	CCSER2	-0.885103	0.761622	4475
ENSG00000114395	CYB561D2	0.853492	0.734908	4476
ENSG00000101138	CSTF1	0.853492	0.735047	4477
ENSG00000137133	HINT2	1.01155	0.871452	4478
ENSG00000198876	DCAF12	0.885103	0.763184	4479
ENSG00000089289	IGBP1	-0.821881	0.70897	4480
ENSG00000137409	MTCH1	-1.04316	0.90037	4481
ENSG00000158711	ELK4	-0.79027	0.68349	4482
ENSG00000147533	GOLGA7	0.79027	0.683976	4483
ENSG00000280649	NA	0.37933	0.328684	4484
ENSG00000159140	SON	-0.442551	0.383514	4485
ENSG00000226360	NA	0.568994	0.493783	4486
ENSG00000132274	TRIM22	0.885103	0.770428	4487
ENSG00000131788	PIAS3	0.885103	0.770979	4488
ENSG00000140632	GLYR1	0.948324	0.829543	4489
ENSG00000204392	LSM2	0.758659	0.664209	4490
ENSG00000213337	ANKRD39	-0.979935	0.858253	4491
ENSG00000149357	LAMTOR1	0.600605	0.526814	4492
ENSG00000101236	RNF24	-1.10638	0.971855	4493
ENSG00000198315	ZKSCAN8	-1.13799	1	4494
ENSG00000174373	RALGAPA1	-1.13799	1	4495
ENSG00000166794	PPIB	0.442551	0.390227	4496
ENSG00000136279	DBNL	0.758659	0.669038	4497
ENSG00000168421	RHOH	0.79027	0.698772	4498
ENSG00000089335	ZNF302	-0.663827	0.587314	4499
ENSG00000271913	NA	0.284497	0.252083	4500
ENSG00000134779	TPGS2	0.821881	0.729951	4501
ENSG00000119431	HDHD3	1.01155	0.900942	4502
ENSG00000168394	TAP1	0.663827	0.591261	4503
ENSG00000204147	ASAH2B	0.284497	0.253811	4504
ENSG00000069345	DNAJA2	0.695438	0.62168	4505
ENSG00000124356	STAMBP	0.821881	0.73676	4506
ENSG00000171223	JUNB	0.695438	0.6246	4507
ENSG00000068438	FTSJ1	0.948324	0.853642	4508
ENSG00000174197	MGA	-0.885103	0.797737	4509
ENSG00000105401	CDC37	0.537384	0.485223	4510
ENSG00000069667	RORA	-0.632216	0.570885	4511
ENSG00000135334	AKIRIN2	0.916713	0.829492	4512
ENSG00000109111	SUPT6H	-0.853492	0.773727	4513
ENSG00000146278	PNRC1	-0.79027	0.71717	4514
ENSG00000090054	SPTLC1	0.916713	0.833258	4515
ENSG00000283020	NA	-0.37933	0.344881	4516
ENSG00000102974	CTCF	-0.948324	0.86321	4517
ENSG00000124733	MEA1	0.632216	0.57587	4518
ENSG00000171130	ATP6V0E2	0.885103	0.806537	4519
ENSG00000126247	CAPNS1	-0.758659	0.692646	4520
ENSG00000233297	NA	0.347719	0.31757	4521
ENSG00000227671	NA	-0.41094	0.375538	4522
ENSG00000100441	KHNYN	0.316108	0.289257	4523
ENSG00000100442	FKBP3	0.695438	0.636487	4524
ENSG00000104320	NBN	0.885103	0.810691	4525
ENSG00000185049	NELFA	0.885103	0.81158	4526
ENSG00000104823	ECH1	-0.568994	0.522858	4527
ENSG00000096996	IL12RB1	-0.727049	0.669038	4528
ENSG00000120686	UFM1	0.663827	0.611829	4529
ENSG00000139496	NUP58	0.916713	0.844989	4530
ENSG00000135541	AHI1	0.663827	0.612007	4531
ENSG00000139626	ITGB7	-1.07477	0.992006	4532
ENSG00000137073	UBAP2	0.916713	0.846878	4533
ENSG00000148337	CIZ1	-0.758659	0.701046	4534
ENSG00000116698	SMG7	0.948324	0.876485	4535
ENSG00000164967	RPP25L	0.758659	0.701585	4536
ENSG00000089220	PEBP1	0.505773	0.468592	4537
ENSG00000114956	DGUOK	0.663827	0.615113	4538
ENSG00000127993	RBM48	0.853492	0.791607	4539
ENSG00000140307	GTF2A2	0.600605	0.557169	4540
ENSG00000011275	RNF216	0.79027	0.733252	4541
ENSG00000148291	SURF2	-0.948324	0.880813	4542
ENSG00000163875	MEAF6	0.663827	0.616967	4543
ENSG00000089775	ZBTB25	-0.853492	0.79657	4544
ENSG00000173757	STAT5B	-0.79027	0.739371	4545
ENSG00000158195	WASF2	-0.663827	0.621573	4546
ENSG00000018699	TTC27	0.885103	0.829543	4547
ENSG00000183864	TOB2	-0.79027	0.74174	4548
ENSG00000106682	EIF4H	0.695438	0.652918	4549
ENSG00000145734	BDP1	0.821881	0.774018	4550
ENSG00000132286	TIMM10B	0.758659	0.71717	4551
ENSG00000198730	CTR9	0.948324	0.897744	4552
ENSG00000165102	HGSNAT	-0.37933	0.359732	4553
ENSG00000254244	NA	0.347719	0.330208	4554
ENSG00000122026	RPL21	-0.347719	0.330826	4555
ENSG00000177646	ACAD9	0.853492	0.813887	4556
ENSG00000119397	CNTRL	-0.916713	0.874344	4557
ENSG00000107862	GBF1	-0.979935	0.936355	4558
ENSG00000170310	STX8	0.948324	0.906496	4559
ENSG00000146457	WTAP	0.727049	0.695096	4560
ENSG00000117151	CTBS	0.316108	0.302712	4561
ENSG00000162734	PEA15	1.04316	1	4562
ENSG00000165934	CPSF2	0.885103	0.849605	4563
ENSG00000105617	LENG1	-1.01155	0.971855	4564
ENSG00000142546	NOSIP	-0.537384	0.516744	4565
ENSG00000123609	NMI	0.821881	0.791607	4566
ENSG00000065559	MAP2K4	-0.284497	0.274248	4567
ENSG00000143543	JTB	0.600605	0.579132	4568
ENSG00000161813	LARP4	0.979935	0.945211	4569
ENSG00000090615	GOLGA3	0.821881	0.793404	4570
ENSG00000257576	NA	0.41094	0.397611	4571
ENSG00000160714	UBE2Q1	0.979935	0.949132	4572
ENSG00000135317	SNX14	0.821881	0.796301	4573
ENSG00000104998	IL27RA	0.663827	0.644109	4574
ENSG00000033011	ALG1	0.853492	0.829543	4575
ENSG00000170161	LOC728673	0.37933	0.371613	4576
ENSG00000164483	SAMD3	-0.821881	0.806537	4577
ENSG00000198189	HSD17B11	-0.853492	0.838276	4578
ENSG00000237190	CDKN2AIPNL	0.853492	0.838276	4579
ENSG00000180964	TCEAL8	0.821881	0.807872	4580
ENSG00000133142	TCEAL4	-0.948324	0.933551	4581
ENSG00000105058	FAM32A	0.727049	0.71674	4582
ENSG00000163159	VPS72	0.79027	0.779102	4583
ENSG00000111790	FGFR1OP2	0.821881	0.811843	4584
ENSG00000141452	RMC1	1.01155	1	4585
ENSG00000235453	SMIM27	-1.01155	1	4586
ENSG00000159479	MED8	0.821881	0.813887	4587
ENSG00000182768	NGRN	0.821881	0.814139	4588
ENSG00000215193	PEX26	0.316108	0.313338	4589
ENSG00000148331	ASB6	0.948324	0.940063	4590
ENSG00000117602	RCAN3	-0.948324	0.940366	4591
ENSG00000176083	ZNF683	-0.758659	0.753001	4592
ENSG00000025770	NCAPH2	0.885103	0.878724	4593
ENSG00000172273	HINFP	-0.948324	0.94206	4594
ENSG00000127337	YEATS4	0.821881	0.816555	4595
ENSG00000198900	TOP1	0.727049	0.723485	4596
ENSG00000011260	UTP18	0.885103	0.880813	4597
ENSG00000139180	NDUFA9	0.505773	0.504648	4598
ENSG00000134262	AP4B1	0.948324	0.949326	4599
ENSG00000166452	AKIP1	0.979935	0.982313	4600
ENSG00000112078	KCTD20	0.885103	0.888274	4601
ENSG00000154358	OBSCN	-0.316108	0.317668	4602
ENSG00000164172	MOCS2	0.758659	0.76245	4603
ENSG00000248333	CDK11B	-0.727049	0.731178	4604
ENSG00000085224	ATRX	-0.663827	0.669602	4605
ENSG00000136451	VEZF1	-0.853492	0.86123	4606
ENSG00000204264	PSMB8	0.442551	0.4466	4607
ENSG00000146833	TRIM4	0.821881	0.832708	4608
ENSG00000175334	BANF1	0.505773	0.512817	4609
ENSG00000205544	TMEM256	0.505773	0.513334	4610
ENSG00000146574	CCZ1B	0.474162	0.482624	4611
ENSG00000226950	DANCR	0.600605	0.611992	4612
ENSG00000152061	RABGAP1L	-0.821881	0.837489	4613
ENSG00000122359	ANXA11	0.505773	0.515827	4614
ENSG00000082512	TRAF5	-0.79027	0.806275	4615
ENSG00000151148	UBE3B	-0.979935	1	4616
ENSG00000076984	MAP2K7	-0.979935	1	4617
ENSG00000219665	ZNF433-AS1	-0.979935	1	4618
ENSG00000158604	TMED4	0.758659	0.774576	4619
ENSG00000105993	DNAJB6	0.600605	0.61383	4620
ENSG00000008130	NADK	0.727049	0.743226	4621
ENSG00000108474	PIGL	-0.916713	0.938503	4622
ENSG00000127481	UBR4	0.758659	0.779588	4623
ENSG00000123064	DDX54	0.663827	0.682687	4624
ENSG00000151176	PLBD2	0.347719	0.359291	4625
ENSG00000078304	PPP2R5C	-0.505773	0.522685	4626
ENSG00000188554	NBR1	0.885103	0.914863	4627
ENSG00000124614	RPS10	-0.758659	0.784723	4628
ENSG00000135775	COG2	0.853492	0.882931	4629
ENSG00000135127	BICDL1	0.727049	0.753327	4630
ENSG00000160075	SSU72	0.695438	0.721769	4631
ENSG00000244509	APOBEC3C	0.537384	0.558668	4632
ENSG00000077097	TOP2B	-0.853492	0.887423	4633
ENSG00000132254	ARFIP2	0.79027	0.822561	4634
ENSG00000065413	ANKRD44	-0.663827	0.691115	4635
ENSG00000242951	NA	0.37933	0.396979	4636
ENSG00000167543	TP53I13	-0.916713	0.960443	4637
ENSG00000132300	PTCD3	0.79027	0.828652	4638
ENSG00000275066	SYNRG	-0.916713	0.961456	4639
ENSG00000106009	BRAT1	0.79027	0.829989	4640
ENSG00000128694	OSGEPL1	0.252886	0.265906	4641
ENSG00000171843	MLLT3	-0.916713	0.965697	4642
ENSG00000160584	SIK3	-0.948324	1	4643
ENSG00000229833	PET100	-0.600605	0.633599	4644
ENSG00000165637	VDAC2	0.537384	0.567202	4645
ENSG00000186501	TMEM222	0.632216	0.669035	4646
ENSG00000137055	PLAA	0.916713	0.970385	4647
ENSG00000160446	ZDHHC12	0.632216	0.669659	4648
ENSG00000140262	TCF12	0.316108	0.335058	4649
ENSG00000155849	ELMO1	0.758659	0.805589	4650
ENSG00000122882	ECD	0.885103	0.940063	4651
ENSG00000213430	NA	0.37933	0.40541	4652
ENSG00000019186	CYP24A1	-0.41094	0.440409	4653
ENSG00000134644	PUM1	0.853492	0.91495	4654
ENSG00000164048	ZNF589	-0.885103	0.952094	4655
ENSG00000131748	STARD3	0.885103	0.954957	4656
ENSG00000078967	UBE2D4	0.821881	0.886885	4657
ENSG00000156603	MED19	0.853492	0.921428	4658
ENSG00000213885	NA	-0.41094	0.44384	4659
ENSG00000075884	ARHGAP15	-0.632216	0.682839	4660
ENSG00000143499	SMYD2	-0.885103	0.95852	4661
ENSG00000154122	ANKH	-0.916713	0.994386	4662
ENSG00000144199	FAHD2B	-0.916713	0.999013	4663
ENSG00000175348	TMEM9B	0.916713	1	4664
ENSG00000095574	IKZF5	-0.916713	1	4665
ENSG00000246596	NA	-0.316108	0.345034	4666
ENSG00000104687	GSR	-0.347719	0.379595	4667
ENSG00000118816	CCNI	-0.505773	0.5544	4668
ENSG00000034533	ASTE1	-0.821881	0.901398	4669
ENSG00000155506	LARP1	0.632216	0.69362	4670
ENSG00000174231	PRPF8	0.632216	0.693845	4671
ENSG00000079335	CDC14A	-0.663827	0.729356	4672
ENSG00000007038	PRSS21	0.885103	0.972743	4673
ENSG00000130770	ATP5IF1	-0.474162	0.521347	4674
ENSG00000136044	APPL2	-0.885103	0.974981	4675
ENSG00000185905	C16orf54	-0.853492	0.94206	4676
ENSG00000170638	TRABD	-0.632216	0.69813	4677
ENSG00000153774	CFDP1	0.79027	0.874527	4678
ENSG00000100219	XBP1	0.853492	0.94463	4679
ENSG00000132530	XAF1	-0.347719	0.385213	4680
ENSG00000175309	PHYKPL	0.663827	0.737719	4681
ENSG00000254584	LOC100506675	-0.41094	0.457488	4682
ENSG00000005483	KMT2E	-0.568994	0.633486	4683
ENSG00000268858	NA	0.347719	0.387393	4684
ENSG00000116906	GNPAT	0.758659	0.847374	4685
ENSG00000147535	PLPP5	0.885103	0.992215	4686
ENSG00000160058	BSDC1	-0.885103	0.992215	4687
ENSG00000211771	NA	0.347719	0.389915	4688
ENSG00000271707	NA	0.347719	0.390175	4689
ENSG00000007392	LUC7L	0.853492	0.958376	4690
ENSG00000114779	ABHD14B	0.727049	0.817492	4691
ENSG00000159111	MRPL10	0.758659	0.853642	4692
ENSG00000131043	AAR2	0.853492	0.961023	4693
ENSG00000124659	TBCC	-0.79027	0.890179	4694
ENSG00000113384	GOLPH3	0.885103	1	4695
ENSG00000061938	TNK2	-0.885103	1	4696
ENSG00000198589	LRBA	-0.885103	1	4697
ENSG00000113658	SMAD5	-0.885103	1	4698
ENSG00000122390	NAA60	-0.885103	1	4699
ENSG00000229503	NA	-0.37933	0.430063	4700
ENSG00000115524	SF3B1	-0.505773	0.575045	4701
ENSG00000115282	TTC31	0.853492	0.973377	4702
ENSG00000160551	TAOK1	-0.632216	0.723271	4703
ENSG00000101849	TBL1X	0.727049	0.83231	4704
ENSG00000176978	DPP7	-0.568994	0.652918	4705
ENSG00000166557	TMED3	0.758659	0.871454	4706
ENSG00000143612	C1orf43	0.474162	0.545205	4707
ENSG00000101882	NKAP	-0.853492	0.981681	4708
ENSG00000164442	CITED2	-0.41094	0.47323	4709
ENSG00000172663	TMEM134	0.695438	0.801914	4710
ENSG00000158526	TSR2	0.821881	0.948394	4711
ENSG00000218739	CEBPZOS	-0.727049	0.839465	4712
ENSG00000176390	CRLF3	-0.821881	0.950323	4713
ENSG00000132581	SDF2	0.695438	0.806537	4714
ENSG00000177731	FLII	0.600605	0.697187	4715
ENSG00000244398	NA	-0.758659	0.88146	4716
ENSG00000165275	TRMT10B	-0.853492	0.991907	4717
ENSG00000159348	CYB5R1	0.821881	0.957618	4718
ENSG00000227191	NA	-0.695438	0.811364	4719
ENSG00000166037	CEP57	0.821881	0.960266	4720
ENSG00000147050	KDM6A	0.821881	0.961023	4721
ENSG00000169045	HNRNPH1	0.537384	0.629016	4722
ENSG00000139239	NA	-0.853492	1	4723
ENSG00000064393	HIPK2	-0.853492	1	4724
ENSG00000108578	BLMH	-0.853492	1	4725
ENSG00000010322	NISCH	-0.853492	1	4726
ENSG00000135972	MRPS9	0.727049	0.853642	4727
ENSG00000265241	RBM8A	0.442551	0.521559	4728
ENSG00000213341	CHUK	-0.537384	0.633486	4729
ENSG00000234337	NA	0.37933	0.450111	4730
ENSG00000130313	PGLS	0.632216	0.750604	4731
ENSG00000162244	RPL29	0.316108	0.375647	4732
ENSG00000111145	ELK3	0.821881	0.977062	4733
ENSG00000184277	TM2D3	0.695438	0.828652	4734
ENSG00000183530	PRR14L	-0.284497	0.339308	4735
ENSG00000103363	ELOB	0.37933	0.453081	4736
ENSG00000162695	SLC30A7	0.758659	0.906809	4737
ENSG00000152795	HNRNPDL	0.41094	0.492915	4738
ENSG00000182149	IST1	0.537384	0.645411	4739
ENSG00000111412	C12orf49	0.252886	0.304836	4740
ENSG00000113272	THG1L	0.695438	0.83916	4741
ENSG00000170892	TSEN34	-0.41094	0.496825	4742
ENSG00000225697	SLC26A6	-0.79027	0.957618	4743
ENSG00000153006	SREK1IP1	-0.663827	0.804952	4744
ENSG00000172819	RARG	0.758659	0.920413	4745
ENSG00000153922	CHD1	-0.758659	0.921093	4746
ENSG00000177683	THAP5	0.821881	0.998238	4747
ENSG00000153914	SREK1	-0.663827	0.807226	4748
ENSG00000171135	JAGN1	0.758659	0.922707	4749
ENSG00000047056	WDR37	-0.821881	1	4750
ENSG00000138496	PARP9	-0.821881	1	4751
ENSG00000184730	APOBR	-0.821881	1	4752
ENSG00000182093	WRB	-0.821881	1	4753
ENSG00000174606	ANGEL2	0.821881	1	4754
ENSG00000082068	WDR70	0.821881	1	4755
ENSG00000213079	SCAF8	0.821881	1	4756
ENSG00000171792	RHNO1	0.821881	1	4757
ENSG00000070423	RNF126	0.821881	1	4758
ENSG00000055208	TAB2	0.727049	0.884781	4759
ENSG00000163312	HELQ	-0.727049	0.885338	4760
ENSG00000088179	PTPN4	-0.758659	0.924015	4761
ENSG00000147526	TACC1	-0.663827	0.811364	4762
ENSG00000229132	NA	0.347719	0.426238	4763
ENSG00000185201	IFITM2	-0.474162	0.58214	4764
ENSG00000171475	WIPF2	-0.758659	0.93144	4765
ENSG00000155363	MOV10	0.758659	0.933572	4766
ENSG00000168813	ZNF507	-0.284497	0.350108	4767
ENSG00000140299	BNIP2	0.695438	0.857159	4768
ENSG00000122482	ZNF644	0.727049	0.89709	4769
ENSG00000131368	MRPS25	0.537384	0.663309	4770
ENSG00000106246	PTCD1	0.347719	0.429446	4771
ENSG00000166295	ANAPC16	-0.442551	0.550392	4772
ENSG00000123411	IKZF4	0.347719	0.432645	4773
ENSG00000188512	NA	0.37933	0.472138	4774
ENSG00000067167	TRAM1	0.663827	0.827292	4775
ENSG00000136938	ANP32B	0.442551	0.552762	4776
ENSG00000140990	NDUFB10	0.537384	0.673626	4777
ENSG00000164032	H2AFZ	-0.442551	0.554826	4778
ENSG00000121851	POLR3GL	-0.632216	0.792694	4779
ENSG00000120802	TMPO	0.663827	0.832546	4780
ENSG00000174917	C19orf70	0.474162	0.594758	4781
ENSG00000109854	HTATIP2	0.695438	0.873176	4782
ENSG00000240036	NA	-0.37933	0.476666	4783
ENSG00000198792	TMEM184B	-0.758659	0.954957	4784
ENSG00000215908	CROCCP2	-0.695438	0.876694	4785
ENSG00000136146	MED4	0.632216	0.799633	4786
ENSG00000105639	JAK3	0.79027	1	4787
ENSG00000117475	BLZF1	0.79027	1	4788
ENSG00000148229	POLE3	0.79027	1	4789
ENSG00000211715	NA	-0.79027	1	4790
ENSG00000126214	KLC1	-0.79027	1	4791
ENSG00000174282	ZBTB4	-0.79027	1	4792
ENSG00000184205	TSPYL2	-0.758659	0.960938	4793
ENSG00000157538	VPS26C	0.727049	0.921465	4794
ENSG00000105443	CYTH2	0.758659	0.965419	4795
ENSG00000165525	NEMF	-0.695438	0.885109	4796
ENSG00000113387	SUB1	0.37933	0.483697	4797
ENSG00000141741	MIEN1	0.600605	0.766124	4798
ENSG00000013364	MVP	0.695438	0.887423	4799
ENSG00000116212	LRRC42	0.284497	0.363345	4800
ENSG00000200534	SNORA33	0.316108	0.40444	4801
ENSG00000213626	LBH	-0.632216	0.809255	4802
ENSG00000008952	SEC62	-0.442551	0.566622	4803
ENSG00000103479	RBL2	-0.663827	0.850215	4804
ENSG00000156831	NSMCE2	0.758659	0.971855	4805
ENSG00000115464	USP34	-0.600605	0.770979	4806
ENSG00000162302	RPS6KA4	0.284497	0.365324	4807
ENSG00000079459	FDFT1	0.442551	0.569304	4808
ENSG00000121481	RNF2	0.758659	0.976201	4809
ENSG00000140740	UQCRC2	0.537384	0.691716	4810
ENSG00000182934	SRPRA	0.632216	0.815668	4811
ENSG00000144029	MRPS5	0.632216	0.816555	4812
ENSG00000142230	SAE1	0.695438	0.898374	4813
ENSG00000140153	WDR20	0.758659	0.983383	4814
ENSG00000104814	MAP4K1	-0.600605	0.779645	4815
ENSG00000204183	GDF5OS	-0.41094	0.534238	4816
ENSG00000233954	UQCRHL	0.568994	0.741334	4817
ENSG00000168090	COPS6	0.505773	0.660135	4818
ENSG00000120896	SORBS3	-0.252886	0.330078	4819
ENSG00000134852	CLOCK	0.284497	0.372826	4820
ENSG00000236090	NA	0.347719	0.45576	4821
ENSG00000139278	GLIPR1	-0.632216	0.829543	4822
ENSG00000136485	DCAF7	0.632216	0.829989	4823
ENSG00000131966	ACTR10	0.695438	0.91557	4824
ENSG00000065057	NTHL1	-0.632216	0.832546	4825
ENSG00000067955	CBFB	0.727049	0.957618	4826
ENSG00000105438	KDELR1	-0.632216	0.833028	4827
ENSG00000164162	ANAPC10	0.758659	1	4828
ENSG00000272047	GTF2H5	0.758659	1	4829
ENSG00000204859	ZBTB48	-0.758659	1	4830
ENSG00000162604	TM2D1	-0.758659	1	4831
ENSG00000164674	SYTL3	-0.758659	1	4832
ENSG00000182872	RBM10	-0.758659	1	4833
ENSG00000136143	SUCLA2	0.727049	0.959088	4834
ENSG00000140853	NLRC5	-0.568994	0.750638	4835
ENSG00000008324	SS18L2	0.600605	0.792694	4836
ENSG00000126945	HNRNPH2	0.727049	0.961023	4837
ENSG00000157106	SMG1	-0.663827	0.878322	4838
ENSG00000145050	MANF	0.727049	0.963629	4839
ENSG00000172939	OXSR1	0.695438	0.924194	4840
ENSG00000057663	ATG5	0.727049	0.967112	4841
ENSG00000100888	CHD8	-0.663827	0.884294	4842
ENSG00000156976	EIF4A2	0.37933	0.505613	4843
ENSG00000134056	MRPS36	0.505773	0.674664	4844
ENSG00000143702	CEP170	-0.727049	0.970385	4845
ENSG00000063854	HAGH	-0.727049	0.971855	4846
ENSG00000010219	DYRK4	0.663827	0.888274	4847
ENSG00000105640	RPL18A	0.316108	0.423533	4848
ENSG00000116747	TROVE2	-0.568994	0.762966	4849
ENSG00000196588	MKL1	0.41094	0.551568	4850
ENSG00000147548	NSD3	0.727049	0.977706	4851
ENSG00000182903	ZNF721	-0.316108	0.425312	4852
ENSG00000095906	NUBP2	0.537384	0.723522	4853
ENSG00000055917	PUM2	-0.600605	0.808806	4854
ENSG00000196459	TRAPPC2	0.727049	0.981769	4855
ENSG00000236439	NA	-0.347719	0.469556	4856
ENSG00000214300	SPDYE3	0.37933	0.512583	4857
ENSG00000186676	NA	0.316108	0.427631	4858
ENSG00000203950	RTL8A	-0.347719	0.470415	4859
ENSG00000180764	PIPSL	0.347719	0.470518	4860
ENSG00000110047	EHD1	-0.568994	0.769942	4861
ENSG00000086758	HUWE1	0.600605	0.812869	4862
ENSG00000145247	OCIAD2	-0.568994	0.771226	4863
ENSG00000226608	NA	0.505773	0.685742	4864
ENSG00000101084	RAB5IF	-0.727049	0.985763	4865
ENSG00000178234	GALNT11	-0.727049	0.986751	4866
ENSG00000136448	NMT1	0.537384	0.729951	4867
ENSG00000083896	YTHDC1	-0.568994	0.774576	4868
ENSG00000135778	NTPCR	0.727049	0.992685	4869
ENSG00000104660	LEPROTL1	-0.474162	0.647756	4870
ENSG00000226415	NA	0.505773	0.691841	4871
ENSG00000180867	NA	0.537384	0.73555	4872
ENSG00000186480	INSIG1	0.727049	0.995359	4873
ENSG00000105879	CBLL1	-0.727049	0.996547	4874
ENSG00000111237	VPS29	0.600605	0.823662	4875
ENSG00000104774	MAN2B1	0.727049	1	4876
ENSG00000179021	C3orf38	0.727049	1	4877
ENSG00000123200	ZC3H13	0.727049	1	4878
ENSG00000157349	DDX19B	0.727049	1	4879
ENSG00000160570	DEDD2	0.727049	1	4880
ENSG00000160194	NDUFV3	0.727049	1	4881
ENSG00000117632	STMN1	-0.727049	1	4882
ENSG00000038219	BOD1L1	-0.727049	1	4883
ENSG00000104343	UBE2W	-0.727049	1	4884
ENSG00000168101	NUDT16L1	-0.727049	1	4885
ENSG00000110075	PPP6R3	-0.695438	0.957618	4886
ENSG00000179119	SPTY2D1	0.347719	0.480842	4887
ENSG00000198225	NA	0.347719	0.48127	4888
ENSG00000260290	NA	0.37933	0.525244	4889
ENSG00000249353	NA	0.568994	0.788148	4890
ENSG00000163162	RNF149	0.568994	0.789466	4891
ENSG00000130332	LSM7	-0.442551	0.614378	4892
ENSG00000265148	TSPOAP1-AS1	0.347719	0.48277	4893
ENSG00000174744	BRMS1	0.537384	0.746123	4894
ENSG00000181222	NA	-0.568994	0.791741	4895
ENSG00000144026	ZNF514	0.284497	0.399181	4896
ENSG00000115091	ACTR3	0.442551	0.623416	4897
ENSG00000116030	SUMO1	0.537384	0.757273	4898
ENSG00000104894	CD37	-0.474162	0.669946	4899
ENSG00000082212	ME2	0.663827	0.939651	4900
ENSG00000225405	NA	-0.316108	0.448015	4901
ENSG00000144048	DUSP11	0.632216	0.896317	4902
ENSG00000180104	EXOC3	0.695438	0.988321	4903
ENSG00000138757	G3BP2	0.632216	0.898775	4904
ENSG00000104324	CPQ	-0.41094	0.584872	4905
ENSG00000146112	PPP1R18	-0.695438	0.991168	4906
ENSG00000177879	AP3S1	0.695438	0.991829	4907
ENSG00000102710	SUPT20H	-0.632216	0.902258	4908
ENSG00000087206	UIMC1	0.632216	0.906496	4909
ENSG00000114316	USP4	0.695438	1	4910
ENSG00000206527	HACD2	0.695438	1	4911
ENSG00000113758	DBN1	0.695438	1	4912
ENSG00000126522	ASL	0.695438	1	4913
ENSG00000171155	C1GALT1C1	0.695438	1	4914
ENSG00000089818	NECAP1	0.695438	1	4915
ENSG00000092929	UNC13D	0.695438	1	4916
ENSG00000198265	HELZ	0.695438	1	4917
ENSG00000113328	CCNG1	-0.695438	1	4918
ENSG00000121741	ZMYM2	-0.695438	1	4919
ENSG00000057252	SOAT1	-0.695438	1	4920
ENSG00000119778	ATAD2B	-0.695438	1	4921
ENSG00000140992	PDPK1	-0.695438	1	4922
ENSG00000147251	DOCK11	-0.695438	1	4923
ENSG00000243725	TTC4	0.347719	0.50012	4924
ENSG00000146223	RPL7L1	0.537384	0.773118	4925
ENSG00000129933	MAU2	-0.632216	0.913992	4926
ENSG00000135829	DHX9	0.537384	0.777146	4927
ENSG00000168259	DNAJC7	0.600605	0.870415	4928
ENSG00000138617	PARP16	0.221276	0.320869	4929
ENSG00000134982	APC	-0.284497	0.412994	4930
ENSG00000120656	TAF12	0.600605	0.873071	4931
ENSG00000215006	NA	0.284497	0.413704	4932
ENSG00000112308	C6orf62	-0.442551	0.643663	4933
ENSG00000162736	NCSTN	0.663827	0.965603	4934
ENSG00000115128	SF3B6	0.442551	0.644783	4935
ENSG00000133112	TPT1	-0.316108	0.46084	4936
ENSG00000214078	CPNE1	0.442551	0.645439	4937
ENSG00000134882	UBAC2	0.568994	0.830421	4938
ENSG00000140718	FTO	0.663827	0.970561	4939
ENSG00000164978	NUDT2	0.663827	0.970971	4940
ENSG00000205940	NA	0.347719	0.509113	4941
ENSG00000105939	ZC3HAV1	-0.568994	0.83373	4942
ENSG00000186834	HEXIM1	0.663827	0.974298	4943
ENSG00000168522	FNTA	-0.600605	0.881812	4944
ENSG00000112787	FBRSL1	-0.284497	0.418347	4945
ENSG00000110536	PTPMT1	0.347719	0.511474	4946
ENSG00000113851	CRBN	0.600605	0.884109	4947
ENSG00000166889	PATL1	0.347719	0.512817	4948
ENSG00000151500	THYN1	0.632216	0.93263	4949
ENSG00000165512	ZNF22	0.663827	0.97943	4950
ENSG00000131143	COX4I1	0.347719	0.513253	4951
ENSG00000263266	NA	0.474162	0.703279	4952
ENSG00000183155	RABIF	0.568994	0.845692	4953
ENSG00000101695	RNF125	-0.252886	0.375955	4954
ENSG00000253738	OTUD6B-AS1	0.663827	0.98689	4955
ENSG00000104164	BLOC1S6	-0.632216	0.939908	4956
ENSG00000122643	NT5C3A	0.632216	0.940063	4957
ENSG00000075292	ZNF638	0.663827	0.987534	4958
ENSG00000137492	THAP12	-0.316108	0.471154	4959
ENSG00000182979	MTA1	0.347719	0.519185	4960
ENSG00000171608	PIK3CD	-0.632216	0.945211	4961
ENSG00000172586	CHCHD1	0.568994	0.850828	4962
ENSG00000004399	PLXND1	-0.284497	0.425605	4963
ENSG00000204569	PPP1R10	0.663827	0.994386	4964
ENSG00000125898	FAM110A	0.221276	0.331707	4965
ENSG00000234648	NA	0.347719	0.521329	4966
ENSG00000129932	DOHH	0.316108	0.475603	4967
ENSG00000130479	MAP1S	-0.663827	1	4968
ENSG00000274020	LINC01138	-0.663827	1	4969
ENSG00000143891	GALM	-0.663827	1	4970
ENSG00000147224	PRPS1	-0.663827	1	4971
ENSG00000124177	CHD6	-0.663827	1	4972
ENSG00000076662	ICAM3	-0.663827	1	4973
ENSG00000007255	TRAPPC6A	-0.663827	1	4974
ENSG00000221963	APOL6	-0.663827	1	4975
ENSG00000159202	UBE2Z	0.663827	1	4976
ENSG00000080503	SMARCA2	0.663827	1	4977
ENSG00000053371	AKR7A2	0.663827	1	4978
ENSG00000170634	ACYP2	0.663827	1	4979
ENSG00000172977	KAT5	0.663827	1	4980
ENSG00000128915	ICE2	0.663827	1	4981
ENSG00000070770	CSNK2A2	0.663827	1	4982
ENSG00000163512	AZI2	0.663827	1	4983
ENSG00000122694	GLIPR2	0.663827	1	4984
ENSG00000058804	NDC1	0.663827	1	4985
ENSG00000229638	NA	0.537384	0.814139	4986
ENSG00000241061	NA	0.474162	0.718486	4987
ENSG00000167461	RAB8A	0.505773	0.766515	4988
ENSG00000146425	DYNLT1	-0.632216	0.959294	4989
ENSG00000214975	NA	0.347719	0.528275	4990
ENSG00000140382	HMG20A	0.316108	0.480842	4991
ENSG00000117394	SLC2A1	0.632216	0.963664	4992
ENSG00000100393	EP300	-0.600605	0.915607	4993
ENSG00000138107	ACTR1A	0.600605	0.921432	4994
ENSG00000103978	TMEM87A	0.632216	0.971855	4995
ENSG00000214391	NA	0.347719	0.534521	4996
ENSG00000125772	GPCPD1	-0.600605	0.924675	4997
ENSG00000150347	ARID5B	-0.568994	0.876233	4998
ENSG00000154582	ELOC	0.474162	0.73094	4999
ENSG00000174652	ZNF266	-0.632216	0.97816	5000
ENSG00000111860	CEP85L	-0.537384	0.832851	5001
ENSG00000117625	RCOR3	0.316108	0.490238	5002
ENSG00000099783	HNRNPM	0.442551	0.686515	5003
ENSG00000130772	MED18	0.252886	0.392334	5004
ENSG00000186566	GPATCH8	-0.600605	0.932518	5005
ENSG00000280071	GATD3B	0.37933	0.589307	5006
ENSG00000245910	SNHG6	-0.347719	0.540401	5007
ENSG00000166747	AP1G1	0.537384	0.837131	5008
ENSG00000081059	TCF7	-0.537384	0.837676	5009
ENSG00000224877	NDUFAF8	0.474162	0.741928	5010
ENSG00000115942	ORC2	0.284497	0.445528	5011
ENSG00000115998	C2orf42	0.284497	0.44579	5012
ENSG00000125753	VASP	0.600605	0.943614	5013
ENSG00000158805	ZNF276	-0.347719	0.546583	5014
ENSG00000168899	VAMP5	-0.600605	0.94463	5015
ENSG00000149231	CCDC82	-0.568994	0.895088	5016
ENSG00000151327	FAM177A1	0.568994	0.89709	5017
ENSG00000196998	WDR45	-0.632216	0.997467	5018
ENSG00000113580	NR3C1	0.632216	1	5019
ENSG00000062650	WAPL	0.632216	1	5020
ENSG00000160753	RUSC1	0.632216	1	5021
ENSG00000186283	TOR3A	0.632216	1	5022
ENSG00000143793	C1orf35	0.632216	1	5023
ENSG00000240344	PPIL3	0.632216	1	5024
ENSG00000111880	RNGTT	0.632216	1	5025
ENSG00000133606	MKRN1	0.632216	1	5026
ENSG00000101940	WDR13	0.632216	1	5027
ENSG00000162144	CYB561A3	0.632216	1	5028
ENSG00000172893	DHCR7	0.632216	1	5029
ENSG00000185947	ZNF267	0.632216	1	5030
ENSG00000141627	DYM	0.632216	1	5031
ENSG00000166971	AKTIP	-0.632216	1	5032
ENSG00000011021	CLCN6	-0.632216	1	5033
ENSG00000169087	HSPBAP1	-0.632216	1	5034
ENSG00000061987	MON2	-0.632216	1	5035
ENSG00000167565	SERTAD3	-0.632216	1	5036
ENSG00000100764	PSMC1	0.41094	0.650299	5037
ENSG00000122965	RBM19	0.568994	0.900623	5038
ENSG00000076108	BAZ2A	-0.568994	0.902258	5039
ENSG00000173915	ATP5MD	0.41094	0.65308	5040
ENSG00000196284	SUPT3H	0.537384	0.857317	5041
ENSG00000160408	ST6GALNAC6	-0.568994	0.909734	5042
ENSG00000180228	PRKRA	0.600605	0.961023	5043
ENSG00000151304	SRFBP1	0.600605	0.961023	5044
ENSG00000174485	DENND4A	0.537384	0.860719	5045
ENSG00000135535	CD164	0.41094	0.659145	5046
ENSG00000139620	KANSL2	0.537384	0.863736	5047
ENSG00000196950	SLC39A10	0.316108	0.508813	5048
ENSG00000244538	NA	-0.347719	0.560578	5049
ENSG00000198805	PNP	0.568994	0.924259	5050
ENSG00000125952	MAX	0.600605	0.976201	5051
ENSG00000233514	NA	0.284497	0.462549	5052
ENSG00000196476	C20orf96	0.284497	0.464101	5053
ENSG00000108590	MED31	0.600605	0.98057	5054
ENSG00000185359	HGS	0.600605	0.981689	5055
ENSG00000164096	C4orf3	0.442551	0.72452	5056
ENSG00000138668	HNRNPD	-0.537384	0.88146	5057
ENSG00000115419	GLS	0.505773	0.830421	5058
ENSG00000158985	CDC42SE2	-0.442551	0.727607	5059
ENSG00000076641	PAG1	0.505773	0.83231	5060
ENSG00000125447	GGA3	0.600605	0.989163	5061
ENSG00000182552	RWDD4	0.568994	0.93774	5062
ENSG00000185122	HSF1	0.568994	0.938503	5063
ENSG00000100902	PSMA6	0.284497	0.469333	5064
ENSG00000105379	ETFB	0.442551	0.730444	5065
ENSG00000113593	PPWD1	0.568994	0.939145	5066
ENSG00000104824	HNRNPL	-0.537384	0.888274	5067
ENSG00000159228	CBR1	0.568994	0.94206	5068
ENSG00000135506	OS9	0.568994	0.943333	5069
ENSG00000158615	PPP1R15B	-0.568994	0.94463	5070
ENSG00000164308	ERAP2	0.600605	1	5071
ENSG00000180376	CCDC66	0.600605	1	5072
ENSG00000118007	STAG1	0.600605	1	5073
ENSG00000145996	CDKAL1	0.600605	1	5074
ENSG00000112701	SENP6	0.600605	1	5075
ENSG00000119314	PTBP3	0.600605	1	5076
ENSG00000175197	DDIT3	0.600605	1	5077
ENSG00000101290	CDS2	0.600605	1	5078
ENSG00000062194	GPBP1	-0.600605	1	5079
ENSG00000270170	NCBP2-AS2	-0.600605	1	5080
ENSG00000178381	ZFAND2A	-0.600605	1	5081
ENSG00000147905	ZCCHC7	-0.600605	1	5082
ENSG00000103024	NME3	-0.600605	1	5083
ENSG00000160213	CSTB	-0.600605	1	5084
ENSG00000143436	MRPL9	0.505773	0.843255	5085
ENSG00000244716	NA	0.316108	0.52778	5086
ENSG00000272173	NA	0.284497	0.475133	5087
ENSG00000096746	HNRNPH3	0.505773	0.844711	5088
ENSG00000213462	ERV3-1	0.316108	0.530166	5089
ENSG00000243449	C4orf48	0.442551	0.743703	5090
ENSG00000141232	TOB1	-0.568994	0.956909	5091
ENSG00000141959	PFKL	0.568994	0.956909	5092
ENSG00000115652	UXS1	-0.568994	0.957618	5093
ENSG00000135899	SP110	-0.537384	0.905996	5094
ENSG00000146083	RNF44	-0.568994	0.961023	5095
ENSG00000145833	DDX46	0.474162	0.80329	5096
ENSG00000147162	OGT	-0.474162	0.803783	5097
ENSG00000132323	ILKAP	0.568994	0.965697	5098
ENSG00000166340	TPP1	-0.505773	0.859437	5099
ENSG00000129518	EAPP	0.568994	0.967112	5100
ENSG00000166333	ILK	0.316108	0.538734	5101
ENSG00000168234	TTC39C	0.537384	0.917247	5102
ENSG00000248527	NA	0.284497	0.485985	5103
ENSG00000127554	GFER	0.252886	0.432645	5104
ENSG00000138495	COX17	0.442551	0.757239	5105
ENSG00000003056	M6PR	0.442551	0.757553	5106
ENSG00000147010	SH3KBP1	-0.41094	0.704373	5107
ENSG00000159658	EFCAB14	0.568994	0.976002	5108
ENSG00000163728	TTC14	-0.537384	0.922102	5109
ENSG00000196507	TCEAL3	-0.37933	0.651308	5110
ENSG00000234287	NA	-0.347719	0.597816	5111
ENSG00000130150	MOSPD2	0.347719	0.59802	5112
ENSG00000183011	NAA38	0.442551	0.761778	5113
ENSG00000149743	TRPT1	0.505773	0.876694	5114
ENSG00000152558	TMEM123	0.41094	0.712323	5115
ENSG00000185088	RPS27	-0.41094	0.713975	5116
ENSG00000171421	MRPL36	0.474162	0.825597	5117
ENSG00000138069	RAB1A	0.537384	0.93774	5118
ENSG00000137845	ADAM10	0.568994	0.994386	5119
ENSG00000242485	MRPL20	0.41094	0.719955	5120
ENSG00000223959	AFG3L1P	-0.568994	1	5121
ENSG00000111802	TDP2	-0.568994	1	5122
ENSG00000070610	GBA2	-0.568994	1	5123
ENSG00000198399	ITSN2	-0.568994	1	5124
ENSG00000204231	RXRB	-0.568994	1	5125
ENSG00000110514	MADD	-0.568994	1	5126
ENSG00000253719	ATXN7L3B	-0.568994	1	5127
ENSG00000139725	RHOF	-0.568994	1	5128
ENSG00000100941	PNN	-0.568994	1	5129
ENSG00000137770	CTDSPL2	-0.568994	1	5130
ENSG00000090857	PDPR	-0.568994	1	5131
ENSG00000282826	FRG1CP	-0.568994	1	5132
ENSG00000196365	LONP1	-0.568994	1	5133
ENSG00000143815	LBR	0.568994	1	5134
ENSG00000169446	MMGT1	0.568994	1	5135
ENSG00000083168	KAT6A	0.568994	1	5136
ENSG00000133773	CCDC59	0.568994	1	5137
ENSG00000186298	PPP1CC	0.568994	1	5138
ENSG00000124214	STAU1	0.568994	1	5139
ENSG00000119559	C19orf25	0.568994	1	5140
ENSG00000093000	NUP50	0.568994	1	5141
ENSG00000140905	GCSH	0.316108	0.556645	5142
ENSG00000066855	MTFR1	0.347719	0.612939	5143
ENSG00000215158	NA	-0.316108	0.559853	5144
ENSG00000173141	MRPL57	0.41094	0.728356	5145
ENSG00000127837	AAMP	0.537384	0.952752	5146
ENSG00000185811	IKZF1	-0.537384	0.956909	5147
ENSG00000189266	PNRC2	-0.505773	0.900942	5148
ENSG00000205250	E2F4	0.537384	0.957618	5149
ENSG00000167985	SDHAF2	-0.537384	0.957618	5150
ENSG00000270975	NA	0.316108	0.564303	5151
ENSG00000198482	ZNF808	-0.284497	0.508456	5152
ENSG00000160305	DIP2A	0.537384	0.961023	5153
ENSG00000008128	CDK11A	-0.537384	0.961023	5154
ENSG00000068796	KIF2A	-0.537384	0.961953	5155
ENSG00000213237	NA	0.316108	0.56661	5156
ENSG00000104856	RELB	0.189665	0.341823	5157
ENSG00000142875	PRKACB	-0.505773	0.914863	5158
ENSG00000258682	NA	-0.347719	0.629468	5159
ENSG00000183617	MRPL54	0.442551	0.801914	5160
ENSG00000092820	EZR	0.37933	0.688091	5161
ENSG00000171943	SRGAP2C	0.284497	0.516744	5162
ENSG00000233276	GPX1	-0.474162	0.86175	5163
ENSG00000108055	SMC3	-0.537384	0.977706	5164
ENSG00000197956	S100A6	-0.347719	0.63718	5165
ENSG00000129353	SLC44A2	0.537384	0.986242	5166
ENSG00000228253	ATP8	0.284497	0.522389	5167
ENSG00000213516	RBMXL1	0.505773	0.92895	5168
ENSG00000204371	EHMT2	0.537384	0.989163	5169
ENSG00000256128	NA	0.505773	0.933551	5170
ENSG00000160633	SAFB	0.505773	0.935734	5171
ENSG00000130985	UBA1	0.474162	0.877653	5172
ENSG00000117899	MESD	0.505773	0.93774	5173
ENSG00000160679	CHTOP	0.505773	0.937792	5174
ENSG00000111731	C2CD5	0.537384	0.999013	5175
ENSG00000197111	PCBP2	-0.474162	0.881601	5176
ENSG00000136731	UGGT1	0.537384	1	5177
ENSG00000160218	TRAPPC10	0.537384	1	5178
ENSG00000085491	SLC25A24	0.537384	1	5179
ENSG00000151092	NGLY1	0.537384	1	5180
ENSG00000164024	METAP1	0.537384	1	5181
ENSG00000164609	SLU7	0.537384	1	5182
ENSG00000106392	C1GALT1	0.537384	1	5183
ENSG00000164543	STK17A	0.537384	1	5184
ENSG00000164597	COG5	0.537384	1	5185
ENSG00000258890	CEP95	0.537384	1	5186
ENSG00000132646	PCNA	0.537384	1	5187
ENSG00000172315	TP53RK	0.537384	1	5188
ENSG00000104886	PLEKHJ1	0.537384	1	5189
ENSG00000068903	SIRT2	0.537384	1	5190
ENSG00000198089	SFI1	0.537384	1	5191
ENSG00000267321	NA	0.537384	1	5192
ENSG00000198060	MARCH5	0.537384	1	5193
ENSG00000186001	LRCH3	-0.537384	1	5194
ENSG00000163874	ZC3H12A	-0.537384	1	5195
ENSG00000119801	YPEL5	-0.537384	1	5196
ENSG00000152082	MZT2B	-0.537384	1	5197
ENSG00000163946	FAM208A	-0.537384	1	5198
ENSG00000112941	PAPD7	-0.537384	1	5199
ENSG00000204564	C6orf136	-0.537384	1	5200
ENSG00000169871	TRIM56	-0.537384	1	5201
ENSG00000164975	SNAPC3	-0.537384	1	5202
ENSG00000149932	TMEM219	-0.537384	1	5203
ENSG00000101577	LPIN2	-0.537384	1	5204
ENSG00000100266	PACSIN2	-0.537384	1	5205
ENSG00000152700	SAR1B	0.505773	0.94349	5206
ENSG00000261386	NA	-0.252886	0.472516	5207
ENSG00000187239	FNBP1	0.505773	0.945631	5208
ENSG00000214194	SMIM30	0.474162	0.88915	5209
ENSG00000054282	SDCCAG8	-0.347719	0.652918	5210
ENSG00000233328	NA	0.474162	0.893749	5211
ENSG00000106780	MEGF9	-0.252886	0.480842	5212
ENSG00000215414	NA	0.316108	0.602198	5213
ENSG00000277952	NA	0.316108	0.602582	5214
ENSG00000223825	NA	0.442551	0.844853	5215
ENSG00000166164	BRD7	0.505773	0.970561	5216
ENSG00000101473	ACOT8	-0.505773	0.970971	5217
ENSG00000214046	SMIM7	-0.505773	0.971855	5218
ENSG00000163191	S100A11	-0.347719	0.668206	5219
ENSG00000104356	POP1	0.221276	0.426238	5220
ENSG00000123349	PFDN5	-0.316108	0.609513	5221
ENSG00000167797	CDK2AP2	0.347719	0.675324	5222
ENSG00000270069	NA	0.221276	0.429761	5223
ENSG00000139697	SBNO1	-0.505773	0.984346	5224
ENSG00000124783	SSR1	0.505773	0.98689	5225
ENSG00000211768	NA	0.37933	0.740302	5226
ENSG00000166275	BORCS7	-0.505773	0.988321	5227
ENSG00000135926	TMBIM1	0.505773	0.992006	5228
ENSG00000067066	SP100	-0.41094	0.807872	5229
ENSG00000090266	NDUFB2	0.347719	0.686181	5230
ENSG00000054148	PHPT1	0.41094	0.81204	5231
ENSG00000197343	ZNF655	-0.505773	1	5232
ENSG00000182165	TP53TG1	-0.505773	1	5233
ENSG00000041988	THAP3	-0.505773	1	5234
ENSG00000168300	PCMTD1	-0.505773	1	5235
ENSG00000089094	KDM2B	-0.505773	1	5236
ENSG00000168802	CHTF8	-0.505773	1	5237
ENSG00000109079	TNFAIP1	-0.505773	1	5238
ENSG00000101199	ARFGAP1	-0.505773	1	5239
ENSG00000168397	ATG4B	-0.505773	1	5240
ENSG00000106524	ANKMY2	-0.505773	1	5241
ENSG00000172349	IL16	0.505773	1	5242
ENSG00000171488	LRRC8C	0.505773	1	5243
ENSG00000156136	DCK	0.505773	1	5244
ENSG00000168438	CDC40	0.505773	1	5245
ENSG00000105887	MTPN	0.505773	1	5246
ENSG00000147419	CCDC25	0.505773	1	5247
ENSG00000104472	CHRAC1	0.505773	1	5248
ENSG00000151502	VPS26B	0.505773	1	5249
ENSG00000135679	MDM2	0.505773	1	5250
ENSG00000111300	NAA25	0.505773	1	5251
ENSG00000136147	PHF11	0.505773	1	5252
ENSG00000129515	SNX6	0.505773	1	5253
ENSG00000108666	C17orf75	0.505773	1	5254
ENSG00000108798	ABI3	0.505773	1	5255
ENSG00000141551	CSNK1D	0.505773	1	5256
ENSG00000101347	SAMHD1	0.505773	1	5257
ENSG00000099968	BCL2L13	0.505773	1	5258
ENSG00000079974	RABL2B	0.505773	1	5259
ENSG00000167522	ANKRD11	-0.474162	0.93774	5260
ENSG00000223612	NA	0.284497	0.563982	5261
ENSG00000282995	NA	-0.316108	0.629141	5262
ENSG00000100138	SNU13	0.347719	0.692253	5263
ENSG00000183542	KLRC4	-0.442551	0.883373	5264
ENSG00000112584	FAM120B	-0.347719	0.695254	5265
ENSG00000214185	NA	0.252886	0.505664	5266
ENSG00000139193	CD27	0.41094	0.826827	5267
ENSG00000119185	ITGB1BP1	0.474162	0.955834	5268
ENSG00000198055	GRK6	-0.316108	0.639702	5269
ENSG00000228328	NA	0.284497	0.576184	5270
ENSG00000128534	LSM8	-0.474162	0.961023	5271
ENSG00000233588	NA	0.284497	0.576713	5272
ENSG00000228247	NA	0.316108	0.641395	5273
ENSG00000105323	HNRNPUL1	-0.474162	0.963228	5274
ENSG00000081320	STK17B	-0.442551	0.90063	5275
ENSG00000132661	NXT1	0.442551	0.900942	5276
ENSG00000115274	INO80B	0.316108	0.644217	5277
ENSG00000184708	EIF4ENIF1	-0.316108	0.644783	5278
ENSG00000130311	DDA1	0.37933	0.774009	5279
ENSG00000100226	GTPBP1	-0.284497	0.582662	5280
ENSG00000232389	NA	0.252886	0.518002	5281
ENSG00000201638	NA	-0.284497	0.582922	5282
ENSG00000102977	ACD	-0.474162	0.971855	5283
ENSG00000225536	NA	0.252886	0.519792	5284
ENSG00000105185	PDCD5	0.37933	0.782649	5285
ENSG00000118939	UCHL3	-0.442551	0.913699	5286
ENSG00000232024	NA	0.316108	0.652918	5287
ENSG00000101247	NDUFAF5	0.189665	0.391884	5288
ENSG00000087338	GMCL1	-0.474162	0.981481	5289
ENSG00000263829	NA	0.284497	0.591402	5290
ENSG00000005059	MCUB	-0.474162	0.98689	5291
ENSG00000122033	MTIF3	0.474162	0.987155	5292
ENSG00000079277	MKNK1	-0.474162	0.988236	5293
ENSG00000248180	NA	0.252886	0.528067	5294
ENSG00000127328	RAB3IP	0.37933	0.792694	5295
ENSG00000224032	NA	-0.474162	0.997467	5296
ENSG00000002834	LASP1	0.474162	1	5297
ENSG00000164323	CFAP97	0.474162	1	5298
ENSG00000135845	PIGC	0.474162	1	5299
ENSG00000205302	SNX2	0.474162	1	5300
ENSG00000211689	TARP	0.474162	1	5301
ENSG00000067829	IDH3G	0.474162	1	5302
ENSG00000157895	C12orf43	0.474162	1	5303
ENSG00000204237	OXLD1	0.474162	1	5304
ENSG00000198625	MDM4	-0.474162	1	5305
ENSG00000024862	CCDC28A	-0.474162	1	5306
ENSG00000102316	MAGED2	-0.474162	1	5307
ENSG00000130305	NSUN5	-0.474162	1	5308
ENSG00000276557	NA	-0.474162	1	5309
ENSG00000137824	RMDN3	-0.474162	1	5310
ENSG00000170471	RALGAPB	-0.474162	1	5311
ENSG00000124126	PREX1	-0.474162	1	5312
ENSG00000138867	GUCD1	-0.474162	1	5313
ENSG00000100395	L3MBTL2	-0.474162	1	5314
ENSG00000172543	CTSW	-0.442551	0.937218	5315
ENSG00000187446	CHP1	0.189665	0.402741	5316
ENSG00000174672	BRSK2	-0.284497	0.604518	5317
ENSG00000178467	P4HTM	-0.37933	0.806855	5318
ENSG00000243711	NA	0.252886	0.542715	5319
ENSG00000125691	RPL23	0.284497	0.612939	5320
ENSG00000139684	ESD	0.442551	0.954748	5321
ENSG00000156587	UBE2L6	0.442551	0.957618	5322
ENSG00000182117	NOP10	0.347719	0.753327	5323
ENSG00000213619	NDUFS3	0.442551	0.960938	5324
ENSG00000175582	RAB6A	0.442551	0.961023	5325
ENSG00000162704	ARPC5	0.347719	0.761622	5326
ENSG00000170004	CHD3	-0.442551	0.969944	5327
ENSG00000132589	FLOT2	-0.442551	0.970385	5328
ENSG00000147601	TERF1	0.37933	0.832546	5329
ENSG00000100412	ACO2	0.442551	0.971581	5330
ENSG00000146109	ABT1	0.41094	0.903268	5331
ENSG00000117862	TXNDC12	0.442551	0.974991	5332
ENSG00000130741	EIF2S3	0.41094	0.908094	5333
ENSG00000184613	NELL2	-0.442551	0.98057	5334
ENSG00000153214	TMEM87B	0.189665	0.422014	5335
ENSG00000198231	DDX42	0.41094	0.914863	5336
ENSG00000132155	RAF1	0.442551	0.985763	5337
ENSG00000273611	ZNHIT3	0.442551	0.987002	5338
ENSG00000140750	ARHGAP17	0.41094	0.917247	5339
ENSG00000230581	NA	0.284497	0.635223	5340
ENSG00000163319	MRPS18C	0.37933	0.848239	5341
ENSG00000159840	ZYX	-0.41094	0.920308	5342
ENSG00000134884	ARGLU1	0.41094	0.921432	5343
ENSG00000176261	ZBTB8OS	0.442551	0.999013	5344
ENSG00000254598	CSNK2A3	0.252886	0.570885	5345
ENSG00000204745	NA	0.284497	0.642801	5346
ENSG00000225733	FGD5-AS1	0.442551	1	5347
ENSG00000163510	CWC22	0.442551	1	5348
ENSG00000157916	RER1	0.442551	1	5349
ENSG00000082898	XPO1	0.442551	1	5350
ENSG00000181789	COPG1	0.442551	1	5351
ENSG00000155868	MED7	0.442551	1	5352
ENSG00000112685	EXOC2	0.442551	1	5353
ENSG00000229180	GS1-124K5.11	0.442551	1	5354
ENSG00000181090	EHMT1	0.442551	1	5355
ENSG00000139842	CUL4A	0.442551	1	5356
ENSG00000129460	NGDN	0.442551	1	5357
ENSG00000103653	CSK	0.442551	1	5358
ENSG00000140983	RHOT2	0.442551	1	5359
ENSG00000161542	PRPSAP1	0.442551	1	5360
ENSG00000070495	JMJD6	0.442551	1	5361
ENSG00000254901	BORCS8	0.442551	1	5362
ENSG00000167615	LENG8	0.442551	1	5363
ENSG00000070814	TCOF1	0.442551	1	5364
ENSG00000198721	ECI2	-0.442551	1	5365
ENSG00000127483	HP1BP3	-0.442551	1	5366
ENSG00000162910	MRPL55	-0.442551	1	5367
ENSG00000162971	TYW5	-0.442551	1	5368
ENSG00000163608	NEPRO	-0.442551	1	5369
ENSG00000148110	MFSD14B	-0.442551	1	5370
ENSG00000168488	ATXN2L	-0.442551	1	5371
ENSG00000282851	BISPR	-0.442551	1	5372
ENSG00000130402	ACTN4	-0.442551	1	5373
ENSG00000105287	PRKD2	-0.442551	1	5374
ENSG00000166734	CASC4	0.41094	0.93263	5375
ENSG00000276699	NA	0.252886	0.574456	5376
ENSG00000102174	PHEX	0.221276	0.503432	5377
ENSG00000235912	NA	0.41094	0.935734	5378
ENSG00000237433	NA	0.284497	0.649199	5379
ENSG00000113163	COL4A3BP	-0.41094	0.93774	5380
ENSG00000197061	HIST1H4C	-0.41094	0.939145	5381
ENSG00000240828	NA	-0.316108	0.723485	5382
ENSG00000254999	BRK1	0.347719	0.796451	5383
ENSG00000076944	STXBP2	-0.41094	0.942063	5384
ENSG00000131116	ZNF428	0.284497	0.652918	5385
ENSG00000164258	NDUFS4	0.41094	0.943333	5386
ENSG00000164985	PSIP1	-0.41094	0.945211	5387
ENSG00000127314	RAP1B	-0.37933	0.875994	5388
ENSG00000125970	RALY	0.41094	0.957618	5389
ENSG00000181381	DDX60L	-0.284497	0.663691	5390
ENSG00000100380	ST13	0.316108	0.737617	5391
ENSG00000118096	IFT46	0.189665	0.443429	5392
ENSG00000223559	NA	0.252886	0.591261	5393
ENSG00000000460	C1orf112	0.284497	0.665193	5394
ENSG00000168936	TMEM129	-0.316108	0.739195	5395
ENSG00000168066	SF1	-0.37933	0.888234	5396
ENSG00000198917	SPOUT1	0.41094	0.963228	5397
ENSG00000141552	ANAPC11	0.347719	0.815196	5398
ENSG00000160654	CD3G	-0.41094	0.965626	5399
ENSG00000280195	NA	0.284497	0.669915	5400
ENSG00000168310	IRF2	-0.41094	0.969089	5401
ENSG00000131508	UBE2D2	0.37933	0.895088	5402
ENSG00000184752	NDUFA12	0.347719	0.820759	5403
ENSG00000127445	PIN1	0.41094	0.971097	5404
ENSG00000204843	DCTN1	0.41094	0.971581	5405
ENSG00000144749	LRIG1	0.37933	0.898775	5406
ENSG00000257307	NA	0.252886	0.59967	5407
ENSG00000255819	NA	0.284497	0.675363	5408
ENSG00000116824	CD2	0.316108	0.751622	5409
ENSG00000117523	PRRC2C	-0.37933	0.906888	5410
ENSG00000175216	CKAP5	0.221276	0.530166	5411
ENSG00000140497	SCAMP2	0.37933	0.909734	5412
ENSG00000125657	TNFSF9	0.221276	0.53105	5413
ENSG00000117614	SYF2	-0.41094	0.992006	5414
ENSG00000264745	TTC39C-AS1	-0.221276	0.535106	5415
ENSG00000147457	CHMP7	0.41094	0.995531	5416
ENSG00000085382	HACE1	-0.221276	0.536431	5417
ENSG00000150093	ITGB1	-0.37933	0.920583	5418
ENSG00000126456	IRF3	0.41094	0.999541	5419
ENSG00000259673	IQCH-AS1	-0.316108	0.769066	5420
ENSG00000112983	BRD8	0.41094	1	5421
ENSG00000088888	MAVS	0.41094	1	5422
ENSG00000174574	AKIRIN1	0.41094	1	5423
ENSG00000115760	BIRC6	0.41094	1	5424
ENSG00000163714	U2SURP	0.41094	1	5425
ENSG00000049656	CLPTM1L	0.41094	1	5426
ENSG00000204356	NELFE	0.41094	1	5427
ENSG00000071894	CPSF1	0.41094	1	5428
ENSG00000088451	TGDS	0.41094	1	5429
ENSG00000153944	MSI2	0.41094	1	5430
ENSG00000244462	RBM12	0.41094	1	5431
ENSG00000166619	BLCAP	0.41094	1	5432
ENSG00000022277	RTF2	0.41094	1	5433
ENSG00000031823	RANBP3	0.41094	1	5434
ENSG00000267100	ILF3-DT	0.41094	1	5435
ENSG00000104957	CCDC130	0.41094	1	5436
ENSG00000126709	IFI6	-0.41094	1	5437
ENSG00000125449	ARMC7	-0.41094	1	5438
ENSG00000122484	RPAP2	-0.41094	1	5439
ENSG00000143418	CERS2	-0.41094	1	5440
ENSG00000068697	LAPTM4A	-0.41094	1	5441
ENSG00000021355	SERPINB1	-0.41094	1	5442
ENSG00000172673	THEMIS	-0.41094	1	5443
ENSG00000133318	RTN3	-0.41094	1	5444
ENSG00000102606	ARHGEF7	-0.41094	1	5445
ENSG00000103051	COG4	-0.41094	1	5446
ENSG00000127804	METTL16	-0.41094	1	5447
ENSG00000182473	EXOC7	-0.41094	1	5448
ENSG00000108604	SMARCD2	-0.41094	1	5449
ENSG00000231684	NA	0.284497	0.692646	5450
ENSG00000198840	ND3	-0.252886	0.616437	5451
ENSG00000196776	CD47	-0.37933	0.926419	5452
ENSG00000162636	FAM102B	0.189665	0.46409	5453
ENSG00000173674	EIF1AX	0.347719	0.852738	5454
ENSG00000183291	SELENOF	0.37933	0.931058	5455
ENSG00000141279	NPEPPS	0.37933	0.931058	5456
ENSG00000142168	SOD1	0.316108	0.776011	5457
ENSG00000211857	NA	-0.347719	0.853642	5458
ENSG00000156411	ATP5MPL	0.316108	0.776824	5459
ENSG00000140009	ESR2	-0.252886	0.62173	5460
ENSG00000116539	ASH1L	-0.221276	0.545193	5461
ENSG00000243056	EIF4EBP3	0.252886	0.625127	5462
ENSG00000101363	MANBAL	0.284497	0.703279	5463
ENSG00000161970	RPL26	-0.252886	0.625754	5464
ENSG00000104979	C19orf53	0.316108	0.785131	5465
ENSG00000087191	PSMC5	0.347719	0.870251	5466
ENSG00000110717	NDUFS8	0.347719	0.870446	5467
ENSG00000155275	TRMT44	-0.252886	0.633486	5468
ENSG00000188529	SRSF10	0.37933	0.950323	5469
ENSG00000180818	HOXC10	-0.284497	0.71717	5470
ENSG00000137970	NA	0.37933	0.961023	5471
ENSG00000235947	EGOT	-0.284497	0.720934	5472
ENSG00000163635	ATXN7	0.284497	0.721827	5473
ENSG00000106993	CDC37L1	-0.37933	0.969288	5474
ENSG00000231989	PPP1R2B	0.284497	0.726981	5475
ENSG00000131051	RBM39	-0.316108	0.819669	5476
ENSG00000263956	NBPF11	-0.221276	0.574436	5477
ENSG00000163682	RPL9	0.252886	0.662382	5478
ENSG00000120533	ENY2	0.37933	0.994564	5479
ENSG00000234664	NA	0.37933	1	5480
ENSG00000090863	GLG1	0.37933	1	5481
ENSG00000116478	HDAC1	0.37933	1	5482
ENSG00000116580	GON4L	0.37933	1	5483
ENSG00000080345	RIF1	0.37933	1	5484
ENSG00000116044	NFE2L2	0.37933	1	5485
ENSG00000205571	SMN1	0.37933	1	5486
ENSG00000049860	HEXB	0.37933	1	5487
ENSG00000204227	RING1	0.37933	1	5488
ENSG00000028839	TBPL1	0.37933	1	5489
ENSG00000086062	B4GALT1	0.37933	1	5490
ENSG00000174165	ZDHHC24	0.37933	1	5491
ENSG00000189180	ZNF33A	0.37933	1	5492
ENSG00000279088	NA	0.37933	1	5493
ENSG00000139289	PHLDA1	0.37933	1	5494
ENSG00000119616	FCF1	0.37933	1	5495
ENSG00000180304	OAZ2	0.37933	1	5496
ENSG00000072958	AP1M1	0.37933	1	5497
ENSG00000181896	ZNF101	0.37933	1	5498
ENSG00000126254	RBM42	0.37933	1	5499
ENSG00000100297	MCM5	0.37933	1	5500
ENSG00000231074	NA	0.37933	1	5501
ENSG00000104946	TBC1D17	-0.37933	1	5502
ENSG00000099821	POLRMT	-0.37933	1	5503
ENSG00000183401	CCDC159	-0.37933	1	5504
ENSG00000187608	ISG15	-0.37933	1	5505
ENSG00000117543	DPH5	-0.37933	1	5506
ENSG00000198771	RCSD1	-0.37933	1	5507
ENSG00000135837	CEP350	-0.37933	1	5508
ENSG00000119787	ATL2	-0.37933	1	5509
ENSG00000163001	CFAP36	-0.37933	1	5510
ENSG00000132182	NUP210	-0.37933	1	5511
ENSG00000003756	RBM5	-0.37933	1	5512
ENSG00000113240	CLK4	-0.37933	1	5513
ENSG00000005020	SKAP2	-0.37933	1	5514
ENSG00000231721	LINC-PINT	-0.37933	1	5515
ENSG00000139746	RBM26	-0.37933	1	5516
ENSG00000169118	CSNK1G1	-0.37933	1	5517
ENSG00000183688	RFLNB	-0.37933	1	5518
ENSG00000159314	ARHGAP27	-0.37933	1	5519
ENSG00000167671	UBXN6	-0.37933	1	5520
ENSG00000221909	FAM200A	-0.221276	0.586391	5521
ENSG00000170906	NDUFA3	0.316108	0.838276	5522
ENSG00000214784	NA	-0.284497	0.754602	5523
ENSG00000233597	NA	0.252886	0.671301	5524
ENSG00000173726	TOMM20	-0.347719	0.92895	5525
ENSG00000224831	NA	0.252886	0.675732	5526
ENSG00000253570	NA	0.316108	0.845056	5527
ENSG00000255262	NA	0.221276	0.592961	5528
ENSG00000055070	SZRD1	0.347719	0.932518	5529
ENSG00000126860	EVI2A	-0.347719	0.93263	5530
ENSG00000239532	NA	-0.284497	0.767358	5531
ENSG00000138709	LARP1B	0.252886	0.682839	5532
ENSG00000226544	NA	0.221276	0.59802	5533
ENSG00000088038	CNOT3	0.221276	0.59802	5534
ENSG00000240674	NA	-0.284497	0.769066	5535
ENSG00000162989	KCNJ3	-0.284497	0.773727	5536
ENSG00000235582	NA	-0.284497	0.77443	5537
ENSG00000230409	NA	0.284497	0.774576	5538
ENSG00000225067	NA	-0.284497	0.774611	5539
ENSG00000028277	POU2F2	0.347719	0.948544	5540
ENSG00000213917	NA	0.221276	0.604727	5541
ENSG00000119777	TMEM214	-0.284497	0.778205	5542
ENSG00000215319	NA	-0.252886	0.692561	5543
ENSG00000131236	CAP1	0.347719	0.952394	5544
ENSG00000163686	ABHD6	0.189665	0.519838	5545
ENSG00000080603	SRCAP	0.252886	0.694031	5546
ENSG00000042445	RETSAT	0.189665	0.521893	5547
ENSG00000167904	TMEM68	0.347719	0.958467	5548
ENSG00000241506	NA	0.252886	0.697101	5549
ENSG00000116604	MEF2D	0.347719	0.961023	5550
ENSG00000125458	NT5C	0.347719	0.961039	5551
ENSG00000198668	CALM1	0.284497	0.788236	5552
ENSG00000126698	DNAJC8	0.316108	0.877653	5553
ENSG00000070010	UFD1	0.347719	0.96662	5554
ENSG00000219755	NA	0.221276	0.616548	5555
ENSG00000105700	KXD1	0.347719	0.970385	5556
ENSG00000128692	NA	0.284497	0.794609	5557
ENSG00000213856	NA	0.221276	0.618375	5558
ENSG00000170113	NIPA1	0.189665	0.530524	5559
ENSG00000146386	ABRACL	0.316108	0.885634	5560
ENSG00000140948	ZCCHC14	0.284497	0.797737	5561
ENSG00000146963	LUC7L2	0.284497	0.799633	5562
ENSG00000248121	NA	0.284497	0.801948	5563
ENSG00000253954	NA	0.284497	0.808806	5564
ENSG00000133136	NA	0.221276	0.629492	5565
ENSG00000213569	NA	0.252886	0.719424	5566
ENSG00000233254	NA	0.221276	0.630681	5567
ENSG00000241468	ATP5MF	0.284497	0.811592	5568
ENSG00000231503	NA	0.347719	0.992215	5569
ENSG00000106003	LFNG	-0.221276	0.633468	5570
ENSG00000138767	CNOT6L	0.347719	0.996305	5571
ENSG00000279865	NA	0.284497	0.815854	5572
ENSG00000108557	RAI1	-0.252886	0.726536	5573
ENSG00000032219	ARID4A	-0.347719	1	5574
ENSG00000110756	HPS5	-0.347719	1	5575
ENSG00000141428	C18orf21	-0.347719	1	5576
ENSG00000122085	MTERF4	-0.347719	1	5577
ENSG00000131446	MGAT1	-0.347719	1	5578
ENSG00000182952	HMGN4	-0.347719	1	5579
ENSG00000159445	THEM4	-0.347719	1	5580
ENSG00000168264	IRF2BP2	-0.347719	1	5581
ENSG00000138413	IDH1	-0.347719	1	5582
ENSG00000137161	CNPY3	-0.347719	1	5583
ENSG00000104765	BNIP3L	-0.347719	1	5584
ENSG00000253729	PRKDC	-0.347719	1	5585
ENSG00000095787	WAC	-0.347719	1	5586
ENSG00000171310	CHST11	-0.347719	1	5587
ENSG00000178927	CYBC1	-0.347719	1	5588
ENSG00000100296	THOC5	-0.347719	1	5589
ENSG00000180389	ATP5F1EP2	0.347719	1	5590
ENSG00000214199	NA	0.347719	1	5591
ENSG00000243199	NA	0.347719	1	5592
ENSG00000211767	NA	0.347719	1	5593
ENSG00000025800	KPNA6	0.347719	1	5594
ENSG00000211788	NA	0.347719	1	5595
ENSG00000116918	TSNAX	0.347719	1	5596
ENSG00000065802	ASB1	0.347719	1	5597
ENSG00000164073	MFSD8	0.347719	1	5598
ENSG00000153130	SCOC	0.347719	1	5599
ENSG00000131504	DIAPH1	0.347719	1	5600
ENSG00000111801	BTN3A3	0.347719	1	5601
ENSG00000129103	SUMF2	0.347719	1	5602
ENSG00000167113	COQ4	0.347719	1	5603
ENSG00000100938	GMPR2	0.347719	1	5604
ENSG00000165355	FBXO33	0.347719	1	5605
ENSG00000109062	SLC9A3R1	0.347719	1	5606
ENSG00000141562	NARF	0.347719	1	5607
ENSG00000124222	STX16	0.347719	1	5608
ENSG00000257103	LSM14A	0.347719	1	5609
ENSG00000145241	CENPC	0.347719	1	5610
ENSG00000161526	SAP30BP	0.347719	1	5611
ENSG00000105699	LSR	0.252886	0.729535	5612
ENSG00000143420	ENSA	0.316108	0.912602	5613
ENSG00000100568	VTI1B	0.316108	0.913455	5614
ENSG00000223804	NA	0.252886	0.73094	5615
ENSG00000259137	NA	0.252886	0.731849	5616
ENSG00000185834	NA	0.221276	0.641911	5617
ENSG00000143624	INTS3	-0.284497	0.829989	5618
ENSG00000256238	NA	0.284497	0.832546	5619
ENSG00000148335	NTMT1	0.284497	0.832546	5620
ENSG00000224861	NA	0.221276	0.650287	5621
ENSG00000124160	NCOA5	0.189665	0.558304	5622
ENSG00000175899	A2M	-0.221276	0.652918	5623
ENSG00000239223	NA	-0.252886	0.747826	5624
ENSG00000227311	NA	-0.284497	0.842101	5625
ENSG00000237550	NA	-0.252886	0.750142	5626
ENSG00000284606	NA	-0.221276	0.657708	5627
ENSG00000255302	EID1	0.316108	0.940063	5628
ENSG00000153283	CD96	0.316108	0.940366	5629
ENSG00000243071	NA	-0.252886	0.754826	5630
ENSG00000114850	SSR3	0.316108	0.951401	5631
ENSG00000233459	NA	0.221276	0.666474	5632
ENSG00000103275	UBE2I	0.316108	0.9579	5633
ENSG00000236444	UBE2L5	0.252886	0.76772	5634
ENSG00000108622	ICAM2	0.316108	0.961023	5635
ENSG00000065518	NDUFB4	-0.316108	0.96118	5636
ENSG00000174028	NA	0.221276	0.673868	5637
ENSG00000127884	ECHS1	0.316108	0.964017	5638
ENSG00000213891	NA	0.252886	0.77443	5639
ENSG00000099622	CIRBP	-0.316108	0.969089	5640
ENSG00000101413	RPRD1B	0.189665	0.58499	5641
ENSG00000132471	WBP2	0.316108	0.977706	5642
ENSG00000213280	NA	-0.252886	0.785619	5643
ENSG00000100890	KIAA0391	-0.252886	0.787821	5644
ENSG00000065534	MYLK	0.189665	0.592961	5645
ENSG00000080839	RBL1	-0.252886	0.792594	5646
ENSG00000106723	SPIN1	0.252886	0.792655	5647
ENSG00000069966	GNB5	-0.316108	0.991168	5648
ENSG00000169442	CD52	0.252886	0.793532	5649
ENSG00000116017	ARID3A	-0.252886	0.794316	5650
ENSG00000117090	SLAMF1	0.316108	0.996314	5651
ENSG00000230383	NA	0.316108	1	5652
ENSG00000113712	CSNK1A1	0.316108	1	5653
ENSG00000105053	VRK3	0.316108	1	5654
ENSG00000169062	UPF3A	0.316108	1	5655
ENSG00000143222	UFC1	0.316108	1	5656
ENSG00000221978	CCNL2	0.316108	1	5657
ENSG00000174842	GLMN	0.316108	1	5658
ENSG00000116473	RAP1A	0.316108	1	5659
ENSG00000157181	ODR4	0.316108	1	5660
ENSG00000235655	NA	0.316108	1	5661
ENSG00000119004	CYP20A1	0.316108	1	5662
ENSG00000240682	ISY1	0.316108	1	5663
ENSG00000158987	RAPGEF6	0.316108	1	5664
ENSG00000181904	C5orf24	0.316108	1	5665
ENSG00000196205	NA	0.316108	1	5666
ENSG00000134453	RBM17	0.316108	1	5667
ENSG00000065675	PRKCQ	0.316108	1	5668
ENSG00000092439	TRPM7	0.316108	1	5669
ENSG00000156860	FBRS	0.316108	1	5670
ENSG00000108963	DPH1	0.316108	1	5671
ENSG00000181038	METTL23	0.316108	1	5672
ENSG00000105755	ETHE1	0.316108	1	5673
ENSG00000157637	SLC38A10	0.316108	1	5674
ENSG00000028116	VRK2	0.316108	1	5675
ENSG00000145495	MARCH6	0.316108	1	5676
ENSG00000140931	CMTM3	-0.316108	1	5677
ENSG00000204138	PHACTR4	-0.316108	1	5678
ENSG00000092020	PPP2R3C	-0.316108	1	5679
ENSG00000117280	RAB29	-0.316108	1	5680
ENSG00000116001	TIA1	-0.316108	1	5681
ENSG00000152291	TGOLN2	-0.316108	1	5682
ENSG00000173272	MZT2A	-0.316108	1	5683
ENSG00000115267	IFIH1	-0.316108	1	5684
ENSG00000133302	SLF1	-0.316108	1	5685
ENSG00000198961	PJA2	-0.316108	1	5686
ENSG00000113141	IK	-0.316108	1	5687
ENSG00000160932	LY6E	-0.316108	1	5688
ENSG00000149532	CPSF7	-0.316108	1	5689
ENSG00000137752	CASP1	-0.316108	1	5690
ENSG00000213551	DNAJC9	-0.316108	1	5691
ENSG00000119906	SLF2	-0.316108	1	5692
ENSG00000107872	FBXL15	-0.316108	1	5693
ENSG00000102786	INTS6	-0.316108	1	5694
ENSG00000075413	MARK3	-0.316108	1	5695
ENSG00000158545	ZC3H18	-0.316108	1	5696
ENSG00000167716	WDR81	-0.316108	1	5697
ENSG00000007202	KIAA0100	-0.316108	1	5698
ENSG00000108349	CASC3	-0.316108	1	5699
ENSG00000141458	NPC1	-0.316108	1	5700
ENSG00000118620	ZNF430	-0.316108	1	5701
ENSG00000089737	DDX24	-0.316108	1	5702
ENSG00000231369	NA	0.252886	0.800713	5703
ENSG00000163472	TMEM79	0.189665	0.602582	5704
ENSG00000198851	CD3E	-0.252886	0.805085	5705
ENSG00000114902	SPCS1	0.284497	0.90672	5706
ENSG00000188243	COMMD6	-0.284497	0.908927	5707
ENSG00000019582	CD74	0.284497	0.91027	5708
ENSG00000228050	NA	-0.221276	0.70962	5709
ENSG00000196247	ZNF107	-0.252886	0.81701	5710
ENSG00000250896	NA	0.221276	0.717326	5711
ENSG00000116106	EPHA4	-0.189665	0.615536	5712
ENSG00000215769	ARHGAP27P1	-0.252886	0.827814	5713
ENSG00000141258	SGSM2	-0.221276	0.72613	5714
ENSG00000130749	ZC3H4	-0.221276	0.72807	5715
ENSG00000248587	GDNF-AS1	-0.252886	0.832546	5716
ENSG00000228665	NA	-0.252886	0.836305	5717
ENSG00000185043	CIB1	0.284497	0.941061	5718
ENSG00000242571	NA	-0.221276	0.737123	5719
ENSG00000011009	LYPLA2	0.284497	0.952332	5720
ENSG00000100429	HDAC10	-0.252886	0.846878	5721
ENSG00000240759	NA	-0.252886	0.847006	5722
ENSG00000171222	SCAND1	0.284497	0.955351	5723
ENSG00000196663	TECPR2	0.158054	0.53105	5724
ENSG00000162191	UBXN1	-0.284497	0.957618	5725
ENSG00000205220	PSMB10	0.284497	0.961023	5726
ENSG00000211851	NA	-0.221276	0.74799	5727
ENSG00000196821	C6orf106	-0.221276	0.748565	5728
ENSG00000249489	NA	0.221276	0.753893	5729
ENSG00000112576	CCND3	0.284497	0.969387	5730
ENSG00000005075	POLR2J	0.284497	0.971855	5731
ENSG00000185361	TNFAIP8L1	0.252886	0.867038	5732
ENSG00000141027	NCOR1	-0.284497	0.988236	5733
ENSG00000133872	SARAF	-0.252886	0.881008	5734
ENSG00000225591	NA	-0.252886	0.887826	5735
ENSG00000183735	TBK1	-0.284497	1	5736
ENSG00000170571	EMB	-0.284497	1	5737
ENSG00000136816	TOR1B	-0.284497	1	5738
ENSG00000135070	ISCA1	-0.284497	1	5739
ENSG00000055163	CYFIP2	-0.284497	1	5740
ENSG00000135108	FBXO21	-0.284497	1	5741
ENSG00000069424	KCNAB2	-0.284497	1	5742
ENSG00000178149	DALRD3	-0.284497	1	5743
ENSG00000132356	PRKAA1	-0.284497	1	5744
ENSG00000276180	HIST1H4I	-0.284497	1	5745
ENSG00000049618	ARID1B	-0.284497	1	5746
ENSG00000164880	INTS1	-0.284497	1	5747
ENSG00000106052	TAX1BP1	-0.284497	1	5748
ENSG00000185825	BCAP31	-0.284497	1	5749
ENSG00000197070	ARRDC1	-0.284497	1	5750
ENSG00000175550	DRAP1	-0.284497	1	5751
ENSG00000058272	PPP1R12A	-0.284497	1	5752
ENSG00000133943	DGLUCY	-0.284497	1	5753
ENSG00000103197	TSC2	-0.284497	1	5754
ENSG00000090905	TNRC6A	-0.284497	1	5755
ENSG00000101079	NDRG3	-0.284497	1	5756
ENSG00000138964	PARVG	-0.284497	1	5757
ENSG00000214541	NA	0.284497	1	5758
ENSG00000105393	BABAM1	0.284497	1	5759
ENSG00000008513	ST3GAL1	0.284497	1	5760
ENSG00000136238	RAC1	0.284497	1	5761
ENSG00000215301	DDX3X	0.284497	1	5762
ENSG00000130312	MRPL34	0.284497	1	5763
ENSG00000181817	LSM10	0.284497	1	5764
ENSG00000144744	UBA3	0.284497	1	5765
ENSG00000250321	NA	0.284497	1	5766
ENSG00000249264	NA	0.284497	1	5767
ENSG00000056050	HPF1	0.284497	1	5768
ENSG00000039123	MTREX	0.284497	1	5769
ENSG00000055950	MRPL43	0.284497	1	5770
ENSG00000065357	DGKA	0.284497	1	5771
ENSG00000119707	RBM25	0.284497	1	5772
ENSG00000105726	ATP13A1	0.284497	1	5773
ENSG00000128185	DGCR6L	0.284497	1	5774
ENSG00000149600	COMMD7	0.284497	1	5775
ENSG00000187051	RPS19BP1	0.252886	0.888928	5776
ENSG00000160179	ABCG1	-0.252886	0.889011	5777
ENSG00000217241	NA	0.221276	0.778572	5778
ENSG00000107036	RIC1	0.221276	0.779588	5779
ENSG00000180879	SSR4	0.252886	0.89179	5780
ENSG00000254004	ZNF260	-0.189665	0.673022	5781
ENSG00000234683	NA	-0.252886	0.901899	5782
ENSG00000233859	NA	0.189665	0.677459	5783
ENSG00000254635	NA	0.158054	0.565734	5784
ENSG00000161847	RAVER1	0.221276	0.795507	5785
ENSG00000182487	NCF1B	-0.221276	0.800713	5786
ENSG00000107341	UBE2R2	0.221276	0.805085	5787
ENSG00000219023	NA	-0.252886	0.920103	5788
ENSG00000162545	CAMK2N1	0.221276	0.806821	5789
ENSG00000163914	RHO	-0.221276	0.806855	5790
ENSG00000257043	NA	0.189665	0.691716	5791
ENSG00000214367	HAUS3	0.221276	0.811364	5792
ENSG00000225715	NA	0.189665	0.696357	5793
ENSG00000166401	SERPINB8	-0.252886	0.939464	5794
ENSG00000173011	TADA2B	-0.189665	0.707494	5795
ENSG00000115159	GPD2	0.158054	0.590226	5796
ENSG00000128383	APOBEC3A	0.221276	0.828652	5797
ENSG00000172260	NEGR1	-0.252886	0.954222	5798
ENSG00000229931	NA	0.189665	0.71674	5799
ENSG00000121289	CEP89	-0.189665	0.717058	5800
ENSG00000129084	PSMA1	0.252886	0.957618	5801
ENSG00000087086	FTL	0.252886	0.957618	5802
ENSG00000129625	REEP5	0.252886	0.957675	5803
ENSG00000197951	ZNF71	0.189665	0.719097	5804
ENSG00000134825	TMEM258	0.252886	0.961456	5805
ENSG00000271029	NA	0.221276	0.844853	5806
ENSG00000167658	EEF2	0.221276	0.844853	5807
ENSG00000257956	NA	0.221276	0.846798	5808
ENSG00000258012	NA	0.189665	0.72613	5809
ENSG00000234241	NA	0.189665	0.726925	5810
ENSG00000154760	SLFN13	-0.189665	0.727215	5811
ENSG00000211450	SELENOH	0.252886	0.969944	5812
ENSG00000230207	NA	0.221276	0.855966	5813
ENSG00000182718	ANXA2	-0.252886	0.987002	5814
ENSG00000249858	NA	0.189665	0.743226	5815
ENSG00000104129	DNAJC17	0.158054	0.619523	5816
ENSG00000241134	NA	0.221276	0.87016	5817
ENSG00000213228	NA	0.189665	0.749698	5818
ENSG00000101445	PPP1R16B	-0.252886	1	5819
ENSG00000066422	ZBTB11	-0.252886	1	5820
ENSG00000130254	SAFB2	-0.252886	1	5821
ENSG00000140829	DHX38	-0.252886	1	5822
ENSG00000126070	AGO3	-0.252886	1	5823
ENSG00000132781	MUTYH	-0.252886	1	5824
ENSG00000116754	SRSF11	-0.252886	1	5825
ENSG00000158411	MITD1	-0.252886	1	5826
ENSG00000115020	PIKFYVE	-0.252886	1	5827
ENSG00000188313	PLSCR1	-0.252886	1	5828
ENSG00000114416	FXR1	-0.252886	1	5829
ENSG00000161267	BDH1	-0.252886	1	5830
ENSG00000138795	LEF1	-0.252886	1	5831
ENSG00000111897	SERINC1	-0.252886	1	5832
ENSG00000122565	CBX3	-0.252886	1	5833
ENSG00000015285	WAS	-0.252886	1	5834
ENSG00000119403	PHF19	-0.252886	1	5835
ENSG00000159069	FBXW5	-0.252886	1	5836
ENSG00000173992	CCS	-0.252886	1	5837
ENSG00000111642	CHD4	-0.252886	1	5838
ENSG00000120690	ELF1	-0.252886	1	5839
ENSG00000100523	DDHD1	-0.252886	1	5840
ENSG00000140455	USP3	-0.252886	1	5841
ENSG00000103145	HCFC1R1	-0.252886	1	5842
ENSG00000085872	CHERP	-0.252886	1	5843
ENSG00000130309	COLGALT1	-0.252886	1	5844
ENSG00000066654	THUMPD1	-0.252886	1	5845
ENSG00000198134	NA	0.252886	1	5846
ENSG00000106211	HSPB1	0.252886	1	5847
ENSG00000148908	RGS10	0.252886	1	5848
ENSG00000241553	ARPC4	0.252886	1	5849
ENSG00000089280	FUS	0.252886	1	5850
ENSG00000197746	PSAP	0.252886	1	5851
ENSG00000160799	CCDC12	0.252886	1	5852
ENSG00000130726	TRIM28	0.252886	1	5853
ENSG00000250182	NA	0.252886	1	5854
ENSG00000075142	SRI	0.252886	1	5855
ENSG00000175701	SMIM37	0.252886	1	5856
ENSG00000117410	ATP6V0B	0.252886	1	5857
ENSG00000078369	GNB1	0.252886	1	5858
ENSG00000115216	NRBP1	0.252886	1	5859
ENSG00000115825	PRKD3	0.252886	1	5860
ENSG00000163600	ICOS	0.252886	1	5861
ENSG00000135932	CAB39	0.252886	1	5862
ENSG00000120742	SERP1	0.252886	1	5863
ENSG00000164329	PAPD4	0.252886	1	5864
ENSG00000112651	MRPL2	0.252886	1	5865
ENSG00000102309	PIN4	0.252886	1	5866
ENSG00000166435	XRRA1	0.252886	1	5867
ENSG00000154144	TBRG1	0.252886	1	5868
ENSG00000141002	TCF25	0.252886	1	5869
ENSG00000073584	SMARCE1	0.252886	1	5870
ENSG00000141524	TMC6	0.252886	1	5871
ENSG00000104805	NUCB1	0.252886	1	5872
ENSG00000136758	YME1L1	0.252886	1	5873
ENSG00000166508	MCM7	0.252886	1	5874
ENSG00000128928	IVD	0.252886	1	5875
ENSG00000250526	NA	0.189665	0.750892	5876
ENSG00000239779	WBP1	0.221276	0.876694	5877
ENSG00000168014	C2CD3	0.221276	0.87831	5878
ENSG00000162840	NA	0.221276	0.878508	5879
ENSG00000236493	NA	0.189665	0.75304	5880
ENSG00000049246	PER3	-0.221276	0.879365	5881
ENSG00000106683	LIMK1	0.158054	0.633486	5882
ENSG00000123636	BAZ2B	-0.189665	0.765324	5883
ENSG00000282879	NA	0.189665	0.766951	5884
ENSG00000105329	TGFB1	0.221276	0.895328	5885
ENSG00000112855	HARS2	0.158054	0.640978	5886
ENSG00000235957	NA	-0.221276	0.897492	5887
ENSG00000198258	UBL5	0.221276	0.897492	5888
ENSG00000187607	ZNF286A	0.126443	0.513334	5889
ENSG00000253506	NACA2	0.221276	0.898374	5890
ENSG00000172785	CBWD1	0.189665	0.773727	5891
ENSG00000187953	PMS2CL	0.189665	0.774576	5892
ENSG00000178031	ADAMTSL1	-0.221276	0.904925	5893
ENSG00000127589	NA	0.221276	0.905346	5894
ENSG00000157350	ST3GAL2	0.158054	0.649528	5895
ENSG00000197982	C1orf122	0.189665	0.783743	5896
ENSG00000183298	NA	0.221276	0.921093	5897
ENSG00000251323	LOC101928865	-0.221276	0.921164	5898
ENSG00000213026	NA	0.189665	0.789595	5899
ENSG00000107223	EDF1	0.221276	0.923	5900
ENSG00000131759	RARA	0.221276	0.923431	5901
ENSG00000135974	C2orf49	0.189665	0.793182	5902
ENSG00000029364	SLC39A9	-0.189665	0.793404	5903
ENSG00000219133	NA	-0.189665	0.796301	5904
ENSG00000232035	NA	-0.221276	0.932725	5905
ENSG00000118518	RNF146	0.158054	0.666805	5906
ENSG00000236810	ELOA-AS1	0.158054	0.668022	5907
ENSG00000108961	RANGRF	0.158054	0.668022	5908
ENSG00000083812	ZNF324	0.158054	0.669035	5909
ENSG00000244052	NA	0.221276	0.938107	5910
ENSG00000112658	SRF	0.189665	0.808313	5911
ENSG00000122477	LRRC39	0.189665	0.809248	5912
ENSG00000196387	ZNF140	-0.158054	0.675324	5913
ENSG00000184227	ACOT1	0.189665	0.81158	5914
ENSG00000243663	NA	0.221276	0.957618	5915
ENSG00000230580	NA	0.221276	0.961023	5916
ENSG00000182383	NA	-0.221276	0.961039	5917
ENSG00000231006	NA	0.221276	0.962395	5918
ENSG00000197728	RPS26	-0.189665	0.827292	5919
ENSG00000236814	NA	0.221276	0.967112	5920
ENSG00000240854	NA	0.189665	0.829543	5921
ENSG00000202474	NA	0.189665	0.829765	5922
ENSG00000143614	GATAD2B	-0.189665	0.829989	5923
ENSG00000229939	NA	-0.221276	0.971717	5924
ENSG00000198677	TTC37	0.221276	0.973941	5925
ENSG00000105669	COPE	0.221276	0.978239	5926
ENSG00000186940	NA	0.189665	0.840345	5927
ENSG00000270714	NA	0.221276	0.982313	5928
ENSG00000259755	NA	-0.189665	0.845056	5929
ENSG00000105677	TMEM147	0.221276	0.986137	5930
ENSG00000233839	NA	-0.221276	0.98689	5931
ENSG00000211840	NA	0.189665	0.846834	5932
ENSG00000226666	NA	0.189665	0.848817	5933
ENSG00000126267	COX6B1	0.221276	0.991168	5934
ENSG00000114503	NCBP2	0.221276	0.991168	5935
ENSG00000174799	CEP135	0.189665	0.850828	5936
ENSG00000249459	ZNF286B	0.189665	0.852343	5937
ENSG00000078668	VDAC3	0.221276	0.999925	5938
ENSG00000105486	LIG1	-0.221276	1	5939
ENSG00000211592	NA	-0.221276	1	5940
ENSG00000183513	COA5	-0.221276	1	5941
ENSG00000185986	NA	-0.221276	1	5942
ENSG00000048649	RSF1	-0.221276	1	5943
ENSG00000159592	GPBP1L1	-0.221276	1	5944
ENSG00000113441	LNPEP	-0.221276	1	5945
ENSG00000158552	ZFAND2B	-0.221276	1	5946
ENSG00000163050	COQ8A	-0.221276	1	5947
ENSG00000140368	PSTPIP1	-0.221276	1	5948
ENSG00000100632	ERH	-0.221276	1	5949
ENSG00000198746	GPATCH3	-0.221276	1	5950
ENSG00000117385	P3H1	-0.221276	1	5951
ENSG00000198821	CD247	-0.221276	1	5952
ENSG00000234004	NA	-0.221276	1	5953
ENSG00000163219	ARHGAP25	-0.221276	1	5954
ENSG00000071051	NCK2	-0.221276	1	5955
ENSG00000127838	PNKD	-0.221276	1	5956
ENSG00000172936	MYD88	-0.221276	1	5957
ENSG00000163788	SNRK	-0.221276	1	5958
ENSG00000172113	NME6	-0.221276	1	5959
ENSG00000164054	SHISA5	-0.221276	1	5960
ENSG00000114388	NPRL2	-0.221276	1	5961
ENSG00000163939	PBRM1	-0.221276	1	5962
ENSG00000081154	PCNP	-0.221276	1	5963
ENSG00000158092	NCK1	-0.221276	1	5964
ENSG00000055147	FAM114A2	-0.221276	1	5965
ENSG00000112378	PERP	-0.221276	1	5966
ENSG00000196367	TRRAP	-0.221276	1	5967
ENSG00000196924	FLNA	-0.221276	1	5968
ENSG00000148950	IMMP1L	-0.221276	1	5969
ENSG00000158636	EMSY	-0.221276	1	5970
ENSG00000257303	LOC112268098	-0.221276	1	5971
ENSG00000121390	PSPC1	-0.221276	1	5972
ENSG00000103254	FAM173A	-0.221276	1	5973
ENSG00000005339	CREBBP	-0.221276	1	5974
ENSG00000103415	HMOX2	-0.221276	1	5975
ENSG00000102931	ARL2BP	-0.221276	1	5976
ENSG00000108848	LUC7L3	-0.221276	1	5977
ENSG00000108443	RPS6KB1	-0.221276	1	5978
ENSG00000182446	NPLOC4	-0.221276	1	5979
ENSG00000264247	LINC00909	-0.221276	1	5980
ENSG00000185658	BRWD1	-0.221276	1	5981
ENSG00000111843	TMEM14C	-0.221276	1	5982
ENSG00000225093	NA	0.221276	1	5983
ENSG00000065978	YBX1	0.221276	1	5984
ENSG00000232346	NA	0.221276	1	5985
ENSG00000176101	SSNA1	0.221276	1	5986
ENSG00000215845	TSTD1	0.221276	1	5987
ENSG00000213639	PPP1CB	0.221276	1	5988
ENSG00000205981	DNAJC19	0.221276	1	5989
ENSG00000111639	MRPL51	0.221276	1	5990
ENSG00000178449	COX14	0.221276	1	5991
ENSG00000088205	DDX18	0.221276	1	5992
ENSG00000234518	NA	0.221276	1	5993
ENSG00000116679	IVNS1ABP	0.221276	1	5994
ENSG00000047410	TPR	0.221276	1	5995
ENSG00000153187	HNRNPU	0.221276	1	5996
ENSG00000163513	TGFBR2	0.221276	1	5997
ENSG00000145216	FIP1L1	0.221276	1	5998
ENSG00000164164	OTUD4	0.221276	1	5999
ENSG00000010818	HIVEP2	0.221276	1	6000
ENSG00000177105	RHOG	0.221276	1	6001
ENSG00000208006	MIR16-1	0.221276	1	6002
ENSG00000074603	DPP8	0.221276	1	6003
ENSG00000040633	PHF23	0.221276	1	6004
ENSG00000172171	TEFM	0.221276	1	6005
ENSG00000136436	CALCOCO2	0.221276	1	6006
ENSG00000171867	PRNP	0.221276	1	6007
ENSG00000071626	DAZAP1	0.221276	1	6008
ENSG00000196235	SUPT5H	0.221276	1	6009
ENSG00000184436	THAP7	0.221276	1	6010
ENSG00000217128	FNIP1	0.221276	1	6011
ENSG00000112146	FBXO9	0.221276	1	6012
ENSG00000184612	NA	0.189665	0.870456	6013
ENSG00000231585	NA	0.158054	0.731023	6014
ENSG00000138735	PDE5A	0.189665	0.877508	6015
ENSG00000135913	USP37	0.189665	0.881527	6016
ENSG00000111727	HCFC2	0.158054	0.737719	6017
ENSG00000108773	KAT2A	0.158054	0.738312	6018
ENSG00000215548	NA	-0.189665	0.888755	6019
ENSG00000159216	RUNX1	0.189665	0.900486	6020
ENSG00000160299	PCNT	-0.189665	0.900623	6021
ENSG00000211764	NA	0.189665	0.900623	6022
ENSG00000039523	RIPOR1	-0.189665	0.900942	6023
ENSG00000217648	NA	0.189665	0.900942	6024
ENSG00000164830	OXR1	0.189665	0.900942	6025
ENSG00000251254	NA	0.158054	0.765324	6026
ENSG00000114473	IQCG	0.126443	0.613559	6027
ENSG00000185839	NA	0.189665	0.920583	6028
ENSG00000284747	NA	0.158054	0.769066	6029
ENSG00000186468	RPS23	0.189665	0.923431	6030
ENSG00000144357	UBR3	0.158054	0.770979	6031
ENSG00000126803	HSPA2	0.158054	0.773381	6032
ENSG00000269919	NA	-0.158054	0.773924	6033
ENSG00000263846	NA	0.158054	0.774629	6034
ENSG00000225475	NA	-0.189665	0.929773	6035
ENSG00000168826	ZBTB49	-0.158054	0.77709	6036
ENSG00000228887	NA	-0.189665	0.936355	6037
ENSG00000104763	ASAH1	-0.189665	0.93774	6038
ENSG00000224415	NA	0.189665	0.939145	6039
ENSG00000228599	NA	0.189665	0.94463	6040
ENSG00000188603	CLN3	-0.189665	0.945674	6041
ENSG00000230946	NA	0.158054	0.789402	6042
ENSG00000251235	NA	0.158054	0.790563	6043
ENSG00000213574	NA	0.189665	0.956985	6044
ENSG00000090674	MCOLN1	-0.158054	0.797737	6045
ENSG00000178127	NDUFV2	0.189665	0.957618	6046
ENSG00000037042	TUBG2	-0.189665	0.95842	6047
ENSG00000233747	NA	-0.189665	0.95987	6048
ENSG00000175105	ZNF654	0.126443	0.640708	6049
ENSG00000269821	KCNQ1OT1	-0.189665	0.961714	6050
ENSG00000256043	CTSO	-0.189665	0.965242	6051
ENSG00000227337	NA	0.189665	0.965402	6052
ENSG00000088854	C20orf194	0.189665	0.965697	6053
ENSG00000253785	NA	0.189665	0.970561	6054
ENSG00000197530	MIB2	-0.158054	0.809255	6055
ENSG00000237701	NA	0.158054	0.810643	6056
ENSG00000231607	DLEU2	0.158054	0.810775	6057
ENSG00000233406	NA	0.158054	0.810966	6058
ENSG00000010803	SCMH1	-0.158054	0.811184	6059
ENSG00000260815	NA	0.158054	0.8133	6060
ENSG00000253341	NA	-0.189665	0.976361	6061
ENSG00000235084	NA	0.189665	0.977062	6062
ENSG00000241478	NA	0.189665	0.977581	6063
ENSG00000215349	NA	0.189665	0.97776	6064
ENSG00000259397	NA	0.158054	0.815174	6065
ENSG00000213594	NA	0.158054	0.817492	6066
ENSG00000197114	ZGPAT	0.189665	0.981647	6067
ENSG00000106144	CASP2	-0.189665	0.982313	6068
ENSG00000179598	PLD6	0.158054	0.820532	6069
ENSG00000267855	NDUFA7	0.158054	0.820759	6070
ENSG00000217325	NA	0.189665	0.987002	6071
ENSG00000164604	GPR85	-0.189665	0.987213	6072
ENSG00000167283	ATP5MG	0.189665	0.991168	6073
ENSG00000111785	RIC8B	-0.158054	0.83231	6074
ENSG00000141905	NFIC	-0.189665	0.999013	6075
ENSG00000234354	NA	-0.189665	1	6076
ENSG00000243716	NPIPB5	-0.189665	1	6077
ENSG00000230837	NA	-0.189665	1	6078
ENSG00000241255	NA	-0.189665	1	6079
ENSG00000113889	KNG1	-0.189665	1	6080
ENSG00000233864	TTTY15	-0.189665	1	6081
ENSG00000256745	NA	-0.189665	1	6082
ENSG00000236844	NA	-0.189665	1	6083
ENSG00000229344	NA	-0.189665	1	6084
ENSG00000234335	NA	-0.189665	1	6085
ENSG00000142039	CCDC97	-0.189665	1	6086
ENSG00000243859	NA	-0.189665	1	6087
ENSG00000231848	NA	-0.189665	1	6088
ENSG00000212664	NA	-0.189665	1	6089
ENSG00000176343	NA	-0.189665	1	6090
ENSG00000127603	MACF1	-0.189665	1	6091
ENSG00000213609	NA	-0.189665	1	6092
ENSG00000229994	NA	-0.189665	1	6093
ENSG00000225972	NA	-0.189665	1	6094
ENSG00000131398	KCNC3	-0.189665	1	6095
ENSG00000100422	CERK	-0.189665	1	6096
ENSG00000244192	NA	-0.189665	1	6097
ENSG00000121931	LRIF1	-0.189665	1	6098
ENSG00000168887	C2orf68	-0.189665	1	6099
ENSG00000163389	POGLUT1	-0.189665	1	6100
ENSG00000013288	MAN2B2	-0.189665	1	6101
ENSG00000163297	ANTXR2	-0.189665	1	6102
ENSG00000163322	ABRAXAS1	-0.189665	1	6103
ENSG00000112679	DUSP22	-0.189665	1	6104
ENSG00000135297	MTO1	-0.189665	1	6105
ENSG00000186591	UBE2H	-0.189665	1	6106
ENSG00000046651	OFD1	-0.189665	1	6107
ENSG00000149177	PTPRJ	-0.189665	1	6108
ENSG00000110448	CD5	-0.189665	1	6109
ENSG00000110583	NAA40	-0.189665	1	6110
ENSG00000235162	C12orf75	-0.189665	1	6111
ENSG00000186469	GNG2	-0.189665	1	6112
ENSG00000198252	STYX	-0.189665	1	6113
ENSG00000159459	UBR1	-0.189665	1	6114
ENSG00000132612	VPS4A	-0.189665	1	6115
ENSG00000108256	NUFIP2	-0.189665	1	6116
ENSG00000108424	KPNB1	-0.189665	1	6117
ENSG00000125648	SLC25A23	-0.189665	1	6118
ENSG00000267119	NA	-0.189665	1	6119
ENSG00000243680	NA	-0.189665	1	6120
ENSG00000102125	TAZ	-0.189665	1	6121
ENSG00000099942	CRKL	-0.189665	1	6122
ENSG00000125995	ROMO1	0.189665	1	6123
ENSG00000172270	BSG	0.189665	1	6124
ENSG00000147684	NDUFB9	0.189665	1	6125
ENSG00000168894	RNF181	0.189665	1	6126
ENSG00000129562	DAD1	0.189665	1	6127
ENSG00000180096	SEPT1	0.189665	1	6128
ENSG00000103994	ZNF106	0.189665	1	6129
ENSG00000226970	NA	0.189665	1	6130
ENSG00000197989	SNHG12	0.189665	1	6131
ENSG00000266962	LOC108783654	0.189665	1	6132
ENSG00000256968	NA	0.189665	1	6133
ENSG00000088986	DYNLL1	0.189665	1	6134
ENSG00000135404	CD63	0.189665	1	6135
ENSG00000119335	SET	0.189665	1	6136
ENSG00000162585	FAAP20	0.189665	1	6137
ENSG00000162413	KLHL21	0.189665	1	6138
ENSG00000085832	EPS15	0.189665	1	6139
ENSG00000198162	MAN1A2	0.189665	1	6140
ENSG00000136631	VPS45	0.189665	1	6141
ENSG00000143575	HAX1	0.189665	1	6142
ENSG00000135916	ITM2C	0.189665	1	6143
ENSG00000114423	CBLB	0.189665	1	6144
ENSG00000161203	AP2M1	0.189665	1	6145
ENSG00000163956	LRPAP1	0.189665	1	6146
ENSG00000112062	MAPK14	0.189665	1	6147
ENSG00000065615	CYB5R4	0.189665	1	6148
ENSG00000078061	ARAF	0.189665	1	6149
ENSG00000168067	MAP4K2	0.189665	1	6150
ENSG00000174903	RAB1B	0.189665	1	6151
ENSG00000149311	ATM	0.189665	1	6152
ENSG00000154473	BUB3	0.189665	1	6153
ENSG00000102699	PARP4	0.189665	1	6154
ENSG00000197324	LRP10	0.189665	1	6155
ENSG00000072042	RDH11	0.189665	1	6156
ENSG00000184990	SIVA1	0.189665	1	6157
ENSG00000189227	C15orf61	0.189665	1	6158
ENSG00000261416	NA	0.189665	1	6159
ENSG00000196696	PDXDC2P-NPIPB14P	0.189665	1	6160
ENSG00000125686	MED1	0.189665	1	6161
ENSG00000235065	NA	0.189665	1	6162
ENSG00000178982	EIF3K	0.189665	1	6163
ENSG00000100385	IL2RB	0.189665	1	6164
ENSG00000108771	DHX58	-0.158054	0.840345	6165
ENSG00000167548	KMT2D	0.0948324	0.505664	6166
ENSG00000229133	NA	0.158054	0.844853	6167
ENSG00000179029	TMEM107	-0.158054	0.846286	6168
ENSG00000249193	NA	0.158054	0.859035	6169
ENSG00000230593	NA	0.158054	0.866058	6170
ENSG00000215199	NA	0.158054	0.870237	6171
ENSG00000147459	DOCK5	-0.126443	0.702066	6172
ENSG00000143479	DYRK3	0.158054	0.884604	6173
ENSG00000234513	NA	-0.158054	0.888274	6174
ENSG00000223886	NA	-0.158054	0.890179	6175
ENSG00000136861	CDK5RAP2	0.158054	0.894216	6176
ENSG00000033122	LRRC7	0.158054	0.897492	6177
ENSG00000206754	SNORD101	0.158054	0.910616	6178
ENSG00000265479	DTX2P1-UPK3BP1-PMS2P11	0.158054	0.910616	6179
ENSG00000173264	GPR137	0.158054	0.910616	6180
ENSG00000188785	ZNF548	-0.126443	0.728519	6181
ENSG00000228218	NA	0.158054	0.920308	6182
ENSG00000228168	NA	0.158054	0.921465	6183
ENSG00000128699	ORMDL1	0.158054	0.932518	6184
ENSG00000168785	TSPAN5	0.126443	0.753893	6185
ENSG00000214016	NA	-0.158054	0.949828	6186
ENSG00000248873	NA	0.158054	0.952394	6187
ENSG00000232368	NA	-0.158054	0.95524	6188
ENSG00000182923	CEP63	-0.158054	0.958919	6189
ENSG00000230330	NA	0.158054	0.961023	6190
ENSG00000162396	PARS2	-0.158054	0.961023	6191
ENSG00000180211	NA	0.158054	0.966443	6192
ENSG00000198466	ZNF587	0.126443	0.776834	6193
ENSG00000219932	NA	-0.158054	0.971855	6194
ENSG00000167601	AXL	-0.158054	0.972083	6195
ENSG00000259431	THTPA	-0.158054	0.972669	6196
ENSG00000215915	ATAD3C	-0.158054	0.973509	6197
ENSG00000228834	NA	0.158054	0.983942	6198
ENSG00000236876	NA	-0.158054	0.98652	6199
ENSG00000228981	NA	-0.158054	0.98689	6200
ENSG00000188263	IL17REL	-0.158054	0.988621	6201
ENSG00000214089	NA	0.158054	0.989949	6202
ENSG00000237851	NA	-0.158054	0.993182	6203
ENSG00000137216	TMEM63B	0.158054	0.999013	6204
ENSG00000197744	NA	0.158054	1	6205
ENSG00000084207	GSTP1	0.158054	1	6206
ENSG00000213881	NA	0.158054	1	6207
ENSG00000228305	NA	0.158054	1	6208
ENSG00000240356	NA	0.158054	1	6209
ENSG00000116251	RPL22	0.158054	1	6210
ENSG00000256356	NA	0.158054	1	6211
ENSG00000167863	ATP5PD	0.158054	1	6212
ENSG00000168653	NDUFS5	0.158054	1	6213
ENSG00000228499	NA	0.158054	1	6214
ENSG00000121089	NA	0.158054	1	6215
ENSG00000259612	NA	0.158054	1	6216
ENSG00000165527	ARF6	0.158054	1	6217
ENSG00000212789	NA	0.158054	1	6218
ENSG00000105808	RASA4	0.158054	1	6219
ENSG00000234118	RPL13AP6	0.158054	1	6220
ENSG00000259790	NA	0.158054	1	6221
ENSG00000175886	NA	0.158054	1	6222
ENSG00000218582	NA	0.158054	1	6223
ENSG00000215007	NA	0.158054	1	6224
ENSG00000123009	NA	0.158054	1	6225
ENSG00000227347	NA	0.158054	1	6226
ENSG00000185278	ZBTB37	0.158054	1	6227
ENSG00000226976	NA	0.158054	1	6228
ENSG00000114861	FOXP1	0.158054	1	6229
ENSG00000124097	NA	0.158054	1	6230
ENSG00000230829	NA	0.158054	1	6231
ENSG00000258608	NA	0.158054	1	6232
ENSG00000236330	NA	0.158054	1	6233
ENSG00000232654	NA	0.158054	1	6234
ENSG00000237676	NA	0.158054	1	6235
ENSG00000165516	KLHDC2	0.158054	1	6236
ENSG00000250144	NA	0.158054	1	6237
ENSG00000010810	FYN	0.158054	1	6238
ENSG00000230202	NA	0.158054	1	6239
ENSG00000112096	SOD2	0.158054	1	6240
ENSG00000172354	GNB2	0.158054	1	6241
ENSG00000128585	MKLN1	0.158054	1	6242
ENSG00000230734	NA	0.158054	1	6243
ENSG00000149136	SSRP1	0.158054	1	6244
ENSG00000175203	DCTN2	0.158054	1	6245
ENSG00000089248	ERP29	0.158054	1	6246
ENSG00000186184	POLR1D	0.158054	1	6247
ENSG00000128989	ARPP19	0.158054	1	6248
ENSG00000108591	DRG2	0.158054	1	6249
ENSG00000260747	NA	0.158054	1	6250
ENSG00000125734	GPR108	0.158054	1	6251
ENSG00000032444	PNPLA6	0.158054	1	6252
ENSG00000072062	PRKACA	0.158054	1	6253
ENSG00000211854	NA	0.158054	1	6254
ENSG00000104365	IKBKB	0.158054	1	6255
ENSG00000274012	RN7SL2	-0.158054	1	6256
ENSG00000197283	SYNGAP1	-0.158054	1	6257
ENSG00000253488	NA	-0.158054	1	6258
ENSG00000204652	NA	-0.158054	1	6259
ENSG00000220793	NA	-0.158054	1	6260
ENSG00000276778	LINC02227	-0.158054	1	6261
ENSG00000215221	NA	-0.158054	1	6262
ENSG00000249987	NA	-0.158054	1	6263
ENSG00000240371	NA	-0.158054	1	6264
ENSG00000105612	DNASE2	-0.158054	1	6265
ENSG00000210164	NA	-0.158054	1	6266
ENSG00000241680	NA	-0.158054	1	6267
ENSG00000224858	NA	-0.158054	1	6268
ENSG00000220848	NA	-0.158054	1	6269
ENSG00000110344	UBE4A	-0.158054	1	6270
ENSG00000213293	NA	-0.158054	1	6271
ENSG00000233433	NA	-0.158054	1	6272
ENSG00000255490	NA	-0.158054	1	6273
ENSG00000217027	NA	-0.158054	1	6274
ENSG00000241612	NA	-0.158054	1	6275
ENSG00000227586	NA	-0.158054	1	6276
ENSG00000002587	HS3ST1	-0.158054	1	6277
ENSG00000177576	C18orf32	-0.158054	1	6278
ENSG00000237039	NA	-0.158054	1	6279
ENSG00000231940	NA	-0.158054	1	6280
ENSG00000236148	NA	-0.158054	1	6281
ENSG00000118482	PHF3	-0.158054	1	6282
ENSG00000054118	THRAP3	-0.158054	1	6283
ENSG00000226499	NA	-0.158054	1	6284
ENSG00000163161	ERCC3	-0.158054	1	6285
ENSG00000136710	CCDC115	-0.158054	1	6286
ENSG00000153250	RBMS1	-0.158054	1	6287
ENSG00000091527	CDV3	-0.158054	1	6288
ENSG00000145191	EIF2B5	-0.158054	1	6289
ENSG00000235043	NA	-0.158054	1	6290
ENSG00000070190	DAPP1	-0.158054	1	6291
ENSG00000164615	CAMLG	-0.158054	1	6292
ENSG00000235238	NA	-0.158054	1	6293
ENSG00000066379	ZNRD1	-0.158054	1	6294
ENSG00000136237	RAPGEF5	-0.158054	1	6295
ENSG00000235459	NA	-0.158054	1	6296
ENSG00000273319	NA	-0.158054	1	6297
ENSG00000228053	NA	-0.158054	1	6298
ENSG00000107290	SETX	-0.158054	1	6299
ENSG00000117984	CTSD	-0.158054	1	6300
ENSG00000110651	CD81	-0.158054	1	6301
ENSG00000183161	FANCF	-0.158054	1	6302
ENSG00000012822	CALCOCO1	-0.158054	1	6303
ENSG00000139641	ESYT1	-0.158054	1	6304
ENSG00000239374	NA	-0.158054	1	6305
ENSG00000132953	XPO4	-0.158054	1	6306
ENSG00000100908	EMC9	-0.158054	1	6307
ENSG00000243388	NA	-0.158054	1	6308
ENSG00000007168	PAFAH1B1	-0.158054	1	6309
ENSG00000006125	AP2B1	-0.158054	1	6310
ENSG00000175931	UBE2O	-0.158054	1	6311
ENSG00000132002	DNAJB1	-0.158054	1	6312
ENSG00000181666	HKR1	-0.158054	1	6313
ENSG00000224856	NA	-0.158054	1	6314
ENSG00000205758	CRYZL1	-0.158054	1	6315
ENSG00000133226	SRRM1	-0.158054	1	6316
ENSG00000133731	IMPA1	-0.158054	1	6317
ENSG00000182220	ATP6AP2	-0.158054	1	6318
ENSG00000122557	HERPUD2	-0.158054	1	6319
ENSG00000039650	PNKP	0.126443	0.814139	6320
ENSG00000111911	HINT3	0.0948324	0.612007	6321
ENSG00000156500	FAM122C	0.126443	0.816389	6322
ENSG00000148339	SLC25A25	0.126443	0.821007	6323
ENSG00000163683	SMIM14	-0.126443	0.835202	6324
ENSG00000230721	NA	0.126443	0.838276	6325
ENSG00000100592	DAAM1	-0.126443	0.853642	6326
ENSG00000198855	FICD	0.126443	0.854771	6327
ENSG00000187472	NA	0.126443	0.861136	6328
ENSG00000198182	ZNF607	0.126443	0.86175	6329
ENSG00000236105	NA	0.126443	0.868775	6330
ENSG00000162650	ATXN7L2	0.0948324	0.6549	6331
ENSG00000111331	OAS3	-0.126443	0.874707	6332
ENSG00000267673	FDX1L	0.126443	0.874707	6333
ENSG00000077458	FAM76B	0.126443	0.876233	6334
ENSG00000228089	NA	0.126443	0.882931	6335
ENSG00000165476	REEP3	-0.126443	0.883159	6336
ENSG00000144893	MED12L	0.126443	0.884294	6337
ENSG00000152229	PSTPIP2	0.126443	0.891186	6338
ENSG00000150961	SEC24D	0.0948324	0.669035	6339
ENSG00000126838	PZP	-0.126443	0.893519	6340
ENSG00000276380	UBE2NL	0.126443	0.899269	6341
ENSG00000183055	NA	0.126443	0.900506	6342
ENSG00000259299	NA	0.126443	0.900623	6343
ENSG00000126870	WDR60	0.126443	0.900942	6344
ENSG00000233225	NA	0.126443	0.902258	6345
ENSG00000241095	NA	0.126443	0.903268	6346
ENSG00000118972	FGF23	0.126443	0.903268	6347
ENSG00000215264	NA	0.126443	0.903268	6348
ENSG00000265574	NA	0.126443	0.90551	6349
ENSG00000234933	NA	0.126443	0.905835	6350
ENSG00000146834	MEPCE	0.126443	0.908375	6351
ENSG00000212588	SNORA26	-0.126443	0.912695	6352
ENSG00000198157	HMGN5	0.126443	0.912708	6353
ENSG00000213450	NA	0.126443	0.913042	6354
ENSG00000197238	HIST1H4J	0.126443	0.913323	6355
ENSG00000256385	NA	0.126443	0.919006	6356
ENSG00000243007	NA	0.126443	0.921465	6357
ENSG00000200879	SNORD14E	0.126443	0.922864	6358
ENSG00000172748	ZNF596	-0.126443	0.931058	6359
ENSG00000251234	NA	0.126443	0.931171	6360
ENSG00000215493	NA	0.126443	0.933551	6361
ENSG00000225580	NA	0.126443	0.9337	6362
ENSG00000261395	NA	0.126443	0.935059	6363
ENSG00000226701	NA	0.126443	0.93774	6364
ENSG00000237828	NA	0.126443	0.939464	6365
ENSG00000013619	MAMLD1	0.126443	0.939854	6366
ENSG00000249026	NA	0.126443	0.940063	6367
ENSG00000214719	NA	0.126443	0.94349	6368
ENSG00000239345	NA	0.126443	0.945211	6369
ENSG00000243802	NA	0.126443	0.950323	6370
ENSG00000213186	TRIM59	-0.126443	0.956684	6371
ENSG00000272821	NA	0.126443	0.957618	6372
ENSG00000164897	TMUB1	-0.126443	0.95842	6373
ENSG00000135953	MFSD9	0.0948324	0.719424	6374
ENSG00000177600	RPLP2	-0.126443	0.964953	6375
ENSG00000213918	DNASE1	-0.126443	0.970385	6376
ENSG00000243753	HLA-L	0.126443	0.97577	6377
ENSG00000131374	TBC1D5	-0.126443	0.977062	6378
ENSG00000178429	NA	0.126443	0.977121	6379
ENSG00000151388	ADAMTS12	-0.126443	0.987576	6380
ENSG00000243667	WDR92	0.126443	0.988321	6381
ENSG00000267040	LOC100505549	0.0948324	0.743199	6382
ENSG00000099812	MISP	-0.126443	0.992215	6383
ENSG00000219163	NA	-0.126443	0.997452	6384
ENSG00000218069	NA	0.126443	0.998238	6385
ENSG00000229022	NA	0.126443	0.999118	6386
ENSG00000206503	HLA-A	-0.126443	1	6387
ENSG00000008988	RPS20	-0.126443	1	6388
ENSG00000071082	RPL31	-0.126443	1	6389
ENSG00000213741	RPS29	-0.126443	1	6390
ENSG00000243746	NA	-0.126443	1	6391
ENSG00000091651	ORC6	-0.126443	1	6392
ENSG00000217624	NA	-0.126443	1	6393
ENSG00000250312	ZNF718	-0.126443	1	6394
ENSG00000196126	HLA-DRB1	-0.126443	1	6395
ENSG00000207088	SNORA7B	-0.126443	1	6396
ENSG00000213176	NA	-0.126443	1	6397
ENSG00000217379	NA	-0.126443	1	6398
ENSG00000143373	ZNF687	-0.126443	1	6399
ENSG00000249774	NA	-0.126443	1	6400
ENSG00000255823	MTRNR2L8	-0.126443	1	6401
ENSG00000228399	NA	-0.126443	1	6402
ENSG00000180015	NA	-0.126443	1	6403
ENSG00000163884	KLF15	-0.126443	1	6404
ENSG00000275557	NA	-0.126443	1	6405
ENSG00000270916	NA	-0.126443	1	6406
ENSG00000241741	NA	-0.126443	1	6407
ENSG00000217716	NA	-0.126443	1	6408
ENSG00000236312	NA	-0.126443	1	6409
ENSG00000239881	NA	-0.126443	1	6410
ENSG00000201217	NA	-0.126443	1	6411
ENSG00000196975	ANXA4	-0.126443	1	6412
ENSG00000238164	NA	-0.126443	1	6413
ENSG00000124440	HIF3A	-0.126443	1	6414
ENSG00000231333	NA	-0.126443	1	6415
ENSG00000164620	RELL2	-0.126443	1	6416
ENSG00000238142	LOC105376805	-0.126443	1	6417
ENSG00000121774	KHDRBS1	-0.126443	1	6418
ENSG00000115944	COX7A2L	-0.126443	1	6419
ENSG00000138071	ACTR2	-0.126443	1	6420
ENSG00000160746	ANO10	-0.126443	1	6421
ENSG00000018408	WWTR1	-0.126443	1	6422
ENSG00000145016	RUBCN	-0.126443	1	6423
ENSG00000179010	MRFAP1	-0.126443	1	6424
ENSG00000035928	RFC1	-0.126443	1	6425
ENSG00000138641	HERC3	-0.126443	1	6426
ENSG00000213757	NA	-0.126443	1	6427
ENSG00000242814	NA	-0.126443	1	6428
ENSG00000244331	NA	-0.126443	1	6429
ENSG00000217239	NA	-0.126443	1	6430
ENSG00000112514	CUTA	-0.126443	1	6431
ENSG00000112282	MED23	-0.126443	1	6432
ENSG00000130023	ERMARD	-0.126443	1	6433
ENSG00000146757	ZNF92	-0.126443	1	6434
ENSG00000225573	NA	-0.126443	1	6435
ENSG00000272391	POM121C	-0.126443	1	6436
ENSG00000228049	POLR2J2	-0.126443	1	6437
ENSG00000105856	HBP1	-0.126443	1	6438
ENSG00000211751	NA	-0.126443	1	6439
ENSG00000214019	NA	-0.126443	1	6440
ENSG00000168476	REEP4	-0.126443	1	6441
ENSG00000120910	PPP3CC	-0.126443	1	6442
ENSG00000132549	VPS13B	-0.126443	1	6443
ENSG00000154188	ANGPT1	-0.126443	1	6444
ENSG00000198642	KLHL9	-0.126443	1	6445
ENSG00000228189	LOC286238	-0.126443	1	6446
ENSG00000212961	NA	-0.126443	1	6447
ENSG00000203334	NA	-0.126443	1	6448
ENSG00000149294	NCAM1	-0.126443	1	6449
ENSG00000160613	PCSK7	-0.126443	1	6450
ENSG00000063046	EIF4B	-0.126443	1	6451
ENSG00000198707	CEP290	-0.126443	1	6452
ENSG00000136040	PLXNC1	-0.126443	1	6453
ENSG00000139436	GIT2	-0.126443	1	6454
ENSG00000136159	NUDT15	-0.126443	1	6455
ENSG00000259321	NA	-0.126443	1	6456
ENSG00000119682	AREL1	-0.126443	1	6457
ENSG00000165943	MOAP1	-0.126443	1	6458
ENSG00000137880	GCHFR	-0.126443	1	6459
ENSG00000104142	VPS18	-0.126443	1	6460
ENSG00000198064	NPIPB13	-0.126443	1	6461
ENSG00000034713	GABARAPL2	-0.126443	1	6462
ENSG00000244485	NA	-0.126443	1	6463
ENSG00000154945	ANKRD40	-0.126443	1	6464
ENSG00000120063	GNA13	-0.126443	1	6465
ENSG00000125817	CENPB	-0.126443	1	6466
ENSG00000267809	NA	-0.126443	1	6467
ENSG00000100060	MFNG	-0.126443	1	6468
ENSG00000159079	CFAP298	-0.126443	1	6469
ENSG00000104518	GSDMD	-0.126443	1	6470
ENSG00000126264	HCST	0.126443	1	6471
ENSG00000145901	TNIP1	0.126443	1	6472
ENSG00000118363	SPCS2	0.126443	1	6473
ENSG00000121989	ACVR2A	0.126443	1	6474
ENSG00000043462	LCP2	0.126443	1	6475
ENSG00000251495	NA	0.126443	1	6476
ENSG00000243312	NA	0.126443	1	6477
ENSG00000148444	COMMD3	0.126443	1	6478
ENSG00000235720	NA	0.126443	1	6479
ENSG00000259746	NA	0.126443	1	6480
ENSG00000210195	NA	0.126443	1	6481
ENSG00000213939	NA	0.126443	1	6482
ENSG00000249222	ATP5MGL	0.126443	1	6483
ENSG00000237758	NA	0.126443	1	6484
ENSG00000281591	DBET	0.126443	1	6485
ENSG00000226084	NA	0.126443	1	6486
ENSG00000172531	PPP1CA	0.126443	1	6487
ENSG00000255909	NA	0.126443	1	6488
ENSG00000225558	NA	0.126443	1	6489
ENSG00000270966	NA	0.126443	1	6490
ENSG00000218265	NA	0.126443	1	6491
ENSG00000130811	EIF3G	0.126443	1	6492
ENSG00000100612	DHRS7	0.126443	1	6493
ENSG00000213790	NA	0.126443	1	6494
ENSG00000261460	NA	0.126443	1	6495
ENSG00000234017	NA	0.126443	1	6496
ENSG00000220130	NA	0.126443	1	6497
ENSG00000188375	H3F3C	0.126443	1	6498
ENSG00000249210	NA	0.126443	1	6499
ENSG00000233994	NA	0.126443	1	6500
ENSG00000237939	NA	0.126443	1	6501
ENSG00000105518	TMEM205	0.126443	1	6502
ENSG00000113558	SKP1	0.126443	1	6503
ENSG00000117748	RPA2	0.126443	1	6504
ENSG00000198952	SMG5	0.126443	1	6505
ENSG00000118873	RAB3GAP2	0.126443	1	6506
ENSG00000237651	C2orf74	0.126443	1	6507
ENSG00000153561	RMND5A	0.126443	1	6508
ENSG00000237510	NA	0.126443	1	6509
ENSG00000224553	NA	0.126443	1	6510
ENSG00000243547	NA	0.126443	1	6511
ENSG00000213371	NA	0.126443	1	6512
ENSG00000240622	NA	0.126443	1	6513
ENSG00000237350	NA	0.126443	1	6514
ENSG00000231925	TAPBP	0.126443	1	6515
ENSG00000234882	NA	0.126443	1	6516
ENSG00000164506	STXBP5	0.126443	1	6517
ENSG00000001631	KRIT1	0.126443	1	6518
ENSG00000177189	RPS6KA3	0.126443	1	6519
ENSG00000228847	NA	0.126443	1	6520
ENSG00000196922	NA	0.126443	1	6521
ENSG00000222558	NA	0.126443	1	6522
ENSG00000213409	NA	0.126443	1	6523
ENSG00000172890	NADSYN1	0.126443	1	6524
ENSG00000243777	NA	0.126443	1	6525
ENSG00000227462	NA	0.126443	1	6526
ENSG00000120616	EPC1	0.126443	1	6527
ENSG00000171988	JMJD1C	0.126443	1	6528
ENSG00000236058	NA	0.126443	1	6529
ENSG00000183283	DAZAP2	0.126443	1	6530
ENSG00000111229	ARPC3	0.126443	1	6531
ENSG00000150456	EEF1AKMT1	0.126443	1	6532
ENSG00000012963	UBR7	0.126443	1	6533
ENSG00000174977	NA	0.126443	1	6534
ENSG00000267121	LOC339192	0.126443	1	6535
ENSG00000189159	JPT1	0.126443	1	6536
ENSG00000177885	GRB2	0.126443	1	6537
ENSG00000181396	OGFOD3	0.126443	1	6538
ENSG00000141956	PRDM15	0.126443	1	6539
ENSG00000160201	U2AF1	0.126443	1	6540
ENSG00000184900	SUMO3	0.126443	1	6541
ENSG00000036257	CUL3	0.126443	1	6542
ENSG00000095059	DHPS	0.126443	1	6543
ENSG00000160072	ATAD3B	0.126443	1	6544
ENSG00000067248	DHX29	0.126443	1	6545
ENSG00000103966	EHD4	0.126443	1	6546
ENSG00000188735	TMEM120B	0.0948324	0.752907	6547
ENSG00000113369	ARRDC3	0.0948324	0.796301	6548
ENSG00000150477	KIAA1328	0.0948324	0.806537	6549
ENSG00000245680	ZNF585B	-0.0948324	0.808962	6550
ENSG00000169826	CSGALNACT2	-0.0948324	0.823498	6551
ENSG00000244687	UBE2V1	0.0948324	0.878825	6552
ENSG00000089820	ARHGAP4	-0.0948324	0.881527	6553
ENSG00000127663	KDM4B	0.0948324	0.910061	6554
ENSG00000133962	CATSPERB	-0.0948324	0.911679	6555
ENSG00000211862	NA	0.0948324	0.917881	6556
ENSG00000229083	NA	0.0948324	0.932151	6557
ENSG00000224837	NA	0.0948324	0.93263	6558
ENSG00000228113	NA	0.0948324	0.937559	6559
ENSG00000236044	NA	0.0948324	0.93774	6560
ENSG00000225155	NA	0.0948324	0.93774	6561
ENSG00000235734	NA	0.0948324	0.94463	6562
ENSG00000248625	NA	0.0948324	0.94463	6563
ENSG00000251107	NA	0.0948324	0.94463	6564
ENSG00000233585	NA	0.0948324	0.945065	6565
ENSG00000236297	NA	0.0948324	0.945211	6566
ENSG00000278662	GOLGA6L10	0.0948324	0.945692	6567
ENSG00000207725	MIR222	0.0948324	0.945942	6568
ENSG00000250347	NA	0.0948324	0.946221	6569
ENSG00000270882	HIST2H4A	0.0948324	0.946344	6570
ENSG00000236534	NA	0.0948324	0.949326	6571
ENSG00000248415	NA	0.0948324	0.949326	6572
ENSG00000105429	MEGF8	0.0948324	0.949326	6573
ENSG00000218574	NA	0.0948324	0.950323	6574
ENSG00000137343	ATAT1	0.0948324	0.951279	6575
ENSG00000267170	NA	0.0948324	0.952023	6576
ENSG00000214810	NA	0.0948324	0.952023	6577
ENSG00000235698	NA	0.0948324	0.952264	6578
ENSG00000234315	NA	0.0948324	0.952332	6579
ENSG00000213087	NA	0.0948324	0.954259	6580
ENSG00000251340	NA	0.0948324	0.954957	6581
ENSG00000152117	LOC150776	0.0948324	0.95524	6582
ENSG00000148926	ADM	0.0948324	0.95576	6583
ENSG00000179943	FIZ1	0.0948324	0.956364	6584
ENSG00000226646	NA	0.0948324	0.956909	6585
ENSG00000116962	NID1	0.0948324	0.956909	6586
ENSG00000196653	ZNF502	0.0948324	0.957618	6587
ENSG00000237285	NA	0.0948324	0.957618	6588
ENSG00000055332	EIF2AK2	0.0948324	0.958467	6589
ENSG00000243761	NA	0.0948324	0.958919	6590
ENSG00000181359	NA	0.0948324	0.959178	6591
ENSG00000261278	NA	0.0948324	0.960859	6592
ENSG00000167081	PBX3	0.0948324	0.961023	6593
ENSG00000258153	NA	0.0948324	0.961023	6594
ENSG00000213197	NA	0.0948324	0.961023	6595
ENSG00000179750	APOBEC3B	0.0948324	0.961023	6596
ENSG00000265273	NA	0.0948324	0.961023	6597
ENSG00000248473	LINC01962	0.0948324	0.961456	6598
ENSG00000213866	NA	0.0948324	0.96261	6599
ENSG00000254593	NA	0.0948324	0.963189	6600
ENSG00000197165	SULT1A2	0.0948324	0.963375	6601
ENSG00000233467	NA	0.0948324	0.965242	6602
ENSG00000241746	NA	0.0948324	0.965603	6603
ENSG00000122591	FAM126A	0.0948324	0.965626	6604
ENSG00000151065	DCP1B	-0.0948324	0.965697	6605
ENSG00000236480	NA	0.0948324	0.966443	6606
ENSG00000213363	NA	0.0948324	0.966822	6607
ENSG00000100038	TOP3B	0.0948324	0.970682	6608
ENSG00000270672	MTRNR2L6	0.0948324	0.970682	6609
ENSG00000111276	CDKN1B	-0.0948324	0.971581	6610
ENSG00000217950	NA	0.0948324	0.971581	6611
ENSG00000238082	NA	0.0948324	0.971855	6612
ENSG00000248795	NA	0.0948324	0.971855	6613
ENSG00000214144	NA	0.0948324	0.971855	6614
ENSG00000224004	NA	0.0948324	0.971855	6615
ENSG00000229091	NA	0.0948324	0.972083	6616
ENSG00000226327	NA	0.0948324	0.972083	6617
ENSG00000183022	NA	0.0948324	0.972669	6618
ENSG00000235472	NA	0.0948324	0.972669	6619
ENSG00000261053	NA	0.0948324	0.973941	6620
ENSG00000229991	NA	0.0948324	0.974991	6621
ENSG00000236972	NA	0.0948324	0.976201	6622
ENSG00000118655	DCLRE1B	0.0948324	0.976361	6623
ENSG00000255372	NA	0.0948324	0.977062	6624
ENSG00000251483	NA	0.0948324	0.977062	6625
ENSG00000226784	PGAM4	0.0948324	0.977706	6626
ENSG00000197279	ZNF165	0.0948324	0.978239	6627
ENSG00000254780	NA	0.0948324	0.978366	6628
ENSG00000255213	NA	0.0948324	0.981744	6629
ENSG00000243023	NA	0.0948324	0.984773	6630
ENSG00000185163	DDX51	-0.0948324	0.986137	6631
ENSG00000171448	ZBTB26	-0.0948324	0.98689	6632
ENSG00000142684	ZNF593	0.0948324	0.990743	6633
ENSG00000258501	NA	0.0948324	0.991168	6634
ENSG00000226540	NA	0.0948324	0.991168	6635
ENSG00000267680	ZNF224	-0.0948324	0.999013	6636
ENSG00000105723	GSK3A	-0.0948324	1	6637
ENSG00000079313	REXO1	-0.0948324	1	6638
ENSG00000258732	NA	-0.0948324	1	6639
ENSG00000215790	SLC35E2A	-0.0948324	1	6640
ENSG00000211846	NA	-0.0948324	1	6641
ENSG00000260719	NA	-0.0948324	1	6642
ENSG00000177082	WDR73	-0.0948324	1	6643
ENSG00000105877	DNAH11	-0.0948324	1	6644
ENSG00000261556	SMG1P7	-0.0948324	1	6645
ENSG00000176182	MYPOP	-0.0948324	1	6646
ENSG00000262823	NA	-0.0948324	1	6647
ENSG00000279689	NA	-0.0948324	1	6648
ENSG00000180660	MAB21L1	-0.0948324	1	6649
ENSG00000206149	HERC2P9	-0.0948324	1	6650
ENSG00000259924	NA	-0.0948324	1	6651
ENSG00000149591	TAGLN	-0.0948324	1	6652
ENSG00000249148	NA	-0.0948324	1	6653
ENSG00000230311	NA	-0.0948324	1	6654
ENSG00000254995	STX16-NPEPL1	-0.0948324	1	6655
ENSG00000253173	NA	-0.0948324	1	6656
ENSG00000241923	NA	-0.0948324	1	6657
ENSG00000233921	NA	-0.0948324	1	6658
ENSG00000227399	NA	-0.0948324	1	6659
ENSG00000234130	NA	-0.0948324	1	6660
ENSG00000199672	NA	-0.0948324	1	6661
ENSG00000197575	NA	-0.0948324	1	6662
ENSG00000256148	NA	-0.0948324	1	6663
ENSG00000149256	TENM4	-0.0948324	1	6664
ENSG00000240808	NA	-0.0948324	1	6665
ENSG00000244556	NA	-0.0948324	1	6666
ENSG00000238295	NA	-0.0948324	1	6667
ENSG00000184304	PRKD1	-0.0948324	1	6668
ENSG00000230191	NA	-0.0948324	1	6669
ENSG00000227805	NA	-0.0948324	1	6670
ENSG00000228507	NA	-0.0948324	1	6671
ENSG00000210112	NA	-0.0948324	1	6672
ENSG00000227525	NA	-0.0948324	1	6673
ENSG00000163541	SUCLG1	-0.0948324	1	6674
ENSG00000116641	DOCK7	-0.0948324	1	6675
ENSG00000235354	NA	-0.0948324	1	6676
ENSG00000119537	KDSR	-0.0948324	1	6677
ENSG00000140030	GPR65	-0.0948324	1	6678
ENSG00000175893	ZDHHC21	-0.0948324	1	6679
ENSG00000153406	NMRAL1	-0.0948324	1	6680
ENSG00000259781	NA	-0.0948324	1	6681
ENSG00000225828	FAM229A	-0.0948324	1	6682
ENSG00000254387	NA	-0.0948324	1	6683
ENSG00000169762	TAPT1	-0.0948324	1	6684
ENSG00000213970	NA	-0.0948324	1	6685
ENSG00000059915	PSD	-0.0948324	1	6686
ENSG00000156973	PDE6D	-0.0948324	1	6687
ENSG00000245205	NA	-0.0948324	1	6688
ENSG00000233985	NA	-0.0948324	1	6689
ENSG00000132196	HSD17B7	-0.0948324	1	6690
ENSG00000231043	NA	-0.0948324	1	6691
ENSG00000230562	NA	-0.0948324	1	6692
ENSG00000243477	NAT6	-0.0948324	1	6693
ENSG00000269888	NA	-0.0948324	1	6694
ENSG00000213178	NA	-0.0948324	1	6695
ENSG00000090316	MAEA	-0.0948324	1	6696
ENSG00000145365	TIFA	-0.0948324	1	6697
ENSG00000170185	USP38	-0.0948324	1	6698
ENSG00000121210	TMEM131L	-0.0948324	1	6699
ENSG00000248208	NA	-0.0948324	1	6700
ENSG00000154553	PDLIM3	-0.0948324	1	6701
ENSG00000213864	NA	-0.0948324	1	6702
ENSG00000197948	FCHSD1	-0.0948324	1	6703
ENSG00000178425	NT5DC1	-0.0948324	1	6704
ENSG00000164535	DAGLB	-0.0948324	1	6705
ENSG00000105968	H2AFV	-0.0948324	1	6706
ENSG00000232612	NA	-0.0948324	1	6707
ENSG00000234985	NA	-0.0948324	1	6708
ENSG00000238072	NA	-0.0948324	1	6709
ENSG00000178605	GTPBP6	-0.0948324	1	6710
ENSG00000179101	NA	-0.0948324	1	6711
ENSG00000101974	ATP11C	-0.0948324	1	6712
ENSG00000240919	NA	-0.0948324	1	6713
ENSG00000242970	NA	-0.0948324	1	6714
ENSG00000162236	STX5	-0.0948324	1	6715
ENSG00000160588	MPZL3	-0.0948324	1	6716
ENSG00000107485	GATA3	-0.0948324	1	6717
ENSG00000078403	MLLT10	-0.0948324	1	6718
ENSG00000229605	NA	-0.0948324	1	6719
ENSG00000179988	PSTK	-0.0948324	1	6720
ENSG00000213942	NA	-0.0948324	1	6721
ENSG00000243517	NA	-0.0948324	1	6722
ENSG00000230291	NA	-0.0948324	1	6723
ENSG00000230793	NA	-0.0948324	1	6724
ENSG00000100836	PABPN1	-0.0948324	1	6725
ENSG00000126777	KTN1	-0.0948324	1	6726
ENSG00000176043	NA	-0.0948324	1	6727
ENSG00000166923	GREM1	-0.0948324	1	6728
ENSG00000138613	APH1B	-0.0948324	1	6729
ENSG00000205336	ADGRG1	-0.0948324	1	6730
ENSG00000133030	MPRIP	-0.0948324	1	6731
ENSG00000239809	NA	-0.0948324	1	6732
ENSG00000239246	NA	-0.0948324	1	6733
ENSG00000141338	ABCA8	-0.0948324	1	6734
ENSG00000177728	TMEM94	-0.0948324	1	6735
ENSG00000199024	MIR103A2	-0.0948324	1	6736
ENSG00000269153	NA	-0.0948324	1	6737
ENSG00000130816	DNMT1	-0.0948324	1	6738
ENSG00000132017	DCAF15	-0.0948324	1	6739
ENSG00000242100	NA	-0.0948324	1	6740
ENSG00000235776	NA	-0.0948324	1	6741
ENSG00000279159	NA	-0.0948324	1	6742
ENSG00000119689	DLST	-0.0948324	1	6743
ENSG00000141429	GALNT1	-0.0948324	1	6744
ENSG00000232587	NA	0.0948324	1	6745
ENSG00000176731	C8orf59	0.0948324	1	6746
ENSG00000206418	RAB12	0.0948324	1	6747
ENSG00000176340	COX8A	0.0948324	1	6748
ENSG00000236830	CBR3-AS1	0.0948324	1	6749
ENSG00000173113	TRMT112	0.0948324	1	6750
ENSG00000204178	MACO1	0.0948324	1	6751
ENSG00000237214	NA	0.0948324	1	6752
ENSG00000130755	GMFG	0.0948324	1	6753
ENSG00000258427	NA	0.0948324	1	6754
ENSG00000227304	NA	0.0948324	1	6755
ENSG00000115307	AUP1	0.0948324	1	6756
ENSG00000261557	NA	0.0948324	1	6757
ENSG00000248626	NA	0.0948324	1	6758
ENSG00000244363	NA	0.0948324	1	6759
ENSG00000267312	NA	0.0948324	1	6760
ENSG00000231409	NA	0.0948324	1	6761
ENSG00000283498	MIR1244-2	0.0948324	1	6762
ENSG00000243824	NA	0.0948324	1	6763
ENSG00000238225	NA	0.0948324	1	6764
ENSG00000259020	NA	0.0948324	1	6765
ENSG00000156639	ZFAND3	0.0948324	1	6766
ENSG00000242899	NA	0.0948324	1	6767
ENSG00000231841	NA	0.0948324	1	6768
ENSG00000234036	NA	0.0948324	1	6769
ENSG00000240065	PSMB9	0.0948324	1	6770
ENSG00000213621	NA	0.0948324	1	6771
ENSG00000250966	NA	0.0948324	1	6772
ENSG00000276805	NA	0.0948324	1	6773
ENSG00000258925	NA	0.0948324	1	6774
ENSG00000234093	NA	0.0948324	1	6775
ENSG00000227034	NA	0.0948324	1	6776
ENSG00000281571	NA	0.0948324	1	6777
ENSG00000274265	NA	0.0948324	1	6778
ENSG00000233057	NA	0.0948324	1	6779
ENSG00000152904	GGPS1	0.0948324	1	6780
ENSG00000243147	MRPL33	0.0948324	1	6781
ENSG00000234488	NA	0.0948324	1	6782
ENSG00000270532	NA	0.0948324	1	6783
ENSG00000277998	NA	0.0948324	1	6784
ENSG00000114383	TUSC2	0.0948324	1	6785
ENSG00000174891	RSRC1	0.0948324	1	6786
ENSG00000236686	NA	0.0948324	1	6787
ENSG00000071127	WDR1	0.0948324	1	6788
ENSG00000255883	NA	0.0948324	1	6789
ENSG00000164346	NSA2	0.0948324	1	6790
ENSG00000220157	NA	0.0948324	1	6791
ENSG00000038274	MAT2B	0.0948324	1	6792
ENSG00000170085	SIMC1	0.0948324	1	6793
ENSG00000161011	SQSTM1	0.0948324	1	6794
ENSG00000219146	NA	0.0948324	1	6795
ENSG00000106609	TMEM248	0.0948324	1	6796
ENSG00000128524	ATP6V1F	0.0948324	1	6797
ENSG00000133169	BEX1	0.0948324	1	6798
ENSG00000156709	AIFM1	0.0948324	1	6799
ENSG00000225259	NA	0.0948324	1	6800
ENSG00000233278	NA	0.0948324	1	6801
ENSG00000137076	TLN1	0.0948324	1	6802
ENSG00000048828	FAM120A	0.0948324	1	6803
ENSG00000244535	NA	0.0948324	1	6804
ENSG00000254824	NA	0.0948324	1	6805
ENSG00000213252	NA	0.0948324	1	6806
ENSG00000048740	CELF2	0.0948324	1	6807
ENSG00000136770	DNAJC1	0.0948324	1	6808
ENSG00000108061	SHOC2	0.0948324	1	6809
ENSG00000224906	NA	0.0948324	1	6810
ENSG00000134285	FKBP11	0.0948324	1	6811
ENSG00000258090	NA	0.0948324	1	6812
ENSG00000230223	NA	0.0948324	1	6813
ENSG00000211848	NA	0.0948324	1	6814
ENSG00000211855	NA	0.0948324	1	6815
ENSG00000100485	SOS2	0.0948324	1	6816
ENSG00000179362	NA	0.0948324	1	6817
ENSG00000137776	SLTM	0.0948324	1	6818
ENSG00000140988	RPS2	0.0948324	1	6819
ENSG00000261612	NA	0.0948324	1	6820
ENSG00000102879	CORO1A	0.0948324	1	6821
ENSG00000279225	NA	0.0948324	1	6822
ENSG00000223496	EXOSC6	0.0948324	1	6823
ENSG00000124422	USP22	0.0948324	1	6824
ENSG00000266184	NA	0.0948324	1	6825
ENSG00000006015	REX1BD	0.0948324	1	6826
ENSG00000268222	NA	0.0948324	1	6827
ENSG00000105254	TBCB	0.0948324	1	6828
ENSG00000268034	NA	0.0948324	1	6829
ENSG00000198911	SREBF2	0.0948324	1	6830
ENSG00000210174	NA	0.0948324	1	6831
ENSG00000198695	ND6	0.0948324	1	6832
ENSG00000076770	MBNL3	0.0948324	1	6833
ENSG00000118680	MYL12B	0.0948324	1	6834
ENSG00000109471	IL2	0.0632216	0.936954	6835
ENSG00000174839	DENND6A	-0.0632216	0.943333	6836
ENSG00000166896	ATP23	0.0632216	0.966013	6837
ENSG00000207870	MIR221	0.0632216	0.97347	6838
ENSG00000221500	SNORD100	0.0632216	0.977062	6839
ENSG00000226339	NA	0.0632216	0.981481	6840
ENSG00000173950	XXYLT1	0.0632216	0.981769	6841
ENSG00000256733	NA	0.0632216	0.987002	6842
ENSG00000198056	PRIM1	0.0632216	0.987213	6843
ENSG00000183171	NA	0.0632216	0.98788	6844
ENSG00000219487	NA	0.0632216	0.991168	6845
ENSG00000271918	NA	0.0632216	0.99137	6846
ENSG00000225267	NA	0.0632216	0.99337	6847
ENSG00000163818	LZTFL1	0.0632216	0.994966	6848
ENSG00000265936	NA	0.0632216	0.997467	6849
ENSG00000156030	ELMSAN1	-0.0632216	0.998238	6850
ENSG00000257093	KIAA1147	-0.0632216	0.998238	6851
ENSG00000231084	NA	0.0632216	0.998238	6852
ENSG00000271525	NA	0.0632216	0.998238	6853
ENSG00000073605	GSDMB	-0.0632216	0.998524	6854
ENSG00000183508	FAM46C	-0.0632216	0.999013	6855
ENSG00000233167	NA	0.0632216	0.999013	6856
ENSG00000227890	NA	0.0632216	0.999013	6857
ENSG00000259366	NA	-0.0632216	1	6858
ENSG00000109685	NSD2	-0.0632216	1	6859
ENSG00000205784	ARRDC5	-0.0632216	1	6860
ENSG00000130956	HABP4	-0.0632216	1	6861
ENSG00000204622	HLA-J	-0.0632216	1	6862
ENSG00000245954	LINC02273	-0.0632216	1	6863
ENSG00000231160	KLF3-AS1	-0.0632216	1	6864
ENSG00000118181	RPS25	-0.0632216	1	6865
ENSG00000175782	SLC35E3	-0.0632216	1	6866
ENSG00000105325	FZR1	-0.0632216	1	6867
ENSG00000253651	NA	-0.0632216	1	6868
ENSG00000227097	NA	-0.0632216	1	6869
ENSG00000261819	LOC102724984	-0.0632216	1	6870
ENSG00000258500	NA	-0.0632216	1	6871
ENSG00000260017	NA	-0.0632216	1	6872
ENSG00000227382	NA	-0.0632216	1	6873
ENSG00000091831	ESR1	-0.0632216	1	6874
ENSG00000205238	SPDYE2	-0.0632216	1	6875
ENSG00000227663	NA	-0.0632216	1	6876
ENSG00000183309	ZNF623	-0.0632216	1	6877
ENSG00000150455	TIRAP	-0.0632216	1	6878
ENSG00000238151	NA	-0.0632216	1	6879
ENSG00000250682	NA	-0.0632216	1	6880
ENSG00000244513	NA	-0.0632216	1	6881
ENSG00000227379	NA	-0.0632216	1	6882
ENSG00000242737	NA	-0.0632216	1	6883
ENSG00000224953	NA	-0.0632216	1	6884
ENSG00000279208	NA	-0.0632216	1	6885
ENSG00000259295	NA	-0.0632216	1	6886
ENSG00000223984	NA	-0.0632216	1	6887
ENSG00000229161	NA	-0.0632216	1	6888
ENSG00000284128	NA	-0.0632216	1	6889
ENSG00000237887	NA	-0.0632216	1	6890
ENSG00000217555	CKLF	-0.0632216	1	6891
ENSG00000095303	PTGS1	-0.0632216	1	6892
ENSG00000239527	NA	-0.0632216	1	6893
ENSG00000225770	NA	-0.0632216	1	6894
ENSG00000104970	KIR3DX1	-0.0632216	1	6895
ENSG00000229965	NA	-0.0632216	1	6896
ENSG00000167244	IGF2	-0.0632216	1	6897
ENSG00000121904	CSMD2	-0.0632216	1	6898
ENSG00000271215	NA	-0.0632216	1	6899
ENSG00000259079	NA	-0.0632216	1	6900
ENSG00000216718	NA	-0.0632216	1	6901
ENSG00000163132	MSX1	-0.0632216	1	6902
ENSG00000197483	ZNF628	-0.0632216	1	6903
ENSG00000239269	NA	-0.0632216	1	6904
ENSG00000240125	NA	-0.0632216	1	6905
ENSG00000218690	NA	-0.0632216	1	6906
ENSG00000143970	ASXL2	-0.0632216	1	6907
ENSG00000214657	NA	-0.0632216	1	6908
ENSG00000188850	NA	-0.0632216	1	6909
ENSG00000213875	NA	-0.0632216	1	6910
ENSG00000223583	NA	-0.0632216	1	6911
ENSG00000234624	NA	-0.0632216	1	6912
ENSG00000204434	NA	-0.0632216	1	6913
ENSG00000250859	NA	-0.0632216	1	6914
ENSG00000216368	NA	-0.0632216	1	6915
ENSG00000141255	SPATA22	-0.0632216	1	6916
ENSG00000266296	NA	-0.0632216	1	6917
ENSG00000243256	NA	-0.0632216	1	6918
ENSG00000064652	SNX24	-0.0632216	1	6919
ENSG00000233873	NA	-0.0632216	1	6920
ENSG00000253915	NA	-0.0632216	1	6921
ENSG00000239473	NA	-0.0632216	1	6922
ENSG00000237806	NA	-0.0632216	1	6923
ENSG00000230783	NA	-0.0632216	1	6924
ENSG00000213075	RPL31P11	-0.0632216	1	6925
ENSG00000232553	NA	-0.0632216	1	6926
ENSG00000170381	SEMA3E	-0.0632216	1	6927
ENSG00000218502	NA	-0.0632216	1	6928
ENSG00000243423	NA	-0.0632216	1	6929
ENSG00000174418	NA	-0.0632216	1	6930
ENSG00000231747	NA	-0.0632216	1	6931
ENSG00000244266	NA	-0.0632216	1	6932
ENSG00000244756	NA	-0.0632216	1	6933
ENSG00000242276	NA	-0.0632216	1	6934
ENSG00000144642	RBMS3	-0.0632216	1	6935
ENSG00000218472	NA	-0.0632216	1	6936
ENSG00000196832	OR11G2	-0.0632216	1	6937
ENSG00000012171	SEMA3B	-0.0632216	1	6938
ENSG00000243988	NA	-0.0632216	1	6939
ENSG00000172943	PHF8	-0.0632216	1	6940
ENSG00000180385	NA	-0.0632216	1	6941
ENSG00000102886	GDPD3	-0.0632216	1	6942
ENSG00000235508	NA	-0.0632216	1	6943
ENSG00000058453	CROCC	-0.0632216	1	6944
ENSG00000081014	AP4E1	-0.0632216	1	6945
ENSG00000062725	APPBP2	-0.0632216	1	6946
ENSG00000229659	NA	-0.0632216	1	6947
ENSG00000196227	FAM217B	-0.0632216	1	6948
ENSG00000234009	NA	-0.0632216	1	6949
ENSG00000138448	ITGAV	-0.0632216	1	6950
ENSG00000172746	NA	-0.0632216	1	6951
ENSG00000142687	KIAA0319L	-0.0632216	1	6952
ENSG00000116209	TMEM59	-0.0632216	1	6953
ENSG00000229567	NA	-0.0632216	1	6954
ENSG00000186517	ARHGAP30	-0.0632216	1	6955
ENSG00000237049	NA	-0.0632216	1	6956
ENSG00000188460	NA	-0.0632216	1	6957
ENSG00000135766	EGLN1	-0.0632216	1	6958
ENSG00000237991	NA	-0.0632216	1	6959
ENSG00000224727	NA	-0.0632216	1	6960
ENSG00000232059	NA	-0.0632216	1	6961
ENSG00000138030	KHK	-0.0632216	1	6962
ENSG00000171148	TADA3	-0.0632216	1	6963
ENSG00000214021	TTLL3	-0.0632216	1	6964
ENSG00000235670	NA	-0.0632216	1	6965
ENSG00000226082	NA	-0.0632216	1	6966
ENSG00000243014	NA	-0.0632216	1	6967
ENSG00000242445	NA	-0.0632216	1	6968
ENSG00000240950	NA	-0.0632216	1	6969
ENSG00000163945	UVSSA	-0.0632216	1	6970
ENSG00000124399	NA	-0.0632216	1	6971
ENSG00000174720	LARP7	-0.0632216	1	6972
ENSG00000170006	TMEM154	-0.0632216	1	6973
ENSG00000254170	NA	-0.0632216	1	6974
ENSG00000242858	NA	-0.0632216	1	6975
ENSG00000244245	NA	-0.0632216	1	6976
ENSG00000239528	NA	-0.0632216	1	6977
ENSG00000253683	NA	-0.0632216	1	6978
ENSG00000124795	DEK	-0.0632216	1	6979
ENSG00000024048	UBR2	-0.0632216	1	6980
ENSG00000112159	MDN1	-0.0632216	1	6981
ENSG00000123505	AMD1	-0.0632216	1	6982
ENSG00000213935	NA	-0.0632216	1	6983
ENSG00000239719	NA	-0.0632216	1	6984
ENSG00000214047	NA	-0.0632216	1	6985
ENSG00000124486	USP9X	-0.0632216	1	6986
ENSG00000230590	FTX	-0.0632216	1	6987
ENSG00000230673	NA	-0.0632216	1	6988
ENSG00000253676	NA	-0.0632216	1	6989
ENSG00000179766	ATP8B5P	-0.0632216	1	6990
ENSG00000213216	NA	-0.0632216	1	6991
ENSG00000136819	C9orf78	-0.0632216	1	6992
ENSG00000167333	TRIM68	-0.0632216	1	6993
ENSG00000052841	TTC17	-0.0632216	1	6994
ENSG00000254589	NA	-0.0632216	1	6995
ENSG00000087365	SF3B2	-0.0632216	1	6996
ENSG00000234751	NA	-0.0632216	1	6997
ENSG00000020922	MRE11	-0.0632216	1	6998
ENSG00000182359	KBTBD3	-0.0632216	1	6999
ENSG00000196914	ARHGEF12	-0.0632216	1	7000
ENSG00000229932	NA	-0.0632216	1	7001
ENSG00000148516	ZEB1	-0.0632216	1	7002
ENSG00000229097	NA	-0.0632216	1	7003
ENSG00000213700	NA	-0.0632216	1	7004
ENSG00000228657	NA	-0.0632216	1	7005
ENSG00000148842	CNNM2	-0.0632216	1	7006
ENSG00000023041	ZDHHC6	-0.0632216	1	7007
ENSG00000229117	RPL41	-0.0632216	1	7008
ENSG00000255642	NA	-0.0632216	1	7009
ENSG00000157837	SPPL3	-0.0632216	1	7010
ENSG00000139508	SLC46A3	-0.0632216	1	7011
ENSG00000205105	NA	-0.0632216	1	7012
ENSG00000228501	NA	-0.0632216	1	7013
ENSG00000213867	NA	-0.0632216	1	7014
ENSG00000259051	NA	-0.0632216	1	7015
ENSG00000172717	FAM71D	-0.0632216	1	7016
ENSG00000259585	NA	-0.0632216	1	7017
ENSG00000213862	NA	-0.0632216	1	7018
ENSG00000140280	LYSMD2	-0.0632216	1	7019
ENSG00000178761	FAM219B	-0.0632216	1	7020
ENSG00000103326	CAPN15	-0.0632216	1	7021
ENSG00000162032	SPSB3	-0.0632216	1	7022
ENSG00000240311	NA	-0.0632216	1	7023
ENSG00000170540	ARL6IP1	-0.0632216	1	7024
ENSG00000257122	NA	-0.0632216	1	7025
ENSG00000183604	SMG1P5	-0.0632216	1	7026
ENSG00000135686	KLHL36	-0.0632216	1	7027
ENSG00000175826	CTDNEP1	-0.0632216	1	7028
ENSG00000141504	SAT2	-0.0632216	1	7029
ENSG00000242692	NA	-0.0632216	1	7030
ENSG00000108469	RECQL5	-0.0632216	1	7031
ENSG00000266891	NA	-0.0632216	1	7032
ENSG00000260032	NORAD	-0.0632216	1	7033
ENSG00000241282	NA	-0.0632216	1	7034
ENSG00000186020	ZNF529	-0.0632216	1	7035
ENSG00000279010	NA	-0.0632216	1	7036
ENSG00000156735	BAG4	-0.0632216	1	7037
ENSG00000241494	NA	-0.0632216	1	7038
ENSG00000168000	BSCL2	-0.0632216	1	7039
ENSG00000154059	IMPACT	0.0632216	1	7040
ENSG00000044446	PHKA2	0.0632216	1	7041
ENSG00000068001	HYAL2	0.0632216	1	7042
ENSG00000111775	COX6A1	0.0632216	1	7043
ENSG00000225178	NA	0.0632216	1	7044
ENSG00000282978	NA	0.0632216	1	7045
ENSG00000196407	THEM5	0.0632216	1	7046
ENSG00000174885	NLRP6	0.0632216	1	7047
ENSG00000223730	NA	0.0632216	1	7048
ENSG00000229417	NA	0.0632216	1	7049
ENSG00000214121	NA	0.0632216	1	7050
ENSG00000215895	NA	0.0632216	1	7051
ENSG00000258657	NA	0.0632216	1	7052
ENSG00000268144	NA	0.0632216	1	7053
ENSG00000148948	LRRC4C	0.0632216	1	7054
ENSG00000141837	CACNA1A	0.0632216	1	7055
ENSG00000225193	NA	0.0632216	1	7056
ENSG00000141965	FEM1A	0.0632216	1	7057
ENSG00000147123	NDUFB11	0.0632216	1	7058
ENSG00000152582	SPEF2	0.0632216	1	7059
ENSG00000132964	CDK8	0.0632216	1	7060
ENSG00000184216	IRAK1	0.0632216	1	7061
ENSG00000213684	NA	0.0632216	1	7062
ENSG00000166595	FAM96B	0.0632216	1	7063
ENSG00000188873	NA	0.0632216	1	7064
ENSG00000235552	NA	0.0632216	1	7065
ENSG00000234145	NA	0.0632216	1	7066
ENSG00000213394	NA	0.0632216	1	7067
ENSG00000205937	RNPS1	0.0632216	1	7068
ENSG00000143774	GUK1	0.0632216	1	7069
ENSG00000242262	NA	0.0632216	1	7070
ENSG00000136732	GYPC	0.0632216	1	7071
ENSG00000125868	DSTN	0.0632216	1	7072
ENSG00000189343	NA	0.0632216	1	7073
ENSG00000162368	CMPK1	0.0632216	1	7074
ENSG00000266472	MRPS21	0.0632216	1	7075
ENSG00000230777	NA	0.0632216	1	7076
ENSG00000116199	FAM20B	0.0632216	1	7077
ENSG00000226945	NA	0.0632216	1	7078
ENSG00000117335	CD46	0.0632216	1	7079
ENSG00000232134	NA	0.0632216	1	7080
ENSG00000233971	NA	0.0632216	1	7081
ENSG00000237077	NA	0.0632216	1	7082
ENSG00000138433	CIR1	0.0632216	1	7083
ENSG00000235225	NA	0.0632216	1	7084
ENSG00000142330	CAPN10	0.0632216	1	7085
ENSG00000058262	SEC61A1	0.0632216	1	7086
ENSG00000250568	NA	0.0632216	1	7087
ENSG00000249936	NA	0.0632216	1	7088
ENSG00000242169	NA	0.0632216	1	7089
ENSG00000251593	NA	0.0632216	1	7090
ENSG00000228212	NA	0.0632216	1	7091
ENSG00000184349	EFNA5	0.0632216	1	7092
ENSG00000216657	NA	0.0632216	1	7093
ENSG00000228285	NA	0.0632216	1	7094
ENSG00000220614	NA	0.0632216	1	7095
ENSG00000219470	NA	0.0632216	1	7096
ENSG00000229349	NA	0.0632216	1	7097
ENSG00000151914	DST	0.0632216	1	7098
ENSG00000219559	NA	0.0632216	1	7099
ENSG00000232362	NA	0.0632216	1	7100
ENSG00000213089	NA	0.0632216	1	7101
ENSG00000106603	COA1	0.0632216	1	7102
ENSG00000213361	NA	0.0632216	1	7103
ENSG00000241007	NA	0.0632216	1	7104
ENSG00000130226	DPP6	0.0632216	1	7105
ENSG00000226781	NA	0.0632216	1	7106
ENSG00000236852	NA	0.0632216	1	7107
ENSG00000165194	PCDH19	0.0632216	1	7108
ENSG00000227203	NA	0.0632216	1	7109
ENSG00000147677	EIF3H	0.0632216	1	7110
ENSG00000233846	NA	0.0632216	1	7111
ENSG00000228781	NA	0.0632216	1	7112
ENSG00000240632	SPATA31D5P	0.0632216	1	7113
ENSG00000119396	RAB14	0.0632216	1	7114
ENSG00000089597	GANAB	0.0632216	1	7115
ENSG00000133321	RARRES3	0.0632216	1	7116
ENSG00000110711	AIP	0.0632216	1	7117
ENSG00000272055	NA	0.0632216	1	7118
ENSG00000217094	NA	0.0632216	1	7119
ENSG00000214881	NA	0.0632216	1	7120
ENSG00000213432	NA	0.0632216	1	7121
ENSG00000226210	LOC100288778	0.0632216	1	7122
ENSG00000243830	NA	0.0632216	1	7123
ENSG00000123106	CCDC91	0.0632216	1	7124
ENSG00000242314	NA	0.0632216	1	7125
ENSG00000062485	CS	0.0632216	1	7126
ENSG00000213343	NA	0.0632216	1	7127
ENSG00000136051	WASHC4	0.0632216	1	7128
ENSG00000111011	RSRC2	0.0632216	1	7129
ENSG00000189403	HMGB1	0.0632216	1	7130
ENSG00000232150	NA	0.0632216	1	7131
ENSG00000259121	NA	0.0632216	1	7132
ENSG00000133983	COX16	0.0632216	1	7133
ENSG00000271198	NA	0.0632216	1	7134
ENSG00000225200	NA	0.0632216	1	7135
ENSG00000069974	RAB27A	0.0632216	1	7136
ENSG00000213307	NA	0.0632216	1	7137
ENSG00000136371	MTHFS	0.0632216	1	7138
ENSG00000140612	SEC11A	0.0632216	1	7139
ENSG00000183208	GDPGP1	0.0632216	1	7140
ENSG00000188827	SLX4	0.0632216	1	7141
ENSG00000263232	NA	0.0632216	1	7142
ENSG00000276337	NA	0.0632216	1	7143
ENSG00000229944	NA	0.0632216	1	7144
ENSG00000277447	NA	0.0632216	1	7145
ENSG00000101558	VAPA	0.0632216	1	7146
ENSG00000226948	NA	0.0632216	1	7147
ENSG00000236992	NA	0.0632216	1	7148
ENSG00000227063	NA	0.0632216	1	7149
ENSG00000282458	WASH5P	0.0632216	1	7150
ENSG00000233270	NA	0.0632216	1	7151
ENSG00000142453	CARM1	0.0632216	1	7152
ENSG00000187534	NA	0.0632216	1	7153
ENSG00000224476	NA	0.0632216	1	7154
ENSG00000248098	BCKDHA	0.0632216	1	7155
ENSG00000210100	NA	0.0632216	1	7156
ENSG00000210117	NA	0.0632216	1	7157
ENSG00000138594	TMOD3	0.0632216	1	7158
ENSG00000265496	NA	0.0316108	0.971855	7159
ENSG00000153786	ZDHHC7	0.0316108	0.994386	7160
ENSG00000099338	CATSPERG	0.0316108	0.995972	7161
ENSG00000143947	RPS27A	-0.0316108	1	7162
ENSG00000204131	NHSL2	-0.0316108	1	7163
ENSG00000167526	RPL13	-0.0316108	1	7164
ENSG00000229585	NA	-0.0316108	1	7165
ENSG00000243181	NA	-0.0316108	1	7166
ENSG00000196872	KIAA1211L	-0.0316108	1	7167
ENSG00000138336	TET1	-0.0316108	1	7168
ENSG00000236031	NA	-0.0316108	1	7169
ENSG00000021574	SPAST	-0.0316108	1	7170
ENSG00000149806	FAU	-0.0316108	1	7171
ENSG00000258824	NA	-0.0316108	1	7172
ENSG00000196420	S100A5	-0.0316108	1	7173
ENSG00000110274	CEP164	-0.0316108	1	7174
ENSG00000179583	CIITA	-0.0316108	1	7175
ENSG00000143552	NUP210L	-0.0316108	1	7176
ENSG00000265996	MIR3671	-0.0316108	1	7177
ENSG00000167258	CDK12	-0.0316108	1	7178
ENSG00000111348	ARHGDIB	-0.0316108	1	7179
ENSG00000136068	FLNB	-0.0316108	1	7180
ENSG00000226015	NA	-0.0316108	1	7181
ENSG00000196700	ZNF512B	-0.0316108	1	7182
ENSG00000235411	NA	-0.0316108	1	7183
ENSG00000249239	NA	-0.0316108	1	7184
ENSG00000229677	NA	-0.0316108	1	7185
ENSG00000164953	TMEM67	-0.0316108	1	7186
ENSG00000066629	EML1	-0.0316108	1	7187
ENSG00000202538	RNU4-2	-0.0316108	1	7188
ENSG00000149503	INCENP	-0.0316108	1	7189
ENSG00000214425	NA	-0.0316108	1	7190
ENSG00000263017	NA	-0.0316108	1	7191
ENSG00000176681	LRRC37A	-0.0316108	1	7192
ENSG00000170037	CNTROB	-0.0316108	1	7193
ENSG00000214226	C17orf67	-0.0316108	1	7194
ENSG00000213041	NA	-0.0316108	1	7195
ENSG00000102934	PLLP	-0.0316108	1	7196
ENSG00000140481	CCDC33	-0.0316108	1	7197
ENSG00000207697	MIR573	-0.0316108	1	7198
ENSG00000237784	NA	-0.0316108	1	7199
ENSG00000227077	NA	-0.0316108	1	7200
ENSG00000257599	OVCH1-AS1	-0.0316108	1	7201
ENSG00000242017	NA	-0.0316108	1	7202
ENSG00000251453	NA	-0.0316108	1	7203
ENSG00000235501	LOC729970	-0.0316108	1	7204
ENSG00000135437	RDH5	-0.0316108	1	7205
ENSG00000230929	NA	-0.0316108	1	7206
ENSG00000171532	NEUROD2	-0.0316108	1	7207
ENSG00000267422	NA	-0.0316108	1	7208
ENSG00000196437	ZNF569	-0.0316108	1	7209
ENSG00000123607	TTC21B	-0.0316108	1	7210
ENSG00000238103	NA	-0.0316108	1	7211
ENSG00000255450	NA	-0.0316108	1	7212
ENSG00000147145	LPAR4	-0.0316108	1	7213
ENSG00000174059	CD34	-0.0316108	1	7214
ENSG00000175866	BAIAP2	-0.0316108	1	7215
ENSG00000229399	NA	-0.0316108	1	7216
ENSG00000219758	NA	-0.0316108	1	7217
ENSG00000213661	NA	-0.0316108	1	7218
ENSG00000225099	NA	-0.0316108	1	7219
ENSG00000213082	NA	-0.0316108	1	7220
ENSG00000216616	NA	-0.0316108	1	7221
ENSG00000170325	PRDM10	-0.0316108	1	7222
ENSG00000223676	NA	-0.0316108	1	7223
ENSG00000271412	NA	-0.0316108	1	7224
ENSG00000156966	B3GNT7	-0.0316108	1	7225
ENSG00000176887	SOX11	-0.0316108	1	7226
ENSG00000171094	ALK	-0.0316108	1	7227
ENSG00000217416	NA	-0.0316108	1	7228
ENSG00000230592	NA	-0.0316108	1	7229
ENSG00000203396	NA	-0.0316108	1	7230
ENSG00000166025	AMOTL1	-0.0316108	1	7231
ENSG00000259118	LOC100506321	-0.0316108	1	7232
ENSG00000258613	NA	-0.0316108	1	7233
ENSG00000254634	SMG1P6	-0.0316108	1	7234
ENSG00000268100	NA	-0.0316108	1	7235
ENSG00000226564	NA	-0.0316108	1	7236
ENSG00000224236	NA	-0.0316108	1	7237
ENSG00000244251	NA	-0.0316108	1	7238
ENSG00000219773	NA	-0.0316108	1	7239
ENSG00000226383	LINC01876	-0.0316108	1	7240
ENSG00000232004	NA	-0.0316108	1	7241
ENSG00000259045	NA	-0.0316108	1	7242
ENSG00000227694	NA	-0.0316108	1	7243
ENSG00000243469	NA	-0.0316108	1	7244
ENSG00000259895	LOC729652	-0.0316108	1	7245
ENSG00000230355	NA	-0.0316108	1	7246
ENSG00000231799	NA	-0.0316108	1	7247
ENSG00000241281	NA	-0.0316108	1	7248
ENSG00000239557	NA	-0.0316108	1	7249
ENSG00000269067	ZNF728	-0.0316108	1	7250
ENSG00000169246	NPIPB3	-0.0316108	1	7251
ENSG00000256222	MTRNR2L3	-0.0316108	1	7252
ENSG00000215375	MYL5	-0.0316108	1	7253
ENSG00000168255	POLR2J3	-0.0316108	1	7254
ENSG00000168876	ANKRD49	-0.0316108	1	7255
ENSG00000243445	NA	-0.0316108	1	7256
ENSG00000139266	MARCH9	-0.0316108	1	7257
ENSG00000220472	NA	-0.0316108	1	7258
ENSG00000183569	SERHL2	-0.0316108	1	7259
ENSG00000242349	NA	-0.0316108	1	7260
ENSG00000076924	XAB2	-0.0316108	1	7261
ENSG00000100815	TRIP11	-0.0316108	1	7262
ENSG00000253251	TRAPPC13	-0.0316108	1	7263
ENSG00000219274	NA	-0.0316108	1	7264
ENSG00000218208	NA	-0.0316108	1	7265
ENSG00000135776	ABCB10	-0.0316108	1	7266
ENSG00000229716	NA	-0.0316108	1	7267
ENSG00000116809	ZBTB17	-0.0316108	1	7268
ENSG00000228589	NA	-0.0316108	1	7269
ENSG00000227207	NA	-0.0316108	1	7270
ENSG00000228502	NA	-0.0316108	1	7271
ENSG00000162825	NBPF20	-0.0316108	1	7272
ENSG00000272150	NBPF25P	-0.0316108	1	7273
ENSG00000268043	NBPF12	-0.0316108	1	7274
ENSG00000132680	KHDC4	-0.0316108	1	7275
ENSG00000235082	NA	-0.0316108	1	7276
ENSG00000236468	NA	-0.0316108	1	7277
ENSG00000143507	DUSP10	-0.0316108	1	7278
ENSG00000277396	NA	-0.0316108	1	7279
ENSG00000231414	NA	-0.0316108	1	7280
ENSG00000224291	NA	-0.0316108	1	7281
ENSG00000115084	SLC35F5	-0.0316108	1	7282
ENSG00000138398	PPIG	-0.0316108	1	7283
ENSG00000154743	TSEN2	-0.0316108	1	7284
ENSG00000213849	NA	-0.0316108	1	7285
ENSG00000223668	NA	-0.0316108	1	7286
ENSG00000138246	DNAJC13	-0.0316108	1	7287
ENSG00000196428	TSC22D2	-0.0316108	1	7288
ENSG00000240048	NA	-0.0316108	1	7289
ENSG00000241723	NA	-0.0316108	1	7290
ENSG00000013297	CLDN11	-0.0316108	1	7291
ENSG00000223529	NA	-0.0316108	1	7292
ENSG00000242640	NA	-0.0316108	1	7293
ENSG00000244422	NA	-0.0316108	1	7294
ENSG00000138642	HERC6	-0.0316108	1	7295
ENSG00000244021	NA	-0.0316108	1	7296
ENSG00000164104	HMGB2	-0.0316108	1	7297
ENSG00000168564	CDKN2AIP	-0.0316108	1	7298
ENSG00000249485	NA	-0.0316108	1	7299
ENSG00000244073	NA	-0.0316108	1	7300
ENSG00000242602	NA	-0.0316108	1	7301
ENSG00000085365	SCAMP1	-0.0316108	1	7302
ENSG00000247627	NA	-0.0316108	1	7303
ENSG00000146067	FAM193B	-0.0316108	1	7304
ENSG00000112739	PRPF4B	-0.0316108	1	7305
ENSG00000219986	NA	-0.0316108	1	7306
ENSG00000227939	NA	-0.0316108	1	7307
ENSG00000030110	BAK1	-0.0316108	1	7308
ENSG00000217130	NA	-0.0316108	1	7309
ENSG00000213309	NA	-0.0316108	1	7310
ENSG00000214460	NA	-0.0316108	1	7311
ENSG00000220370	NA	-0.0316108	1	7312
ENSG00000272189	NA	-0.0316108	1	7313
ENSG00000106460	TMEM106B	-0.0316108	1	7314
ENSG00000196295	NA	-0.0316108	1	7315
ENSG00000267645	POLR2J2	-0.0316108	1	7316
ENSG00000197258	NA	-0.0316108	1	7317
ENSG00000135250	SRPK2	-0.0316108	1	7318
ENSG00000225416	NA	-0.0316108	1	7319
ENSG00000237730	NA	-0.0316108	1	7320
ENSG00000005302	MSL3	-0.0316108	1	7321
ENSG00000237875	NA	-0.0316108	1	7322
ENSG00000072133	RPS6KA6	-0.0316108	1	7323
ENSG00000225031	NA	-0.0316108	1	7324
ENSG00000228532	NA	-0.0316108	1	7325
ENSG00000123124	WWP1	-0.0316108	1	7326
ENSG00000233778	NA	-0.0316108	1	7327
ENSG00000213362	NA	-0.0316108	1	7328
ENSG00000233668	NA	-0.0316108	1	7329
ENSG00000230188	NA	-0.0316108	1	7330
ENSG00000135048	CEMIP2	-0.0316108	1	7331
ENSG00000165699	TSC1	-0.0316108	1	7332
ENSG00000177697	CD151	-0.0316108	1	7333
ENSG00000242527	NA	-0.0316108	1	7334
ENSG00000168569	TMEM223	-0.0316108	1	7335
ENSG00000228938	NA	-0.0316108	1	7336
ENSG00000107831	FGF8	-0.0316108	1	7337
ENSG00000228169	NA	-0.0316108	1	7338
ENSG00000236762	NA	-0.0316108	1	7339
ENSG00000111674	ENO2	-0.0316108	1	7340
ENSG00000241352	NA	-0.0316108	1	7341
ENSG00000240087	NA	-0.0316108	1	7342
ENSG00000139291	TMEM19	-0.0316108	1	7343
ENSG00000226729	NA	-0.0316108	1	7344
ENSG00000198393	ZNF26	-0.0316108	1	7345
ENSG00000227879	NA	-0.0316108	1	7346
ENSG00000259529	NA	-0.0316108	1	7347
ENSG00000197358	NA	-0.0316108	1	7348
ENSG00000100784	RPS6KA5	-0.0316108	1	7349
ENSG00000259699	NA	-0.0316108	1	7350
ENSG00000166965	RCCD1	-0.0316108	1	7351
ENSG00000167371	PRRT2	-0.0316108	1	7352
ENSG00000279800	NA	-0.0316108	1	7353
ENSG00000226478	NA	-0.0316108	1	7354
ENSG00000141068	KSR1	-0.0316108	1	7355
ENSG00000266947	NA	-0.0316108	1	7356
ENSG00000214176	NA	-0.0316108	1	7357
ENSG00000228118	NA	-0.0316108	1	7358
ENSG00000166347	CYB5A	-0.0316108	1	7359
ENSG00000204117	LOC100287792	-0.0316108	1	7360
ENSG00000239830	NA	-0.0316108	1	7361
ENSG00000273654	NA	-0.0316108	1	7362
ENSG00000272333	KMT2B	-0.0316108	1	7363
ENSG00000213020	ZNF611	-0.0316108	1	7364
ENSG00000198538	ZNF28	-0.0316108	1	7365
ENSG00000268568	NA	-0.0316108	1	7366
ENSG00000100351	GRAP2	-0.0316108	1	7367
ENSG00000188681	TEKT4P2	-0.0316108	1	7368
ENSG00000198862	LTN1	-0.0316108	1	7369
ENSG00000147174	GCNA	-0.0316108	1	7370
ENSG00000162714	ZNF496	0.0316108	1	7371
ENSG00000131061	ZNF341	0.0316108	1	7372
ENSG00000249921	NA	0.0316108	1	7373
ENSG00000088876	ZNF343	0.0316108	1	7374
ENSG00000214575	CPEB1	0.0316108	1	7375
ENSG00000231169	NA	0.0316108	1	7376
ENSG00000214827	MTCP1	0.0316108	1	7377
ENSG00000250900	NA	0.0316108	1	7378
ENSG00000158623	COPG2	0.0316108	1	7379
ENSG00000251669	FAM86EP	0.0316108	1	7380
ENSG00000188760	TMEM198	0.0316108	1	7381
ENSG00000197889	MEIG1	0.0316108	1	7382
ENSG00000106819	ASPN	0.0316108	1	7383
ENSG00000224287	MSL3P1	0.0316108	1	7384
ENSG00000140543	DET1	0.0316108	1	7385
ENSG00000224988	NA	0.0316108	1	7386
ENSG00000160172	FAM86C2P	0.0316108	1	7387
ENSG00000109536	FRG1	0.0316108	1	7388
ENSG00000168282	MGAT2	0.0316108	1	7389
ENSG00000284707	NA	0.0316108	1	7390
ENSG00000177971	IMP3	0.0316108	1	7391
ENSG00000155307	SAMSN1	0.0316108	1	7392
ENSG00000120727	PAIP2	0.0316108	1	7393
ENSG00000235001	NA	0.0316108	1	7394
ENSG00000211699	NA	0.0316108	1	7395
ENSG00000256940	LOC105369340	0.0316108	1	7396
ENSG00000254373	NA	0.0316108	1	7397
ENSG00000264522	OTUD7B	0.0316108	1	7398
ENSG00000113732	ATP6V0E1	0.0316108	1	7399
ENSG00000226121	NA	0.0316108	1	7400
ENSG00000255495	NA	0.0316108	1	7401
ENSG00000232385	NA	0.0316108	1	7402
ENSG00000134318	ROCK2	0.0316108	1	7403
ENSG00000135940	COX5B	0.0316108	1	7404
ENSG00000151846	PABPC3	0.0316108	1	7405
ENSG00000240409	NA	0.0316108	1	7406
ENSG00000232341	NA	0.0316108	1	7407
ENSG00000010932	FMO1	0.0316108	1	7408
ENSG00000226723	NA	0.0316108	1	7409
ENSG00000238003	NA	0.0316108	1	7410
ENSG00000236035	NA	0.0316108	1	7411
ENSG00000226986	NA	0.0316108	1	7412
ENSG00000235064	NA	0.0316108	1	7413
ENSG00000236913	NA	0.0316108	1	7414
ENSG00000226972	NA	0.0316108	1	7415
ENSG00000115504	EHBP1	0.0316108	1	7416
ENSG00000225496	NA	0.0316108	1	7417
ENSG00000230037	NA	0.0316108	1	7418
ENSG00000225695	NA	0.0316108	1	7419
ENSG00000230480	NA	0.0316108	1	7420
ENSG00000223916	NA	0.0316108	1	7421
ENSG00000229806	NA	0.0316108	1	7422
ENSG00000284714	NA	0.0316108	1	7423
ENSG00000241429	NA	0.0316108	1	7424
ENSG00000214192	NA	0.0316108	1	7425
ENSG00000236764	NA	0.0316108	1	7426
ENSG00000138814	PPP3CA	0.0316108	1	7427
ENSG00000213492	NA	0.0316108	1	7428
ENSG00000164111	ANXA5	0.0316108	1	7429
ENSG00000250492	NA	0.0316108	1	7430
ENSG00000112305	SMAP1	0.0316108	1	7431
ENSG00000118418	HMGN3	0.0316108	1	7432
ENSG00000219747	NA	0.0316108	1	7433
ENSG00000229502	NA	0.0316108	1	7434
ENSG00000224785	NA	0.0316108	1	7435
ENSG00000228903	NA	0.0316108	1	7436
ENSG00000166925	TSC22D4	0.0316108	1	7437
ENSG00000237821	NA	0.0316108	1	7438
ENSG00000228360	NA	0.0316108	1	7439
ENSG00000282133	NA	0.0316108	1	7440
ENSG00000211766	NA	0.0316108	1	7441
ENSG00000002586	CD99	0.0316108	1	7442
ENSG00000225071	NA	0.0316108	1	7443
ENSG00000126759	CFP	0.0316108	1	7444
ENSG00000235916	NA	0.0316108	1	7445
ENSG00000213269	NA	0.0316108	1	7446
ENSG00000227008	NA	0.0316108	1	7447
ENSG00000230079	NA	0.0316108	1	7448
ENSG00000248578	NA	0.0316108	1	7449
ENSG00000239344	NA	0.0316108	1	7450
ENSG00000239917	NA	0.0316108	1	7451
ENSG00000215210	NA	0.0316108	1	7452
ENSG00000237984	PTENP1	0.0316108	1	7453
ENSG00000147996	CBWD5	0.0316108	1	7454
ENSG00000169253	NA	0.0316108	1	7455
ENSG00000149187	CELF1	0.0316108	1	7456
ENSG00000110031	LPXN	0.0316108	1	7457
ENSG00000173039	RELA	0.0316108	1	7458
ENSG00000256167	NA	0.0316108	1	7459
ENSG00000160593	JAML	0.0316108	1	7460
ENSG00000254759	NA	0.0316108	1	7461
ENSG00000165630	PRPF18	0.0316108	1	7462
ENSG00000237882	NA	0.0316108	1	7463
ENSG00000232470	NA	0.0316108	1	7464
ENSG00000214297	NA	0.0316108	1	7465
ENSG00000213235	NA	0.0316108	1	7466
ENSG00000257790	NA	0.0316108	1	7467
ENSG00000123329	ARHGAP9	0.0316108	1	7468
ENSG00000214203	NA	0.0316108	1	7469
ENSG00000180172	NA	0.0316108	1	7470
ENSG00000257179	NA	0.0316108	1	7471
ENSG00000258645	NA	0.0316108	1	7472
ENSG00000228992	NA	0.0316108	1	7473
ENSG00000171262	FAM98B	0.0316108	1	7474
ENSG00000227973	NA	0.0316108	1	7475
ENSG00000242327	NA	0.0316108	1	7476
ENSG00000263179	NA	0.0316108	1	7477
ENSG00000125107	CNOT1	0.0316108	1	7478
ENSG00000266563	NA	0.0316108	1	7479
ENSG00000244582	NA	0.0316108	1	7480
ENSG00000126653	NSRP1	0.0316108	1	7481
ENSG00000108861	DUSP3	0.0316108	1	7482
ENSG00000213326	NA	0.0316108	1	7483
ENSG00000187504	NA	0.0316108	1	7484
ENSG00000280852	LOC653653	0.0316108	1	7485
ENSG00000141564	RPTOR	0.0316108	1	7486
ENSG00000128789	PSMG2	0.0316108	1	7487
ENSG00000213303	NA	0.0316108	1	7488
ENSG00000198356	ASNA1	0.0316108	1	7489
ENSG00000105176	URI1	0.0316108	1	7490
ENSG00000257074	NA	0.0316108	1	7491
ENSG00000105409	ATP1A3	0.0316108	1	7492
ENSG00000160469	BRSK1	0.0316108	1	7493
ENSG00000235175	NA	0.0316108	1	7494
ENSG00000128191	DGCR8	0.0316108	1	7495
ENSG00000100239	PPP6R2	0.0316108	1	7496
ENSG00000063322	MED29	0.0316108	1	7497
ENSG00000151461	UPF2	0.0316108	1	7498
ENSG00000160410	SHKBP1	0.0316108	1	7499
ENSG00000171476	HOPX	0.0316108	1	7500
ENSG00000136936	XPA	0.0316108	1	7501

### Sheet: ranked_genes
Ensembl_ID	symbol	rank_PBMC	rank_K562	rank_combined
ENSG00000111537	IFNG	2	1	1
ENSG00000143185	XCL2	1	4	2
ENSG00000143184	XCL1	3	3	3
ENSG00000049249	TNFRSF9	5	5	4
ENSG00000109943	CRTAM	6	6	5
ENSG00000153234	NR4A2	9	8	6
ENSG00000105835	NAMPT	12	7	7
ENSG00000122877	EGR2	10	11	8
ENSG00000121966	CXCR4	7	15	9
ENSG00000100453	GZMB	21	2	10
ENSG00000134460	IL2RA	14	9	11
ENSG00000234883	MIR155HG	8	17	12
ENSG00000102471	NDFIP2	17	14	13
ENSG00000140105	WARS	15	18	14
ENSG00000164687	FABP5	27	10	15
ENSG00000085117	CD82	26	16	16
ENSG00000096384	HSP90AB1	25	20	17
ENSG00000168685	IL7R	22	23	18
ENSG00000143333	RGS16	4	44	19
ENSG00000109971	HSPA8	31	24	20
ENSG00000144381	HSPD1	28	28	21
ENSG00000111640	GAPDH	29	32	22
ENSG00000134333	LDHA	33	29	23
ENSG00000271503	CCL5	36	27	24
ENSG00000074800	ENO1	30	35	25
ENSG00000065911	MTHFD2	20	47	26
ENSG00000044574	HSPA5	48	22	27
ENSG00000181163	NPM1	37	34	28
ENSG00000184009	ACTG1	32	46	29
ENSG00000135486	HNRNPA1	38	41	30
ENSG00000154127	UBASH3B	56	25	31
ENSG00000075624	ACTB	42	42	32
ENSG00000091972	CD200	58	30	33
ENSG00000275302	CCL4	23	66	34
ENSG00000122862	SRGN	43	52	35
ENSG00000140968	IRF8	44	55	36
ENSG00000265972	TXNIP	47	54	37
ENSG00000067225	PKM	80	33	38
ENSG00000116288	PARK7	34	82	39
ENSG00000196230	TUBB	55	62	40
ENSG00000187514	PTMA	70	51	41
ENSG00000123358	NR4A1	75	48	42
ENSG00000277632	CCL3	66	60	43
ENSG00000253522	MIR3142HG	60	78	44
ENSG00000117560	FASLG	16	124	45
ENSG00000183010	PYCR1	82	63	46
ENSG00000166226	CCT2	102	50	47
ENSG00000103522	IL21R	24	132	48
ENSG00000168243	GNG4	92	64	49
ENSG00000227777	NA	64	95	50
ENSG00000132341	RAN	113	49	51
ENSG00000135919	SERPINE2	91	75	52
ENSG00000198734	F5	99	67	53
ENSG00000110955	ATP5F1B	65	103	54
ENSG00000196189	SEMA4A	54	116	55
ENSG00000168389	MFSD2A	97	74	56
ENSG00000106305	AIMP2	63	125	57
ENSG00000149925	ALDOA	51	137	58
ENSG00000166145	SPINT1	100	89	59
ENSG00000119508	NR4A3	103	98	60
ENSG00000186891	TNFRSF18	178	31	61
ENSG00000189046	ALKBH2	116	100	62
ENSG00000270164	LINC01480	87	147	63
ENSG00000164466	SFXN1	40	196	64
ENSG00000132475	H3F3B	184	57	65
ENSG00000164400	CSF2	117	127	66
ENSG00000163938	GNL3	164	86	67
ENSG00000159200	RCAN1	143	109	68
ENSG00000173465	SSSCA1	169	90	69
ENSG00000276070	CCL4L2	179	80	70
ENSG00000166197	NOLC1	77	185	71
ENSG00000186827	TNFRSF4	122	145	72
ENSG00000044115	CTNNA1	88	191	73
ENSG00000104907	TRMT1	67	213	74
ENSG00000053372	MRTO4	62	225	75
ENSG00000156261	CCT8	229	58	76
ENSG00000108561	C1QBP	150	138	77
ENSG00000143870	PDIA6	86	205	78
ENSG00000175505	CLCF1	159	143	79
ENSG00000135763	URB2	124	180	80
ENSG00000182481	KPNA2	238	68	81
ENSG00000175592	FOSL1	195	114	82
ENSG00000171793	CTPS1	46	264	83
ENSG00000031081	ARHGAP31	154	157	84
ENSG00000115828	QPCT	161	159	85
ENSG00000145194	ECE2	127	199	86
ENSG00000127528	KLF2	314	13	87
ENSG00000163346	PBXIP1	57	270	88
ENSG00000110104	CCDC86	302	36	89
ENSG00000006530	AGK	68	272	90
ENSG00000160183	TMPRSS3	203	142	91
ENSG00000117395	EBNA1BP2	285	61	92
ENSG00000145730	PAM	53	295	93
ENSG00000235978	NA	111	240	94
ENSG00000034152	MAP2K3	268	87	95
ENSG00000229644	NA	198	161	96
ENSG00000158050	DUSP2	269	96	97
ENSG00000182162	P2RY8	19	350	98
ENSG00000136261	BZW2	160	211	99
ENSG00000089157	RPLP0	39	334	100
ENSG00000136997	MYC	239	136	101
ENSG00000145736	GTF2H2	177	198	102
ENSG00000111424	VDR	107	280	103
ENSG00000115053	NCL	356	40	104
ENSG00000004478	FKBP4	340	72	105
ENSG00000169583	CLIC3	250	164	106
ENSG00000174444	RPL4	95	323	107
ENSG00000182199	SHMT2	35	384	108
ENSG00000283554	LINC02341	83	336	109
ENSG00000179144	GIMAP7	281	141	110
ENSG00000137101	CD72	18	406	111
ENSG00000143942	CHAC2	129	296	112
ENSG00000080824	HSP90AA1	316	115	113
ENSG00000155660	PDIA4	411	21	114
ENSG00000169189	NSMCE1	311	121	115
ENSG00000144867	SRPRB	227	209	116
ENSG00000128050	PAICS	145	292	117
ENSG00000198498	TMA16	289	149	118
ENSG00000239672	NME1	59	387	119
ENSG00000141337	ARSG	288	160	120
ENSG00000151651	ADAM8	94	354	121
ENSG00000166780	C16orf45	71	389	122
ENSG00000120875	DUSP4	335	131	123
ENSG00000104635	SLC39A14	408	59	124
ENSG00000069849	ATP1B3	429	39	125
ENSG00000163811	WDR43	187	283	126
ENSG00000117450	PRDX1	180	297	127
ENSG00000120158	RCL1	110	381	128
ENSG00000105447	GRWD1	413	79	129
ENSG00000111669	TPI1	52	443	130
ENSG00000225783	MIAT	393	102	131
ENSG00000229757	NA	185	318	132
ENSG00000111796	KLRB1	204	311	133
ENSG00000113088	GZMK	415	104	134
ENSG00000092199	HNRNPC	300	230	135
ENSG00000106105	GARS	226	316	136
ENSG00000167085	PHB	398	144	137
ENSG00000110876	SELPLG	84	459	138
ENSG00000142347	MYO1F	220	324	139
ENSG00000115009	CCL20	455	99	140
ENSG00000124942	AHNAK	265	290	141
ENSG00000074842	MYDGF	249	312	142
ENSG00000102144	PGK1	345	216	143
ENSG00000115484	CCT4	213	356	144
ENSG00000107937	GTPBP4	296	274	145
ENSG00000037897	METTL1	349	228	146
ENSG00000146731	CCT6A	352	238	147
ENSG00000127124	HIVEP3	108	484	148
ENSG00000125245	GPR18	212	383	149
ENSG00000188010	MORN2	355	242	150
ENSG00000111845	PAK1IP1	562	43	151
ENSG00000125735	TNFSF14	293	317	152
ENSG00000134802	SLC43A3	379	236	153
ENSG00000178035	IMPDH2	228	393	154
ENSG00000196305	IARS	385	237	155
ENSG00000140284	SLC27A2	96	528	156
ENSG00000135046	ANXA1	402	223	157
ENSG00000090520	DNAJB11	197	429	158
ENSG00000124145	SDC4	394	233	159
ENSG00000214706	IFRD2	287	341	160
ENSG00000102900	NUP93	483	153	161
ENSG00000214026	MRPL23	481	171	162
ENSG00000184164	CRELD2	274	379	163
ENSG00000196262	PPIA	74	579	164
ENSG00000011590	ZBTB32	592	65	165
ENSG00000211666	NA	307	351	166
ENSG00000150753	CCT5	572	92	167
ENSG00000164691	TAGAP	323	342	168
ENSG00000196154	S100A4	639	26	169
ENSG00000141682	PMAIP1	599	70	170
ENSG00000137692	DCUN1D5	336	335	171
ENSG00000121858	TNFSF10	263	411	172
ENSG00000048162	NOP16	245	437	173
ENSG00000221946	FXYD7	290	394	174
ENSG00000075415	SLC25A3	196	492	175
ENSG00000136167	LCP1	319	375	176
ENSG00000114573	ATP6V1A	135	561	177
ENSG00000187522	HSPA14	424	278	178
ENSG00000140379	BCL2A1	696	12	179
ENSG00000104299	INTS9	264	445	180
ENSG00000138363	ATIC	243	482	181
ENSG00000110324	IL10RA	543	193	182
ENSG00000262814	MRPL12	478	261	183
ENSG00000164056	SPRY1	90	651	184
ENSG00000025772	TOMM34	673	69	185
ENSG00000124784	RIOK1	149	604	186
ENSG00000103047	TANGO6	172	584	187
ENSG00000198755	RPL10A	231	533	188
ENSG00000112578	BYSL	456	319	189
ENSG00000213585	VDAC1	327	451	190
ENSG00000141076	UTP4	301	479	191
ENSG00000134001	EIF2S1	106	679	192
ENSG00000133265	HSPBP1	515	276	193
ENSG00000091140	DLD	324	469	194
ENSG00000158717	RNF166	611	189	195
ENSG00000166788	SAAL1	397	404	196
ENSG00000113460	BRIX1	600	202	197
ENSG00000160214	RRP1	439	364	198
ENSG00000131462	TUBG1	41	767	199
ENSG00000102265	TIMP1	202	609	200
ENSG00000075914	EXOSC7	358	462	201
ENSG00000112081	SRSF3	373	448	202
ENSG00000132768	DPH2	461	363	203
ENSG00000145779	TNFAIP8	391	436	204
ENSG00000227081	NA	419	414	205
ENSG00000166886	NAB2	85	753	206
ENSG00000167604	NFKBID	486	362	207
ENSG00000168495	POLR3D	560	288	208
ENSG00000183474	GTF2H2C	434	420	209
ENSG00000151689	INPP1	762	93	210
ENSG00000157514	TSC22D3	578	279	211
ENSG00000137265	IRF4	460	399	212
ENSG00000162924	REL	513	347	213
ENSG00000138442	WDR12	623	239	214
ENSG00000091127	PUS7	797	77	215
ENSG00000135077	HAVCR2	246	631	216
ENSG00000165272	AQP3	551	326	217
ENSG00000168763	CNNM3	552	329	218
ENSG00000232810	TNF	618	269	219
ENSG00000130775	THEMIS2	657	231	220
ENSG00000143179	UCK2	632	257	221
ENSG00000177954	RPS27	454	435	222
ENSG00000070785	EIF2B3	589	301	223
ENSG00000147576	ADHFE1	235	657	224
ENSG00000125877	ITPA	637	256	225
ENSG00000008018	PSMB1	540	360	226
ENSG00000169299	PGM2	81	825	227
ENSG00000197442	MAP3K5	267	647	228
ENSG00000175792	RUVBL1	308	611	229
ENSG00000077348	EXOSC5	668	254	230
ENSG00000151332	MBIP	651	300	231
ENSG00000171202	TMEM126A	944	19	232
ENSG00000177494	ZBED2	11	952	233
ENSG00000152270	PDE3B	911	53	234
ENSG00000156697	UTP14A	664	302	235
ENSG00000167642	SPINT2	749	218	236
ENSG00000143314	MRPL24	793	177	237
ENSG00000114686	MRPL3	375	596	238
ENSG00000166986	MARS	573	400	239
ENSG00000135604	STX11	877	97	240
ENSG00000102763	VWA8	806	169	241
ENSG00000131828	PDHA1	403	592	242
ENSG00000078319	NA	737	262	243
ENSG00000114491	UMPS	435	566	244
ENSG00000132965	ALOX5AP	711	294	245
ENSG00000087008	ACOX3	105	901	246
ENSG00000136111	TBC1D4	564	444	247
ENSG00000163468	CCT3	729	281	248
ENSG00000105374	NKG7	114	897	249
ENSG00000179041	RRS1	916	106	250
ENSG00000086061	DNAJA1	597	427	251
ENSG00000111913	RIPOR2	777	247	252
ENSG00000177889	UBE2N	642	388	253
ENSG00000075131	TIPIN	741	293	254
ENSG00000122986	HVCN1	109	935	255
ENSG00000149212	SESN3	295	750	256
ENSG00000105281	SLC1A5	684	370	257
ENSG00000280721	NA	544	515	258
ENSG00000119408	NEK6	825	235	259
ENSG00000164934	DCAF13	932	128	260
ENSG00000155100	OTUD6B	948	113	261
ENSG00000100714	MTHFD1	584	486	262
ENSG00000197170	PSMD12	760	310	263
ENSG00000235576	NA	621	457	264
ENSG00000160818	GPATCH4	364	717	265
ENSG00000165283	STOML2	646	447	266
ENSG00000183044	ABAT	938	156	267
ENSG00000100697	DICER1	153	947	268
ENSG00000099204	ABLIM1	598	518	269
ENSG00000100450	GZMH	987	129	270
ENSG00000128016	ZFP36	745	374	271
ENSG00000113048	MRPS27	602	524	272
ENSG00000107815	TWNK	286	844	273
ENSG00000137168	PPIL1	258	873	274
ENSG00000110063	DCPS	329	813	275
ENSG00000123975	CKS2	426	726	276
ENSG00000081307	UBA5	489	665	277
ENSG00000227507	LTB	850	306	278
ENSG00000028137	TNFRSF1B	613	551	279
ENSG00000151287	TEX30	484	680	280
ENSG00000225921	NOL7	816	352	281
ENSG00000100413	POLR3H	1130	45	282
ENSG00000096080	MRPS18A	490	691	283
ENSG00000177721	ANXA2R	390	796	284
ENSG00000080608	PUM3	451	742	285
ENSG00000102760	RGCC	1111	88	286
ENSG00000143621	ILF2	712	496	287
ENSG00000170989	S1PR1	479	739	288
ENSG00000120697	ALG5	425	795	289
ENSG00000067533	RRP15	431	804	290
ENSG00000166562	SEC11C	297	941	291
ENSG00000232442	MHENCR	1072	166	292
ENSG00000188001	TPRG1	482	757	293
ENSG00000122406	RPL5	211	1030	294
ENSG00000168214	RBPJ	610	632	295
ENSG00000145850	TIMD4	1136	110	296
ENSG00000180448	ARHGAP45	661	589	297
ENSG00000185238	PRMT3	708	548	298
ENSG00000162511	LAPTM5	925	340	299
ENSG00000140650	PMM2	927	339	300
ENSG00000165118	C9orf64	1181	85	301
ENSG00000134107	BHLHE40	366	904	302
ENSG00000173692	PSMD1	574	703	303
ENSG00000117419	ERI3	706	576	304
ENSG00000120526	NUDCD1	643	639	305
ENSG00000197747	S100A10	448	838	306
ENSG00000143889	HNRNPLL	769	522	307
ENSG00000164077	MON1A	1177	120	308
ENSG00000100644	HIF1A	554	748	309
ENSG00000101773	RBBP8	163	1140	310
ENSG00000114999	TTL	1124	184	311
ENSG00000165929	TC2N	1185	123	312
ENSG00000170873	MTSS1	78	1230	313
ENSG00000204954	C12orf73	312	996	314
ENSG00000107651	SEC23IP	812	511	315
ENSG00000130826	DKC1	1105	221	316
ENSG00000138101	DTNB	607	720	317
ENSG00000162694	EXTL2	751	580	318
ENSG00000188389	PDCD1	715	616	319
ENSG00000114942	EEF1B2	950	391	320
ENSG00000135446	CDK4	527	817	321
ENSG00000105849	TWISTNB	838	514	322
ENSG00000152518	ZFP36L2	1165	188	323
ENSG00000087053	MTMR2	1131	229	324
ENSG00000262902	NA	1102	260	325
ENSG00000105676	ARMC6	672	694	326
ENSG00000169188	APEX2	743	628	327
ENSG00000073969	NSF	421	954	328
ENSG00000125459	MSTO1	747	633	329
ENSG00000123737	EXOSC9	730	654	330
ENSG00000143653	SCCPDH	1230	154	331
ENSG00000197961	ZNF121	893	491	332
ENSG00000133027	PEMT	495	892	333
ENSG00000138074	SLC5A6	721	672	334
ENSG00000164398	ACSL6	1025	371	335
ENSG00000171552	BCL2L1	125	1282	336
ENSG00000049449	RCN1	519	890	337
ENSG00000101187	SLCO4A1	935	477	338
ENSG00000163933	RFT1	157	1255	339
ENSG00000132382	MYBBP1A	718	699	340
ENSG00000083845	RPS5	337	1081	341
ENSG00000185989	RASA3	503	915	342
ENSG00000143549	TPM3	905	521	343
ENSG00000142864	SERBP1	887	540	344
ENSG00000117877	CD3EAP	438	994	345
ENSG00000240652	NA	676	758	346
ENSG00000197157	SND1	506	932	347
ENSG00000087266	SH3BP2	367	1072	348
ENSG00000059573	ALDH18A1	1011	440	349
ENSG00000102401	ARMCX3	999	456	350
ENSG00000135521	LTV1	663	792	351
ENSG00000137501	SYTL2	831	624	352
ENSG00000167106	FAM102A	1125	331	353
ENSG00000105135	ILVBL	649	810	354
ENSG00000167088	SNRPD1	418	1044	355
ENSG00000139514	SLC7A1	898	569	356
ENSG00000103187	COTL1	662	820	357
ENSG00000104885	DOT1L	579	903	358
ENSG00000196531	NACA	808	675	359
ENSG00000112419	PHACTR2	617	868	360
ENSG00000088727	KIF9	1299	187	361
ENSG00000200087	SNORA73B	416	1073	362
ENSG00000167721	TSR1	260	1239	363
ENSG00000104904	OAZ1	1214	289	364
ENSG00000112149	CD83	636	870	365
ENSG00000100055	CYTH4	973	534	366
ENSG00000132963	POMP	1094	416	367
ENSG00000110092	CCND1	530	984	368
ENSG00000113552	GNPDA1	917	598	369
ENSG00000168016	TRANK1	886	629	370
ENSG00000181847	TIGIT	1004	512	371
ENSG00000163832	ELP6	487	1032	372
ENSG00000176108	CHMP6	819	701	373
ENSG00000105197	TIMM50	368	1160	374
ENSG00000183486	MX2	222	1312	375
ENSG00000115204	MPV17	967	568	376
ENSG00000154640	BTG3	272	1269	377
ENSG00000123297	TSFM	665	878	378
ENSG00000138663	COPS4	386	1161	379
ENSG00000166750	SLFN5	593	967	380
ENSG00000135624	CCT7	1206	355	381
ENSG00000153391	INO80C	468	1093	382
ENSG00000197536	C5orf56	387	1175	383
ENSG00000100418	DESI1	785	782	384
ENSG00000230124	ACBD6	789	786	385
ENSG00000136738	STAM	1448	130	386
ENSG00000151292	CSNK1G3	713	866	387
ENSG00000138381	ASNSD1	914	667	388
ENSG00000123600	METTL8	115	1473	389
ENSG00000155115	GTF3C6	590	1000	390
ENSG00000125821	DTD1	474	1120	391
ENSG00000101265	RASSF2	772	826	392
ENSG00000116260	QSOX1	174	1424	393
ENSG00000123989	CHPF	343	1257	394
ENSG00000005100	DHX33	360	1248	395
ENSG00000256269	HMBS	691	926	396
ENSG00000163328	GPR155	354	1266	397
ENSG00000100804	PSMB5	1492	146	398
ENSG00000108528	SLC25A11	788	861	399
ENSG00000196419	XRCC6	858	791	400
ENSG00000165280	VCP	939	711	401
ENSG00000183199	NA	304	1349	402
ENSG00000154642	C21orf91	467	1188	403
ENSG00000078237	TIGAR	494	1167	404
ENSG00000120694	HSPH1	1296	367	405
ENSG00000091164	TXNL1	1600	76	406
ENSG00000069702	TGFBR3	1199	478	407
ENSG00000183605	SFXN4	1370	307	408
ENSG00000107201	DDX58	1508	172	409
ENSG00000113734	BNIP1	1615	73	410
ENSG00000134470	IL15RA	1344	345	411
ENSG00000167965	MLST8	1390	303	412
ENSG00000113448	PDE4D	333	1361	413
ENSG00000140563	MCTP2	377	1323	414
ENSG00000196693	ZNF33B	1535	165	415
ENSG00000135069	PSAT1	561	1143	416
ENSG00000171522	PTGER4	1017	687	417
ENSG00000042088	TDP1	498	1210	418
ENSG00000167881	SRP68	536	1177	419
ENSG00000145907	G3BP1	1415	309	420
ENSG00000136810	TXN	1226	507	421
ENSG00000145287	PLAC8	1305	433	422
ENSG00000153563	CD8A	273	1467	423
ENSG00000151239	TWF1	723	1019	424
ENSG00000164163	ABCE1	1189	554	425
ENSG00000108518	PFN1	259	1491	426
ENSG00000108439	PNPO	1622	135	427
ENSG00000005194	CIAPIN1	669	1091	428
ENSG00000068366	ACSL4	1314	446	429
ENSG00000133313	CNDP2	1348	412	430
ENSG00000154217	PITPNC1	958	805	431
ENSG00000064547	LPAR2	1151	614	432
ENSG00000132313	MRPL35	814	955	433
ENSG00000254858	MPV17L2	570	1199	434
ENSG00000184220	CMSS1	334	1438	435
ENSG00000108509	CAMTA2	545	1236	436
ENSG00000065150	IPO5	549	1233	437
ENSG00000115970	THADA	1614	168	438
ENSG00000169926	KLF13	1101	681	439
ENSG00000108829	LRRC59	995	788	440
ENSG00000155304	HSPA13	1197	586	441
ENSG00000166377	ATP9B	1021	773	442
ENSG00000120314	WDR55	388	1412	443
ENSG00000164300	SERINC5	1326	476	444
ENSG00000124155	PIGT	309	1494	445
ENSG00000163002	NUP35	492	1311	446
ENSG00000133574	GIMAP4	869	936	447
ENSG00000023697	DERA	144	1667	448
ENSG00000134440	NARS	1352	468	449
ENSG00000081985	IL12RB2	1558	268	450
ENSG00000108384	RAD51C	650	1176	451
ENSG00000124496	TRERF1	1089	737	452
ENSG00000211667	NA	1560	266	453
ENSG00000265354	TIMM23	1191	636	454
ENSG00000278845	MRPL45	1307	526	455
ENSG00000056558	TRAF1	383	1460	456
ENSG00000139644	TMBIM6	1306	537	457
ENSG00000122873	CISD1	1356	488	458
ENSG00000197857	ZNF44	1570	277	459
ENSG00000185187	SIGIRR	1228	621	460
ENSG00000142252	GEMIN7	1288	565	461
ENSG00000148985	PGAP2	1083	771	462
ENSG00000162419	GMEB1	1134	721	463
ENSG00000117676	RPS6KA1	1553	304	464
ENSG00000197498	RPF2	351	1512	465
ENSG00000007923	DNAJC11	889	989	466
ENSG00000102871	TRADD	472	1408	467
ENSG00000099810	MTAP	1319	562	468
ENSG00000183207	RUVBL2	1233	649	469
ENSG00000026751	SLAMF7	1638	245	470
ENSG00000122729	ACO1	299	1586	471
ENSG00000136868	SLC31A1	835	1051	472
ENSG00000157379	DHRS1	1431	461	473
ENSG00000046647	GEMIN8	866	1028	474
ENSG00000101442	ACTR5	1164	731	475
ENSG00000128284	APOL3	1286	612	476
ENSG00000172331	BPGM	244	1656	477
ENSG00000176407	KCMF1	186	1721	478
ENSG00000078808	SDF4	907	1002	479
ENSG00000101220	C20orf27	1383	531	480
ENSG00000113013	HSPA9	1775	152	481
ENSG00000178951	ZBTB7A	1015	913	482
ENSG00000164338	UTP15	763	1182	483
ENSG00000111231	GPN3	1539	407	484
ENSG00000110060	PUS3	1377	574	485
ENSG00000172575	RASGRP1	976	975	486
ENSG00000175567	UCP2	466	1488	487
ENSG00000166228	PCBD1	1157	798	488
ENSG00000177370	TIMM22	50	1905	489
ENSG00000272779	NA	919	1041	490
ENSG00000086827	ZW10	1713	248	491
ENSG00000114737	CISH	871	1095	492
ENSG00000120254	MTHFD1L	101	1869	493
ENSG00000165071	TMEM71	1285	685	494
ENSG00000102897	LYRM1	430	1543	495
ENSG00000170464	DNAJC18	148	1827	496
ENSG00000175155	YPEL2	298	1680	497
ENSG00000181915	ADO	147	1837	498
ENSG00000111716	LDHB	1626	365	499
ENSG00000232119	MCTS1	1479	513	500
ENSG00000136933	RABEPK	1038	958	501
ENSG00000027697	IFNGR1	638	1360	502
ENSG00000173821	RNF213	1127	871	503
ENSG00000210144	NA	1166	834	504
ENSG00000173653	RCE1	1272	729	505
ENSG00000151806	GUF1	1311	698	506
ENSG00000198841	KTI12	764	1253	507
ENSG00000100162	CENPM	1292	736	508
ENSG00000186281	GPAT2	1012	1018	509
ENSG00000103351	CLUAP1	1154	877	510
ENSG00000052749	RRP12	1302	732	511
ENSG00000144231	POLR2D	1429	605	512
ENSG00000107020	PLGRKT	1911	126	513
ENSG00000275395	FCGBP	1796	241	514
ENSG00000171453	POLR1C	2003	37	515
ENSG00000173545	ZNF622	437	1603	516
ENSG00000149218	ENDOD1	779	1265	517
ENSG00000162851	TFB2M	1388	658	518
ENSG00000197601	FAR1	817	1231	519
ENSG00000231389	HLA-DPA1	581	1469	520
ENSG00000132773	TOE1	1071	980	521
ENSG00000103126	AXIN1	700	1352	522
ENSG00000153094	BCL2L11	378	1676	523
ENSG00000124275	MTRR	978	1077	524
ENSG00000170315	UBB	952	1103	525
ENSG00000178921	PFAS	989	1074	526
ENSG00000120159	CAAP1	790	1277	527
ENSG00000189077	TMEM120A	237	1831	528
ENSG00000205045	SLFN12L	1398	671	529
ENSG00000117318	ID3	123	1952	530
ENSG00000196465	MYL6B	786	1291	531
ENSG00000072274	TFRC	240	1838	532
ENSG00000178764	ZHX2	630	1449	533
ENSG00000115541	HSPE1	1146	938	534
ENSG00000027847	B4GALT7	746	1342	535
ENSG00000129003	VPS13C	1525	577	536
ENSG00000155438	NIFK	525	1580	537
ENSG00000161010	MRNIP	1604	502	538
ENSG00000108179	PPIF	1116	993	539
ENSG00000117308	GALE	1740	369	540
ENSG00000106628	POLD2	401	1713	541
ENSG00000173540	GMPPB	1077	1037	542
ENSG00000179958	DCTPP1	2002	112	543
ENSG00000107951	MTPAP	1488	627	544
ENSG00000040531	CTNS	874	1244	545
ENSG00000170854	RIOX2	1410	709	546
ENSG00000090273	NUDC	1711	409	547
ENSG00000134905	CARS2	1002	1118	548
ENSG00000076554	TPD52	1433	690	549
ENSG00000165806	CASP7	1178	945	550
ENSG00000157020	SEC13	475	1650	551
ENSG00000114026	OGG1	1202	924	552
ENSG00000137200	CMTR1	464	1664	553
ENSG00000137574	TGS1	1366	762	554
ENSG00000160972	PPP1R16A	653	1475	555
ENSG00000213145	CRIP1	957	1172	556
ENSG00000023734	STRAP	547	1583	557
ENSG00000136271	DDX56	1846	284	558
ENSG00000109534	GAR1	1536	597	559
ENSG00000100365	NCF4	977	1163	560
ENSG00000138835	RGS3	824	1317	561
ENSG00000181788	SIAH2	104	2041	562
ENSG00000012174	MBTPS2	1160	987	563
ENSG00000013441	CLK1	405	1743	564
ENSG00000185627	PSMD13	2057	91	565
ENSG00000162972	MAIP1	934	1216	566
ENSG00000173812	EIF1	453	1697	567
ENSG00000066294	CD84	1565	590	568
ENSG00000157978	LDLRAP1	1609	546	569
ENSG00000123685	BATF3	372	1793	570
ENSG00000126767	ELK1	1335	833	571
ENSG00000140400	MAN2C1	1073	1099	572
ENSG00000137074	APTX	1349	843	573
ENSG00000159685	CHCHD6	815	1380	574
ENSG00000173207	CKS1B	201	1996	575
ENSG00000175193	PARL	1454	746	576
ENSG00000134970	TMED7	382	1823	577
ENSG00000033050	ABCF2	1735	471	578
ENSG00000145979	TBC1D7	1392	814	579
ENSG00000114166	KAT2B	912	1296	580
ENSG00000130204	TOMM40	1343	869	581
ENSG00000155961	RAB39B	1654	558	582
ENSG00000007376	RPUSD1	292	1921	583
ENSG00000185504	FAAP100	1121	1098	584
ENSG00000168297	PXK	558	1663	585
ENSG00000004779	NDUFAB1	1405	818	586
ENSG00000129235	TXNDC17	1708	519	587
ENSG00000126003	PLAGL2	1588	646	588
ENSG00000169371	SNUPN	1091	1144	589
ENSG00000173200	PARP15	841	1398	590
ENSG00000101997	CCDC22	1287	953	591
ENSG00000006757	PNPLA4	173	2071	592
ENSG00000178607	ERN1	683	1567	593
ENSG00000135749	PCNX2	1753	500	594
ENSG00000008838	MED24	655	1601	595
ENSG00000115364	MRPL19	567	1689	596
ENSG00000173171	MTX1	796	1461	597
ENSG00000141994	DUS3L	1347	912	598
ENSG00000257924	NA	119	2143	599
ENSG00000134375	TIMM17A	1801	465	600
ENSG00000185721	DRG1	1585	686	601
ENSG00000132423	COQ3	667	1609	602
ENSG00000198520	ARMH1	98	2179	603
ENSG00000101350	KIF3B	1700	578	604
ENSG00000171865	RNASEH1	1687	591	605
ENSG00000113407	TARS	1435	849	606
ENSG00000103257	SLC7A5	72	2217	607
ENSG00000088832	FKBP1A	1204	1090	608
ENSG00000172954	LCLAT1	1100	1195	609
ENSG00000133706	LARS	2161	139	610
ENSG00000132434	LANCL2	678	1623	611
ENSG00000166135	HIF1AN	1709	594	612
ENSG00000115758	ODC1	1003	1301	613
ENSG00000109452	INPP4B	1020	1290	614
ENSG00000121073	SLC35B1	1892	418	615
ENSG00000163882	POLR2H	1937	377	616
ENSG00000014138	POLA2	993	1324	617
ENSG00000005022	SLC25A5	1673	645	618
ENSG00000101557	USP14	1739	583	619
ENSG00000115446	UNC50	736	1588	620
ENSG00000155380	SLC16A1	322	2004	621
ENSG00000115233	PSMD14	2008	321	622
ENSG00000131652	THOC6	1360	969	623
ENSG00000162129	CLPB	2113	220	624
ENSG00000163607	GTPBP8	1568	765	625
ENSG00000135912	TTLL4	1543	793	626
ENSG00000078699	CBFA2T2	980	1357	627
ENSG00000144591	GMPPA	879	1462	628
ENSG00000113845	TIMMDC1	1363	985	629
ENSG00000157601	MX1	1186	1162	630
ENSG00000107371	EXOSC3	359	1993	631
ENSG00000220842	NA	1927	428	632
ENSG00000185862	EVI2B	266	2092	633
ENSG00000164244	PRRC1	1771	593	634
ENSG00000020426	MNAT1	1712	656	635
ENSG00000134697	GNL2	1820	549	636
ENSG00000172115	CYCS	988	1383	637
ENSG00000197858	GPAA1	2027	346	638
ENSG00000175463	TBC1D10C	1156	1227	639
ENSG00000116120	FARSB	1066	1319	640
ENSG00000158470	B4GALT5	1303	1083	641
ENSG00000112130	RNF8	695	1694	642
ENSG00000166224	SGPL1	641	1750	643
ENSG00000182158	CREB3L2	1517	876	644
ENSG00000160193	WDR4	2110	286	645
ENSG00000105171	POP4	1549	848	646
ENSG00000089009	RPL6	447	1959	647
ENSG00000144401	METTL21A	634	1777	648
ENSG00000116922	C1orf109	1188	1226	649
ENSG00000150054	MPP7	1555	859	650
ENSG00000115761	NOL10	1703	715	651
ENSG00000135900	MRPL44	1719	700	652
ENSG00000163923	RPL39L	1466	960	653
ENSG00000277161	PIGW	1339	1092	654
ENSG00000177465	ACOT4	1683	751	655
ENSG00000152147	GEMIN6	1689	747	656
ENSG00000172172	MRPL13	252	2200	657
ENSG00000112511	PHF1	1035	1418	658
ENSG00000247287	NA	933	1521	659
ENSG00000113812	ACTR8	1406	1049	660
ENSG00000178105	DDX10	1267	1189	661
ENSG00000113532	ST8SIA4	1249	1208	662
ENSG00000091732	ZC3HC1	2020	438	663
ENSG00000123395	ATG101	682	1782	664
ENSG00000213339	QTRT1	608	1856	665
ENSG00000170855	TRIAP1	2072	396	666
ENSG00000084774	CAD	690	1780	667
ENSG00000184967	NOC4L	1082	1392	668
ENSG00000117298	ECE1	965	1515	669
ENSG00000153140	CETN3	1976	508	670
ENSG00000275700	AATF	1053	1433	671
ENSG00000135316	SYNCRIP	1135	1355	672
ENSG00000142207	URB1	1237	1262	673
ENSG00000151729	SLC25A4	428	2074	674
ENSG00000114480	GBE1	1391	1114	675
ENSG00000106803	SEC61B	1283	1223	676
ENSG00000198890	PRMT6	1425	1089	677
ENSG00000188725	SMIM15	1340	1178	678
ENSG00000103335	PIEZO1	1014	1511	679
ENSG00000174177	CTU2	541	1985	680
ENSG00000196937	FAM3C	823	1703	681
ENSG00000173846	PLK3	1042	1487	682
ENSG00000038002	AGA	1324	1213	683
ENSG00000165506	DNAAF2	2435	107	684
ENSG00000134242	PTPN22	1141	1404	685
ENSG00000134684	YARS	2323	226	686
ENSG00000198355	PIM3	2012	542	687
ENSG00000196912	ANKRD36B	1322	1234	688
ENSG00000129255	MPDU1	1477	1080	689
ENSG00000197302	ZNF720	1924	635	690
ENSG00000107140	TESK1	1289	1273	691
ENSG00000102172	SMS	13	2554	692
ENSG00000204387	C6orf48	1637	931	693
ENSG00000140577	CRTC3	1843	727	694
ENSG00000103005	USB1	1964	608	695
ENSG00000116221	MRPL37	320	2252	696
ENSG00000143924	EML4	1965	607	697
ENSG00000152382	TADA1	842	1732	698
ENSG00000108559	NUP88	1681	894	699
ENSG00000182810	DDX28	2104	472	700
ENSG00000069248	NUP133	2025	555	701
ENSG00000127022	CANX	1935	648	702
ENSG00000116852	KIF21B	1180	1411	703
ENSG00000100058	CRYBB2P1	1685	911	704
ENSG00000129187	DCTD	1756	840	705
ENSG00000118971	CCND2	588	2009	706
ENSG00000145439	CBR4	1250	1351	707
ENSG00000220205	VAMP2	504	2101	708
ENSG00000110660	SLC35F2	1589	1017	709
ENSG00000182307	C8orf33	2505	101	710
ENSG00000153574	RPIA	1992	615	711
ENSG00000087269	NOP14	971	1637	712
ENSG00000101181	MTG2	846	1762	713
ENSG00000140854	KATNB1	1902	708	714
ENSG00000159199	ATP5MC1	765	1848	715
ENSG00000144559	TAMM41	1550	1064	716
ENSG00000196405	EVL	2031	585	717
ENSG00000120438	TCP1	2469	151	718
ENSG00000165732	DDX21	910	1710	719
ENSG00000165271	NOL6	1265	1358	720
ENSG00000004455	AK2	1986	638	721
ENSG00000159131	GART	2203	421	722
ENSG00000213281	NRAS	2030	601	723
ENSG00000133243	BTBD2	1430	1202	724
ENSG00000246223	LINC01550	1062	1573	725
ENSG00000176148	TCP11L1	412	2230	726
ENSG00000180817	PPA1	2210	432	727
ENSG00000055044	NOP58	1631	1014	728
ENSG00000213593	TMX2	647	1999	729
ENSG00000216895	LOC100506302	863	1788	730
ENSG00000101596	SMCHD1	1058	1596	731
ENSG00000067992	PDK3	131	2525	732
ENSG00000147586	MRPS28	1354	1304	733
ENSG00000090238	YPEL3	614	2048	734
ENSG00000184831	APOO	996	1670	735
ENSG00000157778	PSMG3	2120	550	736
ENSG00000101310	SEC23B	1983	692	737
ENSG00000135976	ANKRD36	1195	1483	738
ENSG00000163659	TIPARP	1259	1422	739
ENSG00000179115	FARSA	189	2498	740
ENSG00000123416	TUBA1B	1953	735	741
ENSG00000137331	IER3	93	2595	742
ENSG00000184162	NR2C2AP	1117	1575	743
ENSG00000228106	NA	1459	1235	744
ENSG00000126246	IGFLR1	892	1803	745
ENSG00000168496	FEN1	278	2422	746
ENSG00000049541	RFC2	926	1775	747
ENSG00000172469	MANEA	1872	835	748
ENSG00000100577	GSTZ1	1786	922	749
ENSG00000139323	POC1B	1516	1197	750
ENSG00000128059	PPAT	134	2583	751
ENSG00000184110	EIF3C	1173	1552	752
ENSG00000143093	STRIP1	1118	1608	753
ENSG00000127666	TICAM1	1402	1326	754
ENSG00000100462	PRMT5	2200	530	755
ENSG00000198301	SDAD1	1763	971	756
ENSG00000181472	ZBTB2	2293	458	757
ENSG00000058729	RIOK2	2055	697	758
ENSG00000171634	BPTF	1090	1668	759
ENSG00000144034	TPRKB	491	2272	760
ENSG00000167264	DUS2	257	2507	761
ENSG00000109689	STIM2	767	1998	762
ENSG00000177054	ZDHHC13	1527	1240	763
ENSG00000129691	ASH2L	1805	964	764
ENSG00000167004	PDIA3	2342	430	765
ENSG00000271383	LOC100996717	1113	1660	766
ENSG00000065183	WDR3	531	2246	767
ENSG00000196636	SDHAF3	1518	1261	768
ENSG00000160124	CCDC58	1065	1715	769
ENSG00000167232	ZNF91	1243	1538	770
ENSG00000090372	STRN4	1878	910	771
ENSG00000275131	NA	1161	1627	772
ENSG00000198736	MSRB1	1972	823	773
ENSG00000100242	SUN2	303	2493	774
ENSG00000148572	NRBF2	1791	1007	775
ENSG00000140263	SORD	1840	959	776
ENSG00000085377	PREP	407	2393	777
ENSG00000187091	PLCD1	709	2091	778
ENSG00000176087	SLC35A4	2046	755	779
ENSG00000275464	LOC102724159	528	2276	780
ENSG00000088387	DOCK9	2035	784	781
ENSG00000164933	SLC25A32	1255	1566	782
ENSG00000139990	DCAF5	1235	1592	783
ENSG00000120725	SIL1	1514	1314	784
ENSG00000141026	MED9	890	1939	785
ENSG00000149428	HYOU1	371	2459	786
ENSG00000084676	NCOA1	2442	397	787
ENSG00000164332	UBLCP1	1337	1502	788
ENSG00000145819	ARHGAP26	1629	1211	789
ENSG00000149809	TM7SF2	1236	1611	790
ENSG00000139131	YARS2	1814	1035	791
ENSG00000048028	USP28	773	2077	792
ENSG00000135930	EIF4E2	813	2045	793
ENSG00000009844	VTA1	1799	1066	794
ENSG00000113068	PFDN1	1891	979	795
ENSG00000070501	POLB	1698	1173	796
ENSG00000100220	RTCB	2267	606	797
ENSG00000141543	EIF4A3	2292	581	798
ENSG00000182944	EWSR1	1989	884	799
ENSG00000168824	NSG1	2218	660	800
ENSG00000001167	NFYA	1059	1821	801
ENSG00000236213	NA	1664	1218	802
ENSG00000163931	TKT	1733	1153	803
ENSG00000145649	GZMA	462	2428	804
ENSG00000150768	DLAT	516	2375	805
ENSG00000167862	MRPL58	681	2211	806
ENSG00000164815	ORC5	837	2056	807
ENSG00000101844	ATG4A	1469	1429	808
ENSG00000184903	IMMP2L	732	2174	809
ENSG00000198130	HIBCH	2256	653	810
ENSG00000051620	HEBP2	1557	1359	811
ENSG00000221988	PPT2	381	2536	812
ENSG00000181924	COA4	1389	1530	813
ENSG00000112339	HBS1L	2276	644	814
ENSG00000205423	CNEP1R1	1960	962	815
ENSG00000101361	NOP56	261	2662	816
ENSG00000177150	FAM210A	1252	1675	817
ENSG00000155158	TTC39B	1890	1048	818
ENSG00000127463	EMC1	2438	506	819
ENSG00000105671	DDX49	420	2526	820
ENSG00000136240	KDELR2	2244	705	821
ENSG00000029639	TFB1M	1393	1558	822
ENSG00000126561	STAT5A	1092	1863	823
ENSG00000101146	RAE1	2275	683	824
ENSG00000120437	ACAT2	1262	1699	825
ENSG00000225720	NA	900	2061	826
ENSG00000179523	NA	1028	1935	827
ENSG00000074755	ZZEF1	1948	1016	828
ENSG00000122435	TRMT13	1534	1431	829
ENSG00000111859	NEDD9	2133	837	830
ENSG00000058799	YIPF1	802	2171	831
ENSG00000132849	PATJ	2392	582	832
ENSG00000174748	RPL15	792	2183	833
ENSG00000149084	HSD17B12	321	2655	834
ENSG00000064490	RFXANK	2209	769	835
ENSG00000180329	CCDC43	1813	1166	836
ENSG00000040933	INPP4A	652	2329	837
ENSG00000139579	NABP2	2488	494	838
ENSG00000176454	LPCAT4	2525	460	839
ENSG00000132879	FBXO44	138	2849	840
ENSG00000245164	LINC00861	342	2647	841
ENSG00000141349	G6PC3	1567	1427	842
ENSG00000129667	RHBDF2	1774	1228	843
ENSG00000106462	EZH2	821	2186	844
ENSG00000161021	MAML1	2205	803	845
ENSG00000178878	APOLD1	2217	794	846
ENSG00000148925	BTBD10	126	2889	847
ENSG00000061273	HDAC7	687	2337	848
ENSG00000154518	ATP5MC3	422	2602	849
ENSG00000011485	PPP5C	441	2588	850
ENSG00000101464	PIGU	1592	1439	851
ENSG00000157045	NTAN1	1482	1551	852
ENSG00000176142	TMEM39A	1052	1981	853
ENSG00000130724	CHMP2A	847	2188	854
ENSG00000139168	ZCRB1	440	2596	855
ENSG00000244038	DDOST	2823	215	856
ENSG00000106638	TBL2	798	2242	857
ENSG00000131873	CHSY1	1861	1180	858
ENSG00000164610	RP9	1008	2033	859
ENSG00000176853	FAM91A1	146	2895	860
ENSG00000067560	RHOA	1821	1229	861
ENSG00000100097	LGALS1	2628	423	862
ENSG00000185728	YTHDF3	1238	1813	863
ENSG00000143851	PTPN7	234	2818	864
ENSG00000041357	PSMA4	563	2492	865
ENSG00000120519	SLC10A7	2296	760	866
ENSG00000188690	UROS	1993	1063	867
ENSG00000204054	NA	972	2090	868
ENSG00000104064	GABPB1	848	2216	869
ENSG00000074356	NCBP3	1865	1200	870
ENSG00000122008	POLK	476	2594	871
ENSG00000005700	IBTK	1115	1956	872
ENSG00000165288	BRWD3	2708	366	873
ENSG00000120733	KDM3B	918	2158	874
ENSG00000153898	MCOLN2	1460	1617	875
ENSG00000189091	SF3B3	2300	780	876
ENSG00000037241	RPL26L1	443	2639	877
ENSG00000174851	YIF1A	1579	1503	878
ENSG00000128228	SDF2L1	2452	634	879
ENSG00000173727	NA	1114	1972	880
ENSG00000189007	ADAT2	1049	2040	881
ENSG00000132507	EIF5A	1716	1376	882
ENSG00000147443	DOK2	594	2499	883
ENSG00000100342	APOL1	181	2914	884
ENSG00000105373	NOP53	2258	839	885
ENSG00000108588	CCDC47	726	2371	886
ENSG00000171163	ZNF692	2241	857	887
ENSG00000134815	DHX34	2430	669	888
ENSG00000111647	UHRF1BP1L	2654	452	889
ENSG00000176994	SMCR8	580	2529	890
ENSG00000189339	SLC35E2B	2619	498	891
ENSG00000135587	SMPD2	1988	1130	892
ENSG00000051825	MPHOSPH9	2897	224	893
ENSG00000109084	TMEM97	137	2986	894
ENSG00000122783	CYREN	1438	1686	895
ENSG00000160256	FAM207A	512	2612	896
ENSG00000165406	MARCH8	1371	1753	897
ENSG00000138175	ARL3	1503	1622	898
ENSG00000149483	TMEM138	832	2293	899
ENSG00000196455	PIK3R4	232	2893	900
ENSG00000164038	SLC9B2	1218	1910	901
ENSG00000174255	ZNF80	994	2140	902
ENSG00000175467	SART1	1736	1415	903
ENSG00000065600	TMEM206	2815	337	904
ENSG00000170502	NUDT9	1632	1520	905
ENSG00000135698	MPHOSPH6	633	2520	906
ENSG00000168818	STX18	1315	1839	907
ENSG00000181722	ZBTB20	710	2448	908
ENSG00000135387	CAPRIN1	1866	1298	909
ENSG00000147099	HDAC8	1513	1657	910
ENSG00000163412	EIF4E3	399	2779	911
ENSG00000143919	CAMKMT	1382	1797	912
ENSG00000109133	TMEM33	1031	2151	913
ENSG00000114767	RRP9	2960	222	914
ENSG00000147130	ZMYM3	330	2857	915
ENSG00000014824	SLC30A9	1029	2163	916
ENSG00000153879	CEBPG	2895	305	917
ENSG00000166411	IDH3A	953	2251	918
ENSG00000109332	UBE2D3	2585	620	919
ENSG00000112167	SAYSD1	1260	1948	920
ENSG00000215030	NA	1205	2007	921
ENSG00000085415	SEH1L	310	2903	922
ENSG00000181104	F2R	73	3142	923
ENSG00000103591	AAGAB	1045	2175	924
ENSG00000172336	POP7	3064	158	925
ENSG00000109775	UFSP2	2453	772	926
ENSG00000186106	ANKRD46	1802	1426	927
ENSG00000170606	HSPA4	3112	119	928
ENSG00000184508	HDDC3	1095	2148	929
ENSG00000104490	NCALD	369	2875	930
ENSG00000137642	SORL1	3191	56	931
ENSG00000210140	NA	1710	1537	932
ENSG00000127452	FBXL12	1898	1350	933
ENSG00000167460	TPM4	2749	499	934
ENSG00000127948	POR	276	2973	935
ENSG00000182362	YBEY	2191	1061	936
ENSG00000214113	LYRM4	1996	1256	937
ENSG00000164284	GRPEL2	1515	1739	938
ENSG00000168275	COA6	909	2346	939
ENSG00000168003	SLC3A2	2019	1242	940
ENSG00000163655	GMPS	2787	475	941
ENSG00000115904	SOS1	1668	1595	942
ENSG00000110906	KCTD10	1268	2006	943
ENSG00000197451	HNRNPAB	2224	1052	944
ENSG00000188191	PRKAR1B	603	2679	945
ENSG00000181929	PRKAG1	1563	1720	946
ENSG00000011198	ABHD5	1923	1363	947
ENSG00000148943	LIN7C	2171	1116	948
ENSG00000219928	NA	1456	1834	949
ENSG00000164938	TP53INP1	1419	1874	950
ENSG00000140367	UBE2Q2	596	2700	951
ENSG00000169727	GPS1	2235	1062	952
ENSG00000077235	GTF3C1	2468	830	953
ENSG00000165629	ATP5F1C	1264	2037	954
ENSG00000112695	COX7A2	1167	2136	955
ENSG00000144802	NFKBIZ	2281	1026	956
ENSG00000129317	PUS7L	1887	1421	957
ENSG00000159388	BTG2	501	2807	958
ENSG00000249673	NOP14-AS1	1916	1394	959
ENSG00000165046	LETM2	1229	2083	960
ENSG00000153989	NUS1	2274	1039	961
ENSG00000253716	MINCR	1220	2095	962
ENSG00000136783	NIPSNAP3A	1278	2039	963
ENSG00000181610	MRPS23	872	2447	964
ENSG00000198618	NA	1621	1700	965
ENSG00000034677	RNF19A	731	2591	966
ENSG00000164818	DNAAF5	1520	1805	967
ENSG00000035687	ADSS	2684	642	968
ENSG00000176619	LMNB2	1526	1800	969
ENSG00000120705	ETF1	758	2570	970
ENSG00000125733	TRIP10	1478	1851	971
ENSG00000133028	SCO1	616	2713	972
ENSG00000116649	SRM	45	3285	973
ENSG00000113638	TTC33	2260	1075	974
ENSG00000167775	CD320	406	2930	975
ENSG00000105810	CDK6	2575	766	976
ENSG00000129315	CCNT1	2487	856	977
ENSG00000143401	ANP32E	392	2951	978
ENSG00000090006	LTBP4	2137	1207	979
ENSG00000187954	CYHR1	1831	1517	980
ENSG00000165983	PTER	1897	1453	981
ENSG00000151552	QDPR	1956	1395	982
ENSG00000164253	WDR41	155	3198	983
ENSG00000109519	GRPEL1	2892	464	984
ENSG00000137547	MRPL15	1884	1472	985
ENSG00000119328	FAM206A	2431	928	986
ENSG00000256393	NA	849	2521	987
ENSG00000131269	ABCB7	1210	2161	988
ENSG00000001497	LAS1L	1246	2126	989
ENSG00000139182	CLSTN3	2138	1237	990
ENSG00000241990	NA	1630	1748	991
ENSG00000122417	ODF2L	1672	1707	992
ENSG00000081760	AACS	943	2445	993
ENSG00000072110	ACTN1	702	2690	994
ENSG00000118246	FASTKD2	2604	789	995
ENSG00000123131	PRDX4	2616	778	996
ENSG00000068878	PSME4	1546	1849	997
ENSG00000100216	TOMM22	2172	1225	998
ENSG00000027075	PRKCH	2957	442	999
ENSG00000072401	UBE2D1	2127	1278	1000
ENSG00000070882	OSBPL3	2870	536	1001
ENSG00000153395	LPCAT1	873	2537	1002
ENSG00000165916	PSMC3	3226	186	1003
ENSG00000260822	NA	1423	1989	1004
ENSG00000111679	PTPN6	1463	1951	1005
ENSG00000196187	TMEM63A	3333	81	1006
ENSG00000006007	GDE1	1341	2076	1007
ENSG00000109083	IFT20	1312	2106	1008
ENSG00000155463	OXA1L	1374	2044	1009
ENSG00000141385	AFG3L2	1483	1940	1010
ENSG00000181649	PHLDA2	331	3092	1011
ENSG00000100883	SRP54	2538	886	1012
ENSG00000148803	FUOM	538	2886	1013
ENSG00000147679	UTP23	2839	587	1014
ENSG00000228232	NA	1357	2070	1015
ENSG00000134987	WDR36	313	3116	1016
ENSG00000185515	BRCC3	1704	1725	1017
ENSG00000130723	PRRC2B	1001	2433	1018
ENSG00000263528	IKBKE	2682	752	1019
ENSG00000148362	PAXX	1037	2398	1020
ENSG00000135945	REV1	1853	1585	1021
ENSG00000106153	CHCHD2	2975	467	1022
ENSG00000166479	TMX3	1676	1767	1023
ENSG00000172932	ANKRD13D	1054	2389	1024
ENSG00000185838	GNB1L	1755	1688	1025
ENSG00000101224	CDC25B	1998	1450	1026
ENSG00000168439	STIP1	2408	1040	1027
ENSG00000227057	WDR46	1943	1507	1028
ENSG00000147955	SIGMAR1	1903	1550	1029
ENSG00000159842	ABR	921	2534	1030
ENSG00000099849	RASSF7	2388	1071	1031
ENSG00000165813	CCDC186	2416	1050	1032
ENSG00000116863	ADPRHL2	2491	977	1033
ENSG00000160113	NR2F6	2865	603	1034
ENSG00000101407	TTI1	954	2515	1035
ENSG00000163597	SNHG16	3104	368	1036
ENSG00000164611	PTTG1	524	2949	1037
ENSG00000139505	MTMR6	1876	1598	1038
ENSG00000084733	RAB10	2942	545	1039
ENSG00000028310	BRD9	2354	1137	1040
ENSG00000050393	MCUR1	1050	2450	1041
ENSG00000106028	SSBP1	1416	2085	1042
ENSG00000256039	NA	2029	1476	1043
ENSG00000101126	ADNP	752	2754	1044
ENSG00000102317	RBM3	3255	253	1045
ENSG00000117640	MTFR1L	2022	1486	1046
ENSG00000170915	PAQR8	1381	2128	1047
ENSG00000153044	CENPH	1016	2497	1048
ENSG00000100647	SUSD6	433	3081	1049
ENSG00000182541	LIMK2	2524	990	1050
ENSG00000142765	SYTL1	452	3063	1051
ENSG00000141424	SLC39A6	2243	1275	1052
ENSG00000180198	RCC1	2399	1121	1053
ENSG00000110848	CD69	2647	874	1054
ENSG00000145741	BTF3	488	3033	1055
ENSG00000087302	RTRAF	1785	1742	1056
ENSG00000138614	INTS14	2594	934	1057
ENSG00000166974	MAPRE2	3153	378	1058
ENSG00000155926	SLA	3424	111	1059
ENSG00000130489	SCO2	1725	1812	1060
ENSG00000182973	CNOT10	1680	1860	1061
ENSG00000138375	SMARCAL1	2146	1396	1062
ENSG00000143748	NVL	1678	1864	1063
ENSG00000142599	RERE	851	2703	1064
ENSG00000100425	BRD1	2011	1546	1065
ENSG00000162385	MAGOH	908	2653	1066
ENSG00000163902	RPN1	2192	1369	1067
ENSG00000140157	NIPA2	2648	916	1068
ENSG00000113569	NUP155	2196	1379	1069
ENSG00000214900	LINC01588	3427	148	1070
ENSG00000073536	NLE1	1999	1577	1071
ENSG00000184840	TMED9	2053	1524	1072
ENSG00000100711	ZFYVE21	1797	1783	1073
ENSG00000165678	GHITM	3252	328	1074
ENSG00000116455	WDR77	3007	575	1075
ENSG00000196396	PTPN1	2098	1490	1076
ENSG00000100591	AHSA1	3047	544	1077
ENSG00000127334	DYRK2	142	3454	1078
ENSG00000172661	WASHC2C	1409	2189	1079
ENSG00000184384	MAML2	1379	2219	1080
ENSG00000129696	TTI2	2097	1505	1081
ENSG00000030066	NUP160	3295	308	1082
ENSG00000108883	EFTUD2	2993	610	1083
ENSG00000198856	OSTC	2311	1292	1084
ENSG00000173598	NUDT4	1027	2579	1085
ENSG00000105771	SMG9	2415	1193	1086
ENSG00000185298	CCDC137	2480	1128	1087
ENSG00000058668	ATP2B4	2451	1158	1088
ENSG00000101901	ALG13	509	3104	1089
ENSG00000135018	UBQLN1	1591	2023	1090
ENSG00000113194	FAF2	2339	1280	1091
ENSG00000017260	ATP2C1	1150	2476	1092
ENSG00000111445	RFC5	1489	2142	1093
ENSG00000125445	MRPS7	3124	509	1094
ENSG00000023191	RNH1	1571	2064	1095
ENSG00000175854	SWI5	2713	923	1096
ENSG00000099875	MKNK2	1407	2231	1097
ENSG00000112992	NNT	1457	2181	1098
ENSG00000145022	TCTA	2310	1337	1099
ENSG00000116237	ICMT	1400	2250	1100
ENSG00000100749	VRK1	648	3010	1101
ENSG00000131507	NDFIP1	3364	298	1102
ENSG00000116133	DHCR24	656	3009	1103
ENSG00000179218	CALR	1216	2449	1104
ENSG00000155097	ATP6V1C1	1601	2065	1105
ENSG00000103253	HAGHL	2470	1198	1106
ENSG00000085721	RRN3	2590	1079	1107
ENSG00000108064	TFAM	2016	1653	1108
ENSG00000108344	PSMD3	1936	1735	1109
ENSG00000237973	NA	1692	1980	1110
ENSG00000100029	PES1	2877	799	1111
ENSG00000130348	QRSL1	1990	1692	1112
ENSG00000264350	NA	1487	2197	1113
ENSG00000108819	PPP1R9B	1824	1862	1114
ENSG00000125037	EMC3	2785	902	1115
ENSG00000144043	TEX261	1277	2411	1116
ENSG00000108100	CCNY	1928	1764	1117
ENSG00000136169	SETDB2	2714	982	1118
ENSG00000213654	GPSM3	2842	854	1119
ENSG00000121060	TRIM25	1766	1931	1120
ENSG00000132305	IMMT	2434	1264	1121
ENSG00000172878	METAP1D	208	3491	1122
ENSG00000107738	VSIR	3128	572	1123
ENSG00000168288	MMADHC	606	3095	1124
ENSG00000170270	GON7	2947	754	1125
ENSG00000126067	PSMB2	3203	503	1126
ENSG00000134058	CDK7	3507	200	1127
ENSG00000102100	SLC35A2	2614	1094	1128
ENSG00000026025	VIM	3306	408	1129
ENSG00000125835	SNRPB	2828	888	1130
ENSG00000115946	PNO1	3246	473	1131
ENSG00000188976	NOC2L	1143	2576	1132
ENSG00000100519	PSMC6	410	3311	1133
ENSG00000109861	CTSC	2706	1015	1134
ENSG00000119231	SENP5	1026	2695	1135
ENSG00000105364	MRPL4	221	3502	1136
ENSG00000162639	HENMT1	1777	1947	1137
ENSG00000219545	UMAD1	2249	1478	1138
ENSG00000182628	SKA2	1063	2665	1139
ENSG00000167984	NLRC3	534	3195	1140
ENSG00000152234	ATP5F1A	1915	1815	1141
ENSG00000204604	ZNF468	2969	764	1142
ENSG00000125166	GOT2	548	3186	1143
ENSG00000240849	TMEM189	1496	2240	1144
ENSG00000162739	SLAMF6	3450	291	1145
ENSG00000100100	PIK3IP1	3257	487	1146
ENSG00000103274	NUBP1	3005	740	1147
ENSG00000198081	ZBTB14	962	2788	1148
ENSG00000102409	BEX4	499	3252	1149
ENSG00000133835	HSD17B4	1918	1833	1150
ENSG00000172239	PAIP1	1225	2528	1151
ENSG00000132603	NIP7	3487	267	1152
ENSG00000186625	KATNA1	1241	2516	1153
ENSG00000136490	LIMD2	2371	1388	1154
ENSG00000160226	C21orf2	1662	2098	1155
ENSG00000170260	ZNF212	985	2776	1156
ENSG00000120662	MTRF1	2387	1382	1157
ENSG00000109911	ELP4	1618	2156	1158
ENSG00000229007	NA	1490	2285	1159
ENSG00000105655	ISYNA1	136	3640	1160
ENSG00000164823	OSGIN2	1484	2292	1161
ENSG00000100575	TIMM9	450	3334	1162
ENSG00000117906	RCN2	1039	2746	1163
ENSG00000276550	HERC2P2	685	3103	1164
ENSG00000153310	FAM49B	1162	2630	1165
ENSG00000107679	PLEKHA1	2239	1556	1166
ENSG00000131323	TRAF3	1825	1971	1167
ENSG00000140332	TLE3	2425	1372	1168
ENSG00000136935	GOLGA1	3082	716	1169
ENSG00000131375	CAPN7	2312	1489	1170
ENSG00000184574	LPAR5	2465	1336	1171
ENSG00000110435	PDHX	1574	2232	1172
ENSG00000117448	AKR1A1	2601	1205	1173
ENSG00000061936	SFSWAP	2809	998	1174
ENSG00000162601	MYSM1	1048	2760	1175
ENSG00000131018	SYNE1	1667	2144	1176
ENSG00000187210	GCNT1	2307	1504	1177
ENSG00000126602	TRAP1	1342	2470	1178
ENSG00000095139	ARCN1	3320	493	1179
ENSG00000137871	ZNF280D	1847	1969	1180
ENSG00000115604	IL18R1	539	3278	1181
ENSG00000099330	OCEL1	2476	1345	1182
ENSG00000134851	TMEM165	857	2967	1183
ENSG00000136522	MRPL47	3385	441	1184
ENSG00000150867	PIP4K2A	2460	1366	1185
ENSG00000164209	SLC25A46	2702	1129	1186
ENSG00000137720	C11orf1	1669	2164	1187
ENSG00000147669	POLR2K	3344	489	1188
ENSG00000110074	FOXRED1	2521	1313	1189
ENSG00000137221	TJAP1	2194	1643	1190
ENSG00000088035	ALG6	1635	2205	1191
ENSG00000111737	RAB35	1991	1852	1192
ENSG00000173193	PARP14	1933	1911	1193
ENSG00000138095	LRPPRC	1439	2408	1194
ENSG00000117143	UAP1	1009	2839	1195
ENSG00000005844	ITGAL	3176	674	1196
ENSG00000239900	ADSL	3372	480	1197
ENSG00000167272	POP5	2580	1276	1198
ENSG00000196976	LAGE3	2219	1641	1199
ENSG00000100926	TM9SF1	2189	1677	1200
ENSG00000146063	TRIM41	854	3012	1201
ENSG00000165209	STRBP	2833	1036	1202
ENSG00000196323	ZBTB44	2593	1279	1203
ENSG00000101888	NXT2	2992	882	1204
ENSG00000169718	DUS1L	1424	2454	1205
ENSG00000113649	TCERG1	1070	2810	1206
ENSG00000144567	RETREG2	3254	626	1207
ENSG00000088682	COQ9	774	3110	1208
ENSG00000171161	ZNF672	622	3262	1209
ENSG00000196642	RABL6	2772	1117	1210
ENSG00000197620	CXorf40A	3698	192	1211
ENSG00000141968	VAV1	1810	2086	1212
ENSG00000010270	STARD3NL	904	2998	1213
ENSG00000204842	ATXN2	591	3315	1214
ENSG00000076242	MLH1	3388	525	1215
ENSG00000137955	RABGGTB	477	3436	1216
ENSG00000138785	INTS12	1428	2487	1217
ENSG00000135211	TMEM60	1332	2586	1218
ENSG00000170802	FOXN2	2532	1386	1219
ENSG00000159692	CTBP1	2773	1147	1220
ENSG00000102898	NUTF2	960	2961	1221
ENSG00000277791	PSMB3	1551	2370	1222
ENSG00000135372	NAT10	533	3394	1223
ENSG00000162980	ARL5A	1599	2331	1224
ENSG00000113810	SMC4	2691	1247	1225
ENSG00000066136	NFYC	2439	1501	1226
ENSG00000121542	SEC22A	1974	1970	1227
ENSG00000043143	JADE2	3138	807	1228
ENSG00000166949	SMAD3	3233	712	1229
ENSG00000113621	TXNDC15	576	3371	1230
ENSG00000123179	EBPL	2793	1155	1231
ENSG00000152818	UTRN	692	3258	1232
ENSG00000132463	GRSF1	497	3455	1233
ENSG00000114446	IFT57	2523	1432	1234
ENSG00000075336	TIMM21	626	3332	1235
ENSG00000153339	TRAPPC8	1273	2685	1236
ENSG00000241973	PI4KA	856	3102	1237
ENSG00000144895	EIF2A	2949	1020	1238
ENSG00000188322	SBK1	526	3444	1239
ENSG00000197785	ATAD3A	913	3057	1240
ENSG00000141101	NOB1	2866	1108	1241
ENSG00000136149	NA	1611	2366	1242
ENSG00000102390	PBDC1	2650	1333	1243
ENSG00000111912	NCOA7	2259	1727	1244
ENSG00000197694	SPTAN1	1665	2322	1245
ENSG00000205413	SAMD9	956	3031	1246
ENSG00000134330	IAH1	2543	1448	1247
ENSG00000110172	CHORDC1	3314	678	1248
ENSG00000164088	PPM1M	2143	1853	1249
ENSG00000066777	ARFGEF1	2659	1338	1250
ENSG00000185414	MRPL30	1325	2683	1251
ENSG00000002549	LAP3	2704	1306	1252
ENSG00000169660	HEXDC	1244	2767	1253
ENSG00000112759	SLC29A1	170	3843	1254
ENSG00000170836	PPM1D	1686	2335	1255
ENSG00000136717	BIN1	2572	1452	1256
ENSG00000101150	TPD52L2	1829	2198	1257
ENSG00000230989	HSBP1	2107	1923	1258
ENSG00000099992	TBC1D10A	704	3333	1259
ENSG00000099800	TIMM13	3707	333	1260
ENSG00000135390	ATP5MC2	612	3435	1261
ENSG00000023608	SNAPC1	1731	2325	1262
ENSG00000128654	MTX2	1192	2868	1263
ENSG00000132275	RRP8	1132	2929	1264
ENSG00000147274	RBMX	3807	255	1265
ENSG00000185885	IFITM1	2144	1918	1266
ENSG00000013810	TACC3	2285	1778	1267
ENSG00000138326	RPS24	2481	1582	1268
ENSG00000117054	ACADM	1231	2834	1269
ENSG00000140374	ETFA	1682	2386	1270
ENSG00000095209	TMEM38B	1842	2228	1271
ENSG00000122566	HNRNPA2B1	2922	1152	1272
ENSG00000266094	RASSF5	2561	1516	1273
ENSG00000120699	EXOSC8	3461	619	1274
ENSG00000204406	MBD5	2264	1818	1275
ENSG00000172269	DPAGT1	3227	858	1276
ENSG00000100280	AP1B1	3491	595	1277
ENSG00000079785	DDX1	361	3727	1278
ENSG00000119718	EIF2B2	1474	2617	1279
ENSG00000241666	NA	2821	1270	1280
ENSG00000137154	RPS6	270	3824	1281
ENSG00000134480	CCNH	3411	689	1282
ENSG00000143353	LYPLAL1	1899	2210	1283
ENSG00000163947	ARHGEF3	3300	809	1284
ENSG00000115840	SLC25A12	2522	1590	1285
ENSG00000068831	RASGRP2	210	3904	1286
ENSG00000147383	NSDHL	714	3401	1287
ENSG00000185129	PURA	2959	1156	1288
ENSG00000198176	TFDP1	1491	2626	1289
ENSG00000146677	NA	3493	625	1290
ENSG00000102241	HTATSF1	3307	812	1291
ENSG00000141378	PTRH2	840	3279	1292
ENSG00000185104	FAF1	1504	2615	1293
ENSG00000130706	ADRM1	1511	2609	1294
ENSG00000084623	EIF3I	3400	722	1295
ENSG00000015475	BID	442	3681	1296
ENSG00000188352	FOCAD	2827	1297	1297
ENSG00000100865	CINP	3882	246	1298
ENSG00000174173	TRMT10C	1746	2382	1299
ENSG00000131732	ZCCHC9	1436	2693	1300
ENSG00000073111	MCM2	130	4001	1301
ENSG00000164252	AGGF1	3090	1047	1302
ENSG00000083720	OXCT1	3437	704	1303
ENSG00000104964	AES	3760	382	1304
ENSG00000132676	DAP3	3284	860	1305
ENSG00000158941	CCAR2	2126	2018	1306
ENSG00000168256	NKIRAS2	3022	1122	1307
ENSG00000134748	PRPF38A	1798	2348	1308
ENSG00000070756	PABPC1	1172	2975	1309
ENSG00000204713	TRIM27	3486	661	1310
ENSG00000175166	PSMD2	3428	723	1311
ENSG00000100526	CDKN3	3739	413	1312
ENSG00000105576	TNPO2	1724	2429	1313
ENSG00000142657	PGD	1176	2978	1314
ENSG00000160209	PDXK	3193	961	1315
ENSG00000169714	CNBP	3641	516	1316
ENSG00000163170	BOLA3	400	3758	1317
ENSG00000132424	PNISR	1720	2441	1318
ENSG00000095319	NUP188	1040	3122	1319
ENSG00000175215	CTDSP2	2900	1263	1320
ENSG00000158122	AAED1	1648	2518	1321
ENSG00000138623	SEMA7A	3976	194	1322
ENSG00000089195	TRMT6	1854	2319	1323
ENSG00000242088	NA	2756	1417	1324
ENSG00000111224	PARP11	3202	972	1325
ENSG00000153029	MR1	3070	1105	1326
ENSG00000167895	TMC8	3933	252	1327
ENSG00000107758	PPP3CB	2450	1736	1328
ENSG00000151353	TMEM18	2485	1704	1329
ENSG00000183520	UTP11	2822	1367	1330
ENSG00000172183	ISG20	720	3470	1331
ENSG00000082074	FYB1	3871	320	1332
ENSG00000108669	CYTH1	3788	403	1333
ENSG00000078142	PIK3C3	2567	1626	1334
ENSG00000058600	POLR3E	878	3316	1335
ENSG00000141646	SMAD4	2184	2011	1336
ENSG00000132199	ENOSF1	1734	2463	1337
ENSG00000168884	TNIP2	1120	3077	1338
ENSG00000197971	MBP	3598	600	1339
ENSG00000100567	PSMA3	1759	2440	1340
ENSG00000137710	RDX	1830	2372	1341
ENSG00000156398	SFXN2	3700	505	1342
ENSG00000146802	TMEM168	2287	1919	1343
ENSG00000101152	DNAJC5	1215	2994	1344
ENSG00000196329	GIMAP5	3621	588	1345
ENSG00000117133	RPF1	3429	781	1346
ENSG00000104738	MCM4	1232	2979	1347
ENSG00000115977	AAK1	2176	2036	1348
ENSG00000140006	WDR89	3188	1027	1349
ENSG00000165156	ZHX1	1399	2821	1350
ENSG00000147065	MSN	3074	1148	1351
ENSG00000169554	ZEB2	112	4113	1352
ENSG00000141522	ARHGDIA	800	3426	1353
ENSG00000135596	MICAL1	2168	2059	1354
ENSG00000197555	SIPA1L1	2253	1982	1355
ENSG00000068912	ERLEC1	3294	942	1356
ENSG00000101182	PSMA7	2952	1284	1357
ENSG00000127311	HELB	2765	1471	1358
ENSG00000177963	RIC8A	884	3355	1359
ENSG00000196547	MAN2A2	2761	1481	1360
ENSG00000176095	IP6K1	2183	2060	1361
ENSG00000198026	ZNF335	2548	1695	1362
ENSG00000074201	CLNS1A	3215	1029	1363
ENSG00000165060	FXN	2234	2013	1364
ENSG00000023572	GLRX2	3504	744	1365
ENSG00000100099	HPS4	2298	1950	1366
ENSG00000054654	SYNE2	3165	1085	1367
ENSG00000240463	NA	2965	1285	1368
ENSG00000171314	PGAM1	1643	2608	1369
ENSG00000168906	MAT2A	2034	2218	1370
ENSG00000184432	COPB2	839	3414	1371
ENSG00000001461	NIPAL3	1970	2286	1372
ENSG00000079134	THOC1	587	3671	1373
ENSG00000123472	ATPAF1	2155	2103	1374
ENSG00000067334	DNTTIP2	1644	2616	1375
ENSG00000128335	APOL2	2069	2192	1376
ENSG00000168827	GFM1	2531	1730	1377
ENSG00000143971	ETAA1	1862	2400	1378
ENSG00000165688	PMPCA	465	3800	1379
ENSG00000105186	ANKRD27	2767	1499	1380
ENSG00000133657	ATP13A3	929	3337	1381
ENSG00000213983	AP1G2	3944	325	1382
ENSG00000023287	RB1CC1	3145	1131	1383
ENSG00000180917	CMTR2	1519	2758	1384
ENSG00000131943	C19orf12	1182	3098	1385
ENSG00000113504	SLC12A7	3228	1054	1386
ENSG00000125611	CHCHD5	3412	872	1387
ENSG00000077984	CST7	3434	851	1388
ENSG00000100650	SRSF5	2936	1353	1389
ENSG00000121766	ZCCHC17	2739	1557	1390
ENSG00000065427	KARS	2157	2146	1391
ENSG00000187531	SIRT7	2693	1610	1392
ENSG00000218426	NA	2918	1390	1393
ENSG00000182208	MOB2	2197	2112	1394
ENSG00000120333	MRPS14	716	3594	1395
ENSG00000139116	KIF21A	1462	2854	1396
ENSG00000104915	STX10	1386	2932	1397
ENSG00000137731	FXYD2	3667	652	1398
ENSG00000164211	STARD4	1331	2988	1399
ENSG00000204386	NEU1	3623	696	1400
ENSG00000101745	ANKRD12	3187	1136	1401
ENSG00000152495	CAMK4	3425	898	1402
ENSG00000108010	GLRX3	2459	1867	1403
ENSG00000156711	MAPK13	1780	2546	1404
ENSG00000132109	TRIM21	2891	1436	1405
ENSG00000172062	SMN1	3552	776	1406
ENSG00000148248	SURF4	3635	695	1407
ENSG00000170542	SERPINB9	2725	1605	1408
ENSG00000125457	MIF4GD	1432	2902	1409
ENSG00000107949	BCCIP	3359	978	1410
ENSG00000161204	ABCF3	3954	385	1411
ENSG00000168591	TMUB2	2413	1928	1412
ENSG00000123728	RAP2C	1666	2676	1413
ENSG00000172757	CFL1	469	3873	1414
ENSG00000112200	ZNF451	2023	2326	1415
ENSG00000099341	PSMD8	836	3514	1416
ENSG00000185917	SETD4	3339	1011	1417
ENSG00000095794	CREM	2710	1648	1418
ENSG00000160688	FLAD1	860	3499	1419
ENSG00000092201	SUPT16H	2519	1841	1420
ENSG00000100056	ESS2	2716	1644	1421
ENSG00000107742	SPOCK2	3352	1008	1422
ENSG00000126746	ZNF384	1975	2391	1423
ENSG00000213024	NUP62	376	3996	1424
ENSG00000053254	FOXN3	1973	2401	1425
ENSG00000065268	WDR18	936	3441	1426
ENSG00000136270	TBRG4	3542	836	1427
ENSG00000154813	DPH3	1328	3050	1428
ENSG00000214160	ALG3	459	3920	1429
ENSG00000072506	HSD17B10	2495	1885	1430
ENSG00000158161	EYA3	1294	3089	1431
ENSG00000143374	TARS2	3497	891	1432
ENSG00000147416	ATP6V1B2	1800	2590	1433
ENSG00000206341	NA	2740	1651	1434
ENSG00000167065	DUSP18	1852	2540	1435
ENSG00000116830	TTF2	1828	2565	1436
ENSG00000167747	C19orf48	518	3877	1437
ENSG00000179532	DNHD1	1032	3364	1438
ENSG00000026950	BTN3A1	3152	1246	1439
ENSG00000178209	PLEC	3855	547	1440
ENSG00000123562	MORF4L2	1577	2826	1441
ENSG00000132432	SEC61G	3588	819	1442
ENSG00000013275	PSMC4	1920	2488	1443
ENSG00000120129	DUSP1	2280	2131	1444
ENSG00000108094	CUL2	1741	2671	1445
ENSG00000174109	C16orf91	2681	1731	1446
ENSG00000150995	ITPR1	2570	1843	1447
ENSG00000099326	MZF1	2917	1497	1448
ENSG00000137364	TPMT	1369	3045	1449
ENSG00000116874	WARS2	120	4296	1450
ENSG00000111707	SUDS3	2559	1866	1451
ENSG00000155744	FAM126B	2544	1891	1452
ENSG00000124383	MPHOSPH10	3673	763	1453
ENSG00000090432	MUL1	2316	2122	1454
ENSG00000100307	CBX7	3311	1127	1455
ENSG00000189306	RRP7A	4012	431	1456
ENSG00000197081	IGF2R	529	3914	1457
ENSG00000105607	GCDH	3463	983	1458
ENSG00000188938	FAM120AOS	2510	1938	1459
ENSG00000172409	CLP1	2412	2038	1460
ENSG00000131467	PSME3	2021	2431	1461
ENSG00000183943	PRKX	3265	1190	1462
ENSG00000150977	RILPL2	1836	2624	1463
ENSG00000165055	METTL2B	1961	2501	1464
ENSG00000148690	FRA10AC1	2348	2117	1465
ENSG00000134265	NAPG	1451	3016	1466
ENSG00000139146	SINHCAF	924	3544	1467
ENSG00000197183	NOL4L	3583	889	1468
ENSG00000139921	TMX1	1426	3047	1469
ENSG00000114209	PDCD10	3523	951	1470
ENSG00000136156	ITM2B	2134	2341	1471
ENSG00000136628	EPRS	2125	2357	1472
ENSG00000198937	CCDC167	3370	1112	1473
ENSG00000173418	NAA20	4147	338	1474
ENSG00000056586	RC3H2	2261	2225	1475
ENSG00000109917	ZPR1	1839	2648	1476
ENSG00000083444	PLOD1	1291	3199	1477
ENSG00000203875	SNHG5	791	3701	1478
ENSG00000257815	LINC01481	3292	1201	1479
ENSG00000204856	FAM216A	969	3525	1480
ENSG00000100124	ANKRD54	2449	2050	1481
ENSG00000105248	YJU2	2560	1942	1482
ENSG00000136718	IMP4	4036	466	1483
ENSG00000254986	DPP3	4245	259	1484
ENSG00000117528	ABCD3	1434	3071	1485
ENSG00000229474	PATL2	2843	1662	1486
ENSG00000138750	NUP54	703	3805	1487
ENSG00000170430	MGMT	4305	203	1488
ENSG00000104825	NFKBIB	1837	2677	1489
ENSG00000110321	EIF4G2	1209	3305	1490
ENSG00000152942	RAD17	2324	2191	1491
ENSG00000180992	MRPL14	739	3777	1492
ENSG00000167920	TMEM99	1261	3257	1493
ENSG00000171603	CLSTN1	3652	867	1494
ENSG00000183354	KIAA2026	3055	1466	1495
ENSG00000077238	IL4R	880	3644	1496
ENSG00000188342	GTF2F2	1147	3382	1497
ENSG00000085662	AKR1B1	2182	2350	1498
ENSG00000109606	DHX15	3362	1171	1499
ENSG00000130779	CLIP1	2335	2201	1500
ENSG00000054983	GALC	2489	2053	1501
ENSG00000082515	MRPL22	306	4237	1502
ENSG00000143751	SDE2	521	4023	1503
ENSG00000087470	DNM1L	2082	2464	1504
ENSG00000125637	PSD4	1778	2769	1505
ENSG00000145782	ATG12	1046	3506	1506
ENSG00000104695	PPP2CB	2279	2275	1507
ENSG00000125910	S1PR4	4062	495	1508
ENSG00000132541	RIDA	2076	2482	1509
ENSG00000112406	HECA	1193	3367	1510
ENSG00000005175	RPAP3	1084	3477	1511
ENSG00000142327	RNPEPL1	3789	774	1512
ENSG00000099901	RANBP1	449	4118	1513
ENSG00000127870	RNF6	3083	1485	1514
ENSG00000157593	SLC35B2	615	3953	1515
ENSG00000109046	WSB1	510	4060	1516
ENSG00000162298	SYVN1	2166	2405	1517
ENSG00000129083	COPB1	1108	3469	1518
ENSG00000251474	RPL32P3	3221	1356	1519
ENSG00000125901	MRPS26	3630	957	1520
ENSG00000127191	TRAF2	1000	3590	1521
ENSG00000138073	PREB	3988	602	1522
ENSG00000111605	CPSF6	3261	1330	1523
ENSG00000279483	NA	2890	1702	1524
ENSG00000111653	ING4	1368	3225	1525
ENSG00000175581	MRPL48	1196	3399	1526
ENSG00000135426	TESPA1	949	3648	1527
ENSG00000120837	NFYB	2860	1738	1528
ENSG00000114626	ABTB1	1858	2745	1529
ENSG00000171928	TVP23B	4177	426	1530
ENSG00000143727	ACP1	2512	2093	1531
ENSG00000050130	JKAMP	3617	992	1532
ENSG00000112237	CCNC	853	3756	1533
ENSG00000117000	RLF	2454	2159	1534
ENSG00000216285	NA	3734	879	1535
ENSG00000167700	MFSD3	2333	2281	1536
ENSG00000168701	TMEM208	2378	2236	1537
ENSG00000104812	GYS1	1269	3347	1538
ENSG00000116752	BCAS2	4117	504	1539
ENSG00000005436	GCFC2	1738	2884	1540
ENSG00000175110	MRPS22	4160	463	1541
ENSG00000229162	NA	214	4414	1542
ENSG00000145982	FARS2	2122	2512	1543
ENSG00000162517	PEF1	2128	2506	1544
ENSG00000150776	NKAPD1	2087	2549	1545
ENSG00000198843	SELENOT	3182	1454	1546
ENSG00000159063	ALG8	1213	3424	1547
ENSG00000152332	UHMK1	742	3899	1548
ENSG00000132819	RBM38	1764	2879	1549
ENSG00000177666	PNPLA2	2887	1757	1550
ENSG00000087502	ERGIC2	1914	2731	1551
ENSG00000214114	MYCBP	1940	2705	1552
ENSG00000119487	MAPKAP1	2061	2597	1553
ENSG00000211787	NA	3088	1572	1554
ENSG00000225484	NUTM2B-AS1	852	3819	1555
ENSG00000197147	LRRC8B	3792	881	1556
ENSG00000081019	RSBN1	3913	761	1557
ENSG00000123444	KBTBD4	1995	2682	1558
ENSG00000136286	MYO1G	555	4122	1559
ENSG00000051108	HERPUD1	3867	816	1560
ENSG00000163930	BAP1	2912	1772	1561
ENSG00000129245	FXR2	2440	2247	1562
ENSG00000106049	HIBADH	3148	1541	1563
ENSG00000232956	SNHG15	3346	1344	1564
ENSG00000170584	NUDCD2	4184	510	1565
ENSG00000071462	BUD23	3312	1384	1566
ENSG00000119596	YLPM1	2800	1897	1567
ENSG00000215256	DHRS4-AS1	3204	1496	1568
ENSG00000187193	MT1X	620	4082	1569
ENSG00000119041	GTF3C3	3336	1370	1570
ENSG00000109919	MTCH2	3101	1607	1571
ENSG00000163634	THOC7	3991	718	1572
ENSG00000166200	COPS2	4046	663	1573
ENSG00000167842	MIS12	2503	2208	1574
ENSG00000130748	TMEM160	2944	1768	1575
ENSG00000137070	IL11RA	200	4513	1576
ENSG00000196591	HDAC2	532	4184	1577
ENSG00000113312	TTC1	3125	1594	1578
ENSG00000258297	NA	3433	1287	1579
ENSG00000017483	SLC38A5	728	3993	1580
ENSG00000160783	PMF1	423	4300	1581
ENSG00000141380	SS18	2304	2421	1582
ENSG00000235505	LOC643733	2018	2707	1583
ENSG00000121579	NAA50	2426	2301	1584
ENSG00000259956	RBM15B	1875	2852	1585
ENSG00000076003	MCM6	834	3894	1586
ENSG00000102119	EMD	2433	2295	1587
ENSG00000127084	FGD3	3395	1335	1588
ENSG00000134809	TIMM10	3248	1482	1589
ENSG00000116871	MAP7D1	2479	2255	1590
ENSG00000126581	BECN1	946	3793	1591
ENSG00000168301	KCTD6	2147	2592	1592
ENSG00000125912	NCLN	315	4425	1593
ENSG00000280077	NA	3127	1614	1594
ENSG00000095066	HOOK2	1652	3091	1595
ENSG00000148153	INIP	396	4348	1596
ENSG00000161036	LRWD1	2364	2384	1597
ENSG00000125944	HNRNPR	1211	3541	1598
ENSG00000104131	EIF3J	3440	1316	1599
ENSG00000076053	RBM7	624	4134	1600
ENSG00000162928	PEX13	1684	3075	1601
ENSG00000169241	SLC50A1	2367	2392	1602
ENSG00000197345	MRPL21	1931	2828	1603
ENSG00000101255	TRIB3	1158	3605	1604
ENSG00000149716	ORAOV1	2414	2354	1605
ENSG00000164366	CCDC127	2461	2307	1606
ENSG00000236552	RPL13AP5	2436	2333	1607
ENSG00000147604	RPL7	2000	2770	1608
ENSG00000158019	BABAM2	1465	3307	1609
ENSG00000196504	PRPF40A	2719	2057	1610
ENSG00000175354	PTPN2	1282	3495	1611
ENSG00000150637	CD226	2175	2604	1612
ENSG00000204560	DHX16	4041	738	1613
ENSG00000014919	COX15	1806	2976	1614
ENSG00000120805	ARL1	666	4119	1615
ENSG00000114738	MAPKAPK3	1060	3729	1616
ENSG00000119979	FAM45A	1486	3303	1617
ENSG00000160563	MED27	2164	2629	1618
ENSG00000067704	IARS2	1373	3421	1619
ENSG00000136840	ST6GALNAC4	2064	2730	1620
ENSG00000141556	TBCD	2231	2563	1621
ENSG00000170348	TMED10	1849	2945	1622
ENSG00000213523	SRA1	4304	490	1623
ENSG00000108021	FAM208B	1502	3297	1624
ENSG00000173486	FKBP2	1730	3073	1625
ENSG00000126953	TIMM8A	1169	3635	1626
ENSG00000110108	TMEM109	3458	1348	1627
ENSG00000101193	GID8	1575	3235	1628
ENSG00000196498	NCOR2	1650	3163	1629
ENSG00000100991	TRPC4AP	759	4055	1630
ENSG00000153037	SRP19	3413	1401	1631
ENSG00000158669	GPAT4	3691	1123	1632
ENSG00000145012	LPP	4405	415	1633
ENSG00000161654	LSM12	2536	2284	1634
ENSG00000170275	CRTAP	3825	995	1635
ENSG00000133639	BTG1	3657	1164	1636
ENSG00000181467	RAP2B	3222	1599	1637
ENSG00000124172	ATP5F1E	1524	3300	1638
ENSG00000178057	NDUFAF3	1330	3494	1639
ENSG00000185009	AP3M1	3291	1536	1640
ENSG00000175324	LSM1	679	4150	1641
ENSG00000171497	PPID	3742	1088	1642
ENSG00000146576	C7orf26	1950	2882	1643
ENSG00000235559	NA	1336	3497	1644
ENSG00000139687	RB1	3075	1760	1645
ENSG00000134308	YWHAQ	3645	1192	1646
ENSG00000104549	SQLE	1224	3614	1647
ENSG00000149313	AASDHPPT	4209	630	1648
ENSG00000074695	LMAN1	1969	2872	1649
ENSG00000165671	NSD1	3417	1425	1650
ENSG00000119574	ZBTB45	3001	1842	1651
ENSG00000154174	TOMM70	2083	2761	1652
ENSG00000101856	PGRMC1	2980	1865	1653
ENSG00000074266	EED	1835	3011	1654
ENSG00000198604	BAZ1A	1333	3515	1655
ENSG00000181191	PJA1	1033	3816	1656
ENSG00000100889	PCK2	2997	1854	1657
ENSG00000127152	BCL11B	1293	3559	1658
ENSG00000136699	SMPD4	2777	2075	1659
ENSG00000125844	RRBP1	1997	2861	1660
ENSG00000135473	PAN2	4302	563	1661
ENSG00000143641	GALNT2	3897	968	1662
ENSG00000020129	NCDN	2875	1991	1663
ENSG00000122140	MRPS2	3324	1544	1664
ENSG00000172965	MIR4435-2HG	2462	2409	1665
ENSG00000254838	GVINP1	3653	1220	1666
ENSG00000183918	SH2D1A	1506	3369	1667
ENSG00000125977	EIF2S2	2925	1955	1668
ENSG00000197457	STMN3	4364	517	1669
ENSG00000130717	UCK1	2941	1944	1670
ENSG00000134954	ETS1	3884	1003	1671
ENSG00000108651	UTP6	2858	2030	1672
ENSG00000106268	NUDT1	2573	2324	1673
ENSG00000145293	ENOPH1	1316	3581	1674
ENSG00000128595	CALU	1187	3713	1675
ENSG00000161813	LARP4	4569	332	1676
ENSG00000213719	CLIC1	1881	3021	1677
ENSG00000226979	LTA	1087	3817	1678
ENSG00000100596	SPTLC2	2946	1961	1679
ENSG00000237749	NA	2085	2824	1680
ENSG00000127824	TUBA4A	1346	3566	1681
ENSG00000152778	IFIT5	2953	1960	1682
ENSG00000128708	HAT1	897	4017	1683
ENSG00000110911	SLC11A2	3157	1765	1684
ENSG00000126062	TMEM115	2605	2321	1685
ENSG00000131844	MCCC2	2885	2042	1686
ENSG00000090989	EXOC1	3045	1884	1687
ENSG00000185650	ZFP36L1	2851	2082	1688
ENSG00000011007	ELOA	945	3992	1689
ENSG00000100528	CNIH1	3168	1771	1690
ENSG00000160741	CRTC2	1795	3146	1691
ENSG00000118705	RPN2	2717	2227	1692
ENSG00000123146	ADGRE5	2233	2711	1693
ENSG00000111252	SH2B3	2105	2841	1694
ENSG00000123983	ACSL3	1123	3823	1695
ENSG00000162702	ZNF281	2291	2656	1696
ENSG00000106991	ENG	2964	1987	1697
ENSG00000226380	NA	2136	2816	1698
ENSG00000148840	PPRC1	4426	529	1699
ENSG00000094631	HDAC6	2255	2706	1700
ENSG00000152455	SUV39H2	1129	3835	1701
ENSG00000171566	PLRG1	3590	1375	1702
ENSG00000186908	ZDHHC17	1925	3049	1703
ENSG00000164134	NAA15	3375	1600	1704
ENSG00000249115	HAUS5	2240	2735	1705
ENSG00000175606	TMEM70	3655	1321	1706
ENSG00000065548	ZC3H15	3600	1378	1707
ENSG00000204899	MZT1	1475	3503	1708
ENSG00000160336	ZNF761	2902	2087	1709
ENSG00000186575	NF2	3985	1006	1710
ENSG00000147471	PLPBP	4143	855	1711
ENSG00000244879	NA	2951	2047	1712
ENSG00000100345	MYH9	3501	1498	1713
ENSG00000179918	SEPHS2	1018	3982	1714
ENSG00000171863	RPS7	1922	3080	1715
ENSG00000159593	NAE1	1531	3474	1716
ENSG00000182179	UBA7	4463	543	1717
ENSG00000131013	PPIL4	2208	2800	1718
ENSG00000106399	RPA3	1646	3363	1719
ENSG00000065970	FOXJ2	389	4622	1720
ENSG00000070366	SMG6	3394	1619	1721
ENSG00000106591	MRPL32	3194	1820	1722
ENSG00000189043	NDUFA4	1583	3431	1723
ENSG00000198612	COPS8	1153	3861	1724
ENSG00000171302	CANT1	1867	3150	1725
ENSG00000067365	METTL22	975	4043	1726
ENSG00000121350	PYROXD1	2062	2958	1727
ENSG00000100281	HMGXB4	2141	2880	1728
ENSG00000146143	PRIM2	2722	2300	1729
ENSG00000145604	SKP2	1655	3375	1730
ENSG00000010165	METTL13	3899	1133	1731
ENSG00000100983	GSS	1627	3405	1732
ENSG00000171100	MTM1	3308	1726	1733
ENSG00000142507	PSMB6	3061	1978	1734
ENSG00000103121	CMC2	255	4787	1735
ENSG00000224237	NA	1653	3392	1736
ENSG00000087263	OGFOD1	1979	3067	1737
ENSG00000185624	P4HB	2899	2147	1738
ENSG00000155189	AGPAT5	2582	2465	1739
ENSG00000087157	PGS1	2646	2406	1740
ENSG00000138660	AP1AR	3318	1734	1741
ENSG00000143155	TIPRL	3235	1825	1742
ENSG00000164062	APEH	1171	3889	1743
ENSG00000142937	RPS8	3304	1758	1744
ENSG00000205707	ETFRF1	2142	2921	1745
ENSG00000161057	PSMC2	1507	3558	1746
ENSG00000145041	DCAF1	2369	2699	1747
ENSG00000167110	GOLGA2	2806	2263	1748
ENSG00000144580	CNOT9	3761	1309	1749
ENSG00000144021	CIAO1	2627	2444	1750
ENSG00000261236	BOP1	3178	1895	1751
ENSG00000135002	RFK	1385	3689	1752
ENSG00000141425	RPRD1A	3831	1243	1753
ENSG00000068305	MEF2A	2158	2917	1754
ENSG00000091483	FH	717	4359	1755
ENSG00000101365	IDH3B	2610	2466	1756
ENSG00000196961	AP2A1	1254	3826	1757
ENSG00000148843	PDCD11	4382	702	1758
ENSG00000109445	ZNF330	881	4206	1759
ENSG00000168374	ARF4	1951	3139	1760
ENSG00000079263	SP140	2254	2837	1761
ENSG00000136243	NUPL2	2198	2894	1762
ENSG00000172500	FIBP	644	4448	1763
ENSG00000115520	COQ10B	2574	2523	1764
ENSG00000169288	MRPL1	4386	713	1765
ENSG00000101391	CDK5RAP1	3827	1274	1766
ENSG00000269609	RPARP-AS1	4316	785	1767
ENSG00000079462	PAFAH1B3	979	4123	1768
ENSG00000174780	SRP72	3448	1654	1769
ENSG00000237190	CDKN2AIPNL	4579	523	1770
ENSG00000198839	ZNF277	2795	2310	1771
ENSG00000112699	GMDS	1086	4021	1772
ENSG00000137817	PARP6	2154	2954	1773
ENSG00000054611	TBC1D22A	1728	3383	1774
ENSG00000151883	PARP8	1729	3384	1775
ENSG00000118217	ATF6	829	4287	1776
ENSG00000138018	SELENOI	168	4956	1777
ENSG00000120942	UBIAD1	2973	2152	1778
ENSG00000069667	RORA	4511	617	1779
ENSG00000152492	CCDC50	766	4364	1780
ENSG00000158290	CUL4B	2386	2748	1781
ENSG00000197635	DPP4	2058	3078	1782
ENSG00000119203	CPSF3	3561	1578	1783
ENSG00000188452	CERKL	3016	2125	1784
ENSG00000076928	ARHGEF1	3185	1962	1785
ENSG00000064995	TAF11	1007	4142	1786
ENSG00000142867	BCL10	1809	3340	1787
ENSG00000072818	ACAP1	2540	2610	1788
ENSG00000065413	ANKRD44	4635	520	1789
ENSG00000232858	NA	3952	1203	1790
ENSG00000067082	KLF6	3232	1924	1791
ENSG00000094841	UPRT	3772	1385	1792
ENSG00000211746	NA	1816	3343	1793
ENSG00000101911	PRPS2	1642	3519	1794
ENSG00000132334	PTPRE	4198	965	1795
ENSG00000166471	TMEM41B	1893	3270	1796
ENSG00000131475	VPS25	896	4271	1797
ENSG00000147168	IL2RG	2658	2509	1798
ENSG00000120896	SORBS3	4819	349	1799
ENSG00000136021	SCYL2	724	4446	1800
ENSG00000164347	GFM2	2429	2744	1801
ENSG00000181523	SGSH	4271	907	1802
ENSG00000089048	ESF1	3077	2105	1803
ENSG00000172057	ORMDL3	2886	2296	1804
ENSG00000090263	MRPS33	781	4403	1805
ENSG00000018699	TTC27	4547	640	1806
ENSG00000113648	H2AFY	1569	3620	1807
ENSG00000149196	HIKESHI	1375	3815	1808
ENSG00000277149	TYW1B	3574	1618	1809
ENSG00000051596	THOC3	2813	2380	1810
ENSG00000159023	EPB41	3479	1717	1811
ENSG00000154727	GABPA	2372	2829	1812
ENSG00000197903	HIST1H2BK	3207	1994	1813
ENSG00000079332	SAR1A	2789	2416	1814
ENSG00000115816	CEBPZ	3681	1525	1815
ENSG00000125863	MKKS	493	4714	1816
ENSG00000125454	SLC25A19	4098	1113	1817
ENSG00000164405	UQCRQ	3201	2010	1818
ENSG00000128626	MRPS12	3326	1886	1819
ENSG00000205339	IPO7	1362	3853	1820
ENSG00000122042	UBL3	3059	2157	1821
ENSG00000119844	AFTPH	899	4320	1822
ENSG00000184047	DIABLO	1623	3599	1823
ENSG00000130772	MED18	5004	219	1824
ENSG00000221963	APOL6	4975	249	1825
ENSG00000140830	TXNL4B	2602	2623	1826
ENSG00000158062	UBXN11	1441	3784	1827
ENSG00000123136	DDX39A	3796	1434	1828
ENSG00000175768	TOMM5	2666	2564	1829
ENSG00000170515	PA2G4	2945	2291	1830
ENSG00000089053	ANAPC5	3447	1791	1831
ENSG00000105829	BET1	1051	4188	1832
ENSG00000061794	MRPS35	3224	2016	1833
ENSG00000139372	TDG	4400	845	1834
ENSG00000164951	PDP1	2221	3025	1835
ENSG00000168872	DDX19A	2655	2593	1836
ENSG00000012061	ERCC1	660	4589	1837
ENSG00000167315	ACAA2	559	4690	1838
ENSG00000112343	TRIM38	1145	4114	1839
ENSG00000172831	CES2	3033	2226	1840
ENSG00000137055	PLAA	4647	613	1841
ENSG00000114857	NKTR	2579	2688	1842
ENSG00000226067	NA	2334	2935	1843
ENSG00000122705	CLTA	3525	1749	1844
ENSG00000137509	PRCP	3358	1916	1845
ENSG00000119723	COQ6	2816	2460	1846
ENSG00000100209	HSCB	2222	3056	1847
ENSG00000182934	SRPRA	4811	470	1848
ENSG00000111641	NOP2	1941	3345	1849
ENSG00000164674	SYTL3	4832	455	1850
ENSG00000048140	TSPAN17	4189	1104	1851
ENSG00000075945	KIFAP3	1844	3449	1852
ENSG00000123992	DNPEP	2473	2820	1853
ENSG00000112977	DAP	2080	3215	1854
ENSG00000197448	GSTK1	2148	3147	1855
ENSG00000262477	NA	2690	2606	1856
ENSG00000275066	SYNRG	4639	659	1857
ENSG00000089012	SIRPG	2170	3129	1858
ENSG00000084090	STARD7	3443	1858	1859
ENSG00000087088	BAX	2794	2508	1860
ENSG00000088833	NSFL1C	2577	2725	1861
ENSG00000242125	SNHG3	1533	3770	1862
ENSG00000167380	ZNF226	4303	1001	1863
ENSG00000113263	ITK	2033	3272	1864
ENSG00000197006	METTL9	1982	3323	1865
ENSG00000120370	GORAB	3158	2150	1866
ENSG00000170379	TCAF2	317	4992	1867
ENSG00000116062	MSH6	2135	3177	1868
ENSG00000186810	CXCR3	3784	1528	1869
ENSG00000111196	MAGOHB	2026	3290	1870
ENSG00000115738	ID2	1793	3523	1871
ENSG00000168944	CEP120	2825	2494	1872
ENSG00000171490	RSL1D1	3485	1836	1873
ENSG00000198522	GPN1	4471	853	1874
ENSG00000115514	TXNDC9	2612	2715	1875
ENSG00000071994	PDCD2	3995	1334	1876
ENSG00000233306	NA	3115	2215	1877
ENSG00000119285	HEATR1	2784	2547	1878
ENSG00000188486	H2AFX	3929	1406	1879
ENSG00000099290	WASHC2A	2698	2638	1880
ENSG00000069998	HDHD5	2186	3151	1881
ENSG00000143162	CREG1	2090	3249	1882
ENSG00000084073	ZMPSTE24	3619	1724	1883
ENSG00000119772	DNMT3A	2591	2755	1884
ENSG00000235954	TTC28-AS1	1707	3643	1885
ENSG00000103064	SLC7A6	1886	3466	1886
ENSG00000123908	AGO2	1908	3447	1887
ENSG00000184182	UBE2F	2742	2613	1888
ENSG00000151503	NCAPD3	4313	1043	1889
ENSG00000172493	AFF1	3422	1936	1890
ENSG00000163755	HPS3	1310	4050	1891
ENSG00000280194	NA	2694	2666	1892
ENSG00000163344	PMVK	4285	1076	1893
ENSG00000158716	DUSP23	1112	4254	1894
ENSG00000103061	SLC7A6OS	1421	3948	1895
ENSG00000117118	SDHB	2359	3013	1896
ENSG00000152465	NMT2	3930	1442	1897
ENSG00000270069	NA	5223	150	1898
ENSG00000198818	SFT2D1	3779	1597	1899
ENSG00000173209	AHSA2P	2514	2864	1900
ENSG00000143379	SETDB1	3857	1523	1901
ENSG00000158747	NBL1	2968	2413	1902
ENSG00000113391	FAM172A	2420	2964	1903
ENSG00000006744	ELAC2	3852	1533	1904
ENSG00000036054	TBC1D23	2974	2412	1905
ENSG00000179271	GADD45GIP1	811	4577	1906
ENSG00000006625	GGCT	922	4467	1907
ENSG00000008517	IL32	1675	3716	1908
ENSG00000107902	LHPP	2095	3296	1909
ENSG00000133398	MED10	1548	3844	1910
ENSG00000176476	SGF29	1760	3632	1911
ENSG00000168675	LDLRAD4	3229	2165	1912
ENSG00000175073	VCPIP1	770	4625	1913
ENSG00000111786	SRSF9	1917	3479	1914
ENSG00000179091	CYC1	1647	3750	1915
ENSG00000144635	DYNC1LI1	3889	1510	1916
ENSG00000114354	TFG	2338	3062	1917
ENSG00000119446	RBM18	3143	2260	1918
ENSG00000138777	PPA2	3612	1796	1919
ENSG00000102753	KPNA3	4440	970	1920
ENSG00000065883	CDK13	2884	2530	1921
ENSG00000138172	CALHM2	1505	3909	1922
ENSG00000115540	MOB4	2930	2486	1923
ENSG00000281103	TRG-AS1	4016	1400	1924
ENSG00000158042	MRPL17	2598	2819	1925
ENSG00000138029	HADHB	2983	2435	1926
ENSG00000108666	C17orf75	5254	167	1927
ENSG00000197142	ACSL5	1485	3937	1928
ENSG00000135968	GCC2	2406	3017	1929
ENSG00000014641	MDH1	3499	1926	1930
ENSG00000244398	NA	4716	710	1931
ENSG00000004142	POLDIP2	3593	1835	1932
ENSG00000165660	ABRAXAS2	3118	2311	1933
ENSG00000196363	WDR5	805	4624	1934
ENSG00000148308	GTF3C5	4101	1329	1935
ENSG00000157870	FAM213B	2850	2582	1936
ENSG00000159479	MED8	4587	852	1937
ENSG00000249915	PDCD6	3736	1705	1938
ENSG00000127914	AKAP9	2728	2714	1939
ENSG00000124203	ZNF831	2976	2469	1940
ENSG00000149761	NUDT22	3812	1638	1941
ENSG00000146842	TMEM209	1649	3802	1942
ENSG00000129636	ITFG1	2528	2924	1943
ENSG00000117616	RSRP1	1351	4103	1944
ENSG00000138430	OLA1	3680	1774	1945
ENSG00000080822	CLDND1	2265	3193	1946
ENSG00000074706	IPCEF1	2471	2992	1947
ENSG00000213080	NA	2001	3463	1948
ENSG00000074370	ATP2A3	2928	2539	1949
ENSG00000184281	TSSC4	2477	2995	1950
ENSG00000187109	NAP1L1	1257	4217	1951
ENSG00000185591	SP1	3114	2362	1952
ENSG00000162496	DHRS3	294	5184	1953
ENSG00000143499	SMYD2	4661	822	1954
ENSG00000116459	ATP5PB	1827	3660	1955
ENSG00000140395	WDR61	4011	1477	1956
ENSG00000183431	SF3A3	2934	2557	1957
ENSG00000116161	CACYBP	3466	2028	1958
ENSG00000176623	RMDN1	2638	2858	1959
ENSG00000179950	PUF60	3477	2019	1960
ENSG00000128655	PDE11A	2565	2938	1961
ENSG00000169592	INO80E	3695	1808	1962
ENSG00000198431	TXNRD1	1929	3576	1963
ENSG00000178074	C2orf69	3113	2394	1964
ENSG00000113597	TRAPPC13	3084	2425	1965
ENSG00000151690	MFSD6	2201	3308	1966
ENSG00000115539	PDCL3	3480	2032	1967
ENSG00000132670	PTPRA	4218	1294	1968
ENSG00000168071	CCDC88B	1765	3749	1969
ENSG00000100823	APEX1	2977	2544	1970
ENSG00000132792	CTNNBL1	3079	2442	1971
ENSG00000215717	TMEM167B	3180	2342	1972
ENSG00000033011	ALG1	4575	950	1973
ENSG00000138801	PAPSS1	3814	1714	1974
ENSG00000010017	RANBP9	2177	3352	1975
ENSG00000211456	SACM1L	3575	1954	1976
ENSG00000101654	RNMT	1367	4163	1977
ENSG00000137193	PIM1	1163	4368	1978
ENSG00000119929	CUTC	2165	3368	1979
ENSG00000138674	SEC31A	2214	3319	1980
ENSG00000247828	TMEM161B-AS1	4377	1157	1981
ENSG00000128590	DNAJB9	1256	4281	1982
ENSG00000173762	CD7	2705	2832	1983
ENSG00000164919	COX6C	2775	2764	1984
ENSG00000166598	HSP90B1	4232	1310	1985
ENSG00000152242	C18orf25	1584	3959	1986
ENSG00000224411	NA	3409	2134	1987
ENSG00000132406	TMEM128	3571	1973	1988
ENSG00000140995	DEF8	1702	3846	1989
ENSG00000108465	CDK5RAP3	4185	1365	1990
ENSG00000163807	KIAA1143	3869	1681	1991
ENSG00000176444	CLK2	4242	1315	1992
ENSG00000122257	RBBP6	2180	3381	1993
ENSG00000121578	B4GALT4	3721	1845	1994
ENSG00000186501	TMEM222	4646	920	1995
ENSG00000163877	SNIP1	3858	1712	1996
ENSG00000187630	DHRS4L2	1661	3910	1997
ENSG00000174953	DHX36	3529	2043	1998
ENSG00000093144	ECHDC1	3446	2132	1999
ENSG00000170899	GSTA4	414	5166	2000
ENSG00000186635	ARAP1	3236	2345	2001
ENSG00000057608	GDI2	1947	3637	2002
ENSG00000164574	GALNT10	4390	1194	2003
ENSG00000132646	PCNA	5187	398	2004
ENSG00000151465	CDC123	2052	3533	2005
ENSG00000119729	RHOQ	1200	4387	2006
ENSG00000169223	LMAN2	4381	1206	2007
ENSG00000052802	MSMO1	2566	3023	2008
ENSG00000124562	SNRPC	2622	2974	2009
ENSG00000240898	NA	2377	3220	2010
ENSG00000266028	SRGAP2	3054	2543	2011
ENSG00000215021	PHB2	2802	2796	2012
ENSG00000115561	CHMP3	2347	3254	2013
ENSG00000119878	CRIPT	2396	3205	2014
ENSG00000184634	MED12	2743	2860	2015
ENSG00000100319	ZMAT5	1024	4580	2016
ENSG00000134153	EMC7	2496	3111	2017
ENSG00000135972	MRPS9	4727	880	2018
ENSG00000101577	LPIN2	5204	405	2019
ENSG00000103266	STUB1	1981	3628	2020
ENSG00000007080	CCDC124	3073	2541	2021
ENSG00000115694	STK25	3048	2572	2022
ENSG00000165632	TAF3	2455	3165	2023
ENSG00000146701	MDH2	2032	3591	2024
ENSG00000243927	MRPS6	1450	4175	2025
ENSG00000167112	TRUB2	3948	1678	2026
ENSG00000068438	FTSJ1	4508	1119	2027
ENSG00000184640	SEPT9	2368	3259	2028
ENSG00000123595	RAB9A	1966	3662	2029
ENSG00000204619	PPP1R11	3636	1995	2030
ENSG00000081059	TCF7	5009	623	2031
ENSG00000182180	MRPS16	2443	3196	2032
ENSG00000116717	GADD45A	855	4792	2033
ENSG00000028528	SNX1	1468	4181	2034
ENSG00000143315	PIGM	1910	3739	2035
ENSG00000231609	LOC100132215	3338	2314	2036
ENSG00000160789	LMNA	347	5306	2037
ENSG00000152457	DCLRE1C	3679	1975	2038
ENSG00000101246	ARFRP1	4291	1374	2039
ENSG00000165672	PRDX3	3556	2111	2040
ENSG00000114030	KPNA1	1074	4599	2041
ENSG00000180644	PRF1	3495	2182	2042
ENSG00000185880	TRIM69	3094	2587	2043
ENSG00000101367	MAPRE1	3200	2483	2044
ENSG00000126882	FAM78A	4238	1445	2045
ENSG00000138821	SLC39A8	2556	3127	2046
ENSG00000065154	OAT	1620	4064	2047
ENSG00000183527	PSMG1	1036	4648	2048
ENSG00000280789	PAGR1	3371	2315	2049
ENSG00000129292	PHF20L1	605	5088	2050
ENSG00000128309	MPST	1608	4087	2051
ENSG00000228519	NA	2751	2944	2052
ENSG00000184708	EIF4ENIF1	5278	422	2053
ENSG00000197461	PDGFA	2115	3585	2054
ENSG00000183696	UPP1	782	4919	2055
ENSG00000272888	NA	3587	2114	2056
ENSG00000080546	SESN1	1355	4352	2057
ENSG00000078902	TOLLIP	1006	4704	2058
ENSG00000139624	CERS5	3009	2701	2059
ENSG00000134313	KIDINS220	2927	2784	2060
ENSG00000167925	GHDC	517	5194	2061
ENSG00000277147	LINC00869	2482	3232	2062
ENSG00000105819	PMPCB	1967	3748	2063
ENSG00000138802	SEC24B	4127	1589	2064
ENSG00000104320	NBN	4525	1196	2065
ENSG00000115464	USP34	4806	918	2066
ENSG00000075239	ACAT1	3067	2658	2067
ENSG00000178802	MPI	2656	3069	2068
ENSG00000180398	MCFD2	1596	4129	2069
ENSG00000176209	SMIM19	3830	1898	2070
ENSG00000105698	USF2	1640	4090	2071
ENSG00000006715	VPS41	2901	2831	2072
ENSG00000037474	NSUN2	3937	1798	2073
ENSG00000167930	FAM234A	3003	2734	2074
ENSG00000178952	TUFM	3455	2283	2075
ENSG00000182858	ALG12	3260	2479	2076
ENSG00000095564	BTAF1	2832	2916	2077
ENSG00000125870	SNRPB2	1912	3836	2078
ENSG00000101811	CSTF2	1578	4189	2079
ENSG00000135778	NTPCR	4869	899	2080
ENSG00000153560	UBP1	2826	2943	2081
ENSG00000091317	CMTM6	3170	2601	2082
ENSG00000171984	C20orf196	2492	3281	2083
ENSG00000135829	DHX9	4927	847	2084
ENSG00000169871	TRIM56	5201	573	2085
ENSG00000245532	NEAT1	4266	1508	2086
ENSG00000060688	SNRNP40	3051	2724	2087
ENSG00000101695	RNF125	4954	821	2088
ENSG00000115128	SF3B6	4935	842	2089
ENSG00000124207	CSE1L	3992	1785	2090
ENSG00000277972	CISD3	3682	2099	2091
ENSG00000175265	GOLGA8A	4234	1548	2092
ENSG00000068097	HEATR6	1860	3923	2093
ENSG00000244313	NA	3492	2298	2094
ENSG00000127922	SEM1	3694	2097	2095
ENSG00000028116	VRK2	5675	117	2096
ENSG00000170949	ZNF160	2162	3631	2097
ENSG00000162144	CYB561A3	5028	768	2098
ENSG00000188895	MSL1	4126	1671	2099
ENSG00000118579	MED28	3910	1890	2100
ENSG00000217930	PAM16	2228	3574	2101
ENSG00000187325	TAF9B	3085	2719	2102
ENSG00000119640	ACYP1	2847	2960	2103
ENSG00000076604	TRAF4	2896	2913	2104
ENSG00000136143	SUCLA2	4834	976	2105
ENSG00000051523	CYBA	3024	2793	2106
ENSG00000103245	NARFL	1634	4187	2107
ENSG00000159210	SNF8	3263	2559	2108
ENSG00000105643	ARRDC2	2227	3597	2109
ENSG00000226396	NA	3184	2642	2110
ENSG00000066044	ELAVL1	3616	2212	2111
ENSG00000196199	MPHOSPH8	3105	2726	2112
ENSG00000242372	EIF6	1850	3981	2113
ENSG00000188404	SELL	3163	2669	2114
ENSG00000169100	SLC25A6	1522	4311	2115
ENSG00000138443	ABI2	1110	4724	2116
ENSG00000149480	MTA2	2685	3149	2117
ENSG00000136908	DPM2	2856	2980	2118
ENSG00000089486	CDIP1	3671	2167	2119
ENSG00000173511	VEGFB	998	4841	2120
ENSG00000154719	MRPL39	3280	2562	2121
ENSG00000114395	CYB561D2	4476	1368	2122
ENSG00000115368	WDR75	3777	2068	2123
ENSG00000143256	PFDN2	2017	3828	2124
ENSG00000198832	SELENOM	374	5476	2125
ENSG00000137876	RSL24D1	3728	2124	2126
ENSG00000159873	CCDC117	2139	3714	2127
ENSG00000243725	TTC4	4924	929	2128
ENSG00000034693	PEX3	1397	4457	2129
ENSG00000145912	NHP2	2991	2863	2130
ENSG00000226085	NA	2301	3554	2131
ENSG00000137497	NUMA1	3684	2172	2132
ENSG00000146433	TMEM181	2078	3779	2133
ENSG00000149231	CCDC82	5016	841	2134
ENSG00000100722	ZC3H14	2799	3060	2135
ENSG00000110871	COQ5	3756	2107	2136
ENSG00000188042	ARL4C	3032	2833	2137
ENSG00000116741	RGS2	384	5483	2138
ENSG00000084092	NOA1	1194	4675	2139
ENSG00000249565	NA	3955	1914	2140
ENSG00000102054	RBBP7	1808	4062	2141
ENSG00000237943	NA	2464	3406	2142
ENSG00000141452	RMC1	4585	1286	2143
ENSG00000130414	NDUFA10	3377	2496	2144
ENSG00000119685	TTLL5	3528	2349	2145
ENSG00000160208	RRP1B	4252	1629	2146
ENSG00000272047	GTF2H5	4829	1056	2147
ENSG00000114021	NIT2	4200	1687	2148
ENSG00000106554	CHCHD3	3879	2015	2149
ENSG00000232573	NA	2498	3396	2150
ENSG00000119705	SLIRP	2237	3658	2151
ENSG00000185905	C16orf54	4676	1219	2152
ENSG00000084754	HADHA	3474	2423	2153
ENSG00000157500	APPL1	3418	2484	2154
ENSG00000168610	STAT3	2341	3564	2155
ENSG00000171843	MLLT3	4642	1271	2156
ENSG00000178896	EXOSC4	609	5304	2157
ENSG00000075856	SART3	4249	1669	2158
ENSG00000082512	TRAF5	4615	1303	2159
ENSG00000182512	GLRX5	585	5333	2160
ENSG00000147872	PLIN2	2534	3386	2161
ENSG00000064419	TNPO3	2779	3145	2162
ENSG00000104325	DECR1	2613	3312	2163
ENSG00000160087	UBE2J2	1422	4503	2164
ENSG00000128739	SNRPN	2940	2987	2165
ENSG00000092108	SCFD1	3535	2395	2166
ENSG00000135541	AHI1	4531	1399	2167
ENSG00000107833	NPM3	1266	4667	2168
ENSG00000131238	PPT1	3521	2418	2169
ENSG00000155959	VBP1	2474	3465	2170
ENSG00000100023	PPIL2	2805	3138	2171
ENSG00000154822	PLCL2	4333	1615	2172
ENSG00000198089	SFI1	5191	759	2173
ENSG00000130305	NSUN5	5308	643	2174
ENSG00000197021	CXorf40B	3872	2079	2175
ENSG00000204394	VARS	2356	3595	2176
ENSG00000001630	CYP51A1	2672	3280	2177
ENSG00000005486	RHBDD2	2266	3690	2178
ENSG00000134602	STK26	2284	3672	2179
ENSG00000136279	DBNL	4497	1459	2180
ENSG00000149823	VPS51	4442	1514	2181
ENSG00000166401	SERPINB8	5794	162	2182
ENSG00000196850	PPTC7	2667	3289	2183
ENSG00000124688	MAD2L1BP	4422	1535	2184
ENSG00000181827	RFX7	2846	3113	2185
ENSG00000126107	HECTD3	3036	2925	2186
ENSG00000115935	WIPF1	4122	1840	2187
ENSG00000145868	FBXO38	2535	3430	2188
ENSG00000110958	PTGES3	3589	2377	2189
ENSG00000143772	ITPKB	1926	4047	2190
ENSG00000155229	MMS19	3902	2072	2191
ENSG00000186010	NDUFA13	2568	3407	2192
ENSG00000005156	LIG3	1275	4701	2193
ENSG00000127837	AAMP	5146	831	2194
ENSG00000148335	NTMT1	5620	358	2195
ENSG00000163602	RYBP	2982	2999	2196
ENSG00000184203	PPP1R2	1547	4434	2197
ENSG00000136731	UGGT1	5177	806	2198
ENSG00000164048	ZNF589	4655	1332	2199
ENSG00000115365	LANCL1	2715	3275	2200
ENSG00000103035	PSMD7	3403	2589	2201
ENSG00000196204	RNF216P1	2836	3158	2202
ENSG00000175899	A2M	5623	372	2203
ENSG00000064607	SUGP2	1641	4357	2204
ENSG00000161981	SNRNP25	719	5281	2205
ENSG00000140853	NLRC5	4835	1168	2206
ENSG00000139496	NUP58	4530	1474	2207
ENSG00000140521	POLG	3271	2736	2208
ENSG00000108592	FTSJ3	3081	2927	2209
ENSG00000140319	SRP14	3089	2919	2210
ENSG00000137767	SQOR	1968	4042	2211
ENSG00000204568	MRPS18B	1404	4606	2212
ENSG00000204253	NA	3367	2645	2213
ENSG00000163584	RPL22L1	2791	3222	2214
ENSG00000160014	CALM3	3757	2257	2215
ENSG00000068394	GPKOW	2874	3143	2216
ENSG00000142751	GPN2	1281	4737	2217
ENSG00000115325	DOK1	3030	2991	2218
ENSG00000186470	BTN3A2	4020	2001	2219
ENSG00000059378	PARP12	1263	4760	2220
ENSG00000147251	DOCK11	4923	1101	2221
ENSG00000187778	MCRS1	3183	2848	2222
ENSG00000168385	SEPT2	3775	2259	2223
ENSG00000189319	FAM53B	1208	4826	2224
ENSG00000055147	FAM114A2	5965	71	2225
ENSG00000166133	RPUSD2	1248	4795	2226
ENSG00000088930	XRN2	3557	2495	2227
ENSG00000120451	SNX19	1442	4610	2228
ENSG00000144655	CSRNP1	1823	4231	2229
ENSG00000141551	CSNK1D	5256	802	2230
ENSG00000146540	C7orf50	2484	3575	2231
ENSG00000165714	BORCS5	2405	3656	2232
ENSG00000253626	EIF5AL1	2446	3615	2233
ENSG00000198406	NA	2444	3618	2234
ENSG00000023228	NDUFS1	3223	2840	2235
ENSG00000197958	RPL12	3213	2853	2236
ENSG00000116815	CD58	4166	1901	2237
ENSG00000062716	VMP1	4255	1814	2238
ENSG00000196233	LCOR	2084	3988	2239
ENSG00000135632	SMYD5	2074	4003	2240
ENSG00000000419	DPM1	2840	3238	2241
ENSG00000173575	CHD2	550	5528	2242
ENSG00000111667	USP5	1452	4628	2243
ENSG00000154001	PPP2R5E	2643	3438	2244
ENSG00000108798	ABI3	5255	827	2245
ENSG00000120992	LYPLA1	3564	2519	2246
ENSG00000231416	NA	2709	3374	2247
ENSG00000148700	ADD3	2326	3759	2248
ENSG00000133997	MED6	3369	2720	2249
ENSG00000181904	C5orf24	5665	425	2250
ENSG00000155096	AZIN1	3579	2513	2251
ENSG00000165934	CPSF2	4563	1529	2252
ENSG00000267023	NA	3021	3072	2253
ENSG00000023318	ERP44	3530	2567	2254
ENSG00000136937	NCBP1	4017	2081	2255
ENSG00000162613	FUBP1	3321	2777	2256
ENSG00000164967	RPP25L	4536	1565	2257
ENSG00000134108	ARL8B	3804	2299	2258
ENSG00000149541	B3GAT3	883	5220	2259
ENSG00000169093	ASMTL	4455	1649	2260
ENSG00000239559	NA	3398	2718	2261
ENSG00000163516	ANKZF1	2042	4075	2262
ENSG00000107175	CREB3	2935	3183	2263
ENSG00000134077	THUMPD3	1280	4843	2264
ENSG00000047365	ARAP2	1907	4218	2265
ENSG00000139233	LLPH	2379	3746	2266
ENSG00000203880	PCMTD2	4356	1769	2267
ENSG00000108306	FBXL20	1885	4248	2268
ENSG00000184787	UBE2G2	2736	3398	2269
ENSG00000125726	CD70	1494	4642	2270
ENSG00000177674	AGTRAP	783	5355	2271
ENSG00000198876	DCAF12	4479	1661	2272
ENSG00000213949	ITGA1	1747	4394	2273
ENSG00000107263	RAPGEF1	2278	3868	2274
ENSG00000239857	GET4	3335	2815	2275
ENSG00000103495	MAZ	3309	2847	2276
ENSG00000183444	NA	3256	2900	2277
ENSG00000167113	COQ4	5603	560	2278
ENSG00000109118	PHF12	4346	1819	2279
ENSG00000213763	NA	3838	2327	2280
ENSG00000101347	SAMHD1	5257	914	2281
ENSG00000122692	SMU1	2807	3365	2282
ENSG00000096063	SRPK1	4112	2063	2283
ENSG00000188229	TUBB4B	3345	2835	2284
ENSG00000070061	ELP1	1471	4710	2285
ENSG00000199753	SNORD104	3408	2773	2286
ENSG00000239306	RBM14	3283	2901	2287
ENSG00000143156	NME7	4071	2116	2288
ENSG00000168234	TTC39C	5102	1087	2289
ENSG00000184857	TMEM186	2677	3512	2290
ENSG00000103507	BCKDK	3018	3172	2291
ENSG00000115607	IL18RAP	2971	3221	2292
ENSG00000156256	USP16	3086	3107	2293
ENSG00000131876	SNRPA1	3661	2538	2294
ENSG00000102974	CTCF	4517	1685	2295
ENSG00000273841	TAF9	3383	2822	2296
ENSG00000159352	PSMD4	3457	2752	2297
ENSG00000228300	C19orf24	4284	1930	2298
ENSG00000110719	TCIRG1	2327	3888	2299
ENSG00000189067	LITAF	2336	3879	2300
ENSG00000171503	ETFDH	844	5372	2301
ENSG00000106245	BUD31	2195	4025	2302
ENSG00000198624	CCDC69	3758	2462	2303
ENSG00000164414	SLC35A1	4086	2137	2304
ENSG00000132661	NXT1	5276	948	2305
ENSG00000168101	NUDT16L1	4885	1340	2306
ENSG00000104522	TSTA3	3793	2434	2307
ENSG00000164182	NDUFAF2	3596	2632	2308
ENSG00000132718	SYT11	2923	3306	2309
ENSG00000115159	GPD2	5796	434	2310
ENSG00000235363	NA	2956	3276	2311
ENSG00000126261	UBA2	885	5351	2312
ENSG00000168813	ZNF507	4767	1470	2313
ENSG00000170088	TMEM192	1699	4539	2314
ENSG00000079246	XRCC5	3069	3170	2315
ENSG00000169249	ZRSR2	4275	1964	2316
ENSG00000170322	NFRKB	1420	4821	2317
ENSG00000089692	LAG3	1440	4803	2318
ENSG00000134597	RBMX2	1859	4385	2319
ENSG00000198931	APRT	3563	2681	2320
ENSG00000185864	NPIPB4	3108	3140	2321
ENSG00000234176	NA	2583	3666	2322
ENSG00000160446	ZDHHC12	4648	1602	2323
ENSG00000095380	NANS	1624	4632	2324
ENSG00000047315	POLR2B	3348	2909	2325
ENSG00000108423	TUBD1	1476	4781	2326
ENSG00000143669	LYST	3473	2786	2327
ENSG00000008130	NADK	4621	1640	2328
ENSG00000198791	CNOT7	4359	1902	2329
ENSG00000087111	PIGS	1581	4681	2330
ENSG00000144736	SHQ1	3091	3171	2331
ENSG00000106588	PSMA2	3534	2729	2332
ENSG00000197579	TOPORS	4374	1889	2333
ENSG00000168014	C2CD3	5878	386	2334
ENSG00000104852	SNRNP70	2812	3453	2335
ENSG00000103512	NOMO1	1190	5076	2336
ENSG00000184423	NA	2169	4098	2337
ENSG00000186166	CCDC84	1857	4412	2338
ENSG00000165494	PCF11	2073	4199	2339
ENSG00000184863	RBM33	1877	4401	2340
ENSG00000154222	CC2D1B	981	5299	2341
ENSG00000112033	PPARD	3475	2811	2342
ENSG00000138600	SPPL2A	4214	2078	2343
ENSG00000143756	FBXO28	4241	2051	2344
ENSG00000112118	MCM3	3608	2687	2345
ENSG00000103489	XYLT1	1580	4716	2346
ENSG00000198700	IPO9	2423	3875	2347
ENSG00000120688	WBP4	2043	4259	2348
ENSG00000158526	TSR2	4711	1591	2349
ENSG00000010322	NISCH	4726	1581	2350
ENSG00000160551	TAOK1	4703	1604	2351
ENSG00000134049	IER3IP1	1812	4497	2352
ENSG00000169139	UBE2V2	3537	2781	2353
ENSG00000035115	SH3YL1	1742	4578	2354
ENSG00000169919	GUSB	2213	4109	2355
ENSG00000186566	GPATCH8	5005	1318	2356
ENSG00000110917	MLEC	3625	2708	2357
ENSG00000125450	NUP85	2153	4180	2358
ENSG00000172775	FAM192A	2824	3510	2359
ENSG00000111731	C2CD5	5175	1169	2360
ENSG00000101084	RAB5IF	4865	1480	2361
ENSG00000005059	MCUB	5291	1055	2362
ENSG00000092931	MFSD11	1030	5316	2363
ENSG00000163564	PYHIN1	2731	3617	2364
ENSG00000186063	AIDA	3526	2825	2365
ENSG00000143183	TMCO1	4467	1887	2366
ENSG00000100906	NFKBIA	3206	3152	2367
ENSG00000134539	KLRD1	3199	3160	2368
ENSG00000177426	TGIF1	3555	2805	2369
ENSG00000143933	CALM2	3349	3014	2370
ENSG00000231074	NA	5501	862	2371
ENSG00000100417	PMM1	888	5477	2372
ENSG00000124151	NCOA3	2732	3639	2373
ENSG00000204632	HLA-G	3146	3228	2374
ENSG00000101019	UQCC1	2759	3616	2375
ENSG00000100603	SNW1	2873	3504	2376
ENSG00000086712	TXLNG	2564	3814	2377
ENSG00000163444	TMEM183A	4049	2330	2378
ENSG00000136045	PWP1	3031	3350	2379
ENSG00000177830	CHID1	3470	2911	2380
ENSG00000009413	REV3L	4448	1934	2381
ENSG00000258289	CHURC1	3042	3341	2382
ENSG00000118894	EEF2KMT	875	5515	2383
ENSG00000135341	MAP3K7	4413	1979	2384
ENSG00000082153	BZW1	3936	2457	2385
ENSG00000113319	RASGRF2	2880	3513	2386
ENSG00000111144	LTA4H	4257	2138	2387
ENSG00000166997	CNPY4	928	5468	2388
ENSG00000100294	MCAT	1223	5174	2389
ENSG00000156858	PRR14	3028	3370	2390
ENSG00000114439	BBX	1133	5267	2391
ENSG00000240038	AMY2B	470	5932	2392
ENSG00000084072	PPIE	1748	4655	2393
ENSG00000260260	SNHG19	2251	4155	2394
ENSG00000064012	CASP8	3599	2808	2395
ENSG00000166681	BEX3	697	5710	2396
ENSG00000079335	CDC14A	4672	1740	2397
ENSG00000132128	LRRC41	1804	4612	2398
ENSG00000182287	AP1S2	2748	3668	2399
ENSG00000187601	MAGEH1	4134	2282	2400
ENSG00000210196	NA	3078	3338	2401
ENSG00000109475	RPL34	3848	2569	2402
ENSG00000229056	NA	1576	4845	2403
ENSG00000141030	COPS3	3015	3410	2404
ENSG00000100360	IFT27	895	5537	2405
ENSG00000108671	PSMD11	4078	2356	2406
ENSG00000123240	OPTN	3316	3120	2407
ENSG00000079739	PGM1	3264	3173	2408
ENSG00000166128	RAB8B	3550	2887	2409
ENSG00000134759	ELP2	4246	2194	2410
ENSG00000168887	C2orf68	6099	344	2411
ENSG00000184515	BEX5	1633	4810	2412
ENSG00000173230	GOLGB1	2571	3874	2413
ENSG00000196497	IPO4	4182	2264	2414
ENSG00000278259	MYO19	1447	5003	2415
ENSG00000099194	SCD	1080	5373	2416
ENSG00000111615	KRR1	3806	2649	2417
ENSG00000173120	KDM2A	2924	3532	2418
ENSG00000154814	OXNAD1	3990	2467	2419
ENSG00000144320	LNPK	1954	4511	2420
ENSG00000169359	SLC33A1	2140	4325	2421
ENSG00000171735	CAMTA1	3692	2775	2422
ENSG00000146285	SCML4	2547	3921	2423
ENSG00000266412	NCOA4	2834	3634	2424
ENSG00000170291	ELP5	2600	3871	2425
ENSG00000170860	LSM3	3106	3366	2426
ENSG00000169084	DHRSX	1412	5062	2427
ENSG00000123545	NDUFAF4	3414	3068	2428
ENSG00000108039	XPNPEP1	2774	3709	2429
ENSG00000101236	RNF24	4493	1992	2430
ENSG00000146109	ABT1	5331	1154	2431
ENSG00000163635	ATXN7	5473	1012	2432
ENSG00000172466	ZNF24	1290	5201	2433
ENSG00000125779	PANK2	1093	5400	2434
ENSG00000136938	ANP32B	4776	1718	2435
ENSG00000182093	WRB	4753	1741	2436
ENSG00000151779	NBAS	3044	3452	2437
ENSG00000069020	MAST4	3874	2625	2438
ENSG00000100441	KHNYN	4523	1977	2439
ENSG00000059691	GATB	2747	3757	2440
ENSG00000008710	PKD1	1387	5118	2441
ENSG00000118260	CREB1	2151	4358	2442
ENSG00000163866	SMIM12	3119	3393	2443
ENSG00000174282	ZBTB4	4792	1723	2444
ENSG00000156515	HK1	4295	2221	2445
ENSG00000101444	AHCY	2546	3971	2446
ENSG00000198836	OPA1	2950	3569	2447
ENSG00000213676	ATF6B	3895	2627	2448
ENSG00000277734	NA	3460	3064	2449
ENSG00000118197	DDX59	744	5781	2450
ENSG00000124164	VAPB	3133	3395	2451
ENSG00000170619	COMMD5	2750	3781	2452
ENSG00000109320	NFKB1	3341	3192	2453
ENSG00000095485	CWF19L1	2801	3735	2454
ENSG00000174276	ZNHIT2	2683	3854	2455
ENSG00000131788	PIAS3	4488	2054	2456
ENSG00000168924	LETM1	983	5559	2457
ENSG00000141298	SSH2	3468	3076	2458
ENSG00000119421	NDUFA8	1900	4649	2459
ENSG00000000460	C1orf112	5394	1159	2460
ENSG00000113583	C5orf15	3922	2633	2461
ENSG00000166181	API5	3753	2803	2462
ENSG00000198242	RPL23A	4023	2533	2463
ENSG00000091073	DTX2	233	6327	2464
ENSG00000069966	GNB5	5648	917	2465
ENSG00000157303	SUSD3	3813	2756	2466
ENSG00000131473	ACLY	2837	3734	2467
ENSG00000115762	PLEKHB2	4443	2129	2468
ENSG00000277072	NA	1449	5126	2469
ENSG00000106546	AHR	3299	3277	2470
ENSG00000186352	ANKRD37	1770	4808	2471
ENSG00000114391	RPL24	3633	2950	2472
ENSG00000110852	CLEC2B	3365	3219	2473
ENSG00000225616	NA	2792	3792	2474
ENSG00000198743	SLC5A3	3964	2621	2475
ENSG00000057252	SOAT1	4920	1666	2476
ENSG00000131374	TBC1D5	6378	210	2477
ENSG00000140718	FTO	4939	1652	2478
ENSG00000197265	GTF2E2	963	5628	2479
ENSG00000213442	NA	3267	3326	2480
ENSG00000181061	HIGD1A	3123	3472	2481
ENSG00000167969	ECI1	1327	5269	2482
ENSG00000126001	CEP250	1832	4766	2483
ENSG00000240344	PPIL3	5024	1574	2484
ENSG00000028203	VEZT	2268	4332	2485
ENSG00000101166	PRELID3B	4256	2344	2486
ENSG00000206190	ATP10A	1688	4913	2487
ENSG00000156875	MFSD14A	3724	2878	2488
ENSG00000160746	ANO10	6421	183	2489
ENSG00000136897	MRPL50	2553	4052	2490
ENSG00000146830	GIGYF1	326	6279	2491
ENSG00000105229	PIAS4	4178	2432	2492
ENSG00000124614	RPS10	4628	1983	2493
ENSG00000085231	AK6	3238	3378	2494
ENSG00000178741	COX5A	2829	3787	2495
ENSG00000135775	COG2	4629	1988	2496
ENSG00000169032	MAP2K1	2374	4244	2497
ENSG00000212829	NA	2537	4081	2498
ENSG00000112110	MRPL18	3816	2804	2499
ENSG00000131981	LGALS3	4267	2358	2500
ENSG00000130935	NOL11	4043	2584	2501
ENSG00000141480	ARRB2	4323	2304	2502
ENSG00000214110	NA	432	6195	2503
ENSG00000218510	LINC00339	1321	5307	2504
ENSG00000128159	TUBGCP6	3389	3242	2505
ENSG00000182372	CLN8	2167	4464	2506
ENSG00000166889	PATL1	4948	1690	2507
ENSG00000100354	TNRC6B	3935	2704	2508
ENSG00000164902	PHAX	3591	3048	2509
ENSG00000128915	ICE2	4981	1659	2510
ENSG00000116586	LAMTOR2	4169	2474	2511
ENSG00000138303	ASCC1	3888	2757	2512
ENSG00000205542	TMSB4X	3373	3273	2513
ENSG00000100347	SAMM50	3780	2867	2514
ENSG00000105185	PDCD5	5285	1362	2515
ENSG00000236603	NA	3376	3271	2516
ENSG00000175416	CLTB	930	5719	2517
ENSG00000110330	BIRC2	1905	4745	2518
ENSG00000148291	SURF2	4542	2108	2519
ENSG00000072756	TRNT1	776	5875	2520
ENSG00000075568	TMEM131	1784	4867	2521
ENSG00000071073	MGAT4A	2545	4111	2522
ENSG00000126698	DNAJC8	5553	1106	2523
ENSG00000163297	ANTXR2	6102	557	2524
ENSG00000141258	SGSM2	5714	946	2525
ENSG00000113441	LNPEP	5945	719	2526
ENSG00000181045	SLC26A11	4021	2643	2527
ENSG00000147439	BIN3	4307	2368	2528
ENSG00000109381	ELF2	1247	5429	2529
ENSG00000008405	CRY1	3547	3133	2530
ENSG00000283041	NA	3131	3552	2531
ENSG00000101474	APMAP	3354	3330	2532
ENSG00000135821	GLUL	2596	4088	2533
ENSG00000117543	DPH5	5506	1179	2534
ENSG00000198898	CAPZA2	3683	3004	2535
ENSG00000197019	SERTAD1	2132	4558	2536
ENSG00000172974	NA	2966	3726	2537
ENSG00000109079	TNFAIP1	5238	1455	2538
ENSG00000075790	BCAP29	1838	4858	2539
ENSG00000100028	SNRPD3	3531	3168	2540
ENSG00000104889	RNASEH2A	2771	3928	2541
ENSG00000111266	DUSP16	675	6024	2542
ENSG00000183495	EP400	4301	2399	2543
ENSG00000102007	PLP2	3676	3026	2544
ENSG00000169228	RAB24	3095	3607	2545
ENSG00000225663	MCRIP1	3327	3379	2546
ENSG00000117090	SLAMF1	5651	1057	2547
ENSG00000062582	MRPS24	3058	3652	2548
ENSG00000100916	BRMS1L	4240	2471	2549
ENSG00000174446	SNAPC5	3416	3295	2550
ENSG00000188641	DPYD	2116	4597	2551
ENSG00000161638	ITGA5	1883	4831	2552
ENSG00000126522	ASL	4913	1802	2553
ENSG00000210176	NA	2250	4466	2554
ENSG00000140153	WDR20	4814	1903	2555
ENSG00000138768	USO1	3763	2955	2556
ENSG00000204120	GIGYF2	2811	3907	2557
ENSG00000137075	RNF38	1677	5045	2558
ENSG00000164898	FMC1	2358	4366	2559
ENSG00000185946	RNPC3	2230	4494	2560
ENSG00000235453	SMIM27	4586	2139	2561
ENSG00000156469	MTERF3	4439	2287	2562
ENSG00000169499	PLEKHA2	625	6107	2563
ENSG00000105619	TFPT	4375	2361	2564
ENSG00000023330	ALAS1	3415	3329	2565
ENSG00000136754	ABI1	1660	5087	2566
ENSG00000116521	SCAMP3	3743	3006	2567
ENSG00000232112	TMA7	3835	2915	2568
ENSG00000111361	EIF2B1	3173	3578	2569
ENSG00000128272	ATF4	2782	3969	2570
ENSG00000114796	KLHL24	2299	4455	2571
ENSG00000126524	SBDS	3533	3223	2572
ENSG00000283023	NA	3155	3603	2573
ENSG00000134758	RNF138	4336	2427	2574
ENSG00000121680	PEX16	2769	3998	2575
ENSG00000136877	FPGS	3951	2817	2576
ENSG00000149100	EIF3M	3039	3730	2577
ENSG00000164164	OTUD4	5999	770	2578
ENSG00000165609	NUDT5	4141	2631	2579
ENSG00000233762	NA	3453	3320	2580
ENSG00000148187	MRRF	3137	3638	2581
ENSG00000170581	STAT2	1782	4993	2582
ENSG00000163463	KRTCAP2	3289	3487	2583
ENSG00000141568	FOXK2	2607	4170	2584
ENSG00000088970	KIZ	2915	3864	2585
ENSG00000102901	CENPT	3407	3377	2586
ENSG00000230987	NA	3441	3346	2587
ENSG00000138942	RNF185	4075	2723	2588
ENSG00000198625	MDM4	5305	1493	2589
ENSG00000169220	RGS14	4384	2415	2590
ENSG00000174501	ANKRD36C	3046	3754	2591
ENSG00000077585	GPR137B	627	6176	2592
ENSG00000106344	RBM28	3038	3766	2593
ENSG00000135336	ORC3	165	6640	2594
ENSG00000089234	BRAP	4447	2359	2595
ENSG00000196655	TRAPPC4	4156	2651	2596
ENSG00000162910	MRPL55	5367	1441	2597
ENSG00000133316	WDR74	3189	3621	2598
ENSG00000145220	LYAR	1639	5172	2599
ENSG00000163820	FYCO1	1582	5229	2600
ENSG00000260916	CCPG1	3147	3665	2601
ENSG00000183978	COA3	2872	3941	2602
ENSG00000139726	DENR	3560	3256	2603
ENSG00000276293	PIP4K2B	2970	3847	2604
ENSG00000169895	SYAP1	3735	3083	2605
ENSG00000065135	GNAI3	3303	3517	2606
ENSG00000155008	APOOL	4138	2684	2607
ENSG00000150991	UBC	3103	3721	2608
ENSG00000072609	CHFR	2726	4100	2609
ENSG00000085274	MYNN	1561	5268	2610
ENSG00000137492	THAP12	4959	1872	2611
ENSG00000196756	SNHG17	4327	2505	2612
ENSG00000017797	RALBP1	2664	4169	2613
ENSG00000170471	RALGAPB	5311	1522	2614
ENSG00000082068	WDR70	4755	2084	2615
ENSG00000111481	COPZ1	2989	3850	2616
ENSG00000116750	UCHL5	3808	3034	2617
ENSG00000095574	IKZF5	4665	2178	2618
ENSG00000116691	MIIP	3421	3422	2619
ENSG00000179715	PCED1B	4186	2660	2620
ENSG00000080815	PSEN1	3351	3501	2621
ENSG00000143977	SNRPG	3604	3248	2622
ENSG00000115241	PPM1G	3787	3066	2623
ENSG00000187147	RNF220	3177	3678	2624
ENSG00000102158	MAGT1	1856	5001	2625
ENSG00000078687	TNRC6C	362	6499	2626
ENSG00000151702	FLI1	2428	4435	2627
ENSG00000171204	TMEM126B	2738	4126	2628
ENSG00000104356	POP1	5220	1645	2629
ENSG00000112312	GMNN	1757	5109	2630
ENSG00000072786	STK10	2114	4753	2631
ENSG00000088448	ANKRD10	3654	3214	2632
ENSG00000214253	FIS1	3242	3627	2633
ENSG00000124374	PAIP2B	256	6616	2634
ENSG00000151135	TMEM263	3136	3737	2635
ENSG00000120963	ZNF706	2911	3963	2636
ENSG00000125505	MBOAT7	1790	5085	2637
ENSG00000158435	CNOT11	4315	2560	2638
ENSG00000155975	VPS37A	4446	2430	2639
ENSG00000211460	TSN	2907	3972	2640
ENSG00000215788	TNFRSF25	2786	4095	2641
ENSG00000117151	CTBS	4561	2323	2642
ENSG00000129128	SPCS3	3709	3176	2643
ENSG00000132591	ERAL1	4028	2862	2644
ENSG00000110713	NUP98	3837	3055	2645
ENSG00000172590	MRPL52	3374	3518	2646
ENSG00000149923	PPP4C	2361	4540	2647
ENSG00000105617	LENG1	4564	2338	2648
ENSG00000141873	SLC39A3	876	6028	2649
ENSG00000198399	ITSN2	5124	1781	2650
ENSG00000166478	ZNF143	1803	5105	2651
ENSG00000122218	COPA	3924	2990	2652
ENSG00000198858	R3HDM4	2948	3967	2653
ENSG00000138138	ATAD1	3606	3310	2654
ENSG00000089094	KDM2B	5236	1683	2655
ENSG00000103342	GSPT1	2332	4588	2656
ENSG00000086598	TMED2	2755	4166	2657
ENSG00000130764	LRRC47	2202	4719	2658
ENSG00000169641	LUZP1	3464	3457	2659
ENSG00000101266	CSNK2A1	3399	3524	2660
ENSG00000101343	CRNKL1	3767	3156	2661
ENSG00000144659	SLC25A38	3717	3207	2662
ENSG00000137145	DENND4C	4002	2923	2663
ENSG00000086065	CHMP5	3275	3651	2664
ENSG00000104960	PTOV1	3230	3697	2665
ENSG00000172732	MUS81	4191	2740	2666
ENSG00000129911	KLF16	2788	4144	2667
ENSG00000131871	SELENOS	4025	2907	2668
ENSG00000115392	FANCL	2282	4654	2669
ENSG00000116824	CD2	5409	1527	2670
ENSG00000164169	PRMT9	3912	3024	2671
ENSG00000027869	SH2D2A	4337	2600	2672
ENSG00000143761	ARF1	3520	3417	2673
ENSG00000136280	CCM2	3328	3610	2674
ENSG00000026508	CD44	3674	3265	2675
ENSG00000109471	IL2	6835	108	2676
ENSG00000153933	DGKE	2589	4355	2677
ENSG00000138709	LARP1B	5532	1413	2678
ENSG00000132323	ILKAP	5098	1850	2679
ENSG00000168259	DNAJC7	4928	2020	2680
ENSG00000160194	NDUFV3	4881	2069	2681
ENSG00000142188	TMEM50B	3397	3555	2682
ENSG00000163874	ZC3H12A	5195	1759	2683
ENSG00000083535	PIBF1	2409	4550	2684
ENSG00000066322	ELOVL1	2204	4756	2685
ENSG00000169740	ZNF32	3959	3002	2686
ENSG00000186283	TOR3A	5022	1941	2687
ENSG00000183624	HMCES	4056	2908	2688
ENSG00000116857	TMEM9	2178	4789	2689
ENSG00000090905	TNRC6A	5755	1215	2690
ENSG00000167986	DDB1	4207	2766	2691
ENSG00000271601	LIX1L	2797	4176	2692
ENSG00000072849	DERL2	3496	3481	2693
ENSG00000101158	NELFCD	3449	3529	2694
ENSG00000156983	BRPF1	2539	4439	2695
ENSG00000011275	RNF216	4541	2438	2696
ENSG00000188765	NA	3029	3950	2697
ENSG00000011260	UTP18	4597	2383	2698
ENSG00000117153	KLHL12	2028	4955	2699
ENSG00000132716	DCAF8	3141	3848	2700
ENSG00000064666	CNN2	1376	5617	2701
ENSG00000106560	GIMAP2	3195	3799	2702
ENSG00000108604	SMARCD2	5449	1545	2703
ENSG00000113643	RARS	4010	2984	2704
ENSG00000169905	TOR1AIP2	1612	5390	2705
ENSG00000078668	VDAC3	5938	1065	2706
ENSG00000107959	PITRM1	3853	3153	2707
ENSG00000160752	FDPS	2516	4492	2708
ENSG00000224870	LOC148413	2634	4376	2709
ENSG00000177409	SAMD9L	733	6278	2710
ENSG00000111530	CAND1	3928	3085	2711
ENSG00000169813	HNRNPF	2096	4921	2712
ENSG00000013306	SLC25A39	3251	3768	2713
ENSG00000068120	COASY	3500	3526	2714
ENSG00000135124	P2RX4	1815	5212	2715
ENSG00000153130	SCOC	5599	1428	2716
ENSG00000255857	PXN-AS1	1361	5668	2717
ENSG00000110756	HPS5	5575	1456	2718
ENSG00000162777	DENND2D	3543	3488	2719
ENSG00000165416	SUGT1	3642	3389	2720
ENSG00000187118	CMC1	2515	4517	2721
ENSG00000101247	NDUFAF5	5288	1745	2722
ENSG00000010219	DYRK4	4847	2187	2723
ENSG00000100442	FKBP3	4524	2510	2724
ENSG00000090861	AARS	4068	2970	2725
ENSG00000186104	CYP2R1	2302	4736	2726
ENSG00000127804	METTL16	5447	1593	2727
ENSG00000158850	B4GALT3	2686	4356	2728
ENSG00000111142	METAP2	3167	3876	2729
ENSG00000135482	ZC3H10	2475	4568	2730
ENSG00000164323	CFAP97	5298	1746	2731
ENSG00000164305	CASP3	3639	3408	2732
ENSG00000109685	NSD2	6859	190	2733
ENSG00000124783	SSR1	5225	1824	2734
ENSG00000163683	SMIM14	6324	725	2735
ENSG00000153487	ING1	1590	5466	2736
ENSG00000104856	RELB	5157	1900	2737
ENSG00000060339	CCAR1	3794	3264	2738
ENSG00000180957	PITPNB	3174	3884	2739
ENSG00000171960	PPIH	3790	3269	2740
ENSG00000020633	RUNX3	3436	3624	2741
ENSG00000151665	PIGF	4269	2791	2742
ENSG00000125304	TM9SF2	3288	3774	2743
ENSG00000138688	KIAA1109	4341	2721	2744
ENSG00000088451	TGDS	5429	1635	2745
ENSG00000133275	CSNK1G2	4391	2673	2746
ENSG00000100888	CHD8	4842	2223	2747
ENSG00000184007	PTP4A2	3603	3462	2748
ENSG00000198162	MAN1A2	6140	927	2749
ENSG00000245954	LINC02273	6863	204	2750
ENSG00000006062	MAP3K14	1863	5205	2751
ENSG00000048405	ZNF800	1751	5323	2752
ENSG00000156599	ZDHHC5	3791	3284	2753
ENSG00000164162	ANAPC10	4828	2253	2754
ENSG00000083223	ZCCHC6	1868	5216	2755
ENSG00000116604	MEF2D	5550	1534	2756
ENSG00000115234	SNX17	3231	3856	2757
ENSG00000175482	POLD4	2661	4426	2758
ENSG00000170776	AKAP13	3629	3460	2759
ENSG00000076043	REXO2	3506	3587	2760
ENSG00000100353	EIF3D	3997	3096	2761
ENSG00000215252	GOLGA8B	4151	2942	2762
ENSG00000009790	TRAF3IP3	3445	3650	2763
ENSG00000152795	HNRNPDL	4738	2363	2764
ENSG00000178691	SUZ12	2048	5053	2765
ENSG00000197323	TRIM33	2624	4478	2766
ENSG00000107581	EIF3A	3693	3411	2767
ENSG00000141456	PELP1	4395	2709	2768
ENSG00000112624	BICRAL	241	6864	2769
ENSG00000138069	RAB1A	5118	2003	2770
ENSG00000106355	LSM5	3799	3324	2771
ENSG00000152520	PAN3	2987	4136	2772
ENSG00000164167	LSM6	2962	4161	2773
ENSG00000182004	SNRPE	2871	4252	2774
ENSG00000169627	BOLA2B	2272	4852	2775
ENSG00000197969	VPS13A	2179	4945	2776
ENSG00000198917	SPOUT1	5397	1729	2777
ENSG00000185753	CXorf38	1921	5208	2778
ENSG00000163608	NEPRO	5369	1761	2779
ENSG00000116791	CRYZ	861	6270	2780
ENSG00000126903	SLC10A3	2174	4957	2781
ENSG00000169599	NFU1	3512	3619	2782
ENSG00000156990	RPUSD3	3548	3584	2783
ENSG00000164944	VIRMA	970	6162	2784
ENSG00000183291	SELENOF	5455	1679	2785
ENSG00000196177	ACADSB	2229	4907	2786
ENSG00000075884	ARHGAP15	4660	2477	2787
ENSG00000225131	NA	4270	2870	2788
ENSG00000138735	PDE5A	6015	1126	2789
ENSG00000106948	AKNA	3071	4071	2790
ENSG00000096401	CDC5L	2906	4241	2791
ENSG00000145715	RASA1	4038	3109	2792
ENSG00000225159	NA	2119	5029	2793
ENSG00000116005	PCYOX1	2844	4306	2794
ENSG00000163950	SLBP	2478	4672	2795
ENSG00000065665	SEC61A2	363	6793	2796
ENSG00000198015	MRPL42	4073	3084	2797
ENSG00000107372	ZFAND5	3592	3567	2798
ENSG00000189190	ZNF600	2857	4304	2799
ENSG00000147140	NONO	3217	3945	2800
ENSG00000127993	RBM48	4539	2628	2801
ENSG00000159884	CCDC107	3576	3592	2802
ENSG00000275023	MLLT6	3986	3185	2803
ENSG00000137656	BUD13	4136	3036	2804
ENSG00000169230	PRELID1	3719	3456	2805
ENSG00000198887	SMC5	2920	4255	2806
ENSG00000069345	DNAJA2	4505	2678	2807
ENSG00000108590	MED31	5054	2133	2808
ENSG00000162645	GBP2	3245	3942	2809
ENSG00000242114	MTFP1	997	6192	2810
ENSG00000163636	PSMD6	4014	3179	2811
ENSG00000170310	STX8	4559	2637	2812
ENSG00000113240	CLK4	5513	1684	2813
ENSG00000167996	FTH1	3026	4171	2814
ENSG00000240395	NA	2963	4234	2815
ENSG00000137288	UQCC2	2978	4221	2816
ENSG00000258405	ZNF578	3297	3905	2817
ENSG00000124356	STAMBP	4506	2697	2818
ENSG00000162892	IL24	1658	5546	2819
ENSG00000168883	USP39	3979	3227	2820
ENSG00000182149	IST1	4739	2468	2821
ENSG00000118058	KMT2A	3770	3440	2822
ENSG00000144136	SLC20A1	3062	4154	2823
ENSG00000125449	ARMC7	5438	1779	2824
ENSG00000107819	SFXN3	4361	2859	2825
ENSG00000133321	RARRES3	7116	105	2826
ENSG00000072803	FBXW11	2996	4227	2827
ENSG00000163510	CWC22	5348	1876	2828
ENSG00000110514	MADD	5126	2100	2829
ENSG00000186577	SMIM29	2236	4991	2830
ENSG00000198960	ARMCX6	4258	2969	2831
ENSG00000143570	SLC39A1	3282	3952	2832
ENSG00000150961	SEC24D	6339	895	2833
ENSG00000117394	SLC2A1	4992	2244	2834
ENSG00000139722	VPS37B	3880	3356	2835
ENSG00000242485	MRPL20	5120	2119	2836
ENSG00000122965	RBM19	5038	2202	2837
ENSG00000205581	HMGN1	3472	3773	2838
ENSG00000256594	LOC374443	3704	3549	2839
ENSG00000106348	IMPDH1	1628	5627	2840
ENSG00000115239	ASB3	3225	4033	2841
ENSG00000103429	BFAR	3420	3839	2842
ENSG00000111676	ATN1	3465	3795	2843
ENSG00000134262	AP4B1	4599	2661	2844
ENSG00000172071	EIF2AK3	1512	5751	2845
ENSG00000162729	IGSF8	2463	4801	2846
ENSG00000265808	SEC22B	3056	4211	2847
ENSG00000181789	COPG1	5351	1917	2848
ENSG00000115415	STAT1	2804	4465	2849
ENSG00000123353	ORMDL2	4225	3044	2850
ENSG00000136930	PSMB7	1694	5580	2851
ENSG00000160294	MCM3AP	4294	2982	2852
ENSG00000112182	BACH2	2762	4515	2853
ENSG00000176783	RUFY1	2397	4881	2854
ENSG00000116731	PRDM2	3974	3313	2855
ENSG00000129675	ARHGEF6	2340	4947	2856
ENSG00000057757	PITHD1	2783	4505	2857
ENSG00000089775	ZBTB25	4544	2753	2858
ENSG00000160445	ZER1	4279	3019	2859
ENSG00000065029	ZNF76	2670	4631	2860
ENSG00000172005	MAL	2458	4844	2861
ENSG00000127399	LRRC61	2530	4775	2862
ENSG00000166164	BRD7	5216	2094	2863
ENSG00000198860	TSEN15	3993	3317	2864
ENSG00000218175	NA	4465	2846	2865
ENSG00000031823	RANBP3	5434	1879	2866
ENSG00000107874	CUEDC2	1304	6009	2867
ENSG00000143106	PSMA5	3903	3412	2868
ENSG00000105618	PRPF31	3519	3798	2869
ENSG00000166166	TRMT61A	1022	6295	2870
ENSG00000010404	IDS	3234	4085	2871
ENSG00000129103	SUMF2	5602	1719	2872
ENSG00000073921	PICALM	1295	6031	2873
ENSG00000104679	R3HCC1	2288	5044	2874
ENSG00000149531	NA	3139	4193	2875
ENSG00000234782	NA	3585	3747	2876
ENSG00000262246	CORO7	2603	4730	2877
ENSG00000198464	ZNF480	810	6525	2878
ENSG00000112297	CRYBG1	2703	4633	2879
ENSG00000148110	MFSD14B	5370	1966	2880
ENSG00000078674	PCM1	2318	5020	2881
ENSG00000204843	DCTN1	5405	1933	2882
ENSG00000242247	ARFGAP3	3798	3542	2883
ENSG00000142208	AKT1	2007	5334	2884
ENSG00000102226	USP11	3130	4212	2885
ENSG00000125633	CCDC93	2391	4951	2886
ENSG00000196975	ANXA4	6412	930	2887
ENSG00000099783	HNRNPM	5003	2343	2888
ENSG00000185800	DMWD	514	6832	2889
ENSG00000198918	RPL39	2979	4367	2890
ENSG00000155636	RBM45	1279	6070	2891
ENSG00000085760	MTIF2	4194	3159	2892
ENSG00000213809	KLRK1	2051	5302	2893
ENSG00000133961	NUMB	3266	4089	2894
ENSG00000142230	SAE1	4813	2542	2895
ENSG00000110696	C11orf58	3581	3775	2896
ENSG00000070610	GBA2	5123	2234	2897
ENSG00000159322	ADPGK	3669	3688	2898
ENSG00000225022	NA	3810	3550	2899
ENSG00000136875	PRPF4	4133	3229	2900
ENSG00000071054	MAP4K4	2676	4688	2901
ENSG00000101132	PFDN4	3439	3925	2902
ENSG00000143337	TOR1AIP1	3685	3680	2903
ENSG00000003402	CFLAR	4469	2899	2904
ENSG00000213186	TRIM59	6371	997	2905
ENSG00000158793	NIT1	3097	4272	2906
ENSG00000118900	UBN1	1819	5551	2907
ENSG00000115310	RTN4	1587	5784	2908
ENSG00000119820	YIPF4	3166	4205	2909
ENSG00000138035	PNPT1	3971	3400	2910
ENSG00000102393	GLA	3725	3647	2911
ENSG00000174839	DENND6A	6836	541	2912
ENSG00000113161	HMGCR	3615	3763	2913
ENSG00000165359	INTS6L	4114	3266	2914
ENSG00000211772	NA	4389	2996	2915
ENSG00000102738	MRPS31	3597	3790	2916
ENSG00000126249	PDCD2L	2501	4889	2917
ENSG00000254126	CD8B2	3821	3572	2918
ENSG00000111711	GOLT1B	4095	3299	2919
ENSG00000162735	PEX19	2441	4953	2920
ENSG00000086504	MRPL28	3890	3509	2921
ENSG00000100605	ITPK1	1605	5794	2922
ENSG00000155561	NUP205	1338	6061	2923
ENSG00000160271	RALGDS	3672	3728	2924
ENSG00000090581	GNPTG	3797	3606	2925
ENSG00000162961	DPY30	1788	5616	2926
ENSG00000178537	SLC25A20	2068	5336	2927
ENSG00000107929	LARP4B	2662	4744	2928
ENSG00000136521	NDUFB5	3402	4005	2929
ENSG00000103018	CYB5B	3484	3927	2930
ENSG00000105821	DNAJC2	4247	3166	2931
ENSG00000100348	TXN2	3931	3484	2932
ENSG00000188313	PLSCR1	5828	1587	2933
ENSG00000107625	DDX50	3355	4061	2934
ENSG00000161179	YDJC	3259	4158	2935
ENSG00000140199	SLC12A6	2995	4424	2936
ENSG00000198912	C1orf174	4109	3318	2937
ENSG00000100226	GTPBP1	5280	2149	2938
ENSG00000115091	ACTR3	4897	2532	2939
ENSG00000173933	RBM4	4466	2965	2940
ENSG00000129351	ILF3	3396	4037	2941
ENSG00000126883	NUP214	3208	4230	2942
ENSG00000125657	TNFSF9	5413	2027	2943
ENSG00000113615	SEC24A	2636	4807	2944
ENSG00000115756	HPCAL1	828	6615	2945
ENSG00000059804	SLC2A3	2328	5119	2946
ENSG00000177565	TBL1XR1	3741	3710	2947
ENSG00000100316	RPL3	3809	3645	2948
ENSG00000273559	CWC25	1401	6053	2949
ENSG00000196072	BLOC1S2	3994	3461	2950
ENSG00000229132	NA	4763	2692	2951
ENSG00000174695	TMEM167A	3076	4380	2952
ENSG00000089159	PXN	3212	4250	2953
ENSG00000111906	HDDC2	2967	4495	2954
ENSG00000174547	MRPL11	2938	4526	2955
ENSG00000063978	RNF4	3569	3896	2956
ENSG00000137714	FDX1	2467	4998	2957
ENSG00000163374	YY1AP1	3060	4405	2958
ENSG00000140829	DHX38	5822	1646	2959
ENSG00000163312	HELQ	4760	2712	2960
ENSG00000160633	SAFB	5171	2303	2961
ENSG00000173889	PHC3	2909	4565	2962
ENSG00000124177	CHD6	4972	2503	2963
ENSG00000141905	NFIC	6075	1402	2964
ENSG00000109220	CHIC2	3110	4369	2965
ENSG00000135655	USP15	4045	3439	2966
ENSG00000149089	APIP	4057	3428	2967
ENSG00000155368	DBI	4052	3433	2968
ENSG00000105518	TMEM205	6502	986	2969
ENSG00000118007	STAG1	5073	2417	2970
ENSG00000105568	PPP2R1A	3920	3573	2971
ENSG00000119906	SLF2	5692	1801	2972
ENSG00000168393	DTYMK	3559	3935	2973
ENSG00000183337	BCOR	2149	5345	2974
ENSG00000089693	MLF2	4027	3473	2975
ENSG00000180098	TRNAU1AP	4260	3241	2976
ENSG00000125354	SEPT6	3829	3673	2977
ENSG00000104517	UBR5	4320	3184	2978
ENSG00000174197	MGA	4509	2997	2979
ENSG00000266378	NA	262	7245	2980
ENSG00000130520	LSM4	3524	3985	2981
ENSG00000139428	MMAB	3368	4141	2982
ENSG00000153827	TRIP12	3926	3583	2983
ENSG00000106524	ANKMY2	5241	2270	2984
ENSG00000107672	NSMCE4A	3778	3733	2985
ENSG00000170113	NIPA1	5559	1953	2986
ENSG00000161542	PRPSAP1	5360	2153	2987
ENSG00000100201	DDX17	3703	3812	2988
ENSG00000163565	IFI16	4265	3251	2989
ENSG00000133858	ZFC3H1	2360	5159	2990
ENSG00000141699	RETREG3	2365	5154	2991
ENSG00000131408	NR1H2	4000	3522	2992
ENSG00000276291	NA	3628	3895	2993
ENSG00000139645	ANKRD52	4332	3194	2994
ENSG00000151065	DCP1B	6605	925	2995
ENSG00000215006	NA	4932	2599	2996
ENSG00000126457	PRMT1	2939	4595	2997
ENSG00000143158	MPC2	3151	4383	2998
ENSG00000135974	C2orf49	5902	1636	2999
ENSG00000196923	PDLIM7	2727	4812	3000
ENSG00000181555	SETD2	1403	6140	3001
ENSG00000141127	PRPSAP2	4438	3108	3002
ENSG00000180104	EXOC3	4903	2644	3003
ENSG00000171606	ZNF274	1889	5661	3004
ENSG00000211838	NA	3998	3553	3005
ENSG00000176915	ANKLE2	2211	5341	3006
ENSG00000127054	INTS11	3747	3806	3007
ENSG00000133142	TCEAL4	4581	2972	3008
ENSG00000178950	GAK	2437	5116	3009
ENSG00000146776	ATXN7L1	986	6568	3010
ENSG00000005810	MYCBP2	3277	4278	3011
ENSG00000166797	FAM96A	4462	3094	3012
ENSG00000092140	G2E3	1364	6198	3013
ENSG00000173786	CNP	2101	5467	3014
ENSG00000257218	GATC	2271	5297	3015
ENSG00000144674	GOLGA4	3211	4363	3016
ENSG00000177854	TMEM187	748	6836	3017
ENSG00000032219	ARID4A	5574	2012	3018
ENSG00000197043	ANXA6	2242	5350	3019
ENSG00000100911	PSME2	3766	3827	3020
ENSG00000244462	RBM12	5431	2162	3021
ENSG00000089335	ZNF302	4499	3097	3022
ENSG00000111276	CDKN1B	6610	988	3023
ENSG00000114023	FAM162A	3624	3975	3024
ENSG00000067248	DHX29	6545	1060	3025
ENSG00000145817	YIPF5	3648	3957	3026
ENSG00000178381	ZFAND2A	5081	2524	3027
ENSG00000183401	CCDC159	5504	2104	3028
ENSG00000119523	ALG2	3647	3962	3029
ENSG00000079999	KEAP1	3750	3862	3030
ENSG00000117410	ATP6V0B	5857	1755	3031
ENSG00000241370	RPP21	3800	3813	3032
ENSG00000104388	RAB2A	3340	4274	3033
ENSG00000108479	GALK1	3175	4441	3034
ENSG00000163900	TMEM41A	2562	5057	3035
ENSG00000187840	EIF4EBP1	3287	4333	3036
ENSG00000179094	PER1	2932	4689	3037
ENSG00000115282	TTC31	4702	2928	3038
ENSG00000145191	EIF2B5	6289	1343	3039
ENSG00000122882	ECD	4651	2983	3040
ENSG00000139187	KLRG1	3781	3855	3041
ENSG00000105223	PLD3	3833	3804	3042
ENSG00000170266	GLB1	2294	5343	3043
ENSG00000077463	SIRT6	2226	5412	3044
ENSG00000143612	C1orf43	4707	2934	3045
ENSG00000160299	PCNT	6021	1621	3046
ENSG00000118096	IFT46	5392	2254	3047
ENSG00000117868	ESYT2	4429	3218	3048
ENSG00000153214	TMEM87B	5335	2312	3049
ENSG00000167967	E4F1	2855	4794	3050
ENSG00000055609	KMT2C	2910	4741	3051
ENSG00000112584	FAM120B	5265	2387	3052
ENSG00000153944	MSI2	5430	2222	3053
ENSG00000065357	DGKA	5771	1882	3054
ENSG00000100297	MCM5	5500	2154	3055
ENSG00000141524	TMC6	5871	1784	3056
ENSG00000089006	SNX5	2803	4853	3057
ENSG00000112763	BTN2A1	699	6959	3058
ENSG00000100296	THOC5	5589	2073	3059
ENSG00000114742	WDR48	4230	3432	3060
ENSG00000136986	DERL1	4050	3613	3061
ENSG00000214391	NA	4996	2667	3062
ENSG00000123064	DDX54	4624	3040	3063
ENSG00000167635	ZNF146	3272	4392	3064
ENSG00000185475	TMEM179B	3919	3745	3065
ENSG00000079974	RABL2B	5259	2407	3066
ENSG00000198855	FICD	6327	1341	3067
ENSG00000224877	NDUFAF8	5010	2659	3068
ENSG00000173559	NABP1	3980	3695	3069
ENSG00000070444	MNT	3762	3915	3070
ENSG00000164961	WASHC5	3452	4226	3071
ENSG00000177683	THAP5	4747	2931	3072
ENSG00000204392	LSM2	4490	3190	3073
ENSG00000139620	KANSL2	5047	2635	3074
ENSG00000184983	NDUFA6	3782	3901	3075
ENSG00000178988	MRFAP1L1	4264	3420	3076
ENSG00000223501	VPS52	3536	4148	3077
ENSG00000137100	DCTN3	3975	3711	3078
ENSG00000162909	CAPN2	3197	4490	3079
ENSG00000167323	STIM1	2790	4897	3080
ENSG00000105705	SUGP1	2099	5594	3081
ENSG00000130638	ATXN10	3489	4204	3082
ENSG00000269821	KCNQ1OT1	6050	1647	3083
ENSG00000167553	TUBA1C	3841	3859	3084
ENSG00000182831	C16orf72	3360	4340	3085
ENSG00000077721	UBE2A	3866	3837	3086
ENSG00000250479	CHCHD10	2225	5479	3087
ENSG00000160049	DFFA	3946	3760	3088
ENSG00000163939	PBRM1	5962	1744	3089
ENSG00000165775	FUNDC2	3656	4051	3090
ENSG00000169057	MECP2	3751	3956	3091
ENSG00000197471	SPN	3940	3772	3092
ENSG00000113575	PPP2CA	3907	3807	3093
ENSG00000141367	CLTC	4277	3437	3094
ENSG00000110619	CARS	4425	3291	3095
ENSG00000152683	SLC30A6	2389	5329	3096
ENSG00000173457	PPP1R14B	3541	4178	3097
ENSG00000164172	MOCS2	4603	3117	3098
ENSG00000105258	POLR2I	4237	3492	3099
ENSG00000197930	ERO1A	1544	6186	3100
ENSG00000228049	POLR2J2	6437	1293	3101
ENSG00000267680	ZNF224	6636	1100	3102
ENSG00000124243	BCAS4	931	6806	3103
ENSG00000148229	POLE3	4789	2948	3104
ENSG00000129460	NGDN	5357	2385	3105
ENSG00000163382	NAXE	3732	4013	3106
ENSG00000186834	HEXIM1	4943	2802	3107
ENSG00000230155	NA	282	7465	3108
ENSG00000154723	ATP5PF	3023	4731	3109
ENSG00000134900	TPP2	3973	3782	3110
ENSG00000116977	LGALS8	2867	4891	3111
ENSG00000171720	HDAC3	4150	3608	3112
ENSG00000100902	PSMA6	5064	2696	3113
ENSG00000099817	POLR2E	3850	3911	3114
ENSG00000158615	PPP1R15B	5070	2691	3115
ENSG00000103966	EHD4	6546	1217	3116
ENSG00000114331	ACAP2	3783	3984	3117
ENSG00000056097	ZFR	3482	4286	3118
ENSG00000143799	PARP1	2737	5032	3119
ENSG00000282870	NA	3618	4157	3120
ENSG00000126814	TRMT5	2943	4835	3121
ENSG00000149357	LAMTOR1	4492	3288	3122
ENSG00000211459	RNR1	3247	4533	3123
ENSG00000104419	NDRG1	3117	4664	3124
ENSG00000137106	GRHPR	3451	4331	3125
ENSG00000213246	SUPT4H1	3237	4547	3126
ENSG00000172116	CD8B	2402	5386	3127
ENSG00000198805	PNP	5050	2738	3128
ENSG00000099968	BCL2L13	5258	2531	3129
ENSG00000112667	DNPH1	3764	4026	3130
ENSG00000129933	MAU2	4926	2866	3131
ENSG00000075539	FRYL	4030	3765	3132
ENSG00000116898	MRPS15	3723	4074	3133
ENSG00000132383	RPA1	3532	4265	3134
ENSG00000204642	HLA-F	3981	3820	3135
ENSG00000151502	VPS26B	5249	2553	3136
ENSG00000144848	ATG3	3904	3900	3137
ENSG00000168936	TMEM129	5395	2414	3138
ENSG00000101843	PSMD10	3467	4345	3139
ENSG00000085449	WDFY1	2712	5102	3140
ENSG00000090615	GOLGA3	4570	3250	3141
ENSG00000117408	IPO13	1743	6077	3142
ENSG00000152404	CWF19L2	4223	3598	3143
ENSG00000168538	TRAPPC11	473	7350	3144
ENSG00000109736	MFSD10	3554	4273	3145
ENSG00000136950	ARPC5L	3239	4590	3146
ENSG00000101138	CSTF1	4477	3353	3147
ENSG00000122741	DCAF10	2680	5151	3148
ENSG00000170089	LOC728554	4034	3797	3149
ENSG00000136816	TOR1B	5738	2096	3150
ENSG00000226415	NA	4871	2963	3151
ENSG00000133773	CCDC59	5137	2698	3152
ENSG00000133561	GIMAP6	3643	4194	3153
ENSG00000100393	EP300	4993	2845	3154
ENSG00000257524	NA	2551	5296	3155
ENSG00000197746	PSAP	5851	1997	3156
ENSG00000179029	TMEM107	6168	1682	3157
ENSG00000070761	CFAP20	4202	3649	3158
ENSG00000232838	PET117	2094	5759	3159
ENSG00000198546	ZNF511	4404	3450	3160
ENSG00000100266	PACSIN2	5205	2650	3161
ENSG00000104897	SF3A2	3423	4433	3162
ENSG00000196865	NHLRC2	4152	3704	3163
ENSG00000214367	HAUS3	5792	2066	3164
ENSG00000107771	CCSER2	4475	3391	3165
ENSG00000147454	SLC25A37	1959	5908	3166
ENSG00000164258	NDUFS4	5386	2481	3167
ENSG00000141971	MVB12A	4248	3623	3168
ENSG00000183542	KLRC4	5264	2607	3169
ENSG00000080845	DLGAP4	1817	6057	3170
ENSG00000164073	MFSD8	5598	2278	3171
ENSG00000169019	COMMD8	4289	3593	3172
ENSG00000137824	RMDN3	5310	2575	3173
ENSG00000129347	KRI1	2424	5462	3174
ENSG00000196352	CD55	4338	3548	3175
ENSG00000215126	CBWD2	3435	4452	3176
ENSG00000198900	TOP1	4596	3292	3177
ENSG00000213203	GIMAP1	3577	4312	3178
ENSG00000081154	PCNP	5963	1927	3179
ENSG00000175334	BANF1	4609	3283	3180
ENSG00000265241	RBM8A	4728	3164	3181
ENSG00000165525	NEMF	4796	3099	3182
ENSG00000131368	MRPS25	4770	3126	3183
ENSG00000158092	NCK1	5964	1932	3184
ENSG00000167280	ENGASE	556	7341	3185
ENSG00000269293	ZSCAN16-AS1	3164	4734	3186
ENSG00000148926	ADM	6583	1320	3187
ENSG00000100014	SPECC1L	2916	4988	3188
ENSG00000035141	FAM136A	4124	3786	3189
ENSG00000105443	CYTH2	4795	3115	3190
ENSG00000273611	ZNHIT3	5338	2573	3191
ENSG00000023445	BIRC3	3746	4173	3192
ENSG00000175634	RPS6KB2	4221	3700	3193
ENSG00000165264	NDUFB6	3714	4210	3194
ENSG00000197948	FCHSD1	6703	1222	3195
ENSG00000077150	NFKB2	1152	6774	3196
ENSG00000073578	SDHA	3722	4208	3197
ENSG00000147905	ZCCHC7	5082	2850	3198
ENSG00000130340	SNX9	3196	4738	3199
ENSG00000125746	EML2	2163	5774	3200
ENSG00000160305	DIP2A	5153	2785	3201
ENSG00000169925	BRD3	1573	6365	3202
ENSG00000116030	SUMO1	4898	3042	3203
ENSG00000127589	NA	5894	2049	3204
ENSG00000186020	ZNF529	7035	909	3205
ENSG00000150779	TIMM8B	502	7445	3206
ENSG00000085491	SLC25A24	5179	2772	3207
ENSG00000130803	ZNF317	2558	5395	3208
ENSG00000173992	CCS	5837	2118	3209
ENSG00000064961	HMG20B	3034	4923	3210
ENSG00000134852	CLOCK	4820	3137	3211
ENSG00000175348	TMEM9B	4664	3294	3212
ENSG00000070413	DGCR2	1320	6639	3213
ENSG00000112245	PTP4A1	3573	4386	3214
ENSG00000198885	ITPRIPL1	2212	5747	3215
ENSG00000187688	TRPV2	2859	5101	3216
ENSG00000076201	PTPN23	4334	3629	3217
ENSG00000138246	DNAJC13	7287	676	3218
ENSG00000097033	SH3GLB1	3898	4066	3219
ENSG00000123338	NCKAP1L	3730	4236	3220
ENSG00000140474	ULK3	3093	4873	3221
ENSG00000182544	MFSD5	2688	5280	3222
ENSG00000172586	CHCHD1	4962	3007	3223
ENSG00000184743	ATL3	4408	3561	3224
ENSG00000224078	NA	2635	5340	3225
ENSG00000140264	SERF2	3632	4347	3226
ENSG00000134109	EDEM1	4318	3663	3227
ENSG00000174917	C19orf70	4781	3200	3228
ENSG00000004534	RBM6	3969	4016	3229
ENSG00000177556	ATOX1	3710	4277	3230
ENSG00000180776	ZDHHC20	2998	4990	3231
ENSG00000174718	KIAA1551	3503	4486	3232
ENSG00000157637	SLC38A10	5674	2317	3233
ENSG00000105202	FBL	3626	4370	3234
ENSG00000162889	MAPKAPK2	3517	4479	3235
ENSG00000204356	NELFE	5427	2580	3236
ENSG00000234742	NA	3811	4196	3237
ENSG00000230590	FTX	6987	1025	3238
ENSG00000029364	SLC39A9	5903	2115	3239
ENSG00000058262	SEC61A1	7086	933	3240
ENSG00000198252	STYX	6113	1906	3241
ENSG00000130309	COLGALT1	5844	2177	3242
ENSG00000119632	IFI27L2	4033	3989	3243
ENSG00000067057	PFKP	3285	4739	3244
ENSG00000105122	RASAL3	4081	3946	3245
ENSG00000114650	SCAP	2626	5409	3246
ENSG00000164483	SAMD3	4577	3459	3247
ENSG00000215305	VPS16	3665	4371	3248
ENSG00000173334	TRIB1	3566	4475	3249
ENSG00000153113	CAST	3868	4182	3250
ENSG00000159461	AMFR	3008	5043	3251
ENSG00000100129	EIF3L	3875	4179	3252
ENSG00000183172	SMDT1	3040	5014	3253
ENSG00000093010	COMT	3582	4473	3254
ENSG00000125772	GPCPD1	4997	3059	3255
ENSG00000163960	UBXN7	3012	5048	3256
ENSG00000169612	RAMMET	3689	4374	3257
ENSG00000197956	S100A6	5165	2898	3258
ENSG00000073050	XRCC1	3004	5060	3259
ENSG00000272886	DCP1A	3849	4215	3260
ENSG00000136104	RNASEH2B	3510	4555	3261
ENSG00000164896	FASTK	4065	4000	3262
ENSG00000167792	NDUFV1	3826	4239	3263
ENSG00000119402	FBXW2	3900	4172	3264
ENSG00000276180	HIST1H4I	5745	2328	3265
ENSG00000116539	ASH1L	5461	2614	3266
ENSG00000175931	UBE2O	6311	1766	3267
ENSG00000010256	UQCRC1	4170	3908	3268
ENSG00000099308	MAST3	2615	5463	3269
ENSG00000105401	CDC37	4510	3571	3270
ENSG00000173141	MRPL57	5145	2937	3271
ENSG00000143458	GABPB2	2345	5738	3272
ENSG00000164924	YWHAZ	3515	4571	3273
ENSG00000073849	ST6GAL1	4371	3717	3274
ENSG00000078589	P2RY10	3891	4197	3275
ENSG00000090470	PDCD7	1906	6187	3276
ENSG00000198056	PRIM1	6843	1251	3277
ENSG00000089597	GANAB	7115	981	3278
ENSG00000105220	GPI	3580	4520	3279
ENSG00000134444	KIAA1468	2507	5596	3280
ENSG00000095261	PSMD5	3663	4442	3281
ENSG00000165119	HNRNPK	4001	4107	3282
ENSG00000144746	ARL6IP5	3843	4266	3283
ENSG00000112701	SENP6	5075	3035	3284
ENSG00000067064	IDI1	3634	4477	3285
ENSG00000143368	SF3B4	4167	3944	3286
ENSG00000047188	YTHDC2	1727	6394	3287
ENSG00000113328	CCNG1	4918	3203	3288
ENSG00000177479	ARIH2	4082	4039	3289
ENSG00000206573	THUMPD3-AS1	3731	4390	3290
ENSG00000083642	PDS5B	3293	4832	3291
ENSG00000198563	DDX39B	3490	4639	3292
ENSG00000148337	CIZ1	4534	3596	3293
ENSG00000126353	CCR7	4243	3890	3294
ENSG00000161547	SRSF2	4227	3906	3295
ENSG00000182551	ADI1	4253	3882	3296
ENSG00000163660	CCNL1	3901	4235	3297
ENSG00000107341	UBE2R2	5787	2352	3298
ENSG00000087087	SRRT	4308	3834	3299
ENSG00000112079	STK38	3699	4443	3300
ENSG00000080503	SMARCA2	4977	3167	3301
ENSG00000130725	UBE2M	4103	4041	3302
ENSG00000157181	ODR4	5660	2485	3303
ENSG00000021776	AQR	4393	3753	3304
ENSG00000023909	GCLM	2325	5822	3305
ENSG00000146278	PNRC1	4514	3633	3306
ENSG00000112855	HARS2	5886	2267	3307
ENSG00000204574	ABCF1	3469	4684	3308
ENSG00000181852	RNF41	3330	4825	3309
ENSG00000077254	USP33	3972	4185	3310
ENSG00000003056	M6PR	5106	3054	3311
ENSG00000125743	SNRPD2	4419	3741	3312
ENSG00000170035	UBE2E3	2753	5408	3313
ENSG00000204231	RXRB	5125	3041	3314
ENSG00000102931	ARL2BP	5976	2195	3315
ENSG00000116906	GNPAT	4685	3486	3316
ENSG00000141458	NPC1	5700	2472	3317
ENSG00000159111	MRPL10	4692	3482	3318
ENSG00000171135	JAGN1	4749	3427	3319
ENSG00000166557	TMED3	4706	3471	3320
ENSG00000116584	ARHGEF2	1945	6233	3321
ENSG00000236801	NA	3962	4220	3322
ENSG00000136682	CBWD2	4410	3776	3323
ENSG00000145050	MANF	4839	3349	3324
ENSG00000240230	COX19	4201	3990	3325
ENSG00000167522	ANKRD11	5260	2933	3326
ENSG00000136527	TRA2B	4298	3898	3327
ENSG00000168175	MAPK1IP1L	3087	5111	3328
ENSG00000163840	DTX3L	1701	6500	3329
ENSG00000115020	PIKFYVE	5827	2376	3330
ENSG00000164830	OXR1	6025	2180	3331
ENSG00000110536	PTPMT1	4946	3261	3332
ENSG00000108826	MRPL27	4370	3840	3333
ENSG00000131100	ATP6V1E1	4204	4006	3334
ENSG00000101574	METTL4	2766	5445	3335
ENSG00000146282	RARS2	3620	4591	3336
ENSG00000183617	MRPL54	5160	3051	3337
ENSG00000105287	PRKD2	5374	2838	3338
ENSG00000071859	FAM50A	4453	3761	3339
ENSG00000182117	NOP10	5323	2891	3340
ENSG00000152464	RPP38	4210	4009	3341
ENSG00000076662	ICAM3	4973	3247	3342
ENSG00000182446	NPLOC4	5979	2241	3343
ENSG00000138698	RAP1GDS1	3687	4536	3344
ENSG00000250982	NA	2314	5914	3345
ENSG00000133943	DGLUCY	5753	2478	3346
ENSG00000158710	TAGLN2	4079	4152	3347
ENSG00000165637	VDAC2	4645	3588	3348
ENSG00000213463	SYNJ2BP	4331	3903	3349
ENSG00000152700	SAR1B	5206	3030	3350
ENSG00000205250	E2F4	5149	3088	3351
ENSG00000176946	THAP4	2541	5697	3352
ENSG00000156502	SUPV3L1	4111	4131	3353
ENSG00000104529	EEF1D	4097	4146	3354
ENSG00000159346	ADIPOR1	3823	4423	3355
ENSG00000165733	BMS1	4414	3832	3356
ENSG00000163728	TTC14	5109	3141	3357
ENSG00000104164	BLOC1S6	4956	3302	3358
ENSG00000280071	GATD3B	5006	3253	3359
ENSG00000084093	REST	2810	5452	3360
ENSG00000081237	PTPRC	3404	4859	3361
ENSG00000136247	ZDHHC4	1297	6966	3362
ENSG00000205544	TMEM256	4610	3654	3363
ENSG00000263001	GTF2I	1845	6420	3364
ENSG00000205302	SNX2	5300	2966	3365
ENSG00000137133	HINT2	4478	3789	3366
ENSG00000163399	ATP1A1	3025	5243	3367
ENSG00000058453	CROCC	6944	1325	3368
ENSG00000135392	DNAJC14	1183	7086	3369
ENSG00000264247	LINC00909	5980	2289	3370
ENSG00000143390	RFX5	2549	5722	3371
ENSG00000180822	PSMG4	735	7536	3372
ENSG00000124228	DDX27	4171	4101	3373
ENSG00000154122	ANKH	4662	3612	3374
ENSG00000114784	EIF1B	4026	4251	3375
ENSG00000122707	RECK	4420	3857	3376
ENSG00000163961	RNF168	4454	3825	3377
ENSG00000168394	TAP1	4503	3783	3378
ENSG00000134744	ZCCHC11	2257	6030	3379
ENSG00000083520	DIS3	4280	4010	3380
ENSG00000156482	RPL30	4157	4133	3381
ENSG00000106615	RHEB	3329	4966	3382
ENSG00000116171	SCP2	3916	4382	3383
ENSG00000166025	AMOTL1	7231	1067	3384
ENSG00000147457	CHMP7	5416	2883	3385
ENSG00000114867	EIF4G1	3379	4922	3386
ENSG00000169217	CD2BP2	4162	4140	3387
ENSG00000100784	RPS6KA5	7349	956	3388
ENSG00000165233	CARD19	3610	4696	3389
ENSG00000120686	UFM1	4529	3778	3390
ENSG00000104863	LIN7B	2346	5964	3391
ENSG00000139343	SNRPF	4423	3887	3392
ENSG00000073605	GSDMB	6854	1463	3393
ENSG00000138107	ACTR1A	4994	3325	3394
ENSG00000186001	LRCH3	5194	3125	3395
ENSG00000120008	WDR11	2152	6172	3396
ENSG00000105677	TMEM147	5930	2396	3397
ENSG00000126432	PRDX5	3315	5015	3398
ENSG00000090857	PDPR	5131	3202	3399
ENSG00000102030	NAA10	4142	4191	3400
ENSG00000105393	BABAM1	5759	2578	3401
ENSG00000173473	SMARCC1	1603	6734	3402
ENSG00000103479	RBL2	4804	3535	3403
ENSG00000134248	LAMTOR5	4449	3891	3404
ENSG00000159720	ATP6V0D1	3483	4857	3405
ENSG00000184209	SNRNP35	4470	3870	3406
ENSG00000106263	EIF3B	3471	4870	3407
ENSG00000205571	SMN1	5486	2855	3408
ENSG00000126749	EMG1	4058	4284	3409
ENSG00000132254	ARFIP2	4634	3708	3410
ENSG00000158545	ZC3H18	5696	2646	3411
ENSG00000171456	ASXL1	4053	4293	3412
ENSG00000255302	EID1	5628	2722	3413
ENSG00000168411	RFWD3	2649	5703	3414
ENSG00000164022	AIMP1	3476	4880	3415
ENSG00000105988	NA	3738	4619	3416
ENSG00000211767	NA	5593	2765	3417
ENSG00000126247	CAPNS1	4520	3842	3418
ENSG00000166037	CEP57	4720	3642	3419
ENSG00000196227	FAM217B	6948	1419	3420
ENSG00000184939	ZFP90	1301	7067	3421
ENSG00000114302	PRKAR2A	991	7379	3422
ENSG00000131966	ACTR10	4824	3546	3423
ENSG00000095397	WHRN	3677	4697	3424
ENSG00000185404	SP140L	4035	4339	3425
ENSG00000127184	COX7C	3650	4726	3426
ENSG00000204590	GNL1	3896	4483	3427
ENSG00000089154	GCN1	3712	4670	3428
ENSG00000132300	PTCD3	4638	3744	3429
ENSG00000166913	YWHAB	3160	5225	3430
ENSG00000213516	RBMXL1	5168	3217	3431
ENSG00000133030	MPRIP	6731	1655	3432
ENSG00000169976	SF3B5	3968	4419	3433
ENSG00000159377	PSMB4	4235	4153	3434
ENSG00000182552	RWDD4	5062	3327	3435
ENSG00000038219	BOD1L1	4883	3508	3436
ENSG00000091947	TMEM101	4066	4328	3437
ENSG00000110011	DNAJC4	2381	6013	3438
ENSG00000083896	YTHDC1	4868	3527	3439
ENSG00000100387	RBX1	3273	5124	3440
ENSG00000228665	NA	5717	2686	3441
ENSG00000092439	TRPM7	5669	2737	3442
ENSG00000163818	LZTFL1	6848	1559	3443
ENSG00000052723	SIKE1	3832	4576	3444
ENSG00000177731	FLII	4715	3693	3445
ENSG00000157350	ST3GAL2	5895	2514	3446
ENSG00000108963	DPH1	5671	2741	3447
ENSG00000115232	ITGA4	3562	4851	3448
ENSG00000068024	HDAC4	1473	6941	3449
ENSG00000103423	DNAJA3	3332	5082	3450
ENSG00000139725	RHOF	5128	3286	3451
ENSG00000135452	TSPAN31	4244	4174	3452
ENSG00000157326	DHRS4	1625	6796	3453
ENSG00000122026	RPL21	4555	3867	3454
ENSG00000131174	COX7B	4321	4102	3455
ENSG00000145354	CISD2	3696	4732	3456
ENSG00000172543	CTSW	5315	3114	3457
ENSG00000243829	NA	4181	4249	3458
ENSG00000170340	B3GNT2	3805	4626	3459
ENSG00000100934	SEC23A	4428	4007	3460
ENSG00000104894	CD37	4899	3537	3461
ENSG00000168273	SMIM4	1270	7166	3462
ENSG00000067182	TNFRSF1A	3934	4506	3463
ENSG00000100485	SOS2	6816	1624	3464
ENSG00000150456	EEF1AKMT1	6532	1908	3465
ENSG00000138385	SSB	3578	4863	3466
ENSG00000152117	LOC150776	6582	1859	3467
ENSG00000087338	GMCL1	5289	3155	3468
ENSG00000179134	SAMD4B	4161	4283	3469
ENSG00000100764	PSMC1	5037	3409	3470
ENSG00000170004	CHD3	5327	3124	3471
ENSG00000159228	CBR1	5068	3385	3472
ENSG00000163348	PYGO2	3350	5104	3473
ENSG00000113369	ARRDC3	6548	1909	3474
ENSG00000225405	NA	4901	3557	3475
ENSG00000075711	DLG1	4343	4117	3476
ENSG00000074071	MRPS34	4199	4270	3477
ENSG00000011295	TTC19	2445	6026	3478
ENSG00000075234	TTC38	1656	6816	3479
ENSG00000112679	DUSP22	6104	2374	3480
ENSG00000108639	SYNGR2	4137	4343	3481
ENSG00000130592	LSP1	3908	4572	3482
ENSG00000143543	JTB	4568	3912	3483
ENSG00000009307	CSDE1	4349	4132	3484
ENSG00000132274	TRIM22	4487	3995	3485
ENSG00000238000	NA	3390	5095	3486
ENSG00000245680	ZNF585B	6550	1937	3487
ENSG00000007255	TRAPPC6A	4974	3516	3488
ENSG00000101294	HM13	4436	4054	3489
ENSG00000115649	CNPPD1	3522	4970	3490
ENSG00000175387	SMAD2	3269	5223	3491
ENSG00000091592	NLRP1	3966	4529	3492
ENSG00000106077	ABHD11	2780	5720	3493
ENSG00000074319	TSG101	4458	4044	3494
ENSG00000057663	ATG5	4841	3669	3495
ENSG00000148719	DNAJB12	1067	7448	3496
ENSG00000167797	CDK2AP2	5222	3298	3497
ENSG00000132780	NASP	4121	4400	3498
ENSG00000172578	KLHL6	2252	6269	3499
ENSG00000138413	IDH1	5582	2940	3500
ENSG00000166902	MRPL16	4051	4472	3501
ENSG00000123505	AMD1	6982	1542	3502
ENSG00000100380	ST13	5391	3134	3503
ENSG00000075785	RAB7A	2660	5870	3504
ENSG00000143119	CD53	3605	4926	3505
ENSG00000139239	NA	4723	3810	3506
ENSG00000058063	ATP11B	3080	5454	3507
ENSG00000171130	ATP6V0E2	4519	4018	3508
ENSG00000154310	TNIK	2045	6493	3509
ENSG00000144199	FAHD2B	4663	3878	3510
ENSG00000135686	KLHL36	7027	1518	3511
ENSG00000099821	POLRMT	5503	3043	3512
ENSG00000114353	GNAI2	4063	4488	3513
ENSG00000184922	FMNL1	3759	4793	3514
ENSG00000159140	SON	4485	4069	3515
ENSG00000111145	ELK3	4733	3822	3516
ENSG00000138757	G3BP2	4904	3655	3517
ENSG00000205937	RNPS1	7068	1492	3518
ENSG00000160310	PRMT2	4040	4521	3519
ENSG00000132361	CLUH	3050	5512	3520
ENSG00000210194	NA	3129	5434	3521
ENSG00000059122	FLYWCH1	3845	4722	3522
ENSG00000142227	EMP3	3892	4683	3523
ENSG00000168476	REEP4	6441	2135	3524
ENSG00000183161	FANCF	6302	2274	3525
ENSG00000025770	NCAPH2	4593	3986	3526
ENSG00000215908	CROCCP2	4785	3794	3527
ENSG00000105486	LIG1	5939	2641	3528
ENSG00000055070	SZRD1	5529	3052	3529
ENSG00000119787	ATL2	5509	3074	3530
ENSG00000034510	TMSB10	4029	4562	3531
ENSG00000130175	PRKCSH	3444	5147	3532
ENSG00000126214	KLC1	4791	3801	3533
ENSG00000112651	MRPL2	5865	2733	3534
ENSG00000127419	TMEM175	3220	5380	3535
ENSG00000184216	IRAK1	7061	1539	3536
ENSG00000108474	PIGL	4622	3979	3537
ENSG00000166794	PPIB	4496	4105	3538
ENSG00000147654	EBAG9	1870	6732	3539
ENSG00000083168	KAT6A	5136	3468	3540
ENSG00000263465	SRSF8	2376	6230	3541
ENSG00000066427	ATXN3	4272	4335	3542
ENSG00000008952	SEC62	4803	3811	3543
ENSG00000125148	MT2A	3727	4898	3544
ENSG00000081692	JMJD4	3162	5464	3545
ENSG00000122557	HERPUD2	6319	2308	3546
ENSG00000106246	PTCD1	4771	3858	3547
ENSG00000234337	NA	4730	3902	3548
ENSG00000176390	CRLF3	4713	3924	3549
ENSG00000145349	CAMK2D	4456	4183	3550
ENSG00000170037	CNTROB	7193	1446	3551
ENSG00000101082	SLA2	3893	4750	3552
ENSG00000177156	TALDO1	4116	4528	3553
ENSG00000101079	NDRG3	5756	2892	3554
ENSG00000188243	COMMD6	5707	2946	3555
ENSG00000244754	N4BP2L2	4044	4609	3556
ENSG00000156504	FAM122B	1606	7051	3557
ENSG00000133884	DPF2	3662	4996	3558
ENSG00000131759	RARA	5901	2763	3559
ENSG00000156735	BAG4	7037	1628	3560
ENSG00000100412	ACO2	5330	3339	3561
ENSG00000168303	MPLKIP	2768	5903	3562
ENSG00000130813	C19orf66	4286	4388	3563
ENSG00000141252	VPS53	2831	5847	3564
ENSG00000153914	SREK1	4748	3934	3565
ENSG00000133302	SLF1	5685	3001	3566
ENSG00000149499	EML3	2687	5999	3567
ENSG00000067167	TRAM1	4775	3913	3568
ENSG00000039523	RIPOR1	6023	2668	3569
ENSG00000156928	MALSU1	3558	5133	3570
ENSG00000105323	HNRNPUL1	5274	3418	3571
ENSG00000164754	RAD21	3302	5391	3572
ENSG00000132017	DCAF15	6739	1967	3573
ENSG00000127774	EMC6	3301	5406	3574
ENSG00000141293	SKAP1	3508	5202	3575
ENSG00000070010	UFD1	5554	3157	3576
ENSG00000116670	MAD2L2	1963	6749	3577
ENSG00000100445	SDR39U1	3771	4944	3578
ENSG00000140990	NDUFB10	4777	3939	3579
ENSG00000119616	FCF1	5495	3226	3580
ENSG00000143891	GALM	4970	3752	3581
ENSG00000166888	STAT6	3020	5702	3582
ENSG00000122376	FAM35A	2701	6023	3583
ENSG00000105993	DNAJB6	4620	4106	3584
ENSG00000091039	OSBPL8	1714	7014	3585
ENSG00000033170	FUT8	1528	7202	3586
ENSG00000160213	CSTB	5084	3646	3587
ENSG00000197136	PCNX3	1761	6969	3588
ENSG00000222041	CYTOR	3720	5017	3589
ENSG00000134910	STT3A	4059	4680	3590
ENSG00000125430	HS3ST3B1	4472	4268	3591
ENSG00000196387	ZNF140	5913	2827	3592
ENSG00000143198	MGST3	4352	4393	3593
ENSG00000088247	KHSRP	3538	5213	3594
ENSG00000109854	HTATIP2	4782	3970	3595
ENSG00000100908	EMC9	6307	2446	3596
ENSG00000119321	FKBP15	3149	5604	3597
ENSG00000129515	SNX6	5253	3500	3598
ENSG00000160908	ZNF394	2854	5899	3599
ENSG00000182154	MRPL41	3773	4980	3600
ENSG00000185811	IKZF1	5147	3609	3601
ENSG00000137944	KYAT3	4099	4658	3602
ENSG00000104613	INTS10	4464	4295	3603
ENSG00000147533	GOLGA7	4483	4276	3604
ENSG00000211699	NA	7395	1364	3605
ENSG00000159459	UBR1	6114	2652	3606
ENSG00000140259	MFAP1	4042	4727	3607
ENSG00000166847	DCTN5	4372	4397	3608
ENSG00000101161	PRPF6	4421	4351	3609
ENSG00000157916	RER1	5349	3425	3610
ENSG00000140740	UQCRC2	4810	3966	3611
ENSG00000143321	HDGF	4069	4712	3612
ENSG00000076108	BAZ2A	5039	3743	3613
ENSG00000140391	TSPAN3	3947	4839	3614
ENSG00000164828	SUN1	4018	4773	3615
ENSG00000229833	PET100	4644	4147	3616
ENSG00000108578	BLMH	4725	4067	3617
ENSG00000166275	BORCS7	5227	3565	3618
ENSG00000156030	ELMSAN1	6850	1943	3619
ENSG00000246705	H2AFJ	3715	5079	3620
ENSG00000131378	RFTN1	2754	6044	3621
ENSG00000134644	PUM1	4654	4145	3622
ENSG00000070831	CDC42	4250	4559	3623
ENSG00000137959	IFI44L	2315	6495	3624
ENSG00000101363	MANBAL	5463	3348	3625
ENSG00000112146	FBXO9	6012	2801	3626
ENSG00000085872	CHERP	5843	2971	3627
ENSG00000131043	AAR2	4693	4121	3628
ENSG00000169021	UQCRFS1	4119	4699	3629
ENSG00000171223	JUNB	4507	4314	3630
ENSG00000077549	CAPZB	3386	5437	3631
ENSG00000107164	FUBP3	4239	4585	3632
ENSG00000108773	KAT2A	6018	2806	3633
ENSG00000186141	POLR3C	4362	4463	3634
ENSG00000156110	ADK	3646	5180	3635
ENSG00000130066	SAT1	3298	5532	3636
ENSG00000090054	SPTLC1	4515	4317	3637
ENSG00000117592	PRDX6	3258	5581	3638
ENSG00000196428	TSC22D2	7288	1553	3639
ENSG00000196313	POM121	2432	6411	3640
ENSG00000166925	TSC22D4	7437	1407	3641
ENSG00000180574	EIF2S3B	2889	5957	3642
ENSG00000215193	PEX26	4589	4257	3643
ENSG00000177700	POLR2L	3708	5139	3644
ENSG00000128463	EMC4	4340	4509	3645
ENSG00000265206	NA	4296	4557	3646
ENSG00000106244	PDAP1	4322	4535	3647
ENSG00000200534	SNORA33	4801	4056	3648
ENSG00000140307	GTF2A2	4540	4319	3649
ENSG00000047056	WDR37	4750	4110	3650
ENSG00000112378	PERP	5966	2896	3651
ENSG00000173020	GRK2	3240	5622	3652
ENSG00000100109	TFIP11	3716	5148	3653
ENSG00000119314	PTBP3	5076	3791	3654
ENSG00000015133	CCDC88C	4019	4850	3655
ENSG00000167615	LENG8	5363	3507	3656
ENSG00000214176	NA	7357	1519	3657
ENSG00000204272	NBDY	4263	4614	3658
ENSG00000135953	MFSD9	6374	2504	3659
ENSG00000119048	UBE2B	3911	4973	3660
ENSG00000146457	WTAP	4560	4324	3661
ENSG00000184613	NELL2	5334	3551	3662
ENSG00000072958	AP1M1	5497	3390	3663
ENSG00000211715	NA	4790	4097	3664
ENSG00000120656	TAF12	4931	3960	3665
ENSG00000236439	NA	4856	4035	3666
ENSG00000075292	ZNF638	4958	3936	3667
ENSG00000156273	BACH1	2039	6855	3668
ENSG00000131236	CAP1	5544	3351	3669
ENSG00000140497	SCAMP2	5412	3489	3670
ENSG00000149600	COMMD7	5775	3130	3671
ENSG00000174744	BRMS1	4894	4011	3672
ENSG00000166340	TPP1	5099	3809	3673
ENSG00000171608	PIK3CD	4961	3949	3674
ENSG00000065000	AP3D1	4206	4707	3675
ENSG00000112335	SNX3	2131	6787	3676
ENSG00000157450	RNF111	4457	4461	3677
ENSG00000130303	BST2	4311	4620	3678
ENSG00000139719	VPS33A	3859	5077	3679
ENSG00000235847	NA	4139	4797	3680
ENSG00000180867	NA	4872	4065	3681
ENSG00000140575	IQGAP1	3925	5013	3682
ENSG00000124802	EEF1E1	4192	4747	3683
ENSG00000236773	NA	3169	5770	3684
ENSG00000167118	URM1	4093	4848	3685
ENSG00000126709	IFI6	5437	3505	3686
ENSG00000176083	ZNF683	4592	4350	3687
ENSG00000147684	NDUFB9	6125	2823	3688
ENSG00000090013	BLVRB	2700	6251	3689
ENSG00000198160	MIER1	4278	4674	3690
ENSG00000104472	CHRAC1	5248	3705	3691
ENSG00000044446	PHKA2	7041	1913	3692
ENSG00000119537	KDSR	6677	2279	3693
ENSG00000131748	STARD3	4656	4303	3694
ENSG00000099797	TECR	4399	4561	3695
ENSG00000110075	PPP6R3	4886	4077	3696
ENSG00000171310	CHST11	5587	3376	3697
ENSG00000128692	NA	5557	3416	3698
ENSG00000150477	KIAA1328	6549	2424	3699
ENSG00000009335	UBE3C	4360	4618	3700
ENSG00000135297	MTO1	6105	2877	3701
ENSG00000166260	COX11	1593	7395	3702
ENSG00000133059	DSTYK	1834	7156	3703
ENSG00000229180	GS1-124K5.11	5354	3636	3704
ENSG00000180879	SSR4	5780	3212	3705
ENSG00000105058	FAM32A	4582	4411	3706
ENSG00000204147	ASAH2B	4504	4489	3707
ENSG00000182087	TMEM259	4431	4566	3708
ENSG00000180096	SEPT1	6128	2871	3709
ENSG00000187051	RPS19BP1	5776	3230	3710
ENSG00000196284	SUPT3H	5041	3965	3711
ENSG00000183684	ALYREF	3953	5056	3712
ENSG00000256537	SMIM10L1	4383	4627	3713
ENSG00000117523	PRRC2C	5410	3601	3714
ENSG00000131148	EMC8	1818	7194	3715
ENSG00000156709	AIFM1	6799	2214	3716
ENSG00000173674	EIF1AX	5454	3562	3717
ENSG00000172663	TMEM134	4710	4307	3718
ENSG00000213639	PPP1CB	5988	3029	3719
ENSG00000135441	BLOC1S1	3622	5396	3720
ENSG00000136448	NMT1	4867	4151	3721
ENSG00000120533	ENY2	5479	3540	3722
ENSG00000165516	KLHDC2	6236	2787	3723
ENSG00000148516	ZEB1	7002	2022	3724
ENSG00000105699	LSR	5612	3415	3725
ENSG00000103152	MPG	4368	4662	3726
ENSG00000170791	CHCHD7	4417	4615	3727
ENSG00000132155	RAF1	5337	3699	3728
ENSG00000126254	RBM42	5499	3538	3729
ENSG00000147162	OGT	5097	3943	3730
ENSG00000157895	C12orf43	5303	3738	3731
ENSG00000130024	PHF10	4452	4592	3732
ENSG00000134452	FBH1	3037	6007	3733
ENSG00000101849	TBL1X	4704	4344	3734
ENSG00000133606	MKRN1	5026	4022	3735
ENSG00000205336	ADGRG1	6730	2318	3736
ENSG00000136861	CDK5RAP2	6176	2876	3737
ENSG00000110801	PSMD9	3611	5444	3738
ENSG00000080371	RAB21	4132	4924	3739
ENSG00000136213	CHST12	4004	5055	3740
ENSG00000111911	HINT3	6321	2739	3741
ENSG00000170175	CHRNB1	3109	5952	3742
ENSG00000081870	HSPB11	3686	5381	3743
ENSG00000153786	ZDHHC7	7160	1907	3744
ENSG00000138382	METTL5	4274	4796	3745
ENSG00000151327	FAM177A1	5017	4057	3746
ENSG00000261971	NA	2269	6805	3747
ENSG00000114850	SSR3	5631	3446	3748
ENSG00000107099	DOCK8	4373	4708	3749
ENSG00000108219	TSPAN14	4003	5084	3750
ENSG00000167645	YIF1B	4061	5026	3751
ENSG00000169016	E2F6	2277	6813	3752
ENSG00000163714	U2SURP	5425	3676	3753
ENSG00000167208	SNX20	3378	5723	3754
ENSG00000134419	RPS15A	3983	5120	3755
ENSG00000176261	ZBTB8OS	5344	3762	3756
ENSG00000184277	TM2D3	4734	4372	3757
ENSG00000169696	ASPSCR1	3514	5597	3758
ENSG00000151092	NGLY1	5180	3933	3759
ENSG00000144028	SNRNP200	3702	5417	3760
ENSG00000146834	MEPCE	6351	2780	3761
ENSG00000042753	AP2S1	3644	5490	3762
ENSG00000155849	ELMO1	4650	4487	3763
ENSG00000007392	LUC7L	4690	4449	3764
ENSG00000234964	NA	4363	4778	3765
ENSG00000104824	HNRNPL	5067	4076	3766
ENSG00000100138	SNU13	5263	3881	3767
ENSG00000137409	MTCH1	4481	4663	3768
ENSG00000187257	RSBN1L	4176	4971	3769
ENSG00000176101	SSNA1	5986	3162	3770
ENSG00000022277	RTF2	5433	3720	3771
ENSG00000100284	TOM1	2185	6968	3772
ENSG00000126070	AGO3	5823	3331	3773
ENSG00000161526	SAP30BP	5611	3545	3774
ENSG00000171115	GIMAP8	2653	6503	3775
ENSG00000240682	ISY1	5663	3493	3776
ENSG00000077312	SNRPA	3876	5284	3777
ENSG00000170852	KBTBD2	3072	6088	3778
ENSG00000103363	ELOB	4736	4429	3779
ENSG00000152061	RABGAP1L	4613	4553	3780
ENSG00000176386	CDC26	4220	4946	3781
ENSG00000166783	MARF1	4397	4770	3782
ENSG00000108262	GIT1	3957	5211	3783
ENSG00000049860	HEXB	5487	3687	3784
ENSG00000125656	CLPP	2102	7074	3785
ENSG00000171159	C9orf16	3755	5422	3786
ENSG00000015285	WAS	5834	3344	3787
ENSG00000233276	GPX1	5163	4015	3788
ENSG00000172785	CBWD1	5891	3293	3789
ENSG00000067900	ROCK1	4441	4746	3790
ENSG00000179085	DPM3	4288	4900	3791
ENSG00000163719	MTMR14	4190	5000	3792
ENSG00000169689	CENPX	3384	5811	3793
ENSG00000166012	TAF1D	3150	6047	3794
ENSG00000103168	TAF1C	4379	4819	3795
ENSG00000149743	TRPT1	5114	4086	3796
ENSG00000132182	NUP210	5511	3694	3797
ENSG00000135905	DOCK10	4129	5078	3798
ENSG00000204469	PRRC2A	3828	5379	3799
ENSG00000109920	FNBP4	4039	5170	3800
ENSG00000146223	RPL7L1	4925	4290	3801
ENSG00000118939	UCHL3	5286	3930	3802
ENSG00000100568	VTI1B	5614	3604	3803
ENSG00000142166	IFNAR1	2861	6359	3804
ENSG00000089289	IGBP1	4480	4743	3805
ENSG00000011304	PTBP1	3334	5895	3806
ENSG00000185651	UBE2L3	3431	5801	3807
ENSG00000156304	SCAF4	2511	6723	3808
ENSG00000137413	TAF8	4076	5160	3809
ENSG00000198168	SVIP	4376	4860	3810
ENSG00000122643	NT5C3A	4957	4280	3811
ENSG00000106682	EIF4H	4549	4693	3812
ENSG00000133112	TPT1	4936	4310	3813
ENSG00000120071	KANSL1	3706	5543	3814
ENSG00000141232	TOB1	5091	4160	3815
ENSG00000163322	ABRAXAS1	6103	3154	3816
ENSG00000171488	LRRC8C	5243	4014	3817
ENSG00000163319	MRPS18C	5341	3918	3818
ENSG00000123609	NMI	4566	4694	3819
ENSG00000219222	NA	4128	5132	3820
ENSG00000198157	HMGN5	6353	2912	3821
ENSG00000139746	RBM26	5516	3751	3822
ENSG00000160959	LRRC14	2220	7053	3823
ENSG00000270975	NA	5151	4127	3824
ENSG00000141564	RPTOR	7486	1794	3825
ENSG00000129472	RAB2B	1833	7454	3826
ENSG00000138378	STAT4	4461	4828	3827
ENSG00000144741	SLC25A26	3820	5472	3828
ENSG00000158985	CDC42SE2	5059	4238	3829
ENSG00000136159	NUDT15	6455	2844	3830
ENSG00000168488	ATXN2L	5371	3929	3831
ENSG00000167508	MVD	3873	5428	3832
ENSG00000174021	GNG5	3726	5587	3833
ENSG00000196683	TOMM7	4282	5031	3834
ENSG00000162894	FCMR	4088	5234	3835
ENSG00000133935	ERG28	3840	5487	3836
ENSG00000172673	THEMIS	5443	3886	3837
ENSG00000156587	UBE2L6	5322	4008	3838
ENSG00000186716	BCR	4072	5261	3839
ENSG00000160714	UBE2Q1	4572	4762	3840
ENSG00000167565	SERTAD3	5036	4298	3841
ENSG00000145247	OCIAD2	4863	4474	3842
ENSG00000161267	BDH1	5830	3511	3843
ENSG00000157538	VPS26C	4794	4552	3844
ENSG00000140905	GCSH	5142	4214	3845
ENSG00000116199	FAM20B	7077	2280	3846
ENSG00000125868	DSTN	7072	2288	3847
ENSG00000136504	KAT7	2913	6447	3848
ENSG00000089820	ARHGAP4	6553	2809	3849
ENSG00000100461	RBM23	4104	5258	3850
ENSG00000247774	PCED1B-AS1	3943	5419	3851
ENSG00000104998	IL27RA	4574	4791	3852
ENSG00000111726	CMAS	4148	5217	3853
ENSG00000198482	ZNF808	5152	4213	3854
ENSG00000087995	METTL2A	1909	7463	3855
ENSG00000145687	SSBP2	1987	7387	3856
ENSG00000114503	NCBP2	5935	3442	3857
ENSG00000134996	OSTF1	3595	5782	3858
ENSG00000101608	MYL12A	3733	5645	3859
ENSG00000108175	ZMIZ1	2407	6973	3860
ENSG00000165898	ISCA2	3967	5414	3861
ENSG00000099246	RAB18	3909	5473	3862
ENSG00000138279	ANXA7	4087	5298	3863
ENSG00000184924	PTRHD1	4125	5260	3864
ENSG00000135776	ABCB10	7266	2120	3865
ENSG00000101096	NFATC2	2657	6735	3866
ENSG00000167461	RAB8A	4988	4404	3867
ENSG00000161265	U2AF1L4	3527	5869	3868
ENSG00000198862	LTN1	7369	2029	3869
ENSG00000112078	KCTD20	4601	4799	3870
ENSG00000180376	CCDC66	5072	4329	3871
ENSG00000116685	KIAA2013	4424	4978	3872
ENSG00000116918	TSNAX	5596	3808	3873
ENSG00000049618	ARID1B	5746	3661	3874
ENSG00000099956	SMARCB1	4380	5034	3875
ENSG00000131165	CHMP1A	4236	5178	3876
ENSG00000117862	TXNDC12	5332	4084	3877
ENSG00000178562	CD28	3932	5485	3878
ENSG00000211857	NA	5458	3964	3879
ENSG00000013374	NUB1	4090	5338	3880
ENSG00000164543	STK17A	5184	4245	3881
ENSG00000100949	RABGGTA	4324	5106	3882
ENSG00000115504	EHBP1	7416	2017	3883
ENSG00000104687	GSR	4667	4767	3884
ENSG00000106603	COA1	7102	2339	3885
ENSG00000132286	TIMM10B	4551	4893	3886
ENSG00000115966	ATF2	4473	4975	3887
ENSG00000087191	PSMC5	5466	3983	3888
ENSG00000216624	NA	4432	5018	3889
ENSG00000005339	CREBBP	5974	3480	3890
ENSG00000115652	UXS1	5093	4362	3891
ENSG00000121741	ZMYM2	4919	4541	3892
ENSG00000146083	RNF44	5095	4365	3893
ENSG00000121210	TMEM131L	6699	2762	3894
ENSG00000114125	RNF7	3776	5689	3895
ENSG00000137078	SIT1	3305	6163	3896
ENSG00000214087	ARL16	4105	5363	3897
ENSG00000183530	PRR14L	4735	4735	3898
ENSG00000141552	ANAPC11	5398	4073	3899
ENSG00000172819	RARG	4745	4729	3900
ENSG00000167005	NUDT21	2395	7080	3901
ENSG00000164190	NIPBL	3996	5486	3902
ENSG00000235587	NA	4008	5478	3903
ENSG00000259865	NA	3144	6343	3904
ENSG00000116698	SMG7	4535	4954	3905
ENSG00000155506	LARP1	4670	4820	3906
ENSG00000112941	PAPD7	5199	4294	3907
ENSG00000139112	GABARAPL1	4154	5339	3908
ENSG00000154144	TBRG1	5868	3626	3909
ENSG00000122565	CBX3	5833	3667	3910
ENSG00000169738	DCXR	4358	5146	3911
ENSG00000102710	SUPT20H	4908	4598	3912
ENSG00000113387	SUB1	4797	4713	3913
ENSG00000124767	GLO1	3906	5608	3914
ENSG00000114416	FXR1	5829	3686	3915
ENSG00000135845	PIGC	5299	4224	3916
ENSG00000221978	CCNL2	5657	3869	3917
ENSG00000276557	NA	5309	4219	3918
ENSG00000151923	TIAL1	3978	5553	3919
ENSG00000162654	GBP4	2199	7333	3920
ENSG00000127481	UBR4	4623	4910	3921
ENSG00000253719	ATXN7L3B	5127	4410	3922
ENSG00000162736	NCSTN	4934	4604	3923
ENSG00000180423	HARBI1	3705	5834	3924
ENSG00000168090	COPS6	4818	4723	3925
ENSG00000132953	XPO4	6306	3236	3926
ENSG00000111843	TMEM14C	5982	3563	3927
ENSG00000128694	OSGEPL1	4641	4906	3928
ENSG00000145494	NDUFS6	2375	7172	3929
ENSG00000142002	DPP9	4444	5110	3930
ENSG00000196924	FLNA	5968	3586	3931
ENSG00000144524	COPS7B	4173	5394	3932
ENSG00000204389	HSPA1A	4430	5138	3933
ENSG00000168894	RNF181	6126	3443	3934
ENSG00000198060	MARCH5	5193	4378	3935
ENSG00000111639	MRPL51	5990	3582	3936
ENSG00000086189	DIMT1	4229	5344	3937
ENSG00000132153	DHX30	4451	5122	3938
ENSG00000132589	FLOT2	5328	4246	3939
ENSG00000172922	RNASEH2C	3765	5810	3940
ENSG00000122484	RPAP2	5439	4143	3941
ENSG00000249353	NA	4890	4695	3942
ENSG00000088888	MAVS	5422	4167	3943
ENSG00000069424	KCNAB2	5742	3851	3944
ENSG00000104774	MAN2B1	4876	4717	3945
ENSG00000128928	IVD	5875	3719	3946
ENSG00000048649	RSF1	5943	3653	3947
ENSG00000196712	NF1	3190	6416	3948
ENSG00000184205	TSPYL2	4793	4814	3949
ENSG00000163191	S100A11	5219	4389	3950
ENSG00000106392	C1GALT1	5183	4427	3951
ENSG00000114978	MOB1A	4367	5244	3952
ENSG00000152082	MZT2B	5197	4415	3953
ENSG00000136068	FLNB	7180	2436	3954
ENSG00000024862	CCDC28A	5306	4313	3955
ENSG00000101972	STAG2	2958	6664	3956
ENSG00000135926	TMBIM1	5228	4396	3957
ENSG00000173915	ATP5MD	5040	4584	3958
ENSG00000218069	NA	6385	3239	3959
ENSG00000117899	MESD	5173	4454	3960
ENSG00000159348	CYB5R1	4718	4911	3961
ENSG00000136147	PHF11	5252	4379	3962
ENSG00000204316	MRPL38	3649	5985	3963
ENSG00000139626	ITGB7	4532	5103	3964
ENSG00000248333	CDK11B	4604	5036	3965
ENSG00000115419	GLS	5058	4594	3966
ENSG00000140382	HMG20A	4991	4661	3967
ENSG00000095906	NUBP2	4853	4800	3968
ENSG00000001631	KRIT1	6518	3136	3969
ENSG00000163577	EIF5A2	3380	6281	3970
ENSG00000213430	NA	4652	5010	3971
ENSG00000178425	NT5DC1	6704	2959	3972
ENSG00000163600	ICOS	5861	3803	3973
ENSG00000112972	HMGCS1	3488	6180	3974
ENSG00000130254	SAFB2	5821	3849	3975
ENSG00000182872	RBM10	4833	4837	3976
ENSG00000140368	PSTPIP1	5948	3723	3977
ENSG00000168002	POLR2G	4222	5449	3978
ENSG00000263563	UBBP4	3553	6120	3979
ENSG00000130332	LSM7	4892	4786	3980
ENSG00000121671	CRY2	4216	5465	3981
ENSG00000172845	SP3	4224	5459	3982
ENSG00000127483	HP1BP3	5366	4321	3983
ENSG00000164308	ERAP2	5071	4616	3984
ENSG00000120860	WASHC3	3881	5813	3985
ENSG00000147649	MTDH	4193	5501	3986
ENSG00000055483	USP36	3815	5881	3987
ENSG00000130164	LDLR	4159	5538	3988
ENSG00000136051	WASHC4	7128	2571	3989
ENSG00000198189	HSD17B11	4578	5121	3990
ENSG00000188677	PARVB	3748	5955	3991
ENSG00000115165	CYTIP	4091	5613	3992
ENSG00000182568	SATB1	4378	5331	3993
ENSG00000178127	NDUFV2	6046	3664	3994
ENSG00000172936	MYD88	5957	3755	3995
ENSG00000233514	NA	5052	4666	3996
ENSG00000168300	PCMTD1	5235	4484	3997
ENSG00000047849	MAP4	4406	5314	3998
ENSG00000137880	GCHFR	6459	3263	3999
ENSG00000198689	SLC9A6	2286	7440	4000
ENSG00000188554	NBR1	4627	5100	4001
ENSG00000111412	C12orf49	4740	4995	4002
ENSG00000122122	SASH3	3963	5772	4003
ENSG00000117632	STMN1	4882	4854	4004
ENSG00000214194	SMIM30	5209	4527	4005
ENSG00000174946	GPR171	4037	5700	4006
ENSG00000126804	ZBTB1	4208	5536	4007
ENSG00000203667	COX20	3856	5893	4008
ENSG00000131373	HACL1	2350	7402	4009
ENSG00000214717	ZBED1	2317	7435	4010
ENSG00000100243	CYB5R3	4047	5706	4011
ENSG00000185787	MORF4L1	3586	6169	4012
ENSG00000129518	EAPP	5100	4660	4013
ENSG00000065802	ASB1	5597	4164	4014
ENSG00000241061	NA	4987	4777	4015
ENSG00000113719	ERGIC1	2981	6785	4016
ENSG00000108774	RAB5C	4292	5475	4017
ENSG00000189159	JPT1	6536	3231	4018
ENSG00000240674	NA	5535	4232	4019
ENSG00000115216	NRBP1	5859	3916	4020
ENSG00000134056	MRPS36	4844	4934	4021
ENSG00000157106	SMG1	4838	4940	4022
ENSG00000116809	ZBTB17	7268	2511	4023
ENSG00000107485	GATA3	6717	3065	4024
ENSG00000213280	NA	5643	4139	4025
ENSG00000124659	TBCC	4694	5094	4026
ENSG00000134884	ARGLU1	5343	4445	4027
ENSG00000143553	SNAPIN	4401	5388	4028
ENSG00000185049	NELFA	4526	5263	4029
ENSG00000108256	NUFIP2	6116	3683	4030
ENSG00000156171	DRAM2	4268	5531	4031
ENSG00000198792	TMEM184B	4784	5021	4032
ENSG00000124214	STAU1	5139	4668	4033
ENSG00000136932	TRMO	3786	6022	4034
ENSG00000076924	XAB2	7261	2550	4035
ENSG00000168421	RHOH	4498	5313	4036
ENSG00000137073	UBAP2	4533	5279	4037
ENSG00000168802	CHTF8	5237	4579	4038
ENSG00000242951	NA	4636	5181	4039
ENSG00000223825	NA	5215	4603	4040
ENSG00000138964	PARVG	5757	4063	4041
ENSG00000182952	HMGN4	5579	4242	4042
ENSG00000088179	PTPN4	4761	5067	4043
ENSG00000244538	NA	5049	4780	4044
ENSG00000158711	ELK4	4482	5348	4045
ENSG00000271707	NA	4689	5141	4046
ENSG00000172113	NME6	5959	3872	4047
ENSG00000013725	CD6	4293	5542	4048
ENSG00000186676	NA	4858	4977	4049
ENSG00000078403	MLLT10	6718	3119	4050
ENSG00000175309	PHYKPL	4681	5157	4051
ENSG00000090060	PAPOLA	3357	6482	4052
ENSG00000136888	ATP6V1G1	3678	6173	4053
ENSG00000072062	PRKACA	6253	3600	4054
ENSG00000244687	UBE2V1	6552	3301	4055
ENSG00000089818	NECAP1	4915	4939	4056
ENSG00000088205	DDX18	5992	3863	4057
ENSG00000213885	NA	4659	5197	4058
ENSG00000177105	RHOG	6001	3860	4059
ENSG00000160408	ST6GALNAC6	5042	4822	4060
ENSG00000181222	NA	4895	4969	4061
ENSG00000163512	AZI2	4983	4882	4062
ENSG00000205138	SDHAF1	4226	5641	4063
ENSG00000134453	RBM17	5667	4201	4064
ENSG00000119778	ATAD2B	4921	4949	4065
ENSG00000164506	STXBP5	6517	3354	4066
ENSG00000205356	TECPR1	3126	6746	4067
ENSG00000136758	YME1L1	5873	4004	4068
ENSG00000147010	SH3KBP1	5107	4774	4069
ENSG00000167548	KMT2D	6166	3715	4070
ENSG00000185201	IFITM2	4764	5117	4071
ENSG00000169564	PCBP1	2724	7163	4072
ENSG00000105402	NAPA	3887	6004	4073
ENSG00000164985	PSIP1	5387	4504	4074
ENSG00000225733	FGD5-AS1	5347	4549	4075
ENSG00000144749	LRIG1	5406	4500	4076
ENSG00000092010	PSME1	3664	6246	4077
ENSG00000126012	KDM5C	3518	6399	4078
ENSG00000229204	NA	3494	6429	4079
ENSG00000004487	KDM1A	4213	5713	4080
ENSG00000171421	MRPL36	5117	4815	4081
ENSG00000151176	PLBD2	4625	5308	4082
ENSG00000138399	FASTKD1	2520	7414	4083
ENSG00000142875	PRKACB	5158	4776	4084
ENSG00000101940	WDR13	5027	4909	4085
ENSG00000002834	LASP1	5297	4643	4086
ENSG00000112983	BRD8	5421	4524	4087
ENSG00000189180	ZNF33A	5492	4460	4088
ENSG00000156136	DCK	5244	4711	4089
ENSG00000138495	COX17	5105	4855	4090
ENSG00000077097	TOP2B	4633	5328	4091
ENSG00000153922	CHD1	4746	5215	4092
ENSG00000055950	MRPL43	5770	4192	4093
ENSG00000114956	DGUOK	4538	5427	4094
ENSG00000055208	TAB2	4759	5207	4095
ENSG00000104814	MAP4K1	4815	5152	4096
ENSG00000130479	MAP1S	4968	4999	4097
ENSG00000089220	PEBP1	4537	5431	4098
ENSG00000204261	PSMB8-AS1	3949	6019	4099
ENSG00000062725	APPBP2	6946	3028	4100
ENSG00000149532	CPSF7	5689	4285	4101
ENSG00000139193	CD27	5267	4709	4102
ENSG00000226950	DANCR	4612	5364	4103
ENSG00000118816	CCNI	4668	5311	4104
ENSG00000163875	MEAF6	4543	5436	4105
ENSG00000174842	GLMN	5658	4322	4106
ENSG00000168397	ATG4B	5240	4742	4107
ENSG00000137309	HMGA1	3179	6804	4108
ENSG00000143569	UBAP2L	4118	5866	4109
ENSG00000141279	NPEPPS	5456	4531	4110
ENSG00000196821	C6orf106	5728	4260	4111
ENSG00000065809	FAM107B	4196	5793	4112
ENSG00000162434	JAK1	4276	5716	4113
ENSG00000066027	PPP2R5A	2961	7032	4114
ENSG00000165355	FBXO33	5605	4391	4115
ENSG00000168569	TMEM223	7335	2663	4116
ENSG00000179632	MAF1	3035	6988	4117
ENSG00000244485	NA	6463	3560	4118
ENSG00000148154	UGCG	3401	6623	4119
ENSG00000135842	FAM129A	4155	5872	4120
ENSG00000158864	NDUFS2	4233	5796	4121
ENSG00000182979	MTA1	4960	5071	4122
ENSG00000196507	TCEAL3	5110	4927	4123
ENSG00000225697	SLC26A6	4743	5294	4124
ENSG00000154582	ELOC	4999	5040	4125
ENSG00000136436	CALCOCO2	6006	4045	4126
ENSG00000232024	NA	5287	4765	4127
ENSG00000171475	WIPF2	4765	5289	4128
ENSG00000197037	ZSCAN25	2972	7082	4129
ENSG00000145833	DDX46	5096	4963	4130
ENSG00000085224	ATRX	4605	5455	4131
ENSG00000198840	ND3	5451	4611	4132
ENSG00000115942	ORC2	5011	5054	4133
ENSG00000118503	TNFAIP3	4351	5714	4134
ENSG00000084463	WBP11	4434	5633	4135
ENSG00000107862	GBF1	4558	5509	4136
ENSG00000120802	TMPO	4780	5287	4137
ENSG00000130985	UBA1	5172	4895	4138
ENSG00000162695	SLC30A7	4737	5330	4139
ENSG00000163527	STT3B	4355	5712	4140
ENSG00000211689	TARP	5301	4771	4141
ENSG00000243449	C4orf48	5090	4983	4142
ENSG00000116747	TROVE2	4849	5227	4143
ENSG00000119013	NDUFB3	3860	6219	4144
ENSG00000056050	HPF1	5768	4316	4145
ENSG00000117748	RPA2	6504	3580	4146
ENSG00000111752	PHC1	2745	7344	4147
ENSG00000225067	NA	5539	4551	4148
ENSG00000104129	DNAJC17	5816	4275	4149
ENSG00000277952	NA	5214	4878	4150
ENSG00000068028	RASSF1	4385	5709	4151
ENSG00000100836	PABPN1	6725	3373	4152
ENSG00000070814	TCOF1	5364	4740	4153
ENSG00000242697	NA	3609	6497	4154
ENSG00000198589	LRBA	4697	5411	4155
ENSG00000072135	PTPN18	2746	7369	4156
ENSG00000111348	ARHGDIB	7179	2936	4157
ENSG00000174672	BRSK2	5317	4798	4158
ENSG00000108349	CASC3	5699	4417	4159
ENSG00000182359	KBTBD3	6999	3118	4160
ENSG00000140262	TCF12	4649	5469	4161
ENSG00000141627	DYM	5031	5090	4162
ENSG00000116044	NFE2L2	5485	4637	4163
ENSG00000182903	ZNF721	4852	5273	4164
ENSG00000156639	ZFAND3	6766	3360	4165
ENSG00000133731	IMPA1	6317	3818	4166
ENSG00000136238	RAC1	5761	4377	4167
ENSG00000178234	GALNT11	4866	5274	4168
ENSG00000100612	DHRS7	6493	3657	4169
ENSG00000158769	F11R	4083	6068	4170
ENSG00000211768	NA	5226	4928	4171
ENSG00000131508	UBE2D2	5402	4758	4172
ENSG00000206527	HACD2	4911	5251	4173
ENSG00000146963	LUC7L2	5562	4601	4174
ENSG00000178149	DALRD3	5743	4420	4175
ENSG00000198771	RCSD1	5507	4659	4176
ENSG00000173226	IQCB1	4131	6037	4177
ENSG00000076984	MAP2K7	4617	5552	4178
ENSG00000204138	PHACTR4	5678	4491	4179
ENSG00000119397	CNTRL	4557	5614	4180
ENSG00000227191	NA	4719	5453	4181
ENSG00000128789	PSMG2	7487	2689	4182
ENSG00000186298	PPP1CC	5138	5038	4183
ENSG00000099917	MED15	2707	7470	4184
ENSG00000168067	MAP4K2	6150	4028	4185
ENSG00000055917	PUM2	4854	5325	4186
ENSG00000119801	YPEL5	5196	4984	4187
ENSG00000120742	SERP1	5863	4318	4188
ENSG00000068796	KIF2A	5155	5028	4189
ENSG00000131446	MGAT1	5578	4605	4190
ENSG00000039123	MTREX	5769	4416	4191
ENSG00000111880	RNGTT	5025	5162	4192
ENSG00000148175	STOM	3785	6402	4193
ENSG00000188529	SRSF10	5469	4720	4194
ENSG00000213025	NA	2641	7548	4195
ENSG00000107290	SETX	6299	3892	4196
ENSG00000273899	NOL12	3243	6951	4197
ENSG00000100075	SLC25A1	4326	5871	4198
ENSG00000233297	NA	4521	5679	4199
ENSG00000243989	ACY1	4163	6038	4200
ENSG00000139180	NDUFA9	4598	5606	4201
ENSG00000099624	ATP5F1D	3572	6635	4202
ENSG00000172349	IL16	5242	4967	4203
ENSG00000124733	MEA1	4518	5692	4204
ENSG00000197324	LRP10	6155	4058	4205
ENSG00000172977	KAT5	4980	5236	4206
ENSG00000160654	CD3G	5399	4818	4207
ENSG00000125970	RALY	5389	4836	4208
ENSG00000105755	ETHE1	5673	4554	4209
ENSG00000103051	COG4	5446	4783	4210
ENSG00000183735	TBK1	5736	4493	4211
ENSG00000205940	NA	4941	5288	4212
ENSG00000101445	PPP1R16B	5819	4418	4213
ENSG00000166747	AP1G1	5008	5231	4214
ENSG00000257576	NA	4571	5672	4215
ENSG00000104823	ECH1	4527	5717	4216
ENSG00000149311	ATM	6152	4092	4217
ENSG00000257103	LSM14A	5609	4636	4218
ENSG00000053371	AKR7A2	4978	5270	4219
ENSG00000114779	ABHD14B	4691	5558	4220
ENSG00000214413	BBIP1	3549	6702	4221
ENSG00000235354	NA	6676	3579	4222
ENSG00000147324	MFHAS1	4096	6160	4223
ENSG00000163001	CFAP36	5510	4749	4224
ENSG00000135127	BICDL1	4630	5632	4225
ENSG00000236090	NA	4821	5442	4226
ENSG00000255836	NA	4120	6144	4227
ENSG00000066654	THUMPD1	5845	4421	4228
ENSG00000114423	CBLB	6144	4128	4229
ENSG00000174652	ZNF266	5000	5277	4230
ENSG00000173113	TRMT112	6750	3531	4231
ENSG00000127328	RAB3IP	5295	4994	4232
ENSG00000146574	CCZ1B	4611	5682	4233
ENSG00000149932	TMEM219	5203	5091	4234
ENSG00000103275	UBE2I	5633	4665	4235
ENSG00000112308	C6orf62	4933	5365	4236
ENSG00000119559	C19orf25	5140	5161	4237
ENSG00000121390	PSPC1	5972	4330	4238
ENSG00000129562	DAD1	6127	4177	4239
ENSG00000127838	PNKD	5956	4349	4240
ENSG00000116017	ARID3A	5650	4656	4241
ENSG00000124201	ZNFX1	4054	6255	4242
ENSG00000230409	NA	5538	4772	4243
ENSG00000142168	SOD1	5457	4856	4244
ENSG00000189266	PNRC2	5148	5168	4245
ENSG00000079459	FDFT1	4808	5510	4246
ENSG00000174720	LARP7	6972	3359	4247
ENSG00000282995	NA	5262	5072	4248
ENSG00000169508	GPR183	3366	6976	4249
ENSG00000211844	NA	2984	7367	4250
ENSG00000112514	CUTA	6431	3922	4251
ENSG00000119403	PHF19	5835	4518	4252
ENSG00000161203	AP2M1	6145	4209	4253
ENSG00000143793	C1orf35	5023	5342	4254
ENSG00000086062	B4GALT1	5490	4876	4255
ENSG00000229503	NA	4700	5675	4256
ENSG00000166734	CASC4	5375	5002	4257
ENSG00000142655	PEX14	3159	7220	4258
ENSG00000243680	NA	6120	4262	4259
ENSG00000019186	CYP24A1	4653	5731	4260
ENSG00000019582	CD74	5708	4682	4261
ENSG00000122359	ANXA11	4614	5780	4262
ENSG00000063854	HAGH	4846	5550	4263
ENSG00000110047	EHD1	4861	5535	4264
ENSG00000123349	PFDN5	5221	5177	4265
ENSG00000078304	PPP2R5C	4626	5775	4266
ENSG00000139436	GIT2	6454	3947	4267
ENSG00000198225	NA	4888	5514	4268
ENSG00000164331	ANKRA2	4006	6400	4269
ENSG00000167985	SDHAF2	5150	5256	4270
ENSG00000164329	PAPD4	5864	4543	4271
ENSG00000068697	LAPTM4A	5441	4968	4272
ENSG00000260290	NA	4889	5520	4273
ENSG00000147548	NSD3	4851	5560	4274
ENSG00000164975	SNAPC3	5202	5209	4275
ENSG00000177600	RPLP2	6375	4040	4276
ENSG00000171222	SCAND1	5723	4702	4277
ENSG00000104946	TBC1D17	5502	4925	4278
ENSG00000247627	NA	7303	3128	4279
ENSG00000159314	ARHGAP27	5519	4914	4280
ENSG00000173011	TADA2B	5795	4641	4281
ENSG00000141741	MIEN1	4798	5640	4282
ENSG00000105438	KDELR1	4827	5612	4283
ENSG00000049656	CLPTM1L	5426	5016	4284
ENSG00000170540	ARL6IP1	7024	3419	4285
ENSG00000142546	NOSIP	4565	5882	4286
ENSG00000054282	SDCCAG8	5210	5238	4287
ENSG00000103544	VPS35L	3382	7066	4288
ENSG00000177189	RPS6KA3	6519	3931	4289
ENSG00000070423	RNF126	4758	5695	4290
ENSG00000075142	SRI	5855	4607	4291
ENSG00000153561	RMND5A	6508	3954	4292
ENSG00000112096	SOD2	6240	4223	4293
ENSG00000135679	MDM2	5250	5218	4294
ENSG00000141562	NARF	5607	4864	4295
ENSG00000119242	CCDC92	4077	6396	4296
ENSG00000160799	CCDC12	5852	4635	4297
ENSG00000170653	ATF7	4164	6323	4298
ENSG00000187608	ISG15	5505	4982	4299
ENSG00000119682	AREL1	6457	4031	4300
ENSG00000229119	NA	3313	7175	4301
ENSG00000106144	CASP2	6068	4422	4302
ENSG00000166619	BLCAP	5432	5059	4303
ENSG00000169062	UPF3A	5655	4840	4304
ENSG00000082213	C5orf22	3323	7174	4305
ENSG00000121851	POLR3GL	4779	5718	4306
ENSG00000282173	NA	3290	7207	4307
ENSG00000118620	ZNF430	5701	4804	4308
ENSG00000010810	FYN	6238	4269	4309
ENSG00000125458	NT5C	5551	4960	4310
ENSG00000159069	FBXW5	5836	4676	4311
ENSG00000164597	COG5	5185	5327	4312
ENSG00000108848	LUC7L3	5977	4537	4313
ENSG00000125826	RBCK1	4459	6056	4314
ENSG00000111237	VPS29	4875	5642	4315
ENSG00000155366	RHOC	4290	6232	4316
ENSG00000069974	RAB27A	7136	3387	4317
ENSG00000147996	CBWD5	7454	3070	4318
ENSG00000158417	EIF5B	4055	6470	4319
ENSG00000213237	NA	5156	5370	4320
ENSG00000142634	EFHD2	3010	7521	4321
ENSG00000138642	HERC6	7295	3237	4322
ENSG00000140983	RHOT2	5359	5175	4323
ENSG00000107036	RIC1	5779	4764	4324
ENSG00000237854	NA	4215	6330	4325
ENSG00000165792	METTL17	4412	6138	4326
ENSG00000155329	ZCCHC10	3568	6984	4327
ENSG00000160613	PCSK7	6450	4108	4328
ENSG00000102786	INTS6	5694	4865	4329
ENSG00000137575	SDCBP	3938	6622	4330
ENSG00000183688	RFLNB	5518	5042	4331
ENSG00000104660	LEPROTL1	4870	5694	4332
ENSG00000233328	NA	5211	5354	4333
ENSG00000129353	SLC44A2	5166	5401	4334
ENSG00000175203	DCTN2	6245	4326	4335
ENSG00000241506	NA	5549	5023	4336
ENSG00000137845	ADAM10	5119	5458	4337
ENSG00000089280	FUS	5850	4728	4338
ENSG00000213816	NA	4115	6467	4339
ENSG00000136371	MTHFS	7138	3448	4340
ENSG00000065675	PRKCQ	5668	4931	4341
ENSG00000174485	DENND4A	5045	5554	4342
ENSG00000007168	PAFAH1B1	6309	4291	4343
ENSG00000150347	ARID5B	4998	5603	4344
ENSG00000239374	NA	6305	4301	4345
ENSG00000114316	USP4	4910	5698	4346
ENSG00000135090	TAOK3	4130	6480	4347
ENSG00000148672	GLUD1	3161	7449	4348
ENSG00000159202	UBE2Z	4976	5635	4349
ENSG00000172081	MOB3A	4135	6486	4350
ENSG00000225573	NA	6435	4195	4351
ENSG00000006125	AP2B1	6310	4323	4352
ENSG00000015153	YAF2	3278	7355	4353
ENSG00000102125	TAZ	6121	4512	4354
ENSG00000240759	NA	5722	4918	4355
ENSG00000187764	SEMA4D	4460	6182	4356
ENSG00000156411	ATP5MPL	5459	5187	4357
ENSG00000138867	GUCD1	5313	5335	4358
ENSG00000168438	CDC40	5245	5405	4359
ENSG00000119396	RAB14	7114	3539	4360
ENSG00000128340	RAC2	3310	7343	4361
ENSG00000219507	NA	4009	6654	4362
ENSG00000225591	NA	5735	4929	4363
ENSG00000104763	ASAH1	6038	4640	4364
ENSG00000170638	TRABD	4677	6003	4365
ENSG00000245910	SNHG6	5007	5681	4366
ENSG00000167543	TP53I13	4637	6052	4367
ENSG00000130402	ACTN4	5373	5318	4368
ENSG00000139684	ESD	5321	5371	4369
ENSG00000174243	DDX23	3347	7345	4370
ENSG00000197061	HIST1H4C	5381	5312	4371
ENSG00000116212	LRRC42	4800	5894	4372
ENSG00000145216	FIP1L1	5998	4700	4373
ENSG00000159840	ZYX	5342	5357	4374
ENSG00000234287	NA	5111	5588	4375
ENSG00000123329	ARHGAP9	7468	3234	4376
ENSG00000182220	ATP6AP2	6318	4384	4377
ENSG00000163541	SUCLG1	6674	4032	4378
ENSG00000100614	PPM1A	3356	7353	4379
ENSG00000105379	ETFB	5065	5644	4380
ENSG00000145734	BDP1	4550	6164	4381
ENSG00000197111	PCBP2	5176	5541	4382
ENSG00000158195	WASF2	4546	6175	4383
ENSG00000215769	ARHGAP27P1	5713	5012	4384
ENSG00000144744	UBA3	5765	4962	4385
ENSG00000147174	GCNA	7370	3362	4386
ENSG00000133318	RTN3	5444	5290	4387
ENSG00000132471	WBP2	5642	5093	4388
ENSG00000204371	EHMT2	5169	5569	4389
ENSG00000100523	DDHD1	5840	4902	4390
ENSG00000122390	NAA60	4699	6050	4391
ENSG00000185839	NA	6028	4721	4392
ENSG00000256238	NA	5619	5135	4393
ENSG00000100385	IL2RB	6164	4593	4394
ENSG00000247556	OIP5-AS1	3989	6770	4395
ENSG00000153006	SREK1IP1	4744	6017	4396
ENSG00000145495	MARCH6	5676	5086	4397
ENSG00000169826	CSGALNACT2	6551	4216	4398
ENSG00000124160	NCOA5	5622	5155	4399
ENSG00000243742	RPLP0P2	4153	6625	4400
ENSG00000280195	NA	5400	5378	4401
ENSG00000147224	PRPS1	4971	5809	4402
ENSG00000127603	MACF1	6091	4691	4403
ENSG00000237729	NA	3570	7212	4404
ENSG00000154760	SLFN13	5811	4976	4405
ENSG00000168264	IRF2BP2	5581	5214	4406
ENSG00000008513	ST3GAL1	5760	5037	4407
ENSG00000103254	FAM173A	5973	4824	4408
ENSG00000204183	GDF5OS	4816	5986	4409
ENSG00000170571	EMB	5737	5069	4410
ENSG00000108061	SHOC2	6809	3999	4411
ENSG00000189227	C15orf61	6158	4652	4412
ENSG00000226525	NA	3419	7391	4413
ENSG00000115944	COX7A2L	6419	4395	4414
ENSG00000259746	NA	6480	4336	4415
ENSG00000164032	H2AFZ	4778	6045	4416
ENSG00000164897	TMUB1	6373	4450	4417
ENSG00000028277	POU2F2	5540	5286	4418
ENSG00000112576	CCND3	5730	5096	4419
ENSG00000211771	NA	4688	6139	4420
ENSG00000076641	PAG1	5060	5777	4421
ENSG00000123636	BAZ2B	5883	4958	4422
ENSG00000224032	NA	5296	5545	4423
ENSG00000266944	NA	3977	6867	4424
ENSG00000162704	ARPC5	5326	5519	4425
ENSG00000198315	ZKSCAN8	4494	6354	4426
ENSG00000214389	NA	4094	6754	4427
ENSG00000213856	NA	5558	5295	4428
ENSG00000215835	NA	4254	6600	4429
ENSG00000267855	NDUFA7	6070	4785	4430
ENSG00000150093	ITGB1	5418	5441	4431
ENSG00000233954	UQCRHL	4817	6042	4432
ENSG00000121089	NA	6215	4645	4433
ENSG00000188873	NA	7064	3796	4434
ENSG00000100060	MFNG	6468	4398	4435
ENSG00000229638	NA	4986	5886	4436
ENSG00000043462	LCP2	6475	4406	4437
ENSG00000196235	SUPT5H	6009	4877	4438
ENSG00000188512	NA	4774	6113	4439
ENSG00000183011	NAA38	5113	5776	4440
ENSG00000178971	CTC1	4407	6484	4441
ENSG00000104957	CCDC130	5436	5457	4442
ENSG00000163946	FAM208A	5198	5699	4443
ENSG00000175582	RAB6A	5325	5572	4444
ENSG00000114902	SPCS1	5706	5192	4445
ENSG00000162236	STX5	6715	4186	4446
ENSG00000115825	PRKD3	5860	5046	4447
ENSG00000239223	NA	5624	5282	4448
ENSG00000113758	DBN1	4912	5995	4449
ENSG00000173726	TOMM20	5525	5385	4450
ENSG00000211788	NA	5595	5315	4451
ENSG00000149177	PTPRJ	6108	4805	4452
ENSG00000124702	KLHDC3	3870	7044	4453
ENSG00000240036	NA	4783	6137	4454
ENSG00000146386	ABRACL	5560	5362	4455
ENSG00000214535	NA	3670	7253	4456
ENSG00000105700	KXD1	5556	5368	4457
ENSG00000143702	CEP170	4845	6082	4458
ENSG00000156860	FBRS	5670	5257	4459
ENSG00000237550	NA	5626	5301	4460
ENSG00000106993	CDC37L1	5474	5460	4461
ENSG00000176978	DPP7	4705	6229	4462
ENSG00000211450	SELENOH	5812	5127	4463
ENSG00000137776	SLTM	6818	4125	4464
ENSG00000198830	HMGN2	3426	7522	4465
ENSG00000169442	CD52	5649	5310	4466
ENSG00000281741	NA	4409	6553	4467
ENSG00000139278	GLIPR1	4822	6161	4468
ENSG00000129625	REEP5	5803	5185	4469
ENSG00000166295	ANAPC16	4772	6218	4470
ENSG00000128185	DGCR6L	5774	5219	4471
ENSG00000136485	DCAF7	4823	6171	4472
ENSG00000185088	RPS27	5116	5878	4473
ENSG00000117602	RCAN3	4591	6404	4474
ENSG00000228305	NA	6208	4790	4475
ENSG00000163788	SNRK	5958	5050	4476
ENSG00000177697	CD151	7333	3679	4477
ENSG00000147419	CCDC25	5247	5773	4478
ENSG00000087460	GNAS	3824	7198	4479
ENSG00000166435	XRRA1	5867	5158	4480
ENSG00000023041	ZDHHC6	7007	4020	4481
ENSG00000159445	THEM4	5580	5451	4482
ENSG00000167283	ATP5MG	6073	4959	4483
ENSG00000181896	ZNF101	5498	5540	4484
ENSG00000181381	DDX60L	5390	5650	4485
ENSG00000080345	RIF1	5484	5557	4486
ENSG00000105887	MTPN	5246	5803	4487
ENSG00000236814	NA	5920	5137	4488
ENSG00000254584	LOC100506675	4682	6376	4489
ENSG00000196776	CD47	5452	5611	4490
ENSG00000198746	GPATCH3	5950	5115	4491
ENSG00000254244	NA	4554	6523	4492
ENSG00000054118	THRAP3	6283	4802	4493
ENSG00000248098	BCKDHA	7155	3932	4494
ENSG00000152291	TGOLN2	5682	5421	4495
ENSG00000130313	PGLS	4731	6374	4496
ENSG00000248180	NA	5294	5815	4497
ENSG00000140992	PDPK1	4922	6188	4498
ENSG00000116489	CAPZA1	4084	7030	4499
ENSG00000255823	MTRNR2L8	6401	4715	4500
ENSG00000090266	NDUFB2	5230	5887	4501
ENSG00000124222	STX16	5608	5527	4502
ENSG00000136250	AOAH	4415	6722	4503
ENSG00000058272	PPP1R12A	5752	5389	4504
ENSG00000103415	HMOX2	5975	5183	4505
ENSG00000256968	NA	6133	5025	4506
ENSG00000011009	LYPLA2	5720	5443	4507
ENSG00000099622	CIRBP	5640	5524	4508
ENSG00000074603	DPP8	6003	5164	4509
ENSG00000184990	SIVA1	6157	5011	4510
ENSG00000095059	DHPS	6543	4629	4511
ENSG00000113141	IK	5687	5494	4512
ENSG00000102699	PARP4	6154	5030	4513
ENSG00000125995	ROMO1	6123	5063	4514
ENSG00000230207	NA	5813	5375	4515
ENSG00000028839	TBPL1	5489	5701	4516
ENSG00000147050	KDM6A	4721	6479	4517
ENSG00000155868	MED7	5352	5850	4518
ENSG00000177885	GRB2	6537	4669	4519
ENSG00000162989	KCNJ3	5536	5674	4520
ENSG00000231721	LINC-PINT	5515	5705	4521
ENSG00000173272	MZT2A	5683	5539	4522
ENSG00000230777	NA	7076	4149	4523
ENSG00000071051	NCK2	5955	5271	4524
ENSG00000213574	NA	6044	5182	4525
ENSG00000104518	GSDMD	6470	4759	4526
ENSG00000211592	NA	5940	5293	4527
ENSG00000110448	CD5	6109	5125	4528
ENSG00000179912	R3HDM2	4287	6952	4529
ENSG00000241468	ATP5MF	5568	5677	4530
ENSG00000005075	POLR2J	5731	5522	4531
ENSG00000219665	ZNF433-AS1	4618	6637	4532
ENSG00000258890	CEP95	5186	6069	4533
ENSG00000231503	NA	5569	5687	4534
ENSG00000214046	SMIM7	5218	6040	4535
ENSG00000236330	NA	6233	5027	4536
ENSG00000185834	NA	5617	5646	4537
ENSG00000132549	VPS13B	6443	4823	4538
ENSG00000141959	PFKL	5092	6174	4539
ENSG00000227311	NA	5625	5643	4540
ENSG00000134779	TPGS2	4501	6771	4541
ENSG00000254598	CSNK2A3	5345	5941	4542
ENSG00000270714	NA	5928	5361	4543
ENSG00000234683	NA	5782	5508	4544
ENSG00000224831	NA	5526	5766	4545
ENSG00000115760	BIRC6	5424	5873	4546
ENSG00000168066	SF1	5396	5901	4547
ENSG00000253341	NA	6061	5237	4548
ENSG00000234513	NA	6174	5128	4549
ENSG00000003756	RBM5	5512	5791	4550
ENSG00000110344	UBE4A	6270	5033	4551
ENSG00000065978	YBX1	5984	5321	4552
ENSG00000185122	HSF1	5063	6242	4553
ENSG00000196437	ZNF569	7209	4096	4554
ENSG00000131504	DIAPH1	5600	5707	4555
ENSG00000272391	POM121C	6436	4871	4556
ENSG00000008128	CDK11A	5154	6156	4557
ENSG00000135404	CD63	6135	5176	4558
ENSG00000105329	TGFB1	5885	5433	4559
ENSG00000235947	EGOT	5472	5848	4560
ENSG00000101290	CDS2	5078	6248	4561
ENSG00000162585	FAAP20	6137	5190	4562
ENSG00000175826	CTDNEP1	7028	4308	4563
ENSG00000184436	THAP7	6010	5326	4564
ENSG00000187446	CHP1	5316	6025	4565
ENSG00000112685	EXOC2	5353	5994	4566
ENSG00000178982	EIF3K	6163	5193	4567
ENSG00000158411	MITD1	5826	5534	4568
ENSG00000071127	WDR1	6788	4573	4569
ENSG00000135108	FBXO21	5741	5625	4570
ENSG00000217027	NA	6274	5092	4571
ENSG00000169246	NPIPB3	7251	4116	4572
ENSG00000260032	NORAD	7033	4338	4573
ENSG00000197358	NA	7348	4024	4574
ENSG00000107872	FBXL15	5693	5680	4575
ENSG00000161970	RPL26	5464	5909	4576
ENSG00000234036	NA	6769	4608	4577
ENSG00000175550	DRAP1	5751	5629	4578
ENSG00000143420	ENSA	5613	5769	4579
ENSG00000234664	NA	5480	5902	4580
ENSG00000095787	WAC	5586	5802	4581
ENSG00000135916	ITM2C	6143	5249	4582
ENSG00000180389	ATP5F1EP2	5590	5804	4583
ENSG00000215790	SLC35E2A	6640	4757	4584
ENSG00000172890	NADSYN1	6524	4875	4585
ENSG00000213741	RPS29	6390	5009	4586
ENSG00000213881	NA	6207	5198	4587
ENSG00000005483	KMT2E	4683	6730	4588
ENSG00000170906	NDUFA3	5522	5891	4589
ENSG00000205981	DNAJC19	5989	5424	4590
ENSG00000153250	RBMS1	6287	5131	4591
ENSG00000075413	MARK3	5695	5726	4592
ENSG00000172943	PHF8	6940	4482	4593
ENSG00000166971	AKTIP	5032	6397	4594
ENSG00000113558	SKP1	6503	4935	4595
ENSG00000188375	H3F3C	6498	4942	4596
ENSG00000139697	SBNO1	5224	6226	4597
ENSG00000184752	NDUFA12	5403	6048	4598
ENSG00000103145	HCFC1R1	5842	5615	4599
ENSG00000181817	LSM10	5764	5696	4600
ENSG00000198695	ND6	6832	4630	4601
ENSG00000138496	PARP9	4751	6714	4602
ENSG00000164096	C4orf3	5056	6409	4603
ENSG00000109062	SLC9A3R1	5606	5862	4604
ENSG00000136732	GYPC	7071	4399	4605
ENSG00000135932	CAB39	5862	5610	4606
ENSG00000071894	CPSF1	5428	6046	4607
ENSG00000165630	PRPF18	7462	4012	4608
ENSG00000257956	NA	5808	5667	4609
ENSG00000177971	IMP3	7391	4093	4610
ENSG00000180764	PIPSL	4860	6628	4611
ENSG00000089737	DDX24	5702	5789	4612
ENSG00000114388	NPRL2	5961	5530	4613
ENSG00000133136	NA	5565	5928	4614
ENSG00000228502	NA	7271	4222	4615
ENSG00000256356	NA	6211	5283	4616
ENSG00000172531	PPP1CA	6487	5022	4617
ENSG00000258427	NA	6754	4755	4618
ENSG00000244716	NA	5086	6435	4619
ENSG00000104979	C19orf53	5465	6059	4620
ENSG00000211846	NA	6641	4883	4621
ENSG00000111642	CHD4	5838	5688	4622
ENSG00000261395	NA	6363	5167	4623
ENSG00000164880	INTS1	5747	5785	4624
ENSG00000251254	NA	6026	5507	4625
ENSG00000106003	LFNG	5570	5966	4626
ENSG00000118363	SPCS2	6473	5074	4627
ENSG00000126456	IRF3	5419	6129	4628
ENSG00000104343	UBE2W	4884	6667	4629
ENSG00000234518	NA	5993	5562	4630
ENSG00000196247	ZNF107	5710	5846	4631
ENSG00000102309	PIN4	5866	5691	4632
ENSG00000205758	CRYZL1	6315	5245	4633
ENSG00000228399	NA	6402	5173	4634
ENSG00000140612	SEC11A	7139	4440	4635
ENSG00000174165	ZDHHC24	5491	6112	4636
ENSG00000134825	TMEM258	5805	5800	4637
ENSG00000130816	DNMT1	6738	4868	4638
ENSG00000033122	LRRC7	6177	5430	4639
ENSG00000123009	NA	6225	5384	4640
ENSG00000198952	SMG5	6505	5107	4641
ENSG00000111727	HCFC2	6017	5601	4642
ENSG00000138594	TMOD3	7158	4470	4643
ENSG00000176731	C8orf59	6746	4892	4644
ENSG00000117385	P3H1	5951	5690	4645
ENSG00000130755	GMFG	6753	4890	4646
ENSG00000146112	PPP1R18	4906	6739	4647
ENSG00000198134	NA	5846	5799	4648
ENSG00000160075	SSU72	4631	7026	4649
ENSG00000179021	C3orf38	4877	6782	4650
ENSG00000183171	NA	6844	4827	4651
ENSG00000116473	RAP1A	5659	6014	4652
ENSG00000198668	CALM1	5552	6121	4653
ENSG00000227008	NA	7447	4233	4654
ENSG00000081320	STK17B	5275	6406	4655
ENSG00000079277	MKNK1	5293	6390	4656
ENSG00000133226	SRRM1	6316	5367	4657
ENSG00000087365	SF3B2	6996	4698	4658
ENSG00000133872	SARAF	5734	5960	4659
ENSG00000180211	NA	6192	5504	4660
ENSG00000231989	PPP1R2B	5475	6221	4661
ENSG00000226499	NA	6284	5420	4662
ENSG00000029725	RABEP1	4348	7357	4663
ENSG00000205238	SPDYE2	6875	4833	4664
ENSG00000253785	NA	6054	5660	4665
ENSG00000162734	PEA15	4562	7155	4666
ENSG00000139266	MARCH9	7257	4462	4667
ENSG00000214185	NA	5266	6463	4668
ENSG00000107223	EDF1	5900	5830	4669
ENSG00000106211	HSPB1	5847	5890	4670
ENSG00000125686	MED1	6161	5577	4671
ENSG00000171867	PRNP	6007	5736	4672
ENSG00000171148	TADA3	6963	4788	4673
ENSG00000240622	NA	6513	5239	4674
ENSG00000213917	NA	5541	6215	4675
ENSG00000220793	NA	6260	5498	4676
ENSG00000234241	NA	5810	5949	4677
ENSG00000137770	CTDSPL2	5130	6631	4678
ENSG00000154188	ANGPT1	6444	5319	4679
ENSG00000110711	AIP	7117	4650	4680
ENSG00000215301	DDX3X	5762	6005	4681
ENSG00000225580	NA	6362	5418	4682
ENSG00000253954	NA	5564	6216	4683
ENSG00000168653	NDUFS5	6213	5570	4684
ENSG00000211766	NA	7441	4346	4685
ENSG00000101109	STK4	4437	7351	4686
ENSG00000143575	HAX1	6142	5653	4687
ENSG00000213361	NA	7103	4692	4688
ENSG00000267121	LOC339192	6535	5262	4689
ENSG00000255213	NA	6629	5171	4690
ENSG00000264522	OTUD7B	7398	4402	4691
ENSG00000127663	KDM4B	6554	5250	4692
ENSG00000167863	ATP5PD	6212	5592	4693
ENSG00000149136	SSRP1	6244	5561	4694
ENSG00000235238	NA	6293	5513	4695
ENSG00000089248	ERP29	6246	5571	4696
ENSG00000180660	MAB21L1	6649	5169	4697
ENSG00000004399	PLXND1	4963	6866	4698
ENSG00000235001	NA	7394	4438	4699
ENSG00000035928	RFC1	6425	5410	4700
ENSG00000012822	CALCOCO1	6303	5533	4701
ENSG00000197728	RPS26	5919	5917	4702
ENSG00000143418	CERS2	5440	6398	4703
ENSG00000204131	NHSL2	7163	4678	4704
ENSG00000260747	NA	6250	5595	4705
ENSG00000241612	NA	6275	5576	4706
ENSG00000180818	HOXC10	5470	6386	4707
ENSG00000153774	CFDP1	4678	7193	4708
ENSG00000233597	NA	5524	6352	4709
ENSG00000218582	NA	6223	5658	4710
ENSG00000217241	NA	5778	6109	4711
ENSG00000184900	SUMO3	6541	5349	4712
ENSG00000174891	RSRC1	6786	5108	4713
ENSG00000121774	KHDRBS1	6418	5482	4714
ENSG00000153406	NMRAL1	6680	5221	4715
ENSG00000214784	NA	5523	6378	4716
ENSG00000182383	NA	5917	5988	4717
ENSG00000240065	PSMB9	6770	5142	4718
ENSG00000065559	MAP2K4	4567	7349	4719
ENSG00000249987	NA	6263	5656	4720
ENSG00000279865	NA	5572	6355	4721
ENSG00000253738	OTUD6B-AS1	4955	6974	4722
ENSG00000131398	KCNC3	6095	5835	4723
ENSG00000119707	RBM25	5772	6165	4724
ENSG00000250896	NA	5711	6228	4725
ENSG00000174903	RAB1B	6151	5792	4726
ENSG00000137965	IFI44	4474	7472	4727
ENSG00000259612	NA	6216	5730	4728
ENSG00000255642	NA	7009	4941	4729
ENSG00000140988	RPS2	6819	5136	4730
ENSG00000104765	BNIP3L	5584	6372	4731
ENSG00000151500	THYN1	4949	7025	4732
ENSG00000164111	ANXA5	7429	4545	4733
ENSG00000243517	NA	6722	5252	4734
ENSG00000214975	NA	4990	6985	4735
ENSG00000224906	NA	6810	5165	4736
ENSG00000101473	ACOT8	5217	6759	4737
ENSG00000046651	OFD1	6107	5876	4738
ENSG00000215007	NA	6224	5760	4739
ENSG00000254999	BRK1	5383	6607	4740
ENSG00000217325	NA	6071	5920	4741
ENSG00000135250	SRPK2	7318	4677	4742
ENSG00000187239	FNBP1	5208	6790	4743
ENSG00000197744	NA	6205	5798	4744
ENSG00000237510	NA	6509	5503	4745
ENSG00000235957	NA	5887	6126	4746
ENSG00000129084	PSMA1	5801	6213	4747
ENSG00000171943	SRGAP2C	5162	6858	4748
ENSG00000166508	MCM7	5874	6147	4749
ENSG00000088038	CNOT3	5534	6498	4750
ENSG00000105254	TBCB	6828	5204	4751
ENSG00000137076	TLN1	6802	5232	4752
ENSG00000166595	FAM96B	7063	4972	4753
ENSG00000164346	NSA2	6790	5246	4754
ENSG00000106609	TMEM248	6796	5242	4755
ENSG00000181396	OGFOD3	6538	5502	4756
ENSG00000211840	NA	5932	6110	4757
ENSG00000232035	NA	5905	6145	4758
ENSG00000230837	NA	6078	5979	4759
ENSG00000230734	NA	6243	5817	4760
ENSG00000231684	NA	5450	6614	4761
ENSG00000010803	SCMH1	6059	6006	4762
ENSG00000008988	RPS20	6388	5683	4763
ENSG00000236312	NA	6409	5665	4764
ENSG00000164620	RELL2	6416	5663	4765
ENSG00000130770	ATP5IF1	4674	7408	4766
ENSG00000229344	NA	6084	6000	4767
ENSG00000171476	HOPX	7500	4586	4768
ENSG00000148908	RGS10	5848	6243	4769
ENSG00000175701	SMIM37	5856	6236	4770
ENSG00000243547	NA	6511	5586	4771
ENSG00000239246	NA	6733	5366	4772
ENSG00000214810	NA	6577	5523	4773
ENSG00000215199	NA	6171	5931	4774
ENSG00000002587	HS3ST1	6277	5828	4775
ENSG00000130726	TRIM28	5853	6252	4776
ENSG00000144357	UBR3	6031	6076	4777
ENSG00000237039	NA	6279	5829	4778
ENSG00000105939	ZC3HAV1	4942	7178	4779
ENSG00000235582	NA	5537	6588	4780
ENSG00000205220	PSMB10	5726	6403	4781
ENSG00000099942	CRKL	6122	6008	4782
ENSG00000105612	DNASE2	6265	5865	4783
ENSG00000223559	NA	5393	6737	4784
ENSG00000231369	NA	5703	6433	4785
ENSG00000160179	ABCG1	5777	6364	4786
ENSG00000240854	NA	5921	6220	4787
ENSG00000071626	DAZAP1	6008	6134	4788
ENSG00000168876	ANKRD49	7255	4887	4789
ENSG00000105856	HBP1	6438	5711	4790
ENSG00000255262	NA	5528	6626	4791
ENSG00000226015	NA	7181	4974	4792
ENSG00000277998	NA	6784	5376	4793
ENSG00000182487	NCF1B	5786	6375	4794
ENSG00000229944	NA	7144	5019	4795
ENSG00000241478	NA	6063	6101	4796
ENSG00000250859	NA	6914	5255	4797
ENSG00000134285	FKBP11	6811	5360	4798
ENSG00000215915	ATAD3C	6197	5974	4799
ENSG00000155307	SAMSN1	7392	4782	4800
ENSG00000178449	COX14	5991	6184	4801
ENSG00000166923	GREM1	6728	5448	4802
ENSG00000213228	NA	5818	6360	4803
ENSG00000197343	ZNF655	5232	6947	4804
ENSG00000088986	DYNLL1	6134	6049	4805
ENSG00000136770	DNAJC1	6808	5377	4806
ENSG00000131051	RBM39	5476	6716	4807
ENSG00000165699	TSC1	7332	4861	4808
ENSG00000226784	PGAM4	6626	5567	4809
ENSG00000163472	TMEM79	5704	6491	4810
ENSG00000233747	NA	6048	6150	4811
ENSG00000185043	CIB1	5718	6483	4812
ENSG00000213864	NA	6702	5500	4813
ENSG00000244245	NA	6976	5233	4814
ENSG00000104886	PLEKHJ1	5189	7022	4815
ENSG00000219023	NA	5788	6436	4816
ENSG00000244535	NA	6804	5426	4817
ENSG00000220848	NA	6269	5965	4818
ENSG00000279010	NA	7036	5199	4819
ENSG00000233459	NA	5632	6617	4820
ENSG00000165476	REEP3	6336	5921	4821
ENSG00000187472	NA	6328	5930	4822
ENSG00000237651	C2orf74	6507	5753	4823
ENSG00000128585	MKLN1	6242	6020	4824
ENSG00000226976	NA	6228	6034	4825
ENSG00000227586	NA	6276	5992	4826
ENSG00000230581	NA	5340	6932	4827
ENSG00000163162	RNF149	4891	7386	4828
ENSG00000243147	MRPL33	6781	5499	4829
ENSG00000184349	EFNA5	7092	5189	4830
ENSG00000186184	POLR1D	6247	6035	4831
ENSG00000256745	NA	6082	6200	4832
ENSG00000123106	CCDC91	7124	5163	4833
ENSG00000256385	NA	6356	5947	4834
ENSG00000184612	NA	6013	6294	4835
ENSG00000111801	BTN3A3	5601	6710	4836
ENSG00000233839	NA	5931	6389	4837
ENSG00000162714	ZNF496	7371	4950	4838
ENSG00000215414	NA	5213	7110	4839
ENSG00000249489	NA	5729	6595	4840
ENSG00000078369	GNB1	5858	6468	4841
ENSG00000230793	NA	6724	5602	4842
ENSG00000160410	SHKBP1	7499	4830	4843
ENSG00000162840	NA	5879	6456	4844
ENSG00000213621	NA	6771	5564	4845
ENSG00000227347	NA	6226	6116	4846
ENSG00000020922	MRE11	6998	5346	4847
ENSG00000226723	NA	7409	4936	4848
ENSG00000036257	CUL3	6542	5807	4849
ENSG00000212961	NA	6447	5907	4850
ENSG00000124795	DEK	6979	5382	4851
ENSG00000229022	NA	6386	5975	4852
ENSG00000248626	NA	6758	5607	4853
ENSG00000164054	SHISA5	5960	6407	4854
ENSG00000054148	PHPT1	5231	7144	4855
ENSG00000222558	NA	6522	5858	4856
ENSG00000124126	PREX1	5312	7072	4857
ENSG00000168522	FNTA	4944	7442	4858
ENSG00000254780	NA	6628	5758	4859
ENSG00000133983	COX16	7133	5254	4860
ENSG00000253488	NA	6258	6130	4861
ENSG00000117614	SYF2	5414	6977	4862
ENSG00000241680	NA	6267	6128	4863
ENSG00000234315	NA	6579	5821	4864
ENSG00000228834	NA	6198	6203	4865
ENSG00000240828	NA	5382	7020	4866
ENSG00000152582	SPEF2	7059	5352	4867
ENSG00000236058	NA	6529	5883	4868
ENSG00000174977	NA	6534	5879	4869
ENSG00000243716	NPIPB5	6077	6338	4870
ENSG00000228499	NA	6214	6211	4871
ENSG00000253173	NA	6656	5771	4872
ENSG00000197238	HIST1H4J	6355	6079	4873
ENSG00000108622	ICAM2	5635	6803	4874
ENSG00000255909	NA	6488	5950	4875
ENSG00000231841	NA	6768	5671	4876
ENSG00000175105	ZNF654	6049	6393	4877
ENSG00000196367	TRRAP	5967	6476	4878
ENSG00000141956	PRDM15	6539	5911	4879
ENSG00000204622	HLA-J	6862	5591	4880
ENSG00000160932	LY6E	5688	6767	4881
ENSG00000266891	NA	7032	5425	4882
ENSG00000240371	NA	6264	6199	4883
ENSG00000121931	LRIF1	6098	6368	4884
ENSG00000243859	NA	6087	6388	4885
ENSG00000130226	DPP6	7105	5374	4886
ENSG00000258501	NA	6634	5849	4887
ENSG00000211764	NA	6022	6478	4888
ENSG00000229117	RPL41	7008	5505	4889
ENSG00000215210	NA	7452	5070	4890
ENSG00000213862	NA	7018	5511	4891
ENSG00000235670	NA	6965	5573	4892
ENSG00000258925	NA	6774	5767	4893
ENSG00000115267	IFIH1	5684	6861	4894
ENSG00000229939	NA	5924	6621	4895
ENSG00000213569	NA	5566	6982	4896
ENSG00000234118	RPL13AP6	6220	6332	4897
ENSG00000213942	NA	6721	5832	4898
ENSG00000157837	SPPL3	7010	5549	4899
ENSG00000172260	NEGR1	5798	6762	4900
ENSG00000105669	COPE	5926	6638	4901
ENSG00000226970	NA	6130	6434	4902
ENSG00000231333	NA	6415	6151	4903
ENSG00000214121	NA	7050	5521	4904
ENSG00000217648	NA	6024	6551	4905
ENSG00000266962	LOC108783654	6132	6445	4906
ENSG00000197989	SNHG12	6131	6449	4907
ENSG00000076944	STXBP2	5384	7199	4908
ENSG00000217128	FNIP1	6011	6581	4909
ENSG00000024048	UBR2	6980	5620	4910
ENSG00000219755	NA	5555	7047	4911
ENSG00000104805	NUCB1	5872	6731	4912
ENSG00000063046	EIF4B	6451	6153	4913
ENSG00000124486	USP9X	6986	5618	4914
ENSG00000243071	NA	5630	6975	4915
ENSG00000126838	PZP	6340	6268	4916
ENSG00000182718	ANXA2	5814	6797	4917
ENSG00000224727	NA	6960	5651	4918
ENSG00000249264	NA	5767	6850	4919
ENSG00000111897	SERINC1	5832	6788	4920
ENSG00000164104	HMGB2	7297	5324	4921
ENSG00000210195	NA	6481	6142	4922
ENSG00000219932	NA	6194	6432	4923
ENSG00000236044	NA	6560	6067	4924
ENSG00000178031	ADAMTSL1	5893	6740	4925
ENSG00000169762	TAPT1	6684	5962	4926
ENSG00000219133	NA	5904	6742	4927
ENSG00000183298	NA	5897	6750	4928
ENSG00000213875	NA	6910	5737	4929
ENSG00000235084	NA	6062	6587	4930
ENSG00000214016	NA	6186	6466	4931
ENSG00000126860	EVI2A	5530	7124	4932
ENSG00000143222	UFC1	5656	6998	4933
ENSG00000232150	NA	7131	5525	4934
ENSG00000141338	ABCA8	6734	5926	4935
ENSG00000223529	NA	7292	5369	4936
ENSG00000181359	NA	6591	6074	4937
ENSG00000141002	TCF25	5869	6799	4938
ENSG00000227304	NA	6755	5916	4939
ENSG00000216657	NA	7093	5579	4940
ENSG00000164615	CAMLG	6292	6381	4941
ENSG00000167371	PRRT2	7352	5322	4942
ENSG00000229994	NA	6093	6584	4943
ENSG00000215158	NA	5144	7534	4944
ENSG00000114383	TUSC2	6785	5897	4945
ENSG00000231043	NA	6691	5993	4946
ENSG00000236830	CBR3-AS1	6749	5940	4947
ENSG00000251323	LOC101928865	5898	6791	4948
ENSG00000231925	TAPBP	6515	6181	4949
ENSG00000168255	POLR2J3	7254	5450	4950
ENSG00000232059	NA	6961	5743	4951
ENSG00000135940	COX5B	7404	5305	4952
ENSG00000234335	NA	6085	6627	4953
ENSG00000258645	NA	7472	5240	4954
ENSG00000258608	NA	6232	6481	4955
ENSG00000117335	CD46	7079	5636	4956
ENSG00000183283	DAZAP2	6530	6185	4957
ENSG00000173039	RELA	7458	5259	4958
ENSG00000248587	GDNF-AS1	5716	7006	4959
ENSG00000233921	NA	6658	6071	4960
ENSG00000227462	NA	6526	6204	4961
ENSG00000132680	KHDC4	7275	5456	4962
ENSG00000213252	NA	6806	5937	4963
ENSG00000213790	NA	6494	6253	4964
ENSG00000224861	NA	5621	7129	4965
ENSG00000108424	KPNB1	6117	6634	4966
ENSG00000268034	NA	6829	5934	4967
ENSG00000062485	CS	7126	5638	4968
ENSG00000066379	ZNRD1	6294	6475	4969
ENSG00000228328	NA	5270	7499	4970
ENSG00000243711	NA	5319	7458	4971
ENSG00000021355	SERPINB1	5442	7338	4972
ENSG00000211851	NA	5727	7060	4973
ENSG00000235508	NA	6943	5844	4974
ENSG00000244331	NA	6429	6361	4975
ENSG00000217239	NA	6430	6362	4976
ENSG00000212664	NA	6089	6704	4977
ENSG00000232389	NA	5281	7515	4978
ENSG00000240919	NA	6713	6086	4979
ENSG00000228247	NA	5273	7527	4980
ENSG00000242445	NA	6968	5833	4981
ENSG00000168282	MGAT2	7389	5416	4982
ENSG00000197070	ARRDC1	5750	7056	4983
ENSG00000233254	NA	5567	7240	4984
ENSG00000277447	NA	7145	5666	4985
ENSG00000259755	NA	5929	6888	4986
ENSG00000112305	SMAP1	7431	5392	4987
ENSG00000118418	HMGN3	7432	5393	4988
ENSG00000239528	NA	6977	5852	4989
ENSG00000269888	NA	6694	6136	4990
ENSG00000227203	NA	7109	5733	4991
ENSG00000242970	NA	6714	6132	4992
ENSG00000254589	NA	6995	5853	4993
ENSG00000172746	NA	6951	5898	4994
ENSG00000229133	NA	6167	6682	4995
ENSG00000241494	NA	7038	5814	4996
ENSG00000232654	NA	6234	6619	4997
ENSG00000080839	RBL1	5646	7208	4998
ENSG00000225536	NA	5284	7571	4999
ENSG00000279225	NA	6822	6039	5000
ENSG00000210174	NA	6831	6033	5001
ENSG00000243753	HLA-L	6377	6490	5002
ENSG00000249222	ATP5MGL	6483	6385	5003
ENSG00000234354	NA	6076	6795	5004
ENSG00000241095	NA	6346	6527	5005
ENSG00000034713	GABARAPL2	6462	6415	5006
ENSG00000241553	ARPC4	5849	7035	5007
ENSG00000240311	NA	7023	5863	5008
ENSG00000111674	ENO2	7340	5548	5009
ENSG00000118680	MYL12B	6834	6054	5010
ENSG00000188263	IL17REL	6201	6690	5011
ENSG00000162413	KLHL21	6138	6761	5012
ENSG00000111229	ARPC3	6531	6369	5013
ENSG00000267040	LOC100505549	6382	6522	5014
ENSG00000167526	RPL13	7164	5750	5015
ENSG00000249026	NA	6367	6547	5016
ENSG00000248795	NA	6613	6309	5017
ENSG00000117984	CTSD	6300	6624	5018
ENSG00000237077	NA	7082	5842	5019
ENSG00000143947	RPS27A	7162	5765	5020
ENSG00000236876	NA	6199	6736	5021
ENSG00000224858	NA	6268	6669	5022
ENSG00000219470	NA	7096	5843	5023
ENSG00000132196	HSD17B7	6690	6257	5024
ENSG00000232368	NA	6188	6760	5025
ENSG00000116209	TMEM59	6953	5998	5026
ENSG00000237882	NA	7463	5489	5027
ENSG00000235552	NA	7065	5889	5028
ENSG00000125648	SLC25A23	6118	6838	5029
ENSG00000233994	NA	6500	6457	5030
ENSG00000274012	RN7SL2	6256	6703	5031
ENSG00000214144	NA	6614	6351	5032
ENSG00000186517	ARHGAP30	6955	6012	5033
ENSG00000113732	ATP6V0E1	7399	5578	5034
ENSG00000253676	NA	6989	5989	5035
ENSG00000227399	NA	6659	6320	5036
ENSG00000215319	NA	5543	7437	5037
ENSG00000249858	NA	5815	7169	5038
ENSG00000225259	NA	6800	6197	5039
ENSG00000188850	NA	6909	6090	5040
ENSG00000153283	CD96	5629	7371	5041
ENSG00000059915	PSD	6686	6322	5042
ENSG00000110717	NDUFS8	5467	7544	5043
ENSG00000162032	SPSB3	7022	5990	5044
ENSG00000235082	NA	7276	5740	5045
ENSG00000251107	NA	6564	6461	5046
ENSG00000219747	NA	7433	5599	5047
ENSG00000071082	RPL31	6389	6644	5048
ENSG00000116641	DOCK7	6675	6358	5049
ENSG00000126264	HCST	6471	6570	5050
ENSG00000236844	NA	6083	6961	5051
ENSG00000235459	NA	6296	6755	5052
ENSG00000224004	NA	6615	6439	5053
ENSG00000233971	NA	7081	5973	5054
ENSG00000233864	TTTY15	6081	6978	5055
ENSG00000186940	NA	5927	7134	5056
ENSG00000213891	NA	5639	7424	5057
ENSG00000099812	MISP	6383	6687	5058
ENSG00000231409	NA	6761	6318	5059
ENSG00000206418	RAB12	6747	6334	5060
ENSG00000227337	NA	6052	7036	5061
ENSG00000233668	NA	7329	5762	5062
ENSG00000244052	NA	5910	7185	5063
ENSG00000128383	APOBEC3A	5797	7301	5064
ENSG00000275557	NA	6405	6698	5065
ENSG00000080603	SRCAP	5546	7558	5066
ENSG00000249936	NA	7088	6016	5067
ENSG00000156973	PDE6D	6687	6419	5068
ENSG00000219163	NA	6384	6724	5069
ENSG00000188827	SLX4	7141	5972	5070
ENSG00000259121	NA	7132	5987	5071
ENSG00000105176	URI1	7490	5631	5072
ENSG00000106460	TMEM106B	7314	5808	5073
ENSG00000228847	NA	6520	6604	5074
ENSG00000105723	GSK3A	6637	6502	5075
ENSG00000228189	LOC286238	6446	6693	5076
ENSG00000065518	NDUFB4	5636	7505	5077
ENSG00000213492	NA	7428	5728	5078
ENSG00000124440	HIF3A	6414	6745	5079
ENSG00000176340	COX8A	6748	6422	5080
ENSG00000170185	USP38	6698	6473	5081
ENSG00000147677	EIF3H	7110	6062	5082
ENSG00000217950	NA	6611	6564	5083
ENSG00000242571	NA	5719	7456	5084
ENSG00000139291	TMEM19	7343	5837	5085
ENSG00000175886	NA	6222	6958	5086
ENSG00000101558	VAPA	7146	6041	5087
ENSG00000185825	BCAP31	5749	7441	5088
ENSG00000198064	NPIPB13	6461	6729	5089
ENSG00000238142	LOC105376805	6417	6775	5090
ENSG00000249148	NA	6653	6540	5091
ENSG00000235776	NA	6741	6465	5092
ENSG00000268222	NA	6827	6383	5093
ENSG00000235225	NA	7084	6131	5094
ENSG00000167601	AXL	6195	7023	5095
ENSG00000183055	NA	6342	6876	5096
ENSG00000100239	PPP6R2	7496	5724	5097
ENSG00000227207	NA	7270	5956	5098
ENSG00000233278	NA	6801	6430	5099
ENSG00000213293	NA	6271	6964	5100
ENSG00000183022	NA	6618	6618	5101
ENSG00000151914	DST	7098	6141	5102
ENSG00000196922	NA	6521	6718	5103
ENSG00000119335	SET	6136	7113	5104
ENSG00000231848	NA	6088	7161	5105
ENSG00000213343	NA	7127	6123	5106
ENSG00000198851	CD3E	5705	7547	5107
ENSG00000251340	NA	6581	6671	5108
ENSG00000282978	NA	7045	6208	5109
ENSG00000215895	NA	7051	6209	5110
ENSG00000230829	NA	6231	7040	5111
ENSG00000273654	NA	7362	5915	5112
ENSG00000171988	JMJD1C	6528	6756	5113
ENSG00000226945	NA	7078	6207	5114
ENSG00000228053	NA	6298	6989	5115
ENSG00000108861	DUSP3	7482	5806	5116
ENSG00000241746	NA	6603	6685	5117
ENSG00000143774	GUK1	7069	6225	5118
ENSG00000279159	NA	6742	6552	5119
ENSG00000227063	NA	7149	6148	5120
ENSG00000168000	BSCL2	7039	6259	5121
ENSG00000108961	RANGRF	5908	7392	5122
ENSG00000227890	NA	6857	6446	5123
ENSG00000233859	NA	5783	7520	5124
ENSG00000147145	LPAR4	7213	6096	5125
ENSG00000231940	NA	6280	7033	5126
ENSG00000243014	NA	6967	6349	5127
ENSG00000160593	JAML	7460	5859	5128
ENSG00000213432	NA	7121	6202	5129
ENSG00000237939	NA	6501	6829	5130
ENSG00000225828	FAM229A	6682	6649	5131
ENSG00000199024	MIR103A2	6736	6597	5132
ENSG00000258613	NA	7233	6103	5133
ENSG00000230311	NA	6654	6691	5134
ENSG00000254004	ZNF260	5781	7568	5135
ENSG00000212789	NA	6218	7132	5136
ENSG00000235916	NA	7445	5905	5137
ENSG00000235175	NA	7494	5857	5138
ENSG00000126759	CFP	7444	5912	5139
ENSG00000230037	NA	7418	5938	5140
ENSG00000232341	NA	7407	5953	5141
ENSG00000204117	LOC100287792	7360	6002	5142
ENSG00000149256	TENM4	6664	6701	5143
ENSG00000218502	NA	6928	6438	5144
ENSG00000189403	HMGB1	7130	6245	5145
ENSG00000213075	RPL31P11	6925	6451	5146
ENSG00000227525	NA	6673	6705	5147
ENSG00000230291	NA	6723	6673	5148
ENSG00000021574	SPAST	7170	6227	5149
ENSG00000271525	NA	6853	6546	5150
ENSG00000239719	NA	6984	6418	5151
ENSG00000227879	NA	7346	6063	5152
ENSG00000225093	NA	5983	7430	5153
ENSG00000230562	NA	6692	6727	5154
ENSG00000164535	DAGLB	6705	6715	5155
ENSG00000239881	NA	6410	7016	5156
ENSG00000213970	NA	6685	6743	5157
ENSG00000240950	NA	6969	6460	5158
ENSG00000232362	NA	7100	6331	5159
ENSG00000244021	NA	7296	6135	5160
ENSG00000233985	NA	6689	6747	5161
ENSG00000124399	NA	6971	6472	5162
ENSG00000279800	NA	7353	6091	5163
ENSG00000253683	NA	6978	6474	5164
ENSG00000244192	NA	6097	7356	5165
ENSG00000217130	NA	7309	6146	5166
ENSG00000204652	NA	6259	7197	5167
ENSG00000179010	MRFAP1	6424	7037	5168
ENSG00000217716	NA	6408	7054	5169
ENSG00000226666	NA	5933	7530	5170
ENSG00000243663	NA	5915	7550	5171
ENSG00000040633	PHF23	6004	7462	5172
ENSG00000225416	NA	7319	6152	5173
ENSG00000272055	NA	7118	6357	5174
ENSG00000261278	NA	6592	6886	5175
ENSG00000213609	NA	6092	7389	5176
ENSG00000239345	NA	6369	7119	5177
ENSG00000239269	NA	6904	6589	5178
ENSG00000176043	NA	6727	6769	5179
ENSG00000225972	NA	6094	7403	5180
ENSG00000164604	GPR85	6072	7431	5181
ENSG00000133169	BEX1	6798	6707	5182
ENSG00000224553	NA	6510	6995	5183
ENSG00000261557	NA	6757	6748	5184
ENSG00000126653	NSRP1	7481	6027	5185
ENSG00000243746	NA	6391	7118	5186
ENSG00000250568	NA	7087	6423	5187
ENSG00000236764	NA	7426	6085	5188
ENSG00000242100	NA	6740	6772	5189
ENSG00000160588	MPZL3	6716	6802	5190
ENSG00000281591	DBET	6485	7038	5191
ENSG00000242276	NA	6934	6591	5192
ENSG00000176343	NA	6090	7444	5193
ENSG00000115307	AUP1	6756	6781	5194
ENSG00000213087	NA	6580	6957	5195
ENSG00000231747	NA	6931	6606	5196
ENSG00000172748	ZNF596	6359	7182	5197
ENSG00000244363	NA	6759	6784	5198
ENSG00000234093	NA	6775	6778	5199
ENSG00000038274	MAT2B	6792	6765	5200
ENSG00000152904	GGPS1	6780	6779	5201
ENSG00000268568	NA	7366	6193	5202
ENSG00000215548	NA	6019	7541	5203
ENSG00000243830	NA	7123	6437	5204
ENSG00000237984	PTENP1	7453	6108	5205
ENSG00000218690	NA	6906	6659	5206
ENSG00000219758	NA	7217	6348	5207
ENSG00000242814	NA	6428	7138	5208
ENSG00000258657	NA	7052	6518	5209
ENSG00000231799	NA	7247	6347	5210
ENSG00000114861	FOXP1	6229	7370	5211
ENSG00000141255	SPATA22	6916	6684	5212
ENSG00000213394	NA	7067	6536	5213
ENSG00000220130	NA	6497	7107	5214
ENSG00000234882	NA	6516	7092	5215
ENSG00000110031	LPXN	7457	6155	5216
ENSG00000214019	NA	6440	7180	5217
ENSG00000259397	NA	6065	7556	5218
ENSG00000151461	UPF2	7498	6124	5219
ENSG00000241723	NA	7290	6340	5220
ENSG00000258090	NA	6812	6825	5221
ENSG00000230673	NA	6988	6650	5222
ENSG00000125107	CNOT1	7478	6166	5223
ENSG00000091527	CDV3	6288	7359	5224
ENSG00000230593	NA	6170	7483	5225
ENSG00000254170	NA	6974	6683	5226
ENSG00000238225	NA	6764	6896	5227
ENSG00000227097	NA	6869	6792	5228
ENSG00000236468	NA	7277	6384	5229
ENSG00000170085	SIMC1	6793	6869	5230
ENSG00000213235	NA	7466	6201	5231
ENSG00000243777	NA	6525	7145	5232
ENSG00000228089	NA	6335	7336	5233
ENSG00000237991	NA	6959	6712	5234
ENSG00000224856	NA	6314	7362	5235
ENSG00000259045	NA	7242	6455	5236
ENSG00000002586	CD99	7442	6256	5237
ENSG00000248873	NA	6187	7511	5238
ENSG00000259781	NA	6681	7017	5239
ENSG00000236762	NA	7339	6363	5240
ENSG00000179101	NA	6711	6993	5241
ENSG00000214089	NA	6202	7502	5242
ENSG00000213326	NA	7483	6224	5243
ENSG00000235043	NA	6290	7420	5244
ENSG00000255490	NA	6273	7443	5245
ENSG00000254824	NA	6805	6912	5246
ENSG00000228657	NA	7005	6720	5247
ENSG00000213363	NA	6607	7127	5248
ENSG00000217555	CKLF	6891	6848	5249
ENSG00000258153	NA	6594	7146	5250
ENSG00000226948	NA	7147	6598	5251
ENSG00000178429	NA	6379	7376	5252
ENSG00000237828	NA	6365	7401	5253
ENSG00000203334	NA	6448	7324	5254
ENSG00000276778	LINC02227	6261	7514	5255
ENSG00000220614	NA	7095	6689	5256
ENSG00000213866	NA	6599	7186	5257
ENSG00000233270	NA	7151	6636	5258
ENSG00000227973	NA	7475	6314	5259
ENSG00000245205	NA	6688	7112	5260
ENSG00000254387	NA	6683	7121	5261
ENSG00000281571	NA	6777	7031	5262
ENSG00000149806	FAU	7171	6645	5263
ENSG00000243824	NA	6763	7061	5264
ENSG00000241923	NA	6657	7170	5265
ENSG00000232134	NA	7080	6751	5266
ENSG00000259699	NA	7350	6488	5267
ENSG00000118655	DCLRE1B	6623	7229	5268
ENSG00000219559	NA	7099	6753	5269
ENSG00000119689	DLST	6743	7111	5270
ENSG00000282133	NA	7440	6424	5271
ENSG00000010932	FMO1	7408	6458	5272
ENSG00000232587	NA	6745	7123	5273
ENSG00000230223	NA	6813	7059	5274
ENSG00000013297	CLDN11	7291	6582	5275
ENSG00000161011	SQSTM1	6794	7081	5276
ENSG00000229417	NA	7049	6827	5277
ENSG00000229932	NA	7001	6884	5278
ENSG00000237821	NA	7438	6450	5279
ENSG00000149294	NCAM1	6449	7446	5280
ENSG00000163884	KLF15	6404	7491	5281
ENSG00000243312	NA	6477	7419	5282
ENSG00000251495	NA	6476	7427	5283
ENSG00000225031	NA	7324	6585	5284
ENSG00000270532	NA	6783	7164	5285
ENSG00000188681	TEKT4P2	7368	6583	5286
ENSG00000213935	NA	6983	6986	5287
ENSG00000244251	NA	7238	6733	5288
ENSG00000213216	NA	6991	6996	5289
ENSG00000225558	NA	6489	7500	5290
ENSG00000214047	NA	6985	7010	5291
ENSG00000213371	NA	6512	7509	5292
ENSG00000240087	NA	7342	6706	5293
ENSG00000214575	CPEB1	7375	6686	5294
ENSG00000141068	KSR1	7355	6713	5295
ENSG00000242899	NA	6767	7304	5296
ENSG00000263232	NA	7142	6939	5297
ENSG00000263017	NA	7191	6893	5298
ENSG00000228532	NA	7325	6766	5299
ENSG00000128191	DGCR8	7495	6599	5300
ENSG00000257790	NA	7467	6629	5301
ENSG00000160201	U2AF1	6540	7569	5302
ENSG00000225193	NA	7056	7065	5303
ENSG00000283498	MIR1244-2	6762	7364	5304
ENSG00000105325	FZR1	6867	7260	5305
ENSG00000228501	NA	7013	7114	5306
ENSG00000236480	NA	6606	7523	5307
ENSG00000241352	NA	7341	6794	5308
ENSG00000111775	COX6A1	7043	7094	5309
ENSG00000237214	NA	6752	7398	5310
ENSG00000266472	MRPS21	7075	7079	5311
ENSG00000265273	NA	6597	7565	5312
ENSG00000228360	NA	7439	6728	5313
ENSG00000237875	NA	7322	6846	5314
ENSG00000219146	NA	6795	7382	5315
ENSG00000226210	LOC100288778	7122	7057	5316
ENSG00000227663	NA	6876	7323	5317
ENSG00000205105	NA	7012	7190	5318
ENSG00000260017	NA	6872	7331	5319
ENSG00000236992	NA	7148	7071	5320
ENSG00000240125	NA	6905	7321	5321
ENSG00000128524	ATP6V1F	6797	7433	5322
ENSG00000148842	CNNM2	7006	7242	5323
ENSG00000230929	NA	7206	7042	5324
ENSG00000223668	NA	7286	6983	5325
ENSG00000102879	CORO1A	6821	7460	5326
ENSG00000271198	NA	7134	7147	5327
ENSG00000259051	NA	7015	7270	5328
ENSG00000006015	REX1BD	6826	7469	5329
ENSG00000240632	SPATA31D5P	7113	7187	5330
ENSG00000255883	NA	6789	7512	5331
ENSG00000250966	NA	6772	7532	5332
ENSG00000226781	NA	7106	7201	5333
ENSG00000229965	NA	6896	7411	5334
ENSG00000123124	WWP1	7326	6994	5335
ENSG00000244266	NA	6932	7390	5336
ENSG00000256222	MTRNR2L3	7252	7073	5337
ENSG00000141837	CACNA1A	7055	7283	5338
ENSG00000064652	SNX24	6919	7428	5339
ENSG00000214460	NA	7311	7045	5340
ENSG00000220370	NA	7312	7046	5341
ENSG00000229399	NA	7216	7158	5342
ENSG00000219773	NA	7239	7139	5343
ENSG00000172717	FAM71D	7016	7383	5344
ENSG00000171532	NEUROD2	7207	7196	5345
ENSG00000223984	NA	6887	7518	5346
ENSG00000230592	NA	7229	7181	5347
ENSG00000160469	BRSK1	7493	6924	5348
ENSG00000228589	NA	7269	7153	5349
ENSG00000284714	NA	7423	7005	5350
ENSG00000241282	NA	7034	7397	5351
ENSG00000239917	NA	7451	6987	5352
ENSG00000254373	NA	7397	7043	5353
ENSG00000242262	NA	7070	7378	5354
ENSG00000140280	LYSMD2	7019	7457	5355
ENSG00000227939	NA	7307	7177	5356
ENSG00000243256	NA	6918	7567	5357
ENSG00000213269	NA	7446	7050	5358
ENSG00000251453	NA	7203	7319	5359
ENSG00000226729	NA	7344	7189	5360
ENSG00000228992	NA	7473	7063	5361
ENSG00000244582	NA	7480	7068	5362
ENSG00000213684	NA	7062	7493	5363
ENSG00000136936	XPA	7501	7055	5364
ENSG00000147123	NDUFB11	7058	7501	5365
ENSG00000226986	NA	7412	7157	5366
ENSG00000242314	NA	7125	7450	5367
ENSG00000230188	NA	7330	7266	5368
ENSG00000251593	NA	7090	7510	5369
ENSG00000234145	NA	7066	7554	5370
ENSG00000225071	NA	7443	7179	5371
ENSG00000248578	NA	7449	7184	5372
ENSG00000218208	NA	7265	7373	5373
ENSG00000107831	FGF8	7337	7313	5374
ENSG00000226478	NA	7354	7329	5375
ENSG00000244422	NA	7294	7418	5376
ENSG00000197258	NA	7317	7399	5377
ENSG00000230079	NA	7448	7274	5378
ENSG00000213309	NA	7310	7429	5379
ENSG00000237730	NA	7320	7436	5380
ENSG00000214203	NA	7469	7306	5381
ENSG00000240409	NA	7406	7404	5382
ENSG00000239830	NA	7361	7466	5383
ENSG00000169253	NA	7455	7374	5384
ENSG00000249485	NA	7299	7533	5385
ENSG00000214192	NA	7425	7417	5386
ENSG00000228938	NA	7336	7549	5387
ENSG00000226121	NA	7400	7497	5388
ENSG00000254759	NA	7461	7447	5389
ENSG00000213303	NA	7488	7467	5390
ENSG00000239344	NA	7450	7540	5391
