## Supplementary material for "Gene expression-based identification of antigen-responsive CD8^+^ T cells on a single-cell level": Table S4

### Sheet: donor #4
Ensembl_ID	symbol	log2FoldChange	padj	Rank
ENSG00000049249	TNFRSF9	11.7164	1.37411e-09	1
ENSG00000109943	CRTAM	11.3375	1.37411e-09	2
ENSG00000143184	XCL1	10.8638	1.37411e-09	3
ENSG00000122877	EGR2	10.0742	1.37411e-09	4
ENSG00000225783	MIAT	-9.06367	1.47442e-09	5
ENSG00000153234	NR4A2	9.85318	2.18142e-09	6
ENSG00000143185	XCL2	5.77927	1.37411e-09	7
ENSG00000096384	HSP90AB1	2.71594	1.37411e-09	8
ENSG00000111640	GAPDH	2.43172	1.37411e-09	9
ENSG00000143333	RGS16	9.56896	5.93854e-09	10
ENSG00000111537	IFNG	10.6427	8.6209e-09	11
ENSG00000109971	HSPA8	1.958	2.18142e-09	12
ENSG00000089157	RPLP0	1.51587	2.18142e-09	13
ENSG00000271503	CCL5	-2.05275	6.49912e-09	14
ENSG00000067225	PKM	2.17907	3.51265e-08	15
ENSG00000182199	SHMT2	9.79002	1.69185e-07	16
ENSG00000106628	POLD2	8.55837	2.01793e-07	17
ENSG00000186891	TNFRSF18	8.36889	2.01793e-07	18
ENSG00000120875	DUSP4	9.25315	2.9766e-07	19
ENSG00000283554	LINC02341	8.65312	4.47893e-07	20
ENSG00000265972	TXNIP	-9.72686	5.43558e-07	21
ENSG00000177494	ZBED2	9.75844	5.6236e-07	22
ENSG00000150764	DIXDC1	8.46363	5.06241e-07	23
ENSG00000175463	TBC1D10C	-8.77944	5.6236e-07	24
ENSG00000077585	GPR137B	8.65312	5.6236e-07	25
ENSG00000186827	TNFRSF4	8.24257	5.43558e-07	26
ENSG00000070882	OSBPL3	9.47421	7.87282e-07	27
ENSG00000173465	SSSCA1	8.49521	7.42337e-07	28
ENSG00000168243	GNG4	8.24257	8.49197e-07	29
ENSG00000122873	CISD1	8.24257	1.06721e-06	30
ENSG00000164687	FABP5	8.55837	1.1167e-06	31
ENSG00000102393	GLA	8.62154	2.70827e-06	32
ENSG00000111424	VDR	8.05308	2.60249e-06	33
ENSG00000149476	TKFC	8.08466	2.70827e-06	34
ENSG00000120254	MTHFD1L	7.95834	2.70827e-06	35
ENSG00000145730	PAM	9.41105	3.44501e-06	36
ENSG00000135127	BICDL1	8.93734	3.44501e-06	37
ENSG00000095794	CREM	8.11624	3.18672e-06	38
ENSG00000178562	CD28	8.93734	4.31003e-06	39
ENSG00000183010	PYCR1	7.67411	3.82264e-06	40
ENSG00000119508	NR4A3	7.61095	3.99363e-06	41
ENSG00000100462	PRMT5	7.89518	4.3543e-06	42
ENSG00000171791	BCL2	8.11624	5.1222e-06	43
ENSG00000162496	DHRS3	7.54779	5.1222e-06	44
ENSG00000099194	SCD	8.11624	6.77716e-06	45
ENSG00000127452	FBXL12	7.80044	7.1518e-06	46
ENSG00000060642	PIGV	7.76886	7.1518e-06	47
ENSG00000186648	CARMIL3	7.73728	7.1518e-06	48
ENSG00000117597	DIEXF	7.29515	6.77716e-06	49
ENSG00000178896	EXOSC4	7.48463	1.20899e-05	50
ENSG00000137265	IRF4	9.72686	1.639e-05	51
ENSG00000107140	TESK1	8.30573	1.5246e-05	52
ENSG00000141378	PTRH2	7.80044	1.56229e-05	53
ENSG00000140379	BCL2A1	7.51621	1.55781e-05	54
ENSG00000065911	MTHFD2	9.37947	2.91641e-05	55
ENSG00000184178	SCFD2	6.47405	2.0542e-05	56
ENSG00000234883	MIR155HG	9.28473	3.29046e-05	57
ENSG00000205707	ETFRF1	6.0635	2.18425e-05	58
ENSG00000134333	LDHA	1.57904	6.07608e-06	59
ENSG00000167604	NFKBID	8.77944	3.47062e-05	60
ENSG00000181788	SIAH2	8.46363	3.86067e-05	61
ENSG00000145779	TNFAIP8	2.7791	1.31266e-05	62
ENSG00000164815	ORC5	8.08466	3.93e-05	63
ENSG00000178096	BOLA1	8.05308	4.1261e-05	64
ENSG00000251301	LINC02384	-7.70569	4.1261e-05	65
ENSG00000128284	APOL3	-7.48463	5.27189e-05	66
ENSG00000143878	RHOB	5.30556	3.77062e-05	67
ENSG00000141556	TBCD	-7.38989	5.27189e-05	68
ENSG00000140105	WARS	9.34789	7.02256e-05	69
ENSG00000103490	PYCARD	-7.64253	6.71403e-05	70
ENSG00000000938	FGR	-7.16882	8.44035e-05	71
ENSG00000151651	ADAM8	-7.13724	8.52379e-05	72
ENSG00000154640	BTG3	8.8426	0.000108849	73
ENSG00000105835	NAMPT	9.09525	0.000113174	74
ENSG00000175899	A2M	-7.64253	9.67395e-05	75
ENSG00000167851	CD300A	-7.13724	9.60161e-05	76
ENSG00000100577	GSTZ1	7.10566	9.67395e-05	77
ENSG00000156873	PHKG2	-7.0425	0.00010468	78
ENSG00000144354	CDCA7	-6.94776	0.00010468	79
ENSG00000011478	QPCTL	7.92676	0.000119949	80
ENSG00000162924	REL	8.6847	0.000133055	81
ENSG00000180448	ARHGAP45	-8.71628	0.000145391	82
ENSG00000089820	ARHGAP4	-7.61095	0.000136027	83
ENSG00000152193	RNF219	7.32673	0.00014463	84
ENSG00000099204	ABLIM1	-7.32673	0.00014463	85
ENSG00000133321	RARRES3	-8.93734	0.000182858	86
ENSG00000277734	NA	1.32639	2.78348e-05	87
ENSG00000163346	PBXIP1	-8.81102	0.000196449	88
ENSG00000138231	DBR1	7.61095	0.000170392	89
ENSG00000237499	LOC100130476	-8.11624	0.000184492	90
ENSG00000112182	BACH2	8.17941	0.000189597	91
ENSG00000108561	C1QBP	9.5058	0.000237085	92
ENSG00000108511	HOXB6	6.75827	0.000170985	93
ENSG00000213930	GALT	-7.16882	0.000182858	94
ENSG00000142765	SYTL1	-6.94776	0.000191735	95
ENSG00000141968	VAV1	-6.78985	0.000194586	96
ENSG00000178035	IMPDH2	3.12649	9.67395e-05	97
ENSG00000130340	SNX9	9.12683	0.000284384	98
ENSG00000001630	CYP51A1	3.6002	0.000113174	99
ENSG00000197948	FCHSD1	-6.91618	0.00023083	100
ENSG00000106479	ZNF862	-6.78985	0.00023319	101
ENSG00000107938	EDRF1	-6.63195	0.00023319	102
ENSG00000100564	PIGH	-6.63195	0.000237778	103
ENSG00000260196	NA	6.72669	0.000246422	104
ENSG00000153094	BCL2L11	9.22157	0.00035249	105
ENSG00000125351	UPF3B	-6.66353	0.000266808	106
ENSG00000136143	SUCLA2	7.57937	0.000303508	107
ENSG00000099860	GADD45B	8.58995	0.000354542	108
ENSG00000160124	CCDC58	7.48463	0.000315255	109
ENSG00000116288	PARK7	1.76852	7.51317e-05	110
ENSG00000270605	NA	-6.60037	0.000280822	111
ENSG00000104228	TRIM35	-6.60037	0.000280822	112
ENSG00000105088	OLFM2	3.56862	0.000154049	113
ENSG00000246526	LINC002481	-6.44247	0.000295633	114
ENSG00000197147	LRRC8B	7.54779	0.000352829	115
ENSG00000131381	RBSN	-6.47405	0.000315255	116
ENSG00000179526	SHARPIN	-6.85302	0.000349369	117
ENSG00000181036	FCRL6	-6.60037	0.000348432	118
ENSG00000104856	RELB	8.14782	0.000435117	119
ENSG00000031003	FAM13B	-6.85302	0.00036681	120
ENSG00000135486	HNRNPA1	1.38955	7.48997e-05	121
ENSG00000119714	GPR68	-6.53721	0.00035249	122
ENSG00000204131	NHSL2	-6.53721	0.000354542	123
ENSG00000141298	SSH2	-6.60037	0.000364244	124
ENSG00000230747	NA	-6.91618	0.000383134	125
ENSG00000170322	NFRKB	-6.34772	0.000354542	126
ENSG00000139631	CSAD	-6.78985	0.000383134	127
ENSG00000112242	E2F3	-6.75827	0.000383134	128
ENSG00000165338	HECTD2	8.43205	0.000480105	129
ENSG00000138642	HERC6	-6.44247	0.00037236	130
ENSG00000197457	STMN3	-7.2004	0.000424159	131
ENSG00000263528	IKBKE	-6.28456	0.00037236	132
ENSG00000080608	PUM3	8.43205	0.000514286	133
ENSG00000188283	ZNF383	-6.47405	0.000419974	134
ENSG00000198839	ZNF277	-6.44247	0.000428876	135
ENSG00000125814	NAPB	-6.34772	0.000423552	136
ENSG00000076248	UNG	-6.28456	0.00041972	137
ENSG00000123609	NMI	-6.3793	0.0004309	138
ENSG00000133067	LGR6	-6.28456	0.000428171	139
ENSG00000197857	ZNF44	-6.3793	0.000435117	140
ENSG00000117020	AKT3	-6.3793	0.000435117	141
ENSG00000109956	B3GAT1	-6.85302	0.000471034	142
ENSG00000145912	NHP2	8.27415	0.000579311	143
ENSG00000176083	ZNF683	-8.65312	0.000611524	144
ENSG00000198464	ZNF480	-6.44247	0.00045687	145
ENSG00000198270	TMEM116	-6.47405	0.000462317	146
ENSG00000163840	DTX3L	-6.31614	0.000453948	147
ENSG00000196305	IARS	9.06367	0.000755375	148
ENSG00000126561	STAT5A	9.0005	0.000757345	149
ENSG00000175573	C11orf68	-6.78985	0.000594359	150
ENSG00000103257	SLC7A5	8.71628	0.000782252	151
ENSG00000164332	UBLCP1	8.58995	0.000781384	152
ENSG00000122729	ACO1	-6.50563	0.000594359	153
ENSG00000061273	HDAC7	8.77944	0.000863144	154
ENSG00000145990	GFOD1	7.95834	0.00081206	155
ENSG00000198677	TTC37	-6.09508	0.000638115	156
ENSG00000151466	SCLT1	-6.09508	0.000638115	157
ENSG00000187189	TSPYL4	-6.0635	0.000639423	158
ENSG00000178573	MAF	-7.10566	0.000755375	159
ENSG00000181610	MRPS23	8.46363	0.000899802	160
ENSG00000172725	CORO1B	-7.13724	0.00077795	161
ENSG00000072121	ZFYVE26	-6.47405	0.000710404	162
ENSG00000180964	TCEAL8	-6.97934	0.000774329	163
ENSG00000111669	TPI1	1.76852	0.000196449	164
ENSG00000260711	NA	-6.56879	0.000736539	165
ENSG00000110324	IL10RA	-9.15841	0.00104352	166
ENSG00000169239	CA5B	-5.90559	0.000689289	167
ENSG00000105516	DBP	-5.90559	0.000689289	168
ENSG00000105197	TIMM50	8.55837	0.00104953	169
ENSG00000186480	INSIG1	9.03208	0.00111896	170
ENSG00000127586	CHTF18	-6.00034	0.000748781	171
ENSG00000163481	RNF25	8.17941	0.00104953	172
ENSG00000124256	ZBP1	-5.96876	0.00077795	173
ENSG00000180209	MYLPF	7.42147	0.000975585	174
ENSG00000109320	NFKB1	2.74752	0.000364244	175
ENSG00000099991	CABIN1	-5.71611	0.000782252	176
ENSG00000136280	CCM2	-8.36889	0.00114718	177
ENSG00000134460	IL2RA	8.62154	0.00118485	178
ENSG00000107949	BCCIP	8.62154	0.0012313	179
ENSG00000135069	PSAT1	8.93734	0.00129802	180
ENSG00000102898	NUTF2	8.46363	0.00122991	181
ENSG00000184545	DUSP8	-6.69511	0.000975585	182
ENSG00000053372	MRTO4	8.27415	0.00122991	183
ENSG00000105281	SLC1A5	8.71628	0.00131547	184
ENSG00000172349	IL16	-8.52679	0.00133388	185
ENSG00000100284	TOM1	-6.00034	0.000966243	186
ENSG00000143324	XPR1	-6.31614	0.00106007	187
ENSG00000219481	NBPF1	-5.74769	0.000975585	188
ENSG00000127528	KLF2	-6.56879	0.00116633	189
ENSG00000182162	P2RY8	-8.0215	0.00144279	190
ENSG00000134759	ELP2	6.69511	0.00120823	191
ENSG00000049449	RCN1	6.78985	0.00126445	192
ENSG00000166451	CENPN	7.13724	0.00144549	193
ENSG00000145390	USP53	-5.4003	0.00111318	194
ENSG00000129657	SEC14L1	7.67411	0.00162032	195
ENSG00000182858	ALG12	-5.52663	0.00120823	196
ENSG00000135776	ABCB10	-6.60037	0.00144549	197
ENSG00000085117	CD82	2.65278	0.000638115	198
ENSG00000198728	LDB1	7.35831	0.00178772	199
ENSG00000256667	NA	-7.07408	0.00189375	200
ENSG00000143314	MRPL24	8.71628	0.00237318	201
ENSG00000173846	PLK3	8.71628	0.00239939	202
ENSG00000109466	KLHL2	8.05308	0.00226189	203
ENSG00000078687	TNRC6C	-6.63195	0.00199062	204
ENSG00000133657	ATP13A3	8.43205	0.00269104	205
ENSG00000123358	NR4A1	8.14782	0.0026584	206
ENSG00000129355	CDKN2D	-5.96876	0.00196959	207
ENSG00000071462	BUD23	8.62154	0.00285184	208
ENSG00000103591	AAGAB	8.6847	0.00294732	209
ENSG00000100450	GZMH	-3.4423	0.00118781	210
ENSG00000144867	SRPRB	8.87418	0.00315365	211
ENSG00000160271	RALGDS	-7.8636	0.00294732	212
ENSG00000074800	ENO1	1.61062	0.000613798	213
ENSG00000175414	ARL10	4.73711	0.00189375	214
ENSG00000075415	SLC25A3	1.45271	0.000605245	215
ENSG00000157557	ETS2	8.65312	0.00366684	216
ENSG00000136522	MRPL47	8.58995	0.00365814	217
ENSG00000044115	CTNNA1	2.58962	0.00111896	218
ENSG00000107738	VSIR	2.36855	0.00104352	219
ENSG00000171469	ZNF561	-6.41089	0.00285184	220
ENSG00000136161	RCBTB2	-9.09525	0.00409449	221
ENSG00000110925	CSRNP2	-6.56879	0.00303731	222
ENSG00000198825	INPP5F	8.14782	0.00377133	223
ENSG00000117143	UAP1	8.62154	0.00410013	224
ENSG00000073111	MCM2	8.43205	0.0040304	225
ENSG00000168016	TRANK1	-8.0215	0.0038586	226
ENSG00000137601	NEK1	-6.82143	0.00333408	227
ENSG00000163468	CCT3	2.55804	0.00131547	228
ENSG00000048162	NOP16	8.14782	0.00421244	229
ENSG00000137642	SORL1	-8.40047	0.00442501	230
ENSG00000136111	TBC1D4	8.65312	0.00462804	231
ENSG00000010278	CD9	5.96876	0.00319913	232
ENSG00000115806	GORASP2	8.71628	0.00489541	233
ENSG00000076043	REXO2	7.98992	0.00459613	234
ENSG00000052802	MSMO1	9.0005	0.00528568	235
ENSG00000112972	HMGCS1	7.67411	0.00452829	236
ENSG00000113643	RARS	8.55837	0.00506207	237
ENSG00000117281	CD160	8.96892	0.00532736	238
ENSG00000179820	MYADM	-6.3793	0.00388159	239
ENSG00000167984	NLRC3	-7.61095	0.00465934	240
ENSG00000122862	SRGN	1.23165	0.000755375	241
ENSG00000167618	LAIR2	8.43205	0.00520602	242
ENSG00000139514	SLC7A1	8.40047	0.00528568	243
ENSG00000007944	MYLIP	-4.64237	0.00294732	244
ENSG00000100578	KIAA0586	-3.75811	0.00241612	245
ENSG00000197077	KIAA1671	-6.53721	0.00422873	246
ENSG00000144381	HSPD1	2.30539	0.00150632	247
ENSG00000213585	VDAC1	2.40013	0.00159948	248
ENSG00000100055	CYTH4	-7.95834	0.00535665	249
ENSG00000163795	ZNF513	-5.68453	0.00390416	250
ENSG00000060762	MPC1	8.6847	0.00597593	251
ENSG00000239569	NA	-4.73711	0.00336416	252
ENSG00000186174	BCL9L	-5.62137	0.00405048	253
ENSG00000168214	RBPJ	2.36855	0.00172096	254
ENSG00000180776	ZDHHC20	8.05308	0.00599973	255
ENSG00000176092	CRYBG2	-6.00034	0.0045526	256
ENSG00000135617	PRADC1	6.31614	0.00479389	257
ENSG00000166226	CCT2	2.49488	0.00195067	258
ENSG00000147421	HMBOX1	-6.60037	0.00520602	259
ENSG00000173692	PSMD1	2.65278	0.00209463	260
ENSG00000104549	SQLE	9.18999	0.00733963	261
ENSG00000175193	PARL	8.0215	0.00651045	262
ENSG00000064687	ABCA7	-8.0215	0.00651045	263
ENSG00000116741	RGS2	9.34789	0.00758743	264
ENSG00000185278	ZBTB37	-6.34772	0.00518625	265
ENSG00000102317	RBM3	2.55804	0.0021094	266
ENSG00000168575	SLC20A2	-6.2214	0.00542259	267
ENSG00000276045	ORAI1	8.05308	0.0072615	268
ENSG00000113845	TIMMDC1	8.55837	0.007719	269
ENSG00000256771	ZNF253	-6.18982	0.0056083	270
ENSG00000136238	RAC1	8.49521	0.007719	271
ENSG00000189238	NA	-6.3793	0.00592057	272
ENSG00000119421	NDUFA8	8.27415	0.00769973	273
ENSG00000086061	DNAJA1	2.7791	0.00265103	274
ENSG00000089048	ESF1	8.36889	0.00804968	275
ENSG00000142347	MYO1F	-9.03208	0.00886537	276
ENSG00000132475	H3F3B	1.16849	0.00114718	277
ENSG00000126882	FAM78A	-7.45305	0.00733963	278
ENSG00000143622	RIT1	-6.41089	0.00651045	279
ENSG00000164167	LSM6	8.43205	0.00861636	280
ENSG00000225079	NA	-5.77927	0.00595952	281
ENSG00000004961	HCCS	7.98992	0.00825606	282
ENSG00000168028	RPSA	1.01058	0.00104953	283
ENSG00000154767	XPC	-7.51621	0.00782242	284
ENSG00000122406	RPL5	0.979002	0.00102383	285
ENSG00000196262	PPIA	1.20007	0.00128539	286
ENSG00000167085	PHB	7.95834	0.00865505	287
ENSG00000134001	EIF2S1	8.65312	0.00951059	288
ENSG00000070756	PABPC1	1.26323	0.00144279	289
ENSG00000239672	NME1	8.36889	0.0100002	290
ENSG00000164253	WDR41	6.66353	0.00842519	291
ENSG00000165775	FUNDC2	8.33731	0.0106026	292
ENSG00000185477	GPRIN3	7.51621	0.00958119	293
ENSG00000139266	MARCH9	-6.41089	0.00819124	294
ENSG00000175215	CTDSP2	-8.33731	0.0107092	295
ENSG00000133265	HSPBP1	7.73728	0.0106262	296
ENSG00000125877	ITPA	8.36889	0.0117306	297
ENSG00000125753	VASP	8.40047	0.0118886	298
ENSG00000152558	TMEM123	2.74752	0.00390416	299
ENSG00000084623	EIF3I	2.49488	0.00355327	300
ENSG00000181513	ACBD4	-4.98975	0.0072615	301
ENSG00000120662	MTRF1	-6.3793	0.00946345	302
ENSG00000250317	SMIM20	7.76886	0.0117306	303
ENSG00000171552	BCL2L1	8.71628	0.0131622	304
ENSG00000068308	OTUD5	-6.94776	0.0104942	305
ENSG00000085998	POMGNT1	-5.81085	0.00886537	306
ENSG00000226979	LTA	8.81102	0.013549	307
ENSG00000067334	DNTTIP2	8.77944	0.013567	308
ENSG00000145907	G3BP1	2.52646	0.00395551	309
ENSG00000068366	ACSL4	8.05308	0.0127096	310
ENSG00000140853	NLRC5	-8.52679	0.013651	311
ENSG00000120899	PTK2B	-8.46363	0.013567	312
ENSG00000181722	ZBTB20	-7.67411	0.0124294	313
ENSG00000128708	HAT1	9.03208	0.0155736	314
ENSG00000105983	LMBR1	-3.47388	0.00599973	315
ENSG00000013275	PSMC4	2.33697	0.0041394	316
ENSG00000107175	CREB3	8.62154	0.0153873	317
ENSG00000114331	ACAP2	-7.61095	0.0138544	318
ENSG00000147044	CASK	-5.96876	0.0109851	319
ENSG00000196696	PDXDC2P-NPIPB14P	-3.69494	0.00690361	320
ENSG00000183011	NAA38	-7.98992	0.0150168	321
ENSG00000197536	C5orf56	-7.67411	0.0144867	322
ENSG00000135018	UBQLN1	8.46363	0.0160139	323
ENSG00000182054	IDH2	-8.62154	0.0163985	324
ENSG00000086598	TMED2	2.21065	0.0042367	325
ENSG00000167202	TBC1D2B	-7.35831	0.0141067	326
ENSG00000173812	EIF1	1.13691	0.00223805	327
ENSG00000160007	ARHGAP35	-7.57937	0.0151273	328
ENSG00000132510	KDM6B	4.92659	0.00987574	329
ENSG00000116679	IVNS1ABP	8.55837	0.0173274	330
ENSG00000079974	RABL2B	-5.90559	0.0120039	331
ENSG00000132661	NXT1	8.33731	0.0171003	332
ENSG00000125735	TNFSF14	2.55804	0.00526371	333
ENSG00000153339	TRAPPC8	-5.96876	0.0126896	334
ENSG00000138802	SEC24B	-6.34772	0.0135166	335
ENSG00000116120	FARSB	8.87418	0.0190029	336
ENSG00000140395	WDR61	8.77944	0.0190029	337
ENSG00000230551	NA	-6.53721	0.01448	338
ENSG00000166435	XRRA1	-6.91618	0.0153275	339
ENSG00000188452	CERKL	-7.95834	0.0177329	340
ENSG00000086015	MAST2	7.61095	0.0170347	341
ENSG00000105220	GPI	2.40013	0.00560999	342
ENSG00000111641	NOP2	8.52679	0.02052	343
ENSG00000130826	DKC1	8.87418	0.0219906	344
ENSG00000133574	GIMAP4	-9.8216	0.0245453	345
ENSG00000131844	MCCC2	8.71628	0.02195	346
ENSG00000151498	ACAD8	8.8426	0.0224153	347
ENSG00000141030	COPS3	8.55837	0.0218637	348
ENSG00000142327	RNPEPL1	-7.51621	0.01949	349
ENSG00000102897	LYRM1	7.10566	0.0184843	350
ENSG00000117448	AKR1A1	2.49488	0.00651045	351
ENSG00000115758	ODC1	8.8426	0.0233317	352
ENSG00000135341	MAP3K7	7.61095	0.0202481	353
ENSG00000104814	MAP4K1	-7.54779	0.0202119	354
ENSG00000111196	MAGOHB	8.33731	0.0224579	355
ENSG00000115233	PSMD14	8.58995	0.0231407	356
ENSG00000011523	CEP68	-6.34772	0.0171003	357
ENSG00000182179	UBA7	-7.42147	0.0201408	358
ENSG00000187514	PTMA	0.979002	0.00266009	359
ENSG00000112149	CD83	9.09525	0.0248611	360
ENSG00000171302	CANT1	7.13724	0.0196362	361
ENSG00000138430	OLA1	9.0005	0.0249084	362
ENSG00000137101	CD72	8.62154	0.0239766	363
ENSG00000110917	MLEC	7.98992	0.0224435	364
ENSG00000100528	CNIH1	8.74786	0.0246123	365
ENSG00000008018	PSMB1	2.08433	0.00595495	366
ENSG00000157540	DYRK1A	-7.45305	0.0214193	367
ENSG00000143436	MRPL9	8.0215	0.0232149	368
ENSG00000120805	ARL1	6.91618	0.0202119	369
ENSG00000141543	EIF4A3	2.58962	0.00758743	370
ENSG00000276241	NA	-3.47388	0.0103584	371
ENSG00000144655	CSRNP1	7.98992	0.0238497	372
ENSG00000127418	FGFRL1	-5.87401	0.0176275	373
ENSG00000232810	TNF	9.91634	0.0299199	374
ENSG00000160219	GAB3	-8.08466	0.0244437	375
ENSG00000072274	TFRC	8.52679	0.0259059	376
ENSG00000141568	FOXK2	8.49521	0.0259094	377
ENSG00000123131	PRDX4	7.35831	0.0225312	378
ENSG00000143793	C1orf35	8.55837	0.0262386	379
ENSG00000114446	IFT57	8.08466	0.0247875	380
ENSG00000104972	LILRB1	-8.0215	0.0246123	381
ENSG00000184220	CMSS1	8.11624	0.0249084	382
ENSG00000026297	RNASET2	-7.07408	0.0218249	383
ENSG00000204590	GNL1	7.98992	0.024784	384
ENSG00000028137	TNFRSF1B	1.8001	0.00561521	385
ENSG00000165071	TMEM71	-6.78985	0.0212576	386
ENSG00000185187	SIGIRR	-7.38989	0.0231407	387
ENSG00000198355	PIM3	2.52646	0.00798592	388
ENSG00000169220	RGS14	-7.2004	0.0228004	389
ENSG00000128595	CALU	7.8636	0.0250766	390
ENSG00000074603	DPP8	-7.35831	0.0235976	391
ENSG00000145715	RASA1	-7.35831	0.0236031	392
ENSG00000133943	DGLUCY	-7.23198	0.0233062	393
ENSG00000172366	MCRIP2	7.73728	0.0252431	394
ENSG00000134086	VHL	7.98992	0.0261887	395
ENSG00000132434	LANCL2	8.0215	0.0265404	396
ENSG00000160214	RRP1	7.80044	0.0259812	397
ENSG00000067208	EVI5	6.91618	0.0230773	398
ENSG00000188389	PDCD1	7.73728	0.0258833	399
ENSG00000111679	PTPN6	1.57904	0.00535665	400
ENSG00000056050	HPF1	8.11624	0.0276382	401
ENSG00000159199	ATP5MC1	2.52646	0.00867553	402
ENSG00000155096	AZIN1	8.65312	0.0299547	403
ENSG00000078403	MLLT10	-7.13724	0.0247938	404
ENSG00000160789	LMNA	7.67411	0.0268151	405
ENSG00000166289	PLEKHF1	-6.41089	0.0224153	406
ENSG00000155090	KLF10	8.33731	0.0291874	407
ENSG00000204287	HLA-DRA	-7.32673	0.0256873	408
ENSG00000025772	TOMM34	8.27415	0.0291923	409
ENSG00000101444	AHCY	8.21099	0.0291923	410
ENSG00000100804	PSMB5	8.65312	0.0313313	411
ENSG00000114767	RRP9	8.24257	0.0299547	412
ENSG00000028310	BRD9	8.0215	0.0291923	413
ENSG00000107560	RAB11FIP2	-5.11608	0.0186809	414
ENSG00000106554	CHCHD3	7.98992	0.0291923	415
ENSG00000060982	BCAT1	6.69511	0.0244836	416
ENSG00000185085	INTS5	-6.2214	0.0231407	417
ENSG00000107537	PHYH	8.0215	0.0299234	418
ENSG00000152484	USP12	8.05308	0.0303836	419
ENSG00000135870	RC3H1	7.70569	0.0291944	420
ENSG00000169252	ADRB2	-7.07408	0.026847	421
ENSG00000235576	NA	-1.38955	0.00528325	422
ENSG00000092931	MFSD11	7.80044	0.0297386	423
ENSG00000122417	ODF2L	-7.64253	0.0291923	424
ENSG00000175216	CKAP5	8.74786	0.0335046	425
ENSG00000156515	HK1	8.55837	0.0329673	426
ENSG00000125912	NCLN	7.57937	0.0293779	427
ENSG00000125458	NT5C	8.05308	0.0312525	428
ENSG00000177426	TGIF1	2.43172	0.00948279	429
ENSG00000182544	MFSD5	7.48463	0.0291923	430
ENSG00000117000	RLF	7.48463	0.0291923	431
ENSG00000139546	TARBP2	7.73728	0.0305505	432
ENSG00000048028	USP28	-7.70569	0.0305505	433
ENSG00000138363	ATIC	8.36889	0.0335046	434
ENSG00000184277	TM2D3	8.24257	0.0330819	435
ENSG00000117450	PRDX1	1.54746	0.00629328	436
ENSG00000134153	EMC7	7.8636	0.0320285	437
ENSG00000149925	ALDOA	1.26323	0.00517189	438
ENSG00000125875	TBC1D20	8.17941	0.0335046	439
ENSG00000198498	TMA16	7.61095	0.0312525	440
ENSG00000254858	MPV17L2	7.13724	0.0293152	441
ENSG00000065268	WDR18	7.89518	0.0325062	442
ENSG00000143158	MPC2	8.08466	0.0335046	443
ENSG00000075884	ARHGAP15	-7.42147	0.0307951	444
ENSG00000198841	KTI12	7.67411	0.0321026	445
ENSG00000166886	NAB2	7.89518	0.0330819	446
ENSG00000256537	SMIM10L1	8.46363	0.0356734	447
ENSG00000169139	UBE2V2	7.73728	0.0329673	448
ENSG00000115339	GALNT3	-6.8846	0.0296189	449
ENSG00000140564	FURIN	8.17941	0.0351962	450
ENSG00000132768	DPH2	8.33731	0.0360283	451
ENSG00000137628	DDX60	-7.26356	0.0316033	452
ENSG00000197019	SERTAD1	8.46363	0.0369181	453
ENSG00000163328	GPR155	-6.75827	0.0296467	454
ENSG00000105810	CDK6	8.43205	0.0371366	455
ENSG00000115946	PNO1	8.0215	0.0357338	456
ENSG00000124942	AHNAK	-8.77944	0.0393578	457
ENSG00000204386	NEU1	7.98992	0.0359655	458
ENSG00000100726	TELO2	7.67411	0.0347346	459
ENSG00000068305	MEF2A	-7.01092	0.0320049	460
ENSG00000170037	CNTROB	8.0215	0.0368305	461
ENSG00000113088	GZMK	-7.48463	0.0346085	462
ENSG00000166311	SMPD1	-6.25298	0.0291923	463
ENSG00000135473	PAN2	-6.2214	0.0291923	464
ENSG00000169217	CD2BP2	8.81102	0.0417714	465
ENSG00000149428	HYOU1	7.45305	0.0353526	466
ENSG00000151729	SLC25A4	-6.63195	0.0316033	467
ENSG00000196365	LONP1	8.62154	0.0413134	468
ENSG00000163811	WDR43	8.11624	0.0389998	469
ENSG00000107890	ANKRD26	-6.78985	0.0329673	470
ENSG00000179918	SEPHS2	-6.50563	0.0316033	471
ENSG00000134285	FKBP11	-8.30573	0.0404785	472
ENSG00000165416	SUGT1	8.33731	0.0407292	473
ENSG00000155926	SLA	1.57904	0.007719	474
ENSG00000065057	NTHL1	-5.96876	0.029263	475
ENSG00000164002	EXO5	7.10566	0.0352039	476
ENSG00000171617	ENC1	-5.87401	0.0291874	477
ENSG00000125245	GPR18	7.83202	0.0389836	478
ENSG00000136108	CKAP2	6.34772	0.0317103	479
ENSG00000160209	PDXK	-6.60037	0.0330819	480
ENSG00000151806	GUF1	6.63195	0.0334806	481
ENSG00000177556	ATOX1	8.17941	0.0415081	482
ENSG00000145649	GZMA	-9.6637	0.0492852	483
ENSG00000214706	IFRD2	8.62154	0.0440982	484
ENSG00000204397	CARD16	-7.95834	0.0407667	485
ENSG00000189190	ZNF600	-7.76886	0.0398685	486
ENSG00000196352	CD55	8.30573	0.0426732	487
ENSG00000141682	PMAIP1	8.58995	0.0444444	488
ENSG00000126012	KDM5C	3.63178	0.0188703	489
ENSG00000162971	TYW5	8.0215	0.0421606	490
ENSG00000152495	CAMK4	-7.35831	0.0387551	491
ENSG00000100949	RABGGTA	-6.82143	0.0361383	492
ENSG00000114423	CBLB	2.71594	0.0144096	493
ENSG00000115138	POMC	8.46363	0.0450417	494
ENSG00000177105	RHOG	2.05275	0.0109851	495
ENSG00000126602	TRAP1	7.92676	0.0426732	496
ENSG00000164244	PRRC1	7.67411	0.0413134	497
ENSG00000148187	MRRF	8.62154	0.0467043	498
ENSG00000106591	MRPL32	8.74786	0.0478087	499
ENSG00000276293	PIP4K2B	-6.8846	0.0378569	500
ENSG00000243449	C4orf48	7.98992	0.0440982	501
ENSG00000010322	NISCH	-8.14782	0.0450417	502
ENSG00000272763	NA	-5.36872	0.0297339	503
ENSG00000171793	CTPS1	8.0215	0.0446132	504
ENSG00000163154	TNFAIP8L2	-6.78985	0.0377706	505
ENSG00000118217	ATF6	7.73728	0.0431148	506
ENSG00000163125	RPRD2	-7.38989	0.0412774	507
ENSG00000227777	NA	7.35831	0.0412229	508
ENSG00000100575	TIMM9	8.11624	0.0455358	509
ENSG00000101574	METTL4	7.2004	0.0404365	510
ENSG00000156709	AIFM1	-6.3793	0.0358557	511
ENSG00000100209	HSCB	6.85302	0.038581	512
ENSG00000111796	KLRB1	-6.50563	0.036638	513
ENSG00000265354	TIMM23	8.46363	0.0478087	514
ENSG00000023445	BIRC3	1.958	0.0110926	515
ENSG00000164885	CDK5	7.51621	0.0425814	516
ENSG00000082068	WDR70	-7.23198	0.0410239	517
ENSG00000147854	UHRF2	-6.94776	0.0394258	518
ENSG00000100162	CENPM	7.61095	0.0440982	519
ENSG00000170919	NA	-5.0845	0.0297697	520
ENSG00000271383	LOC100996717	-7.16882	0.0420676	521
ENSG00000134108	ARL8B	8.36889	0.0493233	522
ENSG00000125656	CLPP	8.08466	0.0478087	523
ENSG00000121073	SLC35B1	8.49521	0.0502865	524
ENSG00000132153	DHX30	8.62154	0.0510869	525
ENSG00000169710	FASN	7.42147	0.0440982	526
ENSG00000174780	SRP72	8.27415	0.0492852	527
ENSG00000084072	PPIE	-6.91618	0.0412229	528
ENSG00000171223	JUNB	2.6212	0.0156323	529
ENSG00000130723	PRRC2B	-5.81085	0.0346788	530
ENSG00000128590	DNAJB9	8.17941	0.0488457	531
ENSG00000135426	TESPA1	8.49521	0.0510869	532
ENSG00000279088	NA	-7.48463	0.0450417	533
ENSG00000196642	RABL6	7.76886	0.0472587	534
ENSG00000246922	UBAP1L	-5.02133	0.0305505	535
ENSG00000125249	RAP2A	-6.00034	0.036716	536
ENSG00000112419	PHACTR2	8.21099	0.0502853	537
ENSG00000136997	MYC	7.95834	0.0487753	538
ENSG00000069849	ATP1B3	2.05275	0.0126085	539
ENSG00000066557	LRRC40	6.47405	0.0398685	540
ENSG00000115568	ZNF142	7.45305	0.045984	541
ENSG00000184428	TOP1MT	-6.69511	0.0413134	542
ENSG00000006744	ELAC2	-6.72669	0.041533	543
ENSG00000198846	TOX	-6.60037	0.0407667	544
ENSG00000078061	ARAF	8.62154	0.0536082	545
ENSG00000070761	CFAP20	-6.85302	0.0426732	546
ENSG00000136810	TXN	2.02117	0.0126085	547
ENSG00000104885	DOT1L	7.45305	0.0467043	548
ENSG00000175567	UCP2	1.61062	0.0101313	549
ENSG00000162736	NCSTN	8.62154	0.0543691	550
ENSG00000156671	SAMD8	7.61095	0.0487753	551
ENSG00000115966	ATF2	8.21099	0.0527494	552
ENSG00000136932	TRMO	-6.82143	0.0440982	553
ENSG00000185728	YTHDF3	-6.78985	0.0440982	554
ENSG00000181104	F2R	-7.32673	0.0478314	555
ENSG00000197081	IGF2R	8.27415	0.0542094	556
ENSG00000072786	STK10	-8.40047	0.0550831	557
ENSG00000117036	ETV3	-5.93717	0.0389998	558
ENSG00000085511	MAP3K4	7.61095	0.0508138	559
ENSG00000179051	RCC2	7.98992	0.0536086	560
ENSG00000057935	MTA3	6.75827	0.0455051	561
ENSG00000261824	LINC00662	-6.09508	0.0413182	562
ENSG00000163349	HIPK1	-7.16882	0.0487753	563
ENSG00000115159	GPD2	8.05308	0.0549181	564
ENSG00000104320	NBN	-7.35831	0.0502853	565
ENSG00000115084	SLC35F5	6.31614	0.0432196	566
ENSG00000166233	ARIH1	-7.45305	0.0510869	567
ENSG00000106459	NRF1	-7.42147	0.0510869	568
ENSG00000256269	HMBS	8.33731	0.0574969	569
ENSG00000141258	SGSM2	-6.50563	0.0451487	570
ENSG00000068654	POLR1A	6.72669	0.0467043	571
ENSG00000213145	CRIP1	-7.54779	0.0527333	572
ENSG00000185989	RASA3	-7.29515	0.0510869	573
ENSG00000109689	STIM2	-7.29515	0.0513439	574
ENSG00000127152	BCL11B	-7.13724	0.0502865	575
ENSG00000187688	TRPV2	-7.07408	0.0499788	576
ENSG00000187840	EIF4EBP1	8.46363	0.0598078	577
ENSG00000116133	DHCR24	8.87418	0.0627399	578
ENSG00000159596	TMEM69	8.30573	0.0588207	579
ENSG00000251474	RPL32P3	5.96876	0.0424007	580
ENSG00000074582	BCS1L	7.26356	0.0519033	581
ENSG00000179195	ZNF664	7.76886	0.0559138	582
ENSG00000075790	BCAP29	7.8636	0.0569004	583
ENSG00000204977	TRIM13	8.40047	0.060985	584
ENSG00000279759	NA	-3.09491	0.0225312	585
ENSG00000073050	XRCC1	-6.31614	0.045984	586
ENSG00000139668	WDFY2	-6.18982	0.0451487	587
ENSG00000196405	EVL	-8.81102	0.0643297	588
ENSG00000132603	NIP7	8.24257	0.0601955	589
ENSG00000149136	SSRP1	7.80044	0.0570346	590
ENSG00000112893	MAN2A1	-6.53721	0.0478087	591
ENSG00000029639	TFB1M	6.53721	0.0478087	592
ENSG00000132199	ENOSF1	8.24257	0.0604271	593
ENSG00000183386	FHL3	7.48463	0.054896	594
ENSG00000138190	EXOC6	-6.25298	0.0460255	595
ENSG00000164258	NDUFS4	8.46363	0.063091	596
ENSG00000158321	AUTS2	-7.45305	0.0556828	597
ENSG00000175792	RUVBL1	7.8636	0.0588207	598
ENSG00000142867	BCL10	8.05308	0.0605333	599
ENSG00000158805	ZNF276	-6.72669	0.0506605	600
ENSG00000174840	PDE12	7.10566	0.0536086	601
ENSG00000174446	SNAPC5	7.54779	0.0570346	602
ENSG00000170525	PFKFB3	-6.75827	0.0510869	603
ENSG00000114316	USP4	8.05308	0.0609505	604
ENSG00000006282	SPATA20	-6.28456	0.0475929	605
ENSG00000198055	GRK6	-5.43188	0.0411722	606
ENSG00000132912	DCTN4	-6.3793	0.0487753	607
ENSG00000120694	HSPH1	2.4633	0.0188703	608
ENSG00000140280	LYSMD2	-6.94776	0.0532608	609
ENSG00000127124	HIVEP3	7.8636	0.0605333	610
ENSG00000164114	MAP9	7.61095	0.0588207	611
ENSG00000136279	DBNL	2.17907	0.0169277	612
ENSG00000196169	KIF19	-6.12666	0.0478087	613
ENSG00000180817	PPA1	2.43172	0.0190029	614
ENSG00000145349	CAMK2D	7.73728	0.0605333	615
ENSG00000124523	SIRT5	-6.2214	0.0488457	616
ENSG00000116161	CACYBP	2.40013	0.0188538	617
ENSG00000139722	VPS37B	7.07408	0.055647	618
ENSG00000100906	NFKBIA	1.45271	0.0114287	619
ENSG00000157978	LDLRAP1	-6.75827	0.0536086	620
ENSG00000154001	PPP2R5E	-6.03192	0.0478779	621
ENSG00000092929	UNC13D	-7.67411	0.0609505	622
ENSG00000151131	C12orf45	7.83202	0.0627399	623
ENSG00000177030	DEAF1	-6.85302	0.0549181	624
ENSG00000242372	EIF6	2.27381	0.018261	625
ENSG00000007255	TRAPPC6A	-7.45305	0.0598693	626
ENSG00000104889	RNASEH2A	7.80044	0.0627399	627
ENSG00000105732	ZNF574	6.66353	0.0536082	628
ENSG00000143258	USP21	-7.23198	0.0583422	629
ENSG00000138834	MAPK8IP3	-6.09508	0.0492852	630
ENSG00000178685	PARP10	-7.48463	0.0605333	631
ENSG00000132376	INPP5K	7.76886	0.0628987	632
ENSG00000183337	BCOR	8.21099	0.0665245	633
ENSG00000116830	TTF2	6.44247	0.0522399	634
ENSG00000120158	RCL1	6.60037	0.0536086	635
ENSG00000131127	ZNF141	-6.18982	0.0502831	636
ENSG00000153107	ANAPC1	6.63195	0.0540302	637
ENSG00000129484	PARP2	6.50563	0.0530318	638
ENSG00000101751	POLI	-6.63195	0.0541368	639
ENSG00000196591	HDAC2	2.74752	0.0224435	640
ENSG00000135185	TMEM243	-7.13724	0.0583422	641
ENSG00000087111	PIGS	6.69511	0.0549181	642
ENSG00000150995	ITPR1	7.16882	0.0588207	643
ENSG00000166750	SLFN5	-8.62154	0.0707826	644
ENSG00000165714	BORCS5	7.42147	0.0611154	645
ENSG00000198755	RPL10A	0.947421	0.00780414	646
ENSG00000123810	B9D2	-5.65295	0.0467043	647
ENSG00000263753	LINC00667	8.58995	0.0710186	648
ENSG00000078043	PIAS2	-6.50563	0.0538186	649
ENSG00000139579	NABP2	7.95834	0.0658587	650
ENSG00000120705	ETF1	8.30573	0.0688088	651
ENSG00000107960	STN1	-6.60037	0.054763	652
ENSG00000198740	ZNF652	-6.85302	0.0573037	653
ENSG00000137770	CTDSPL2	-6.94776	0.0583422	654
ENSG00000185917	SETD4	8.11624	0.0683405	655
ENSG00000090238	YPEL3	-8.46363	0.0712943	656
ENSG00000111911	HINT3	7.95834	0.0671382	657
ENSG00000125037	EMC3	8.36889	0.0706958	658
ENSG00000012983	MAP4K5	7.10566	0.0605333	659
ENSG00000141425	RPRD1A	-6.69511	0.0570397	660
ENSG00000163788	SNRK	-6.34772	0.0542094	661
ENSG00000107862	GBF1	6.66353	0.0570346	662
ENSG00000138382	METTL5	8.17941	0.0700229	663
ENSG00000261971	NA	-6.2214	0.0532608	664
ENSG00000004866	ST7	7.32673	0.0628987	665
ENSG00000198876	DCAF12	8.08466	0.0694634	666
ENSG00000196313	POM121	7.29515	0.0627399	667
ENSG00000165806	CASP7	7.92676	0.0683405	668
ENSG00000004487	KDM1A	7.61095	0.0656606	669
ENSG00000140718	FTO	-6.66353	0.0578051	670
ENSG00000139679	LPAR6	-8.58995	0.0745188	671
ENSG00000028839	TBPL1	-6.28456	0.054763	672
ENSG00000164713	BRI3	7.51621	0.065555	673
ENSG00000134046	MBD2	7.8636	0.0688088	674
ENSG00000171604	CXXC5	6.28456	0.0550831	675
ENSG00000165782	PIP4P1	6.03192	0.0529022	676
ENSG00000171608	PIK3CD	-8.0215	0.0706331	677
ENSG00000241127	YAE1D1	6.25298	0.0551468	678
ENSG00000103522	IL21R	7.57937	0.0669085	679
ENSG00000276136	NA	-4.76869	0.0421358	680
ENSG00000184708	EIF4ENIF1	7.76886	0.0686827	681
ENSG00000163516	ANKZF1	-8.77944	0.0778051	682
ENSG00000213465	ARL2	7.95834	0.0706331	683
ENSG00000248559	NA	-5.05291	0.0451487	684
ENSG00000107937	GTPBP4	7.01092	0.0627981	685
ENSG00000010295	IFFO1	-6.31614	0.0566105	686
ENSG00000170471	RALGAPB	7.80044	0.0700134	687
ENSG00000144559	TAMM41	8.14782	0.0732843	688
ENSG00000137171	KLC4	-6.50563	0.0587314	689
ENSG00000168209	DDIT4	7.07408	0.0640908	690
ENSG00000174444	RPL4	0.947421	0.00860284	691
ENSG00000108883	EFTUD2	8.11624	0.0739076	692
ENSG00000038002	AGA	-6.50563	0.0598078	693
ENSG00000176155	CCDC57	-6.47405	0.0598078	694
ENSG00000136824	SMC2	7.95834	0.0739076	695
ENSG00000165813	CCDC186	-7.38989	0.0688088	696
ENSG00000112245	PTP4A1	8.74786	0.0817278	697
ENSG00000181163	NPM1	1.07374	0.0100398	698
ENSG00000128050	PAICS	8.81102	0.0832222	699
ENSG00000100243	CYB5R3	8.6847	0.0821962	700
ENSG00000159176	CSRP1	8.21099	0.0778051	701
ENSG00000100596	SPTLC2	7.8636	0.0745188	702
ENSG00000102710	SUPT20H	-7.64253	0.0724403	703
ENSG00000147174	GCNA	-6.0635	0.0574969	704
ENSG00000164163	ABCE1	8.24257	0.0787145	705
ENSG00000167895	TMC8	-7.38989	0.0706028	706
ENSG00000184381	PLA2G6	-7.16882	0.0686234	707
ENSG00000004478	FKBP4	7.92676	0.075942	708
ENSG00000143889	HNRNPLL	8.46363	0.0811054	709
ENSG00000178764	ZHX2	-6.56879	0.0630655	710
ENSG00000204217	BMPR2	8.33731	0.0802885	711
ENSG00000261236	BOP1	7.48463	0.0721232	712
ENSG00000163412	EIF4E3	-6.50563	0.0627399	713
ENSG00000106991	ENG	6.75827	0.065555	714
ENSG00000136940	PDCL	-6.25298	0.0607155	715
ENSG00000134056	MRPS36	8.33731	0.0811054	716
ENSG00000112282	MED23	-7.45305	0.0726252	717
ENSG00000131669	NINJ1	8.36889	0.081768	718
ENSG00000167766	ZNF83	-6.53721	0.0640908	719
ENSG00000127463	EMC1	-6.85302	0.0672441	720
ENSG00000129158	SERGEF	-7.23198	0.0710186	721
ENSG00000116455	WDR77	7.67411	0.0753962	722
ENSG00000155097	ATP6V1C1	7.73728	0.0760242	723
ENSG00000198933	TBKBP1	-5.96876	0.0588207	724
ENSG00000090905	TNRC6A	-7.2004	0.0710186	725
ENSG00000043143	JADE2	-7.61095	0.0751618	726
ENSG00000113504	SLC12A7	-6.47405	0.063955	727
ENSG00000142230	SAE1	8.30573	0.0823108	728
ENSG00000159063	ALG8	6.82143	0.0677295	729
ENSG00000044446	PHKA2	-6.31614	0.0627399	730
ENSG00000163006	CCDC138	-6.44247	0.0640908	731
ENSG00000172667	ZMAT3	-6.12666	0.060985	732
ENSG00000070495	JMJD6	8.33731	0.083422	733
ENSG00000106635	BCL7B	7.92676	0.0796765	734
ENSG00000117758	STX12	-6.78985	0.0683081	735
ENSG00000221823	PPP3R1	7.01092	0.0707282	736
ENSG00000093072	ADA2	-6.34772	0.0640908	737
ENSG00000186395	KRT10	8.0215	0.0811992	738
ENSG00000108179	PPIF	8.52679	0.0865383	739
ENSG00000172336	POP7	8.05308	0.081768	740
ENSG00000138035	PNPT1	7.61095	0.0773314	741
ENSG00000022267	FHL1	-6.00034	0.060985	742
ENSG00000215712	TMEM242	-6.2214	0.0633921	743
ENSG00000018699	TTC27	7.61095	0.0775548	744
ENSG00000186162	CIDECP	-6.2214	0.0635358	745
ENSG00000014123	UFL1	-6.60037	0.0674069	746
ENSG00000182150	ERCC6L2	-6.56879	0.0671074	747
ENSG00000178802	MPI	8.17941	0.0835815	748
ENSG00000178188	SH2B1	-5.52663	0.0565081	749
ENSG00000139289	PHLDA1	7.2004	0.0736713	750
ENSG00000108826	MRPL27	8.08466	0.082835	751
ENSG00000023734	STRAP	9.09525	0.093345	752
ENSG00000160216	AGPAT3	8.14782	0.0839962	753
ENSG00000034152	MAP2K3	1.45271	0.0149835	754
ENSG00000044574	HSPA5	2.49488	0.0257623	755
ENSG00000123143	PKN1	-7.48463	0.0773314	756
ENSG00000114554	PLXNA1	7.54779	0.078048	757
ENSG00000170315	UBB	0.915841	0.00948279	758
ENSG00000104472	CHRAC1	8.0215	0.0832222	759
ENSG00000184164	CRELD2	7.45305	0.0773314	760
ENSG00000185507	IRF7	-7.32673	0.0761788	761
ENSG00000128694	OSGEPL1	-6.0635	0.0630655	762
ENSG00000091592	NLRP1	-8.58995	0.0894324	763
ENSG00000155868	MED7	7.73728	0.0805914	764
ENSG00000178163	ZNF518B	-6.28456	0.065555	765
ENSG00000180739	S1PR5	-9.09525	0.0949313	766
ENSG00000146285	SCML4	-7.45305	0.0778051	767
ENSG00000135482	ZC3H10	-6.03192	0.0630655	768
ENSG00000205629	LCMT1	-6.69511	0.0700134	769
ENSG00000235859	NA	-7.10566	0.0745188	770
ENSG00000168569	TMEM223	-7.16882	0.0753546	771
ENSG00000156261	CCT8	2.05275	0.0216509	772
ENSG00000166889	PATL1	7.16882	0.0759497	773
ENSG00000134215	VAV3	7.23198	0.0767146	774
ENSG00000162664	ZNF326	7.35831	0.0783824	775
ENSG00000163170	BOLA3	7.80044	0.0832222	776
ENSG00000188785	ZNF548	-5.74769	0.0615428	777
ENSG00000064726	BTBD1	7.32673	0.0789574	778
ENSG00000163798	SLC4A1AP	-6.50563	0.070247	779
ENSG00000148840	PPRC1	7.38989	0.0798245	780
ENSG00000153944	MSI2	-6.2214	0.0672527	781
ENSG00000034677	RNF19A	1.73694	0.0188703	782
ENSG00000067057	PFKP	8.55837	0.0934105	783
ENSG00000108509	CAMTA2	7.64253	0.083422	784
ENSG00000119777	TMEM214	-6.3793	0.0697406	785
ENSG00000205045	SLFN12L	-7.80044	0.085309	786
ENSG00000135362	PRR5L	-7.32673	0.0801419	787
ENSG00000163913	IFT122	6.09508	0.0669085	788
ENSG00000131873	CHSY1	8.21099	0.0901568	789
ENSG00000165006	UBAP1	7.51621	0.0825947	790
ENSG00000023572	GLRX2	7.95834	0.0876668	791
ENSG00000164934	DCAF13	7.8636	0.0867194	792
ENSG00000167491	GATAD2A	7.54779	0.0834555	793
ENSG00000113460	BRIX1	8.0215	0.0888337	794
ENSG00000145191	EIF2B5	-6.85302	0.0760242	795
ENSG00000163872	YEATS2	-6.31614	0.0700954	796
ENSG00000047056	WDR37	-6.85302	0.0763944	797
ENSG00000140153	WDR20	7.98992	0.0895069	798
ENSG00000278540	ACACA	6.47405	0.0725542	799
ENSG00000135124	P2RX4	7.42147	0.0832222	800
ENSG00000175213	ZNF408	-6.03192	0.0676932	801
ENSG00000188690	UROS	6.53721	0.0733849	802
ENSG00000167315	ACAA2	-6.8846	0.0773418	803
ENSG00000149658	YTHDF1	-6.25298	0.0703395	804
ENSG00000164896	FASTK	8.46363	0.0952574	805
ENSG00000064115	TM7SF3	7.2004	0.0811054	806
ENSG00000167862	MRPL58	7.8636	0.0888978	807
ENSG00000211812	NA	6.53721	0.0739076	808
ENSG00000271601	LIX1L	-6.41089	0.0725849	809
ENSG00000260708	NA	-6.03192	0.0683081	810
ENSG00000198001	IRAK4	-7.23198	0.0821559	811
ENSG00000142864	SERBP1	1.92642	0.02195	812
ENSG00000156697	UTP14A	6.72669	0.0767146	813
ENSG00000148248	SURF4	1.67378	0.0191268	814
ENSG00000205413	SAMD9	-7.16882	0.082835	815
ENSG00000006555	TTC22	-6.34772	0.0733849	816
ENSG00000139173	TMEM117	7.10566	0.0821958	817
ENSG00000131389	SLC6A6	-7.67411	0.0887789	818
ENSG00000168818	STX18	-6.63195	0.0774028	819
ENSG00000120696	KBTBD7	-5.87401	0.0686234	820
ENSG00000173653	RCE1	7.67411	0.0897456	821
ENSG00000150687	PRSS23	-6.28456	0.0739076	822
ENSG00000172716	SLFN11	-6.34772	0.0750534	823
ENSG00000068903	SIRT2	-7.29515	0.0862658	824
ENSG00000037241	RPL26L1	7.29515	0.0864371	825
ENSG00000159873	CCDC117	7.32673	0.0868548	826
ENSG00000146426	TIAM2	7.16882	0.0850067	827
ENSG00000052749	RRP12	6.82143	0.0811492	828
ENSG00000127334	DYRK2	-6.8846	0.0820567	829
ENSG00000171202	TMEM126A	6.8846	0.0821962	830
ENSG00000176986	SEC24C	-6.3793	0.0761788	831
ENSG00000144909	OSBPL11	-6.3793	0.0761788	832
ENSG00000021574	SPAST	-6.2214	0.0743483	833
ENSG00000138686	BBS7	7.64253	0.0913795	834
ENSG00000170275	CRTAP	-7.2004	0.0863778	835
ENSG00000132953	XPO4	-6.3793	0.0767146	836
ENSG00000128394	APOBEC3F	7.45305	0.0897456	837
ENSG00000130775	THEMIS2	-7.01092	0.0846781	838
ENSG00000157036	EXOG	6.50563	0.0789	839
ENSG00000106803	SEC61B	1.76852	0.0214731	840
ENSG00000026950	BTN3A1	-9.03208	0.109702	841
ENSG00000116260	QSOX1	7.45305	0.090547	842
ENSG00000172819	RARG	6.91618	0.0840886	843
ENSG00000177409	SAMD9L	-6.72669	0.0819412	844
ENSG00000148841	ITPRIP	6.28456	0.076562	845
ENSG00000198964	SGMS1	-6.72669	0.0821559	846
ENSG00000183978	COA3	7.64253	0.0934105	847
ENSG00000105287	PRKD2	-6.53721	0.0799372	848
ENSG00000140632	GLYR1	-6.15824	0.0753498	849
ENSG00000114686	MRPL3	8.46363	0.103738	850
ENSG00000184047	DIABLO	7.32673	0.0899229	851
ENSG00000198855	FICD	-5.62137	0.0690266	852
ENSG00000169926	KLF13	-7.38989	0.0909101	853
ENSG00000188021	UBQLN2	-6.3793	0.0784804	854
ENSG00000125952	MAX	-6.94776	0.0854757	855
ENSG00000131115	ZNF227	-6.28456	0.0773314	856
ENSG00000132024	CC2D1A	7.2004	0.0886578	857
ENSG00000132952	USPL1	-6.53721	0.0805914	858
ENSG00000146731	CCT6A	2.21065	0.0273135	859
ENSG00000165861	ZFYVE1	-6.25298	0.0774087	860
ENSG00000166881	NEMP1	8.0215	0.0993478	861
ENSG00000245060	LINC00847	-6.53721	0.0811054	862
ENSG00000185019	UBOX5	5.77927	0.0718666	863
ENSG00000183508	FAM46C	-6.50563	0.0811492	864
ENSG00000076321	KLHL20	-6.18982	0.0773418	865
ENSG00000170340	B3GNT2	-6.56879	0.0821962	866
ENSG00000118855	MFSD1	8.58995	0.107661	867
ENSG00000173928	SWSAP1	-5.87401	0.0736619	868
ENSG00000131375	CAPN7	-6.85302	0.0861679	869
ENSG00000114395	CYB561D2	7.67411	0.0965189	870
ENSG00000196693	ZNF33B	-5.43188	0.0683405	871
ENSG00000216937	CCDC7	-6.3793	0.0806042	872
ENSG00000104825	NFKBIB	7.51621	0.0952574	873
ENSG00000121210	TMEM131L	-6.82143	0.0868548	874
ENSG00000185905	C16orf54	-8.05308	0.102666	875
ENSG00000171310	CHST11	7.8636	0.100321	876
ENSG00000196839	ADA	-6.44247	0.0822432	877
ENSG00000118007	STAG1	-6.63195	0.0846781	878
ENSG00000107959	PITRM1	8.43205	0.108127	879
ENSG00000123607	TTC21B	-6.2214	0.0799342	880
ENSG00000130204	TOMM40	7.73728	0.0996559	881
ENSG00000132406	TMEM128	-6.50563	0.0838901	882
ENSG00000132604	TERF2	-6.25298	0.0808781	883
ENSG00000106105	GARS	2.49488	0.0322723	884
ENSG00000125534	PPDPF	6.91618	0.0897456	885
ENSG00000124574	ABCC10	-6.28456	0.0817278	886
ENSG00000079335	CDC14A	-7.13724	0.0929147	887
ENSG00000138095	LRPPRC	4.01075	0.0522399	888
ENSG00000136908	DPM2	8.14782	0.106489	889
ENSG00000172932	ANKRD13D	-7.10566	0.0934105	890
ENSG00000066739	ATG2B	8.43205	0.111167	891
ENSG00000025293	PHF20	-7.45305	0.0983666	892
ENSG00000143621	ILF2	2.21065	0.0291923	893
ENSG00000096968	JAK2	-6.41089	0.0846781	894
ENSG00000129566	TEP1	-6.25298	0.0826818	895
ENSG00000157796	WDR19	-6.50563	0.0860585	896
ENSG00000173327	MAP3K11	-6.85302	0.0906994	897
ENSG00000111845	PAK1IP1	7.95834	0.105509	898
ENSG00000139211	AMIGO2	7.01092	0.0934105	899
ENSG00000169131	ZNF354A	6.97934	0.0934105	900
ENSG00000103365	GGA2	-6.97934	0.0934105	901
ENSG00000008517	IL32	-1.01058	0.013549	902
ENSG00000138750	NUP54	8.30573	0.11137	903
ENSG00000164691	TAGAP	2.52646	0.0339281	904
ENSG00000155506	LARP1	8.05308	0.108255	905
ENSG00000185298	CCDC137	5.74769	0.0773418	906
ENSG00000132591	ERAL1	7.16882	0.0964663	907
ENSG00000196204	RNF216P1	6.28456	0.0846667	908
ENSG00000130159	ECSIT	-6.0635	0.0819412	909
ENSG00000089022	MAPKAPK5	7.67411	0.103738	910
ENSG00000227507	LTB	-6.0635	0.0821958	911
ENSG00000165916	PSMC3	1.76852	0.0239766	912
ENSG00000163950	SLBP	8.33731	0.113112	913
ENSG00000163131	CTSS	-7.35831	0.0998693	914
ENSG00000205542	TMSB4X	-0.821099	0.0111579	915
ENSG00000125482	TTF1	7.89518	0.1076	916
ENSG00000141219	C17orf80	-6.53721	0.0892162	917
ENSG00000164611	PTTG1	7.76886	0.106489	918
ENSG00000143570	SLC39A1	7.67411	0.10531	919
ENSG00000172671	ZFAND4	6.09508	0.0837118	920
ENSG00000009844	VTA1	8.08466	0.11133	921
ENSG00000145860	RNF145	-6.25298	0.0861679	922
ENSG00000125779	PANK2	-5.87401	0.0811054	923
ENSG00000057657	PRDM1	7.67411	0.106065	924
ENSG00000173559	NABP1	-7.35831	0.101813	925
ENSG00000168003	SLC3A2	1.70536	0.0235976	926
ENSG00000166401	SERPINB8	7.16882	0.099253	927
ENSG00000197818	SLC9A8	-6.12666	0.0848446	928
ENSG00000167261	DPEP2	-5.84243	0.0809177	929
ENSG00000196214	ZNF766	-6.91618	0.0958895	930
ENSG00000115128	SF3B6	1.61062	0.022348	931
ENSG00000170915	PAQR8	-6.66353	0.0924784	932
ENSG00000084652	TXLNA	8.40047	0.116773	933
ENSG00000004766	VPS50	-6.69511	0.0931057	934
ENSG00000002549	LAP3	8.30573	0.116607	935
ENSG00000167208	SNX20	-7.83202	0.110424	936
ENSG00000085231	AK6	8.05308	0.113684	937
ENSG00000161048	NAPEPLD	-6.2214	0.0886578	938
ENSG00000136270	TBRG4	8.0215	0.114562	939
ENSG00000102172	SMS	8.17941	0.117224	940
ENSG00000162688	AGL	6.8846	0.099044	941
ENSG00000102158	MAGT1	8.40047	0.120995	942
ENSG00000137817	PARP6	-6.75827	0.0975569	943
ENSG00000262814	MRPL12	3.53704	0.0510869	944
ENSG00000153207	AHCTF1	-6.3793	0.0921578	945
ENSG00000109519	GRPEL1	8.46363	0.122467	946
ENSG00000134330	IAH1	8.27415	0.119844	947
ENSG00000108039	XPNPEP1	-6.53721	0.0947322	948
ENSG00000182446	NPLOC4	-7.26356	0.10531	949
ENSG00000196968	FUT11	-6.91618	0.10034	950
ENSG00000121964	GTDC1	7.45305	0.108255	951
ENSG00000235750	KIAA0040	-6.66353	0.0969109	952
ENSG00000163945	UVSSA	-6.09508	0.0886578	953
ENSG00000106211	HSPB1	2.27381	0.0330819	954
ENSG00000163382	NAXE	8.43205	0.122995	955
ENSG00000123416	TUBA1B	4.80027	0.0702304	956
ENSG00000056558	TRAF1	1.70536	0.0249701	957
ENSG00000124596	OARD1	-6.50563	0.0952574	958
ENSG00000149187	CELF1	-7.45305	0.109404	959
ENSG00000094631	HDAC6	-6.63195	0.0974183	960
ENSG00000232593	NA	-6.34772	0.0934105	961
ENSG00000172766	NAA16	-6.34772	0.0934105	962
ENSG00000198832	SELENOM	-7.45305	0.109702	963
ENSG00000134779	TPGS2	-7.10566	0.105044	964
ENSG00000152382	TADA1	8.21099	0.121467	965
ENSG00000114021	NIT2	7.92676	0.117327	966
ENSG00000187994	RINL	-6.18982	0.0917448	967
ENSG00000198252	STYX	-7.07408	0.10514	968
ENSG00000187961	KLHL17	5.17924	0.0769928	969
ENSG00000221821	C6orf226	6.82143	0.101549	970
ENSG00000105486	LIG1	-6.15824	0.09191	971
ENSG00000197461	PDGFA	6.72669	0.100545	972
ENSG00000242802	AP5Z1	-7.23198	0.1083	973
ENSG00000224877	NDUFAF8	8.21099	0.123355	974
ENSG00000104218	CSPP1	-6.44247	0.0972103	975
ENSG00000112695	COX7A2	1.35797	0.020551	976
ENSG00000068323	TFE3	6.44247	0.0976617	977
ENSG00000006634	DBF4	8.46363	0.128411	978
ENSG00000197858	GPAA1	8.49521	0.129792	979
ENSG00000121671	CRY2	-6.0635	0.0934105	980
ENSG00000087460	GNAS	1.23165	0.0190029	981
ENSG00000101665	SMAD7	2.71594	0.0420836	982
ENSG00000132612	VPS4A	8.27415	0.128322	983
ENSG00000130764	LRRC47	7.83202	0.121467	984
ENSG00000177830	CHID1	6.78985	0.105473	985
ENSG00000163602	RYBP	7.38989	0.115447	986
ENSG00000236618	PITPNA-AS1	-3.31598	0.051887	987
ENSG00000164483	SAMD3	-8.36889	0.131083	988
ENSG00000108578	BLMH	7.23198	0.113684	989
ENSG00000052126	PLEKHA5	-6.15824	0.0969244	990
ENSG00000167785	ZNF558	-6.12666	0.0965189	991
ENSG00000146007	ZMAT2	7.92676	0.125383	992
ENSG00000172965	MIR4435-2HG	7.67411	0.121467	993
ENSG00000112081	SRSF3	1.42113	0.0225312	994
ENSG00000185344	ATP6V0A2	7.8636	0.124848	995
ENSG00000125977	EIF2S2	1.73694	0.0277102	996
ENSG00000123575	FAM199X	8.0215	0.128411	997
ENSG00000210077	NA	-4.48446	0.0718073	998
ENSG00000198909	MAP3K3	-6.94776	0.111579	999
ENSG00000277632	CCL3	9.22157	0.148442	1000
ENSG00000075188	NUP37	8.11624	0.130931	1001
ENSG00000109929	SC5D	8.6847	0.14025	1002
ENSG00000196396	PTPN1	7.61095	0.122995	1003
ENSG00000112685	EXOC2	8.52679	0.138055	1004
ENSG00000141506	PIK3R5	-7.07408	0.114562	1005
ENSG00000128872	TMOD2	-5.90559	0.095983	1006
ENSG00000123146	ADGRE5	1.958	0.0320285	1007
ENSG00000197114	ZGPAT	-3.72652	0.060985	1008
ENSG00000115523	GNLY	-9.44263	0.154731	1009
ENSG00000166012	TAF1D	8.43205	0.138202	1010
ENSG00000122122	SASH3	-8.40047	0.13772	1011
ENSG00000204389	HSPA1A	-6.97934	0.11448	1012
ENSG00000138835	RGS3	6.18982	0.101746	1013
ENSG00000132382	MYBBP1A	7.67411	0.126253	1014
ENSG00000153391	INO80C	7.89518	0.129897	1015
ENSG00000090520	DNAJB11	7.89518	0.129897	1016
ENSG00000049245	VAMP3	-6.8846	0.113684	1017
ENSG00000179222	MAGED1	8.08466	0.133556	1018
ENSG00000129933	MAU2	-7.45305	0.123128	1019
ENSG00000100865	CINP	8.11624	0.134126	1020
ENSG00000100304	TTLL12	7.07408	0.117017	1021
ENSG00000123505	AMD1	8.49521	0.140575	1022
ENSG00000205268	PDE7A	-7.0425	0.116678	1023
ENSG00000175115	PACS1	-7.64253	0.126659	1024
ENSG00000154889	MPPE1	-7.01092	0.116305	1025
ENSG00000160131	VMA21	8.05308	0.133625	1026
ENSG00000129235	TXNDC17	8.05308	0.133644	1027
ENSG00000140332	TLE3	-6.94776	0.115511	1028
ENSG00000188001	TPRG1	-6.94776	0.115541	1029
ENSG00000099800	TIMM13	2.27381	0.0378259	1030
ENSG00000124160	NCOA5	7.38989	0.122995	1031
ENSG00000117395	EBNA1BP2	2.68436	0.0446947	1032
ENSG00000198925	ATG9A	-7.80044	0.13023	1033
ENSG00000213654	GPSM3	-4.83185	0.0811054	1034
ENSG00000139505	MTMR6	7.48463	0.125652	1035
ENSG00000152270	PDE3B	-7.13724	0.119986	1036
ENSG00000196912	ANKRD36B	-7.23198	0.121899	1037
ENSG00000147654	EBAG9	-6.3793	0.107661	1038
ENSG00000070718	AP3M2	7.92676	0.134126	1039
ENSG00000108384	RAD51C	7.48463	0.126659	1040
ENSG00000064933	PMS1	-7.35831	0.12474	1041
ENSG00000107262	BAG1	-6.34772	0.107661	1042
ENSG00000119041	GTF3C3	8.11624	0.13772	1043
ENSG00000159479	MED8	8.40047	0.142643	1044
ENSG00000132436	FIGNL1	-5.65295	0.0967193	1045
ENSG00000165506	DNAAF2	7.73728	0.133162	1046
ENSG00000116977	LGALS8	-7.23198	0.124665	1047
ENSG00000092531	SNAP23	-8.36889	0.144323	1048
ENSG00000147416	ATP6V1B2	8.46363	0.14606	1049
ENSG00000197362	ZNF786	-5.87401	0.101549	1050
ENSG00000120053	GOT1	8.52679	0.147542	1051
ENSG00000168476	REEP4	8.27415	0.143251	1052
ENSG00000112159	MDN1	8.24257	0.143068	1053
ENSG00000113013	HSPA9	1.89484	0.0330819	1054
ENSG00000055332	EIF2AK2	-6.78985	0.118737	1055
ENSG00000100347	SAMM50	7.95834	0.139363	1056
ENSG00000125901	MRPS26	8.17941	0.143251	1057
ENSG00000005812	FBXL3	8.30573	0.145759	1058
ENSG00000060069	CTDP1	7.64253	0.134239	1059
ENSG00000156026	MCU	-6.15824	0.1083	1060
ENSG00000114742	WDR48	-6.12666	0.107801	1061
ENSG00000166228	PCBD1	8.0215	0.141243	1062
ENSG00000106771	TMEM245	-6.56879	0.115733	1063
ENSG00000125166	GOT2	8.62154	0.152289	1064
ENSG00000176108	CHMP6	6.03192	0.10698	1065
ENSG00000104388	RAB2A	2.87385	0.0510945	1066
ENSG00000161791	FMNL3	-6.50563	0.115776	1067
ENSG00000004455	AK2	7.83202	0.1395	1068
ENSG00000151353	TMEM18	7.95834	0.141908	1069
ENSG00000185880	TRIM69	8.71628	0.155458	1070
ENSG00000169093	ASMTL	6.2214	0.111397	1071
ENSG00000109079	TNFAIP1	5.87401	0.10531	1072
ENSG00000225921	NOL7	1.958	0.0351073	1073
ENSG00000196954	CASP4	-7.83202	0.14054	1074
ENSG00000012061	ERCC1	8.05308	0.144583	1075
ENSG00000088179	PTPN4	-8.58995	0.154364	1076
ENSG00000109606	DHX15	1.89484	0.0341221	1077
ENSG00000145216	FIP1L1	8.14782	0.146839	1078
ENSG00000161202	DVL3	8.11624	0.146404	1079
ENSG00000168067	MAP4K2	-6.75827	0.121987	1080
ENSG00000095059	DHPS	2.49488	0.0450417	1081
ENSG00000116005	PCYOX1	-6.15824	0.111397	1082
ENSG00000140367	UBE2Q2	7.07408	0.128411	1083
ENSG00000196914	ARHGEF12	7.13724	0.13023	1084
ENSG00000089693	MLF2	2.30539	0.0421358	1085
ENSG00000075240	GRAMD4	6.63195	0.121467	1086
ENSG00000143870	PDIA6	8.30573	0.152589	1087
ENSG00000106344	RBM28	8.11624	0.149521	1088
ENSG00000163882	POLR2H	8.27415	0.152596	1089
ENSG00000141127	PRPSAP2	6.78985	0.125246	1090
ENSG00000066044	ELAVL1	7.73728	0.142742	1091
ENSG00000141452	RMC1	-6.44247	0.119071	1092
ENSG00000140157	NIPA2	7.89518	0.146287	1093
ENSG00000135108	FBXO21	-6.50563	0.120557	1094
ENSG00000105717	PBX4	-6.56879	0.122089	1095
ENSG00000116337	AMPD2	-6.3793	0.118618	1096
ENSG00000185238	PRMT3	7.42147	0.138341	1097
ENSG00000132432	SEC61G	1.67378	0.0312525	1098
ENSG00000172046	USP19	-6.66353	0.124451	1099
ENSG00000165359	INTS6L	7.73728	0.144583	1100
ENSG00000035141	FAM136A	-7.23198	0.135218	1101
ENSG00000101577	LPIN2	-6.56879	0.122995	1102
ENSG00000149716	ORAOV1	8.17941	0.153451	1103
ENSG00000153774	CFDP1	8.21099	0.154054	1104
ENSG00000151835	SACS	-6.34772	0.119445	1105
ENSG00000137168	PPIL1	6.66353	0.125626	1106
ENSG00000137075	RNF38	8.30573	0.156613	1107
ENSG00000166780	C16orf45	7.32673	0.138202	1108
ENSG00000125459	MSTO1	3.72652	0.0703837	1109
ENSG00000188895	MSL1	-7.67411	0.145111	1110
ENSG00000055044	NOP58	2.52646	0.0478314	1111
ENSG00000181035	SLC25A42	-6.63195	0.125652	1112
ENSG00000172086	KRCC1	-7.51621	0.142643	1113
ENSG00000010165	METTL13	7.67411	0.146287	1114
ENSG00000248124	NA	-6.94776	0.132501	1115
ENSG00000183020	AP2A2	-3.69494	0.0706028	1116
ENSG00000115207	GTF3C2	7.70569	0.147419	1117
ENSG00000183520	UTP11	8.24257	0.157852	1118
ENSG00000184939	ZFP90	-6.60037	0.12672	1119
ENSG00000145041	DCAF1	-6.31614	0.121509	1120
ENSG00000140750	ARHGAP17	-6.3793	0.122995	1121
ENSG00000120159	CAAP1	8.14782	0.157169	1122
ENSG00000099992	TBC1D10A	-5.87401	0.11448	1123
ENSG00000163964	PIGX	6.25298	0.121899	1124
ENSG00000128928	IVD	-6.47405	0.126305	1125
ENSG00000168101	NUDT16L1	-6.3793	0.124599	1126
ENSG00000115993	TRAK2	6.3793	0.124665	1127
ENSG00000178537	SLC25A20	-6.63195	0.13023	1128
ENSG00000198060	MARCH5	-7.01092	0.138233	1129
ENSG00000121064	SCPEP1	-6.72669	0.132703	1130
ENSG00000116604	MEF2D	6.97934	0.138018	1131
ENSG00000119723	COQ6	-4.70553	0.0931057	1132
ENSG00000219545	UMAD1	7.70569	0.152589	1133
ENSG00000107829	FBXW4	-6.97934	0.138657	1134
ENSG00000204267	TAP2	-6.47405	0.128681	1135
ENSG00000102760	RGCC	2.30539	0.045984	1136
ENSG00000183878	UTY	-7.07408	0.141251	1137
ENSG00000270647	TAF15	-6.8846	0.137483	1138
ENSG00000089818	NECAP1	-6.41089	0.128258	1139
ENSG00000023909	GCLM	-6.53721	0.130833	1140
ENSG00000261799	NA	-5.71611	0.11448	1141
ENSG00000170473	PYM1	-6.82143	0.136772	1142
ENSG00000115998	C2orf42	-6.56879	0.131859	1143
ENSG00000124659	TBCC	-8.05308	0.162266	1144
ENSG00000169499	PLEKHA2	-7.26356	0.146839	1145
ENSG00000119318	RAD23B	-6.15824	0.12492	1146
ENSG00000184897	H1FX	-5.2424	0.106489	1147
ENSG00000130517	PGPEP1	-6.63195	0.134825	1148
ENSG00000197903	HIST1H2BK	-3.85285	0.078535	1149
ENSG00000143337	TOR1AIP1	8.49521	0.173245	1150
ENSG00000107929	LARP4B	8.24257	0.168217	1151
ENSG00000137133	HINT2	7.8636	0.160766	1152
ENSG00000155903	RASA2	-7.54779	0.154351	1153
ENSG00000139437	TCHP	-6.53721	0.134239	1154
ENSG00000188177	ZC3H6	-6.53721	0.134404	1155
ENSG00000178971	CTC1	-7.35831	0.152589	1156
ENSG00000150054	MPP7	-6.44247	0.133625	1157
ENSG00000131503	ANKHD1	-5.65295	0.117327	1158
ENSG00000177042	TMEM80	-6.63195	0.13772	1159
ENSG00000243364	EFNA4	6.60037	0.137483	1160
ENSG00000196544	BORCS6	5.71611	0.119955	1161
ENSG00000141076	UTP4	8.43205	0.177249	1162
ENSG00000168036	CTNNB1	-6.97934	0.146839	1163
ENSG00000113194	FAF2	7.07408	0.149144	1164
ENSG00000185591	SP1	-6.85302	0.144583	1165
ENSG00000103381	CPPED1	-6.00034	0.12672	1166
ENSG00000178607	ERN1	-6.50563	0.137483	1167
ENSG00000132341	RAN	1.10533	0.0233617	1168
ENSG00000083099	LYRM2	-6.91618	0.146228	1169
ENSG00000094975	SUCO	-6.12666	0.129597	1170
ENSG00000233559	NA	-6.00034	0.126996	1171
ENSG00000100591	AHSA1	2.08433	0.044406	1172
ENSG00000134802	SLC43A3	7.98992	0.171318	1173
ENSG00000145819	ARHGAP26	8.11624	0.174066	1174
ENSG00000180488	MIGA1	-6.82143	0.1463	1175
ENSG00000112139	MDGA1	-5.17924	0.111316	1176
ENSG00000164168	TMEM184C	7.2004	0.154783	1177
ENSG00000253738	OTUD6B-AS1	8.36889	0.179934	1178
ENSG00000005801	ZNF195	7.61095	0.163759	1179
ENSG00000126524	SBDS	8.27415	0.178149	1180
ENSG00000168303	MPLKIP	7.95834	0.171472	1181
ENSG00000104522	TSTA3	2.43172	0.052501	1182
ENSG00000102974	CTCF	-6.91618	0.149397	1183
ENSG00000166949	SMAD3	-8.33731	0.18019	1184
ENSG00000130695	CEP85	-6.50563	0.140674	1185
ENSG00000126001	CEP250	-6.47405	0.14025	1186
ENSG00000145781	COMMD10	7.57937	0.164376	1187
ENSG00000075711	DLG1	-6.69511	0.145346	1188
ENSG00000077150	NFKB2	7.51621	0.163178	1189
ENSG00000162639	HENMT1	-7.13724	0.155058	1190
ENSG00000167112	TRUB2	7.73728	0.168761	1191
ENSG00000129465	RIPK3	-6.3793	0.139163	1192
ENSG00000166225	FRS2	-6.82143	0.149144	1193
ENSG00000183576	SETD3	7.70569	0.168696	1194
ENSG00000068120	COASY	7.83202	0.172539	1195
ENSG00000164252	AGGF1	7.01092	0.155058	1196
ENSG00000232119	MCTS1	8.08466	0.178945	1197
ENSG00000131374	TBC1D5	-6.56879	0.145399	1198
ENSG00000018510	AGPS	6.94776	0.154641	1199
ENSG00000167775	CD320	7.76886	0.173245	1200
ENSG00000079999	KEAP1	8.40047	0.187426	1201
ENSG00000147133	TAF1	-6.91618	0.154351	1202
ENSG00000117691	NENF	7.23198	0.161569	1203
ENSG00000067369	TP53BP1	5.93717	0.132703	1204
ENSG00000178951	ZBTB7A	-7.57937	0.169558	1205
ENSG00000142657	PGD	8.30573	0.185966	1206
ENSG00000138078	PREPL	-6.15824	0.138357	1207
ENSG00000197170	PSMD12	2.40013	0.0540371	1208
ENSG00000102265	TIMP1	-5.43188	0.122814	1209
ENSG00000164209	SLC25A46	7.2004	0.163055	1210
ENSG00000169871	TRIM56	-7.92676	0.180056	1211
ENSG00000121775	TMEM39B	7.01092	0.159411	1212
ENSG00000197892	KIF13B	7.45305	0.170133	1213
ENSG00000108590	MED31	7.8636	0.1798	1214
ENSG00000175104	TRAF6	-6.25298	0.143118	1215
ENSG00000197579	TOPORS	7.35831	0.169558	1216
ENSG00000142507	PSMB6	1.45271	0.0334958	1217
ENSG00000170855	TRIAP1	-6.28456	0.14493	1218
ENSG00000123472	ATPAF1	8.0215	0.185017	1219
ENSG00000108528	SLC25A11	6.69511	0.154731	1220
ENSG00000103061	SLC7A6OS	-5.87401	0.135831	1221
ENSG00000115541	HSPE1	1.26323	0.0292963	1222
ENSG00000167552	TUBA1A	2.36855	0.0551476	1223
ENSG00000032389	EIPR1	7.98992	0.186361	1224
ENSG00000128951	DUT	-6.94776	0.162188	1225
ENSG00000088832	FKBP1A	1.57904	0.0368853	1226
ENSG00000134014	ELP3	-6.34772	0.148442	1227
ENSG00000135976	ANKRD36	-7.92676	0.185567	1228
ENSG00000268001	CARD8-AS1	-6.00034	0.140555	1229
ENSG00000214765	SEPT7P2	-6.75827	0.15842	1230
ENSG00000196459	TRAPPC2	-7.38989	0.173325	1231
ENSG00000117751	PPP1R8	7.61095	0.178727	1232
ENSG00000104886	PLEKHJ1	-7.64253	0.179515	1233
ENSG00000065000	AP3D1	-6.97934	0.1644	1234
ENSG00000184584	TMEM173	7.8636	0.185284	1235
ENSG00000111554	MDM1	-6.56879	0.154783	1236
ENSG00000240652	NA	-4.45288	0.10514	1237
ENSG00000155657	TTN	-6.31614	0.149144	1238
ENSG00000185122	HSF1	7.76886	0.183796	1239
ENSG00000181904	C5orf24	7.10566	0.168217	1240
ENSG00000090054	SPTLC1	-6.12666	0.145346	1241
ENSG00000119431	HDHD3	-5.71611	0.135831	1242
ENSG00000170584	NUDCD2	7.98992	0.190891	1243
ENSG00000065613	SLK	7.61095	0.181864	1244
ENSG00000100258	LMF2	-6.25298	0.150361	1245
ENSG00000224631	NA	-4.45288	0.107104	1246
ENSG00000229474	PATL2	-6.78985	0.163361	1247
ENSG00000111860	CEP85L	-6.44247	0.155058	1248
ENSG00000214517	PPME1	8.11624	0.195397	1249
ENSG00000177981	ASB8	-7.0425	0.169886	1250
ENSG00000148834	GSTO1	2.30539	0.055647	1251
ENSG00000189007	ADAT2	7.89518	0.190574	1252
ENSG00000119720	NRDE2	-6.60037	0.15942	1253
ENSG00000160445	ZER1	-6.97934	0.168696	1254
ENSG00000116688	MFN2	8.24257	0.199775	1255
ENSG00000108262	GIT1	2.21065	0.0536086	1256
ENSG00000152944	MED21	6.56879	0.159411	1257
ENSG00000105339	DENND3	-4.76869	0.115776	1258
ENSG00000084112	SSH1	-6.41089	0.156193	1259
ENSG00000107679	PLEKHA1	-8.30573	0.202522	1260
ENSG00000138764	CCNG2	6.2214	0.151724	1261
ENSG00000141429	GALNT1	8.05308	0.196655	1262
ENSG00000157741	UBN2	-6.25298	0.152742	1263
ENSG00000005893	LAMP2	8.58995	0.209859	1264
ENSG00000151532	VTI1A	8.52679	0.209859	1265
ENSG00000183484	GPR132	-6.28456	0.154783	1266
ENSG00000228929	NA	-4.4213	0.109325	1267
ENSG00000090006	LTBP4	3.06333	0.075942	1268
ENSG00000130935	NOL11	8.33731	0.207324	1269
ENSG00000067704	IARS2	7.73728	0.192562	1270
ENSG00000182985	CADM1	-5.87401	0.146287	1271
ENSG00000150776	NKAPD1	7.89518	0.196655	1272
ENSG00000138785	INTS12	7.89518	0.196655	1273
ENSG00000080839	RBL1	-6.41089	0.159688	1274
ENSG00000066322	ELOVL1	8.33731	0.207828	1275
ENSG00000084070	SMAP2	2.30539	0.0574969	1276
ENSG00000107669	ATE1	-6.66353	0.166256	1277
ENSG00000137414	FAM8A1	-7.35831	0.183796	1278
ENSG00000146859	TMEM140	-6.3793	0.15942	1279
ENSG00000278053	DDX52	-6.56879	0.164241	1280
ENSG00000167280	ENGASE	-6.44247	0.161162	1281
ENSG00000081014	AP4E1	-6.25298	0.156613	1282
ENSG00000253719	ATXN7L3B	8.24257	0.206946	1283
ENSG00000235453	SMIM27	-5.2424	0.13189	1284
ENSG00000124207	CSE1L	7.83202	0.197083	1285
ENSG00000125457	MIF4GD	7.35831	0.185218	1286
ENSG00000100483	VCPKMT	8.14782	0.205148	1287
ENSG00000188725	SMIM15	-6.41089	0.161569	1288
ENSG00000181038	METTL23	8.43205	0.212572	1289
ENSG00000131368	MRPS25	7.95834	0.201837	1290
ENSG00000136149	NA	-4.61078	0.117129	1291
ENSG00000129691	ASH2L	6.91618	0.176036	1292
ENSG00000134308	YWHAQ	1.29481	0.0329673	1293
ENSG00000147813	NAPRT	-7.26356	0.185284	1294
ENSG00000103707	MTFMT	-6.31614	0.161194	1295
ENSG00000119673	ACOT2	7.8636	0.20077	1296
ENSG00000177200	CHD9	-6.25298	0.159688	1297
ENSG00000157426	AASDH	6.12666	0.156961	1298
ENSG00000120438	TCP1	2.08433	0.0536086	1299
ENSG00000138413	IDH1	-6.44247	0.165713	1300
ENSG00000075826	SEC31B	-6.75827	0.174066	1301
ENSG00000189319	FAM53B	-7.45305	0.192001	1302
ENSG00000178977	LINC00324	-6.31614	0.163073	1303
ENSG00000013375	PGM3	-5.33714	0.138202	1304
ENSG00000120451	SNX19	-6.18982	0.160391	1305
ENSG00000169583	CLIC3	-7.48463	0.1941	1306
ENSG00000117868	ESYT2	8.43205	0.219412	1307
ENSG00000170634	ACYP2	-5.84243	0.152447	1308
ENSG00000186111	PIP5K1C	-6.28456	0.164241	1309
ENSG00000154814	OXNAD1	-6.00034	0.156961	1310
ENSG00000167106	FAM102A	-7.42147	0.19457	1311
ENSG00000165169	DYNLT3	7.98992	0.209541	1312
ENSG00000116857	TMEM9	8.08466	0.21308	1313
ENSG00000183864	TOB2	7.70569	0.203308	1314
ENSG00000131013	PPIL4	-6.2214	0.16425	1315
ENSG00000164088	PPM1M	8.49521	0.22453	1316
ENSG00000011405	PIK3C2A	7.51621	0.198706	1317
ENSG00000183401	CCDC159	-6.56879	0.173701	1318
ENSG00000144580	CNOT9	7.83202	0.207324	1319
ENSG00000183751	TBL3	8.55837	0.226774	1320
ENSG00000101407	TTI1	7.13724	0.189179	1321
ENSG00000197724	PHF2	-6.34772	0.168477	1322
ENSG00000139146	SINHCAF	7.64253	0.203257	1323
ENSG00000137714	FDX1	7.38989	0.196987	1324
ENSG00000186654	PRR5	-6.0635	0.161771	1325
ENSG00000187091	PLCD1	-6.41089	0.171346	1326
ENSG00000124802	EEF1E1	7.38989	0.197576	1327
ENSG00000164466	SFXN1	7.95834	0.21308	1328
ENSG00000129680	MAP7D3	7.48463	0.200435	1329
ENSG00000115464	USP34	-7.26356	0.19466	1330
ENSG00000088356	PDRG1	-6.50563	0.174674	1331
ENSG00000100983	GSS	8.58995	0.230797	1332
ENSG00000113456	RAD1	7.83202	0.210845	1333
ENSG00000175309	PHYKPL	-7.35831	0.19811	1334
ENSG00000105676	ARMC6	7.54779	0.203232	1335
ENSG00000163931	TKT	2.24223	0.060385	1336
ENSG00000213203	GIMAP1	-7.76886	0.209444	1337
ENSG00000099337	KCNK6	7.89518	0.21308	1338
ENSG00000188603	CLN3	-4.70553	0.127021	1339
ENSG00000186063	AIDA	3.4423	0.093031	1340
ENSG00000134684	YARS	1.76852	0.0478314	1341
ENSG00000136856	SLC2A8	7.2004	0.194839	1342
ENSG00000187653	NA	-4.32656	0.117327	1343
ENSG00000227345	PARG	6.03192	0.1644	1344
ENSG00000103479	RBL2	-7.57937	0.20696	1345
ENSG00000186687	LYRM7	7.61095	0.207828	1346
ENSG00000118579	MED28	7.83202	0.213878	1347
ENSG00000127580	WDR24	5.30556	0.145154	1348
ENSG00000154642	C21orf91	7.54779	0.206733	1349
ENSG00000103187	COTL1	1.86326	0.0510869	1350
ENSG00000179832	MROH1	-6.69511	0.183796	1351
ENSG00000142002	DPP9	-7.29515	0.200588	1352
ENSG00000213079	SCAF8	7.51621	0.206975	1353
ENSG00000144589	STK11IP	-6.60037	0.181802	1354
ENSG00000100445	SDR39U1	-7.54779	0.208036	1355
ENSG00000175224	ATG13	-6.82143	0.188286	1356
ENSG00000131475	VPS25	8.40047	0.23372	1357
ENSG00000116062	MSH6	-7.10566	0.197709	1358
ENSG00000065526	SPEN	1.57904	0.0440982	1359
ENSG00000219665	ZNF433-AS1	6.0635	0.169558	1360
ENSG00000108344	PSMD3	7.61095	0.21342	1361
ENSG00000130522	JUND	2.90543	0.0816801	1362
ENSG00000140526	ABHD2	3.41072	0.0961056	1363
ENSG00000062716	VMP1	1.83168	0.051887	1364
ENSG00000134686	PHC2	-5.93717	0.168217	1365
ENSG00000071564	TCF3	-6.94776	0.197083	1366
ENSG00000075413	MARK3	-7.83202	0.222655	1367
ENSG00000084774	CAD	7.48463	0.21358	1368
ENSG00000259823	LYPD8	-4.4213	0.126305	1369
ENSG00000253729	PRKDC	8.05308	0.230382	1370
ENSG00000104490	NCALD	5.93717	0.169886	1371
ENSG00000143748	NVL	-6.3793	0.182556	1372
ENSG00000152240	HAUS1	-6.34772	0.181855	1373
ENSG00000100647	SUSD6	8.24257	0.236222	1374
ENSG00000215252	GOLGA8B	-6.53721	0.187426	1375
ENSG00000147383	NSDHL	8.0215	0.230653	1376
ENSG00000135070	ISCA1	8.49521	0.244509	1377
ENSG00000162545	CAMK2N1	5.93717	0.171646	1378
ENSG00000105443	CYTH2	-7.07408	0.204824	1379
ENSG00000160294	MCM3AP	-6.18982	0.179515	1380
ENSG00000127526	SLC35E1	-6.18982	0.180281	1381
ENSG00000201638	NA	-2.93701	0.0856349	1382
ENSG00000181827	RFX7	-6.15824	0.1798	1383
ENSG00000122482	ZNF644	7.13724	0.209062	1384
ENSG00000138375	SMARCAL1	-6.12666	0.179515	1385
ENSG00000087157	PGS1	-6.12666	0.179515	1386
ENSG00000076662	ICAM3	-3.53704	0.103738	1387
ENSG00000279396	NA	-7.32673	0.215281	1388
ENSG00000163703	CRELD1	-6.50563	0.191198	1389
ENSG00000173193	PARP14	-6.97934	0.205354	1390
ENSG00000119004	CYP20A1	-7.51621	0.221624	1391
ENSG00000183199	NA	3.15807	0.0934105	1392
ENSG00000183444	NA	3.63178	0.1076	1393
ENSG00000138663	COPS4	8.58995	0.254537	1394
ENSG00000197063	MAFG	7.10566	0.210845	1395
ENSG00000151779	NBAS	7.70569	0.228922	1396
ENSG00000154719	MRPL39	8.24257	0.245513	1397
ENSG00000240230	COX19	-7.54779	0.224878	1398
ENSG00000185404	SP140L	-6.53721	0.194839	1399
ENSG00000130349	C6orf203	-6.41089	0.191198	1400
ENSG00000110200	ANAPC15	3.72652	0.111316	1401
ENSG00000161981	SNRNP25	-6.2214	0.185966	1402
ENSG00000242259	C22orf39	-6.94776	0.208891	1403
ENSG00000164961	WASHC5	7.61095	0.228922	1404
ENSG00000143753	DEGS1	8.46363	0.255064	1405
ENSG00000103353	UBFD1	5.52663	0.166603	1406
ENSG00000211767	NA	-4.48446	0.135218	1407
ENSG00000167553	TUBA1C	7.54779	0.22776	1408
ENSG00000198417	MT1F	7.61095	0.229814	1409
ENSG00000181915	ADO	8.0215	0.24255	1410
ENSG00000168286	THAP11	-7.51621	0.227376	1411
ENSG00000211766	NA	-4.4213	0.134297	1412
ENSG00000136891	TEX10	-6.75827	0.20559	1413
ENSG00000136104	RNASEH2B	-6.72669	0.204774	1414
ENSG00000112130	RNF8	7.70569	0.235297	1415
ENSG00000181472	ZBTB2	7.48463	0.228633	1416
ENSG00000121892	PDS5A	8.36889	0.257488	1417
ENSG00000188976	NOC2L	7.76886	0.23903	1418
ENSG00000186166	CCDC84	7.07408	0.217715	1419
ENSG00000164169	PRMT9	-6.18982	0.190574	1420
ENSG00000185669	SNAI3	-6.12666	0.188858	1421
ENSG00000150961	SEC24D	7.10566	0.219074	1422
ENSG00000111801	BTN3A3	-8.52679	0.262908	1423
ENSG00000149485	FADS1	7.48463	0.230797	1424
ENSG00000115827	DCAF17	6.91618	0.21328	1425
ENSG00000148803	FUOM	7.45305	0.230148	1426
ENSG00000119321	FKBP15	-7.26356	0.224397	1427
ENSG00000029725	RABEP1	7.8636	0.242936	1428
ENSG00000110619	CARS	8.14782	0.251754	1429
ENSG00000163510	CWC22	6.60037	0.204138	1430
ENSG00000145050	MANF	6.34772	0.196655	1431
ENSG00000148343	MIGA2	-6.18982	0.192309	1432
ENSG00000159110	IFNAR2	7.80044	0.242931	1433
ENSG00000128915	ICE2	-6.41089	0.199775	1434
ENSG00000274020	LINC01138	-6.75827	0.210823	1435
ENSG00000116809	ZBTB17	-6.18982	0.193349	1436
ENSG00000015532	XYLT2	-6.15824	0.192555	1437
ENSG00000138443	ABI2	-6.69511	0.209444	1438
ENSG00000185009	AP3M1	7.23198	0.226327	1439
ENSG00000214367	HAUS3	-6.25298	0.195941	1440
ENSG00000169019	COMMD8	8.0215	0.251754	1441
ENSG00000108510	MED13	7.95834	0.250612	1442
ENSG00000117592	PRDX6	1.83168	0.0577754	1443
ENSG00000142252	GEMIN7	-6.50563	0.205291	1444
ENSG00000131269	ABCB7	-6.2214	0.196655	1445
ENSG00000196177	ACADSB	-6.41089	0.202907	1446
ENSG00000112667	DNPH1	2.87385	0.0909927	1447
ENSG00000160783	PMF1	1.61062	0.0510869	1448
ENSG00000138134	STAMBPL1	-6.34772	0.201597	1449
ENSG00000100697	DICER1	-6.41089	0.204295	1450
ENSG00000168404	MLKL	-6.60037	0.21055	1451
ENSG00000175893	ZDHHC21	-6.2214	0.198641	1452
ENSG00000105612	DNASE2	-6.18982	0.197709	1453
ENSG00000064545	TMEM161A	7.45305	0.238383	1454
ENSG00000065029	ZNF76	-6.53721	0.209444	1455
ENSG00000113648	H2AFY	8.33731	0.267408	1456
ENSG00000124201	ZNFX1	2.4633	0.0790405	1457
ENSG00000134313	KIDINS220	-6.75827	0.217009	1458
ENSG00000186834	HEXIM1	-7.45305	0.239476	1459
ENSG00000074370	ATP2A3	-7.76886	0.249809	1460
ENSG00000231767	NA	-3.12649	0.10067	1461
ENSG00000131002	TXLNGY	-7.01092	0.226043	1462
ENSG00000072501	SMC1A	-6.41089	0.206946	1463
ENSG00000076053	RBM7	7.42147	0.239859	1464
ENSG00000105875	WDR91	-6.41089	0.207457	1465
ENSG00000148291	SURF2	5.71611	0.18556	1466
ENSG00000057757	PITHD1	8.36889	0.271871	1467
ENSG00000143515	ATP8B2	-6.3793	0.207324	1468
ENSG00000100485	SOS2	-6.28456	0.204295	1469
ENSG00000135679	MDM2	7.48463	0.244044	1470
ENSG00000163029	SMC6	6.69511	0.218707	1471
ENSG00000082512	TRAF5	-5.96876	0.19518	1472
ENSG00000198642	KLHL9	8.36889	0.273936	1473
ENSG00000185624	P4HB	1.958	0.0640908	1474
ENSG00000173402	DAG1	-6.09508	0.199511	1475
ENSG00000177485	ZBTB33	6.18982	0.203281	1476
ENSG00000117560	FASLG	2.43172	0.0799342	1477
ENSG00000274967	NA	3.47388	0.11448	1478
ENSG00000167460	TPM4	7.95834	0.263056	1479
ENSG00000119471	HSDL2	-6.25298	0.206733	1480
ENSG00000198952	SMG5	7.67411	0.253975	1481
ENSG00000137074	APTX	6.69511	0.221624	1482
ENSG00000223501	VPS52	7.8636	0.260555	1483
ENSG00000198162	MAN1A2	8.11624	0.268985	1484
ENSG00000135446	CDK4	2.43172	0.0805914	1485
ENSG00000172175	MALT1	-6.75827	0.223985	1486
ENSG00000154930	ACSS1	-6.56879	0.217715	1487
ENSG00000165102	HGSNAT	8.52679	0.282882	1488
ENSG00000136250	AOAH	-7.92676	0.263056	1489
ENSG00000175606	TMEM70	7.61095	0.25274	1490
ENSG00000101199	ARFGAP1	8.17941	0.271871	1491
ENSG00000059573	ALDH18A1	7.73728	0.258292	1492
ENSG00000133704	IPO8	8.17941	0.273652	1493
ENSG00000136536	MARCH7	-7.32673	0.245513	1494
ENSG00000172869	DMXL1	-6.34772	0.21308	1495
ENSG00000141552	ANAPC11	1.57904	0.0530318	1496
ENSG00000115295	CLIP4	-6.15824	0.206927	1497
ENSG00000156232	WHAMM	-6.34772	0.213351	1498
ENSG00000106261	ZKSCAN1	-7.07408	0.238626	1499
ENSG00000143401	ANP32E	1.86326	0.0628987	1500
ENSG00000122507	BBS9	-5.74769	0.19518	1501
ENSG00000163866	SMIM12	8.0215	0.272497	1502
ENSG00000092871	RFFL	-6.2214	0.211383	1503
ENSG00000128059	PPAT	-6.15824	0.209444	1504
ENSG00000276550	HERC2P2	-7.23198	0.246153	1505
ENSG00000110344	UBE4A	-7.13724	0.242936	1506
ENSG00000213903	LTB4R	-6.00034	0.204264	1507
ENSG00000149084	HSD17B12	7.67411	0.261347	1508
ENSG00000070366	SMG6	6.56879	0.223985	1509
ENSG00000113369	ARRDC3	8.14782	0.278062	1510
ENSG00000187608	ISG15	-7.70569	0.263056	1511
ENSG00000196436	NPIPB15	-3.47388	0.118618	1512
ENSG00000123415	SMUG1	7.64253	0.261044	1513
ENSG00000108474	PIGL	-6.12666	0.209444	1514
ENSG00000128191	DGCR8	-6.50563	0.22242	1515
ENSG00000116698	SMG7	-7.13724	0.245513	1516
ENSG00000146083	RNF44	-7.0425	0.242882	1517
ENSG00000123562	MORF4L2	8.65312	0.298941	1518
ENSG00000136044	APPL2	-6.41089	0.221624	1519
ENSG00000122884	P4HA1	6.34772	0.219698	1520
ENSG00000182934	SRPRA	2.02117	0.0700229	1521
ENSG00000272282	NA	-7.48463	0.259483	1522
ENSG00000204231	RXRB	-6.66353	0.231126	1523
ENSG00000127616	SMARCA4	-6.53721	0.226991	1524
ENSG00000163348	PYGO2	-7.0425	0.244718	1525
ENSG00000183155	RABIF	-7.01092	0.243765	1526
ENSG00000196557	CACNA1H	-4.54762	0.15842	1527
ENSG00000100281	HMGXB4	-5.93717	0.206927	1528
ENSG00000073849	ST6GAL1	-7.45305	0.260555	1529
ENSG00000158545	ZC3H18	-6.82143	0.238621	1530
ENSG00000002919	SNX11	-6.66353	0.233374	1531
ENSG00000165233	CARD19	-7.07408	0.247819	1532
ENSG00000175274	TP53I11	7.89518	0.277229	1533
ENSG00000103266	STUB1	-5.81085	0.20424	1534
ENSG00000132879	FBXO44	-7.10566	0.249808	1535
ENSG00000225648	SBDSP1	8.0215	0.282229	1536
ENSG00000013306	SLC25A39	2.4633	0.0868548	1537
ENSG00000142039	CCDC97	7.92676	0.279526	1538
ENSG00000124406	ATP8A1	-7.35831	0.25995	1539
ENSG00000244462	RBM12	7.76886	0.274983	1540
ENSG00000135250	SRPK2	-7.73728	0.273943	1541
ENSG00000175662	TOM1L2	-6.18982	0.219278	1542
ENSG00000123908	AGO2	2.11591	0.0750091	1543
ENSG00000142166	IFNAR1	-6.50563	0.231263	1544
ENSG00000074755	ZZEF1	-5.58979	0.198803	1545
ENSG00000135778	NTPCR	6.47405	0.230284	1546
ENSG00000075975	MKRN2	-6.2214	0.221741	1547
ENSG00000123329	ARHGAP9	-1.32639	0.0472768	1548
ENSG00000112531	QKI	-3.72652	0.133162	1549
ENSG00000143641	GALNT2	7.64253	0.274238	1550
ENSG00000128791	TWSG1	-5.93717	0.21308	1551
ENSG00000081019	RSBN1	-7.32673	0.263037	1552
ENSG00000130714	POMT1	7.92676	0.284791	1553
ENSG00000126768	TIMM17B	8.05308	0.29017	1554
ENSG00000173914	RBM4B	-6.97934	0.251754	1555
ENSG00000132718	SYT11	-6.56879	0.236949	1556
ENSG00000189306	RRP7A	7.92676	0.286911	1557
ENSG00000107371	EXOSC3	7.80044	0.282882	1558
ENSG00000122140	MRPS2	7.48463	0.271561	1559
ENSG00000107099	DOCK8	-1.45271	0.0527494	1560
ENSG00000018610	CXorf56	6.56879	0.23894	1561
ENSG00000122203	KIAA1191	6.97934	0.253932	1562
ENSG00000157637	SLC38A10	-6.63195	0.241419	1563
ENSG00000128228	SDF2L1	8.08466	0.294347	1564
ENSG00000080845	DLGAP4	2.74752	0.100035	1565
ENSG00000168275	COA6	2.43172	0.0888337	1566
ENSG00000136738	STAM	6.47405	0.236666	1567
ENSG00000259366	NA	-7.07408	0.258864	1568
ENSG00000115484	CCT4	2.27381	0.0832222	1569
ENSG00000163344	PMVK	7.8636	0.287863	1570
ENSG00000139428	MMAB	7.0425	0.258292	1571
ENSG00000116198	CEP104	-6.28456	0.230653	1572
ENSG00000080298	RFX3	-5.90559	0.217009	1573
ENSG00000166986	MARS	1.38955	0.0510869	1574
ENSG00000005059	MCUB	-7.10566	0.261347	1575
ENSG00000075856	SART3	6.69511	0.246871	1576
ENSG00000165943	MOAP1	-6.82143	0.251754	1577
ENSG00000141480	ARRB2	-7.95834	0.293923	1578
ENSG00000110330	BIRC2	7.92676	0.29299	1579
ENSG00000006652	IFRD1	-6.69511	0.247819	1580
ENSG00000091947	TMEM101	8.21099	0.30416	1581
ENSG00000166471	TMEM41B	-6.18982	0.229743	1582
ENSG00000157881	PANK4	-6.15824	0.229879	1583
ENSG00000167232	ZNF91	-7.0425	0.262908	1584
ENSG00000107902	LHPP	-5.05291	0.188858	1585
ENSG00000134900	TPP2	7.32673	0.274001	1586
ENSG00000106355	LSM5	1.958	0.0733423	1587
ENSG00000164187	LMBRD2	-5.58979	0.20978	1588
ENSG00000253710	ALG11	5.17924	0.19457	1589
ENSG00000140320	BAHD1	7.80044	0.293331	1590
ENSG00000214194	SMIM30	7.89518	0.296981	1591
ENSG00000198836	OPA1	-6.69511	0.25274	1592
ENSG00000176896	TCEANC	-6.09508	0.230208	1593
ENSG00000127952	STYXL1	7.73728	0.292308	1594
ENSG00000119929	CUTC	-6.56879	0.24859	1595
ENSG00000177733	HNRNPA0	7.45305	0.282882	1596
ENSG00000049618	ARID1B	-7.80044	0.296423	1597
ENSG00000182185	RAD51B	-4.73711	0.180381	1598
ENSG00000118412	CASP8AP2	6.44247	0.246153	1599
ENSG00000172977	KAT5	-6.85302	0.262731	1600
ENSG00000094914	AAAS	6.47405	0.248453	1601
ENSG00000151239	TWF1	7.57937	0.291442	1602
ENSG00000147400	CETN2	-6.44247	0.247819	1603
ENSG00000159111	MRPL10	-8.52679	0.328345	1604
ENSG00000168564	CDKN2AIP	-6.85302	0.264589	1605
ENSG00000177738	LOC648987	-6.34772	0.245513	1606
ENSG00000138399	FASTKD1	-6.44247	0.250058	1607
ENSG00000125352	RNF113A	-7.01092	0.272847	1608
ENSG00000158050	DUSP2	1.61062	0.0627399	1609
ENSG00000109919	MTCH2	7.89518	0.307666	1610
ENSG00000084733	RAB10	1.958	0.0763607	1611
ENSG00000215305	VPS16	7.73728	0.302299	1612
ENSG00000165355	FBXO33	7.57937	0.296805	1613
ENSG00000165417	GTF2A1	7.92676	0.310749	1614
ENSG00000138629	UBL7	7.92676	0.311591	1615
ENSG00000119718	EIF2B2	8.08466	0.318036	1616
ENSG00000119397	CNTRL	-7.57937	0.298241	1617
ENSG00000132388	UBE2G1	8.0215	0.315668	1618
ENSG00000162511	LAPTM5	-1.04216	0.0412229	1619
ENSG00000165915	SLC39A13	-7.13724	0.282536	1620
ENSG00000037757	MRI1	-5.62137	0.222735	1621
ENSG00000147535	PLPP5	7.38989	0.293331	1622
ENSG00000213020	ZNF611	-3.66336	0.145658	1623
ENSG00000100028	SNRPD3	2.11591	0.0843869	1624
ENSG00000132294	EFR3A	7.80044	0.311241	1625
ENSG00000069329	VPS35	-7.29515	0.29119	1626
ENSG00000126246	IGFLR1	7.64253	0.305364	1627
ENSG00000120685	PROSER1	6.60037	0.264199	1628
ENSG00000102893	PHKB	-6.3793	0.255403	1629
ENSG00000146729	NIPSNAP2	8.17941	0.327659	1630
ENSG00000187764	SEMA4D	1.89484	0.0761788	1631
ENSG00000110719	TCIRG1	-7.42147	0.298694	1632
ENSG00000160285	LSS	-6.09508	0.245513	1633
ENSG00000276180	HIST1H4I	-3.53704	0.142643	1634
ENSG00000010818	HIVEP2	8.21099	0.331434	1635
ENSG00000109381	ELF2	-7.26356	0.293396	1636
ENSG00000151553	FAM160B1	-6.50563	0.263056	1637
ENSG00000103222	ABCC1	7.67411	0.31056	1638
ENSG00000234420	ZNF37BP	-6.44247	0.261044	1639
ENSG00000236439	NA	-3.28439	0.133212	1640
ENSG00000142937	RPS8	0.789518	0.0320285	1641
ENSG00000135723	FHOD1	7.64253	0.310626	1642
ENSG00000057252	SOAT1	6.56879	0.267408	1643
ENSG00000105671	DDX49	7.64253	0.311329	1644
ENSG00000096060	FKBP5	8.33731	0.340674	1645
ENSG00000158201	ABHD3	-7.10566	0.29119	1646
ENSG00000179295	PTPN11	7.61095	0.312688	1647
ENSG00000130592	LSP1	-1.20007	0.0493233	1648
ENSG00000136159	NUDT15	-6.3793	0.262908	1649
ENSG00000139116	KIF21A	1.98959	0.0820567	1650
ENSG00000111802	TDP2	-6.63195	0.273652	1651
ENSG00000033011	ALG1	7.98992	0.329722	1652
ENSG00000037637	FBXO42	-6.25298	0.258292	1653
ENSG00000135720	DYNC1LI2	-6.72669	0.278062	1654
ENSG00000258199	NA	-3.31598	0.137483	1655
ENSG00000136436	CALCOCO2	8.49521	0.352317	1656
ENSG00000149269	PAK1	3.66336	0.152213	1657
ENSG00000129103	SUMF2	1.83168	0.0761653	1658
ENSG00000173933	RBM4	-3.12649	0.13023	1659
ENSG00000196712	NF1	-6.25298	0.261347	1660
ENSG00000280649	NA	-3.69494	0.154454	1661
ENSG00000214113	LYRM4	7.67411	0.321861	1662
ENSG00000211764	NA	-2.96859	0.12474	1663
ENSG00000121716	PILRB	-3.66336	0.154351	1664
ENSG00000028203	VEZT	-7.0425	0.297038	1665
ENSG00000117139	KDM5B	-6.2214	0.262908	1666
ENSG00000204054	NA	3.18965	0.134825	1667
ENSG00000155158	TTC39B	-7.01092	0.296981	1668
ENSG00000115241	PPM1G	1.98959	0.0843869	1669
ENSG00000146433	TMEM181	-7.16882	0.30416	1670
ENSG00000159023	EPB41	-7.29515	0.309551	1671
ENSG00000140259	MFAP1	-6.31614	0.268154	1672
ENSG00000120437	ACAT2	2.24223	0.0952574	1673
ENSG00000111642	CHD4	1.76852	0.0753498	1674
ENSG00000225733	FGD5-AS1	-6.72669	0.287438	1675
ENSG00000101752	MIB1	-6.09508	0.260555	1676
ENSG00000136603	SKIL	-6.97934	0.298743	1677
ENSG00000182004	SNRPE	1.23165	0.0527494	1678
ENSG00000135632	SMYD5	-6.03192	0.258478	1679
ENSG00000116863	ADPRHL2	8.05308	0.346	1680
ENSG00000223482	NUTM2A-AS1	7.76886	0.334755	1681
ENSG00000169018	FEM1B	-6.15824	0.265487	1682
ENSG00000163644	PPM1K	-7.2004	0.310983	1683
ENSG00000110011	DNAJC4	-6.91618	0.298942	1684
ENSG00000116221	MRPL37	6.53721	0.282882	1685
ENSG00000182141	ZNF708	-6.2214	0.269551	1686
ENSG00000166619	BLCAP	8.05308	0.349999	1687
ENSG00000132356	PRKAA1	-7.13724	0.31056	1688
ENSG00000134910	STT3A	2.05275	0.0895812	1689
ENSG00000186591	UBE2H	-6.50563	0.284117	1690
ENSG00000064201	TSPAN32	-6.41089	0.280058	1691
ENSG00000152359	POC5	5.90559	0.258278	1692
ENSG00000123636	BAZ2B	-6.28456	0.275123	1693
ENSG00000185236	RAB11B	7.64253	0.334864	1694
ENSG00000196233	LCOR	-6.85302	0.300446	1695
ENSG00000145675	PIK3R1	-6.47405	0.284094	1696
ENSG00000072042	RDH11	1.89484	0.0832222	1697
ENSG00000231609	LOC100132215	-4.4213	0.194695	1698
ENSG00000139343	SNRPF	1.51587	0.0668336	1699
ENSG00000175581	MRPL48	-6.8846	0.303784	1700
ENSG00000162894	FCMR	-7.13724	0.315634	1701
ENSG00000028277	POU2F2	7.8636	0.348001	1702
ENSG00000168273	SMIM4	7.57937	0.336305	1703
ENSG00000175768	TOMM5	4.45288	0.197709	1704
ENSG00000117360	PRPF3	-7.0425	0.31304	1705
ENSG00000116213	WRAP73	-6.41089	0.285184	1706
ENSG00000130856	ZNF236	-6.47405	0.288058	1707
ENSG00000102100	SLC35A2	5.90559	0.262908	1708
ENSG00000126457	PRMT1	1.67378	0.0745188	1709
ENSG00000132467	UTP3	-6.3793	0.285184	1710
ENSG00000177225	GATD1	-6.41089	0.28661	1711
ENSG00000117481	NSUN4	-5.87401	0.262908	1712
ENSG00000184575	XPOT	2.36855	0.106065	1713
ENSG00000105866	SP4	-6.97934	0.313277	1714
ENSG00000005302	MSL3	-7.29515	0.327659	1715
ENSG00000242114	MTFP1	3.37914	0.152282	1716
ENSG00000134644	PUM1	-6.91618	0.31208	1717
ENSG00000100908	EMC9	7.54779	0.341694	1718
ENSG00000162601	MYSM1	-6.94776	0.314808	1719
ENSG00000130311	DDA1	1.76852	0.0801963	1720
ENSG00000137574	TGS1	-6.09508	0.276457	1721
ENSG00000101935	AMMECR1	-6.09508	0.276457	1722
ENSG00000198900	TOP1	2.02117	0.0917448	1723
ENSG00000152102	FAM168B	-7.0425	0.319771	1724
ENSG00000142330	CAPN10	-5.68453	0.258303	1725
ENSG00000117226	GBP3	-6.82143	0.310281	1726
ENSG00000178741	COX5A	1.61062	0.0732843	1727
ENSG00000134444	KIAA1468	-6.41089	0.292329	1728
ENSG00000100325	ASCC2	-7.01092	0.319771	1729
ENSG00000111850	SMIM8	6.8846	0.315135	1730
ENSG00000108599	AKAP10	-6.97934	0.320854	1731
ENSG00000108840	HDAC5	7.89518	0.363112	1732
ENSG00000071655	MBD3	2.27381	0.105044	1733
ENSG00000116852	KIF21B	-6.50563	0.300656	1734
ENSG00000179144	GIMAP7	-1.01058	0.0467043	1735
ENSG00000180900	SCRIB	-5.46346	0.252661	1736
ENSG00000144840	RABL3	-5.81085	0.268985	1737
ENSG00000105726	ATP13A1	7.26356	0.336381	1738
ENSG00000104047	DTWD1	6.3793	0.29572	1739
ENSG00000050748	MAPK9	-6.28456	0.291442	1740
ENSG00000148175	STOM	-7.83202	0.363324	1741
ENSG00000165644	COMTD1	7.10566	0.329822	1742
ENSG00000117543	DPH5	-6.66353	0.310281	1743
ENSG00000081721	DUSP12	7.16882	0.334429	1744
ENSG00000099725	PRKY	-7.70569	0.360628	1745
ENSG00000111912	NCOA7	6.3793	0.300291	1746
ENSG00000135541	AHI1	1.6422	0.0773418	1747
ENSG00000188986	NELFB	-6.28456	0.296364	1748
ENSG00000173137	ADCK5	-6.66353	0.314506	1749
ENSG00000123066	MED13L	-6.56879	0.310281	1750
ENSG00000074935	TUBE1	6.75827	0.319771	1751
ENSG00000155304	HSPA13	6.41089	0.303784	1752
ENSG00000179950	PUF60	2.02117	0.0958895	1753
ENSG00000157350	ST3GAL2	-6.60037	0.313277	1754
ENSG00000182481	KPNA2	2.43172	0.115447	1755
ENSG00000119403	PHF19	-5.58979	0.266821	1756
ENSG00000212907	ND4L	0.757937	0.0362908	1757
ENSG00000110880	CORO1C	-6.00034	0.287438	1758
ENSG00000124541	RRP36	-6.50563	0.311698	1759
ENSG00000160752	FDPS	1.67378	0.0801963	1760
ENSG00000099817	POLR2E	1.57904	0.0760242	1761
ENSG00000136816	TOR1B	7.70569	0.371043	1762
ENSG00000111266	DUSP16	-6.44247	0.310281	1763
ENSG00000078140	UBE2K	7.80044	0.377766	1764
ENSG00000145016	RUBCN	-6.03192	0.292329	1765
ENSG00000168374	ARF4	1.83168	0.0889693	1766
ENSG00000204954	C12orf73	-6.25298	0.30416	1767
ENSG00000073861	TBX21	-6.50563	0.318036	1768
ENSG00000007080	CCDC124	1.45271	0.0710186	1769
ENSG00000100099	HPS4	6.8846	0.337054	1770
ENSG00000015676	NUDCD3	7.26356	0.35633	1771
ENSG00000152219	ARL14EP	-6.94776	0.341128	1772
ENSG00000100416	TRMU	-6.25298	0.307112	1773
ENSG00000006459	KDM7A	-6.18982	0.30416	1774
ENSG00000133935	ERG28	2.27381	0.111839	1775
ENSG00000103653	CSK	-8.14782	0.400875	1776
ENSG00000204842	ATXN2	-6.8846	0.340674	1777
ENSG00000168944	CEP120	-6.15824	0.30528	1778
ENSG00000263335	NA	-5.43188	0.269323	1779
ENSG00000235587	NA	2.87385	0.142643	1780
ENSG00000146535	GNA12	7.48463	0.372293	1781
ENSG00000197555	SIPA1L1	7.07408	0.352461	1782
ENSG00000160049	DFFA	6.56879	0.327659	1783
ENSG00000106144	CASP2	-6.56879	0.328238	1784
ENSG00000172543	CTSW	-2.52646	0.126305	1785
ENSG00000085377	PREP	8.08466	0.404465	1786
ENSG00000143149	ALDH9A1	-6.28456	0.314567	1787
ENSG00000145287	PLAC8	-6.41089	0.32105	1788
ENSG00000137145	DENND4C	-6.47405	0.324255	1789
ENSG00000182944	EWSR1	1.48429	0.0745188	1790
ENSG00000178952	TUFM	1.61062	0.0808781	1791
ENSG00000100749	VRK1	6.94776	0.348896	1792
ENSG00000137841	PLCB2	-6.53721	0.328345	1793
ENSG00000078237	TIGAR	6.28456	0.315875	1794
ENSG00000198563	DDX39B	-3.37914	0.169899	1795
ENSG00000116786	PLEKHM2	-6.18982	0.311568	1796
ENSG00000067248	DHX29	-6.53721	0.329153	1797
ENSG00000071889	FAM3A	7.51621	0.378827	1798
ENSG00000221978	CCNL2	-8.43205	0.426101	1799
ENSG00000234176	NA	3.15807	0.159688	1800
ENSG00000100503	NIN	-6.91618	0.351198	1801
ENSG00000166938	DIS3L	6.63195	0.338185	1802
ENSG00000075426	FOSL2	7.98992	0.40876	1803
ENSG00000144567	RETREG2	-6.72669	0.344406	1804
ENSG00000182541	LIMK2	-6.25298	0.321861	1805
ENSG00000166454	ATMIN	-6.82143	0.351198	1806
ENSG00000224578	NA	4.4213	0.227635	1807
ENSG00000160218	TRAPPC10	-7.26356	0.374042	1808
ENSG00000125447	GGA3	-7.07408	0.364908	1809
ENSG00000003509	NDUFAF7	8.17941	0.422742	1810
ENSG00000115520	COQ10B	-6.25298	0.323519	1811
ENSG00000178209	PLEC	-7.42147	0.384198	1812
ENSG00000136878	USP20	-6.2214	0.322355	1813
ENSG00000101843	PSMD10	2.11591	0.109654	1814
ENSG00000172757	CFL1	0.789518	0.0410918	1815
ENSG00000103335	PIEZO1	-7.32673	0.381667	1816
ENSG00000239306	RBM14	2.02117	0.10531	1817
ENSG00000132670	PTPRA	7.64253	0.398438	1818
ENSG00000196588	MKL1	7.45305	0.38869	1819
ENSG00000108854	SMURF2	-6.78985	0.354832	1820
ENSG00000281103	TRG-AS1	-7.10566	0.371602	1821
ENSG00000163728	TTC14	-7.80044	0.408475	1822
ENSG00000181924	COA4	7.83202	0.414026	1823
ENSG00000102900	NUP93	7.57937	0.400875	1824
ENSG00000066427	ATXN3	7.92676	0.421489	1825
ENSG00000147955	SIGMAR1	7.35831	0.391542	1826
ENSG00000184432	COPB2	2.11591	0.112676	1827
ENSG00000198945	L3MBTL3	-6.82143	0.363324	1828
ENSG00000129636	ITFG1	7.80044	0.416426	1829
ENSG00000092847	AGO1	6.63195	0.354227	1830
ENSG00000175455	CCDC14	-6.41089	0.343682	1831
ENSG00000122694	GLIPR2	-6.78985	0.36412	1832
ENSG00000136273	HUS1	6.66353	0.35767	1833
ENSG00000028116	VRK2	7.29515	0.391709	1834
ENSG00000181467	RAP2B	-6.2214	0.33439	1835
ENSG00000189043	NDUFA4	1.23165	0.0662491	1836
ENSG00000137038	DMAC1	7.51621	0.406513	1837
ENSG00000179958	DCTPP1	7.54779	0.408385	1838
ENSG00000014641	MDH1	2.36855	0.128411	1839
ENSG00000099901	RANBP1	2.17907	0.118155	1840
ENSG00000117054	ACADM	7.95834	0.432107	1841
ENSG00000015133	CCDC88C	-7.51621	0.408423	1842
ENSG00000123395	ATG101	3.82127	0.207828	1843
ENSG00000149923	PPP4C	2.21065	0.120272	1844
ENSG00000112096	SOD2	7.73728	0.421026	1845
ENSG00000071205	ARHGAP10	-5.84243	0.319771	1846
ENSG00000023041	ZDHHC6	-7.45305	0.40852	1847
ENSG00000118705	RPN2	1.51587	0.0832222	1848
ENSG00000143507	DUSP10	7.64253	0.420063	1849
ENSG00000125944	HNRNPR	1.958	0.107661	1850
ENSG00000113384	GOLPH3	-6.12666	0.337054	1851
ENSG00000155307	SAMSN1	1.29481	0.0712395	1852
ENSG00000137504	CREBZF	-7.51621	0.414125	1853
ENSG00000168255	POLR2J3	-3.15807	0.174066	1854
ENSG00000100364	KIAA0930	-6.00034	0.331639	1855
ENSG00000236859	NIFK-AS1	-6.18982	0.342299	1856
ENSG00000078596	ITM2A	7.95834	0.440637	1857
ENSG00000165732	DDX21	2.11591	0.117154	1858
ENSG00000233864	TTTY15	-6.28456	0.348001	1859
ENSG00000175197	DDIT3	7.45305	0.41374	1860
ENSG00000027697	IFNGR1	7.51621	0.417799	1861
ENSG00000198792	TMEM184B	-6.78985	0.377763	1862
ENSG00000240463	NA	-4.2634	0.237478	1863
ENSG00000069956	MAPK6	-5.77927	0.324036	1864
ENSG00000171488	LRRC8C	7.83202	0.439213	1865
ENSG00000117859	OSBPL9	7.92676	0.444527	1866
ENSG00000054523	KIF1B	-6.85302	0.385924	1867
ENSG00000144579	CTDSP1	-7.54779	0.42571	1868
ENSG00000006025	OSBPL7	-6.31614	0.356773	1869
ENSG00000171490	RSL1D1	1.70536	0.0964663	1870
ENSG00000085978	ATG16L1	-6.91618	0.391709	1871
ENSG00000110536	PTPMT1	-3.50546	0.198774	1872
ENSG00000100523	DDHD1	-6.91618	0.393103	1873
ENSG00000170802	FOXN2	-6.75827	0.384198	1874
ENSG00000104897	SF3A2	-3.63178	0.206522	1875
ENSG00000113522	RAD50	4.95817	0.282085	1876
ENSG00000162642	C1orf52	-6.75827	0.385876	1877
ENSG00000169967	MAP3K2	-6.82143	0.39084	1878
ENSG00000005007	UPF1	-7.23198	0.415774	1879
ENSG00000196735	HLA-DQA1	7.61095	0.43921	1880
ENSG00000078589	P2RY10	-7.35831	0.425508	1881
ENSG00000197976	AKAP17A	7.98992	0.46255	1882
ENSG00000165632	TAF3	-6.25298	0.362524	1883
ENSG00000110048	OSBP	-5.96876	0.346767	1884
ENSG00000166801	FAM111A	-7.07408	0.413543	1885
ENSG00000156990	RPUSD3	7.80044	0.456578	1886
ENSG00000017260	ATP2C1	8.17941	0.48037	1887
ENSG00000041988	THAP3	-6.31614	0.371602	1888
ENSG00000139687	RB1	-6.72669	0.396388	1889
ENSG00000031698	SARS	1.83168	0.108255	1890
ENSG00000173456	RNF26	6.09508	0.360752	1891
ENSG00000255819	NA	-3.03175	0.179515	1892
ENSG00000172939	OXSR1	-6.44247	0.381667	1893
ENSG00000163322	ABRAXAS1	-3.63178	0.215281	1894
ENSG00000001561	ENPP4	-6.12666	0.36343	1895
ENSG00000257815	LINC01481	-5.43188	0.322355	1896
ENSG00000133606	MKRN1	-7.38989	0.43921	1897
ENSG00000095380	NANS	7.89518	0.470602	1898
ENSG00000149929	HIRIP3	-6.12666	0.366312	1899
ENSG00000130844	ZNF331	-6.78985	0.406577	1900
ENSG00000114302	PRKAR2A	-7.01092	0.420063	1901
ENSG00000112339	HBS1L	7.8636	0.471768	1902
ENSG00000111335	OAS2	-6.47405	0.388568	1903
ENSG00000209082	NA	-4.29498	0.258478	1904
ENSG00000214110	NA	4.61078	0.278146	1905
ENSG00000198899	ATP6	0.663195	0.0401539	1906
ENSG00000100605	ITPK1	2.27381	0.138202	1907
ENSG00000188765	NA	-3.15807	0.192335	1908
ENSG00000145365	TIFA	-6.47405	0.396596	1909
ENSG00000117640	MTFR1L	-6.66353	0.408385	1910
ENSG00000106399	RPA3	1.45271	0.0890534	1911
ENSG00000100902	PSMA6	4.23182	0.259624	1912
ENSG00000051108	HERPUD1	1.83168	0.112676	1913
ENSG00000072858	SIDT1	-6.31614	0.388651	1914
ENSG00000047849	MAP4	1.54746	0.0952574	1915
ENSG00000127481	UBR4	-7.64253	0.470716	1916
ENSG00000196154	S100A4	-1.07374	0.0662491	1917
ENSG00000111913	RIPOR2	-3.15807	0.19518	1918
ENSG00000167088	SNRPD1	1.42113	0.0882402	1919
ENSG00000134453	RBM17	1.76852	0.10996	1920
ENSG00000149150	SLC43A1	-6.25298	0.389622	1921
ENSG00000152818	UTRN	-7.54779	0.470547	1922
ENSG00000163719	MTMR14	6.41089	0.400229	1923
ENSG00000085449	WDFY1	-6.78985	0.424803	1924
ENSG00000170989	S1PR1	-2.65278	0.16628	1925
ENSG00000126088	UROD	2.30539	0.144965	1926
ENSG00000119878	CRIPT	7.70569	0.485528	1927
ENSG00000115904	SOS1	-7.23198	0.456655	1928
ENSG00000256338	NA	6.18982	0.391542	1929
ENSG00000007541	PIGQ	-6.25298	0.396596	1930
ENSG00000168872	DDX19A	7.42147	0.470716	1931
ENSG00000168288	MMADHC	2.21065	0.14025	1932
ENSG00000237190	CDKN2AIPNL	6.15824	0.390848	1933
ENSG00000134058	CDK7	6.82143	0.43485	1934
ENSG00000120910	PPP3CC	6.72669	0.429081	1935
ENSG00000071243	ING3	7.26356	0.463552	1936
ENSG00000131116	ZNF428	-3.28439	0.210226	1937
ENSG00000125449	ARMC7	-6.00034	0.384251	1938
ENSG00000166260	COX11	-6.56879	0.421489	1939
ENSG00000168538	TRAPPC11	-6.09508	0.391176	1940
ENSG00000109452	INPP4B	3.47388	0.223376	1941
ENSG00000101654	RNMT	7.51621	0.483471	1942
ENSG00000182180	MRPS16	1.92642	0.124582	1943
ENSG00000099783	HNRNPM	1.958	0.12672	1944
ENSG00000099849	RASSF7	-7.54779	0.489881	1945
ENSG00000148019	CEP78	-7.16882	0.46583	1946
ENSG00000117625	RCOR3	-6.72669	0.43772	1947
ENSG00000177721	ANXA2R	-7.76886	0.505555	1948
ENSG00000182718	ANXA2	1.70536	0.111167	1949
ENSG00000272333	KMT2B	-6.56879	0.428733	1950
ENSG00000156171	DRAM2	-6.53721	0.426748	1951
ENSG00000083845	RPS5	0.821099	0.0536086	1952
ENSG00000141101	NOB1	2.05275	0.134713	1953
ENSG00000164933	SLC25A32	-6.75827	0.443545	1954
ENSG00000163902	RPN1	1.38955	0.0913795	1955
ENSG00000072506	HSD17B10	1.958	0.128812	1956
ENSG00000125844	RRBP1	7.80044	0.513288	1957
ENSG00000139433	GLTP	-6.34772	0.418638	1958
ENSG00000079785	DDX1	2.36855	0.156271	1959
ENSG00000092439	TRPM7	7.61095	0.503144	1960
ENSG00000099308	MAST3	7.73728	0.512499	1961
ENSG00000089682	RBM41	-6.12666	0.406577	1962
ENSG00000100412	ACO2	3.09491	0.205781	1963
ENSG00000160185	UBASH3A	-6.53721	0.43485	1964
ENSG00000186716	BCR	-6.25298	0.416546	1965
ENSG00000186577	SMIM29	-8.46363	0.564943	1966
ENSG00000173486	FKBP2	1.61062	0.107594	1967
ENSG00000256393	NA	-4.38972	0.294699	1968
ENSG00000139636	LMBR1L	-6.0635	0.40757	1969
ENSG00000210140	NA	-4.32656	0.29119	1970
ENSG00000142784	WDTC1	7.98992	0.538288	1971
ENSG00000160753	RUSC1	7.45305	0.502217	1972
ENSG00000180376	CCDC66	7.51621	0.506911	1973
ENSG00000196586	MYO6	7.10566	0.480085	1974
ENSG00000180992	MRPL14	-6.85302	0.463698	1975
ENSG00000178605	GTPBP6	7.45305	0.504421	1976
ENSG00000135390	ATP5MC2	0.821099	0.055647	1977
ENSG00000100221	JOSD1	2.33697	0.15842	1978
ENSG00000090273	NUDC	1.8001	0.122089	1979
ENSG00000143319	ISG20L2	-7.01092	0.475728	1980
ENSG00000078808	SDF4	2.27381	0.154351	1981
ENSG00000107854	TNKS2	-7.0425	0.478138	1982
ENSG00000149541	B3GAT3	-6.12666	0.416546	1983
ENSG00000137275	RIPK1	-4.67395	0.318036	1984
ENSG00000162813	BPNT1	-6.18982	0.421218	1985
ENSG00000276070	CCL4L2	4.48446	0.30566	1986
ENSG00000134375	TIMM17A	2.05275	0.14031	1987
ENSG00000086232	EIF2AK1	-6.50563	0.44475	1988
ENSG00000180822	PSMG4	4.95817	0.339005	1989
ENSG00000157450	RNF111	6.63195	0.454209	1990
ENSG00000008838	MED24	-6.41089	0.439213	1991
ENSG00000054654	SYNE2	-1.13691	0.0781589	1992
ENSG00000077238	IL4R	7.70569	0.529786	1993
ENSG00000174748	RPL15	0.694776	0.0478087	1994
ENSG00000141858	SAMD1	7.23198	0.498553	1995
ENSG00000091039	OSBPL8	-7.42147	0.512871	1996
ENSG00000170873	MTSS1	7.95834	0.550125	1997
ENSG00000131778	CHD1L	-7.32673	0.507618	1998
ENSG00000196526	AFAP1	5.87401	0.407848	1999
ENSG00000168439	STIP1	1.92642	0.134126	2000
ENSG00000159388	BTG2	2.58962	0.180381	2001
ENSG00000196976	LAGE3	6.72669	0.46906	2002
ENSG00000186951	PPARA	-6.03192	0.420655	2003
ENSG00000135241	PNPLA8	7.89518	0.550914	2004
ENSG00000123136	DDX39A	1.6422	0.114611	2005
ENSG00000165458	INPPL1	-5.93717	0.41559	2006
ENSG00000141295	SCRN2	-7.35831	0.516403	2007
ENSG00000140264	SERF2	0.757937	0.0533802	2008
ENSG00000176390	CRLF3	-6.78985	0.478677	2009
ENSG00000173821	RNF213	-1.13691	0.0801963	2010
ENSG00000197744	NA	2.84226	0.2006	2011
ENSG00000159593	NAE1	2.21065	0.15606	2012
ENSG00000211787	NA	6.53721	0.462616	2013
ENSG00000135956	TMEM127	-6.31614	0.44899	2014
ENSG00000136732	GYPC	4.16865	0.296423	2015
ENSG00000103507	BCKDK	-6.8846	0.489674	2016
ENSG00000100425	BRD1	7.45305	0.530344	2017
ENSG00000140988	RPS2	0.726356	0.0517023	2018
ENSG00000170632	ARMC10	7.42147	0.528933	2019
ENSG00000076108	BAZ2A	-7.48463	0.53368	2020
ENSG00000110107	PRPF19	6.09508	0.434608	2021
ENSG00000185104	FAF1	3.34756	0.238776	2022
ENSG00000033867	SLC4A7	-7.76886	0.554422	2023
ENSG00000104957	CCDC130	-7.54779	0.538829	2024
ENSG00000133030	MPRIP	-5.84243	0.417515	2025
ENSG00000242088	NA	-3.06333	0.219074	2026
ENSG00000080345	RIF1	-7.67411	0.549006	2027
ENSG00000186625	KATNA1	-6.47405	0.463552	2028
ENSG00000105176	URI1	2.81068	0.201466	2029
ENSG00000040933	INPP4A	-7.67411	0.550125	2030
ENSG00000062598	ELMO2	2.02117	0.144965	2031
ENSG00000136169	SETDB2	6.66353	0.47878	2032
ENSG00000093000	NUP50	7.61095	0.546915	2033
ENSG00000267121	LOC339192	2.14749	0.154364	2034
ENSG00000117090	SLAMF1	2.05275	0.147557	2035
ENSG00000106263	EIF3B	2.08433	0.150003	2036
ENSG00000154781	CCDC174	-7.0425	0.507003	2037
ENSG00000144635	DYNC1LI1	-6.63195	0.478677	2038
ENSG00000176171	BNIP3	-3.72652	0.269037	2039
ENSG00000112062	MAPK14	-6.53721	0.472242	2040
ENSG00000153879	CEBPG	-6.85302	0.495148	2041
ENSG00000146463	ZMYM4	5.74769	0.415286	2042
ENSG00000163960	UBXN7	7.07408	0.511227	2043
ENSG00000023892	DEF6	-6.47405	0.468032	2044
ENSG00000125835	SNRPB	1.13691	0.0821958	2045
ENSG00000204681	GABBR1	-3.56862	0.258278	2046
ENSG00000197157	SND1	2.14749	0.155503	2047
ENSG00000079277	MKNK1	8.27415	0.599149	2048
ENSG00000100519	PSMC6	1.89484	0.137483	2049
ENSG00000112679	DUSP22	7.45305	0.541412	2050
ENSG00000157106	SMG1	-7.67411	0.557784	2051
ENSG00000173744	AGFG1	7.57937	0.550914	2052
ENSG00000135775	COG2	-6.47405	0.471023	2053
ENSG00000088833	NSFL1C	1.89484	0.138202	2054
ENSG00000213619	NDUFS3	1.73694	0.12672	2055
ENSG00000214753	HNRNPUL2	6.78985	0.495528	2056
ENSG00000163608	NEPRO	-6.69511	0.488875	2057
ENSG00000124688	MAD2L1BP	-6.3793	0.46583	2058
ENSG00000144827	ABHD10	7.54779	0.552814	2059
ENSG00000139168	ZCRB1	2.11591	0.155058	2060
ENSG00000204237	OXLD1	3.69494	0.270783	2061
ENSG00000111725	PRKAB1	-6.53721	0.4796	2062
ENSG00000206149	HERC2P9	-5.2424	0.385817	2063
ENSG00000168701	TMEM208	2.14749	0.158283	2064
ENSG00000108061	SHOC2	7.10566	0.524115	2065
ENSG00000130921	C12orf65	-6.53721	0.483154	2066
ENSG00000131591	C1orf159	7.32673	0.542413	2067
ENSG00000167699	GLOD4	-7.67411	0.57144	2068
ENSG00000072609	CHFR	-6.75827	0.503953	2069
ENSG00000001497	LAS1L	-6.53721	0.488524	2070
ENSG00000180628	PCGF5	2.49488	0.186495	2071
ENSG00000119383	PTPA	7.38989	0.554422	2072
ENSG00000169895	SYAP1	6.50563	0.488284	2073
ENSG00000072736	NFATC3	-7.01092	0.526213	2074
ENSG00000124151	NCOA3	7.70569	0.579086	2075
ENSG00000005206	SPPL2B	6.2214	0.467752	2076
ENSG00000168906	MAT2A	7.83202	0.59089	2077
ENSG00000132313	MRPL35	7.29515	0.550908	2078
ENSG00000139725	RHOF	3.25281	0.246752	2079
ENSG00000100058	CRYBB2P1	-6.72669	0.510504	2080
ENSG00000170185	USP38	7.89518	0.600829	2081
ENSG00000160654	CD3G	-1.13691	0.0865383	2082
ENSG00000124172	ATP5F1E	0.789518	0.0601207	2083
ENSG00000176444	CLK2	7.0425	0.536355	2084
ENSG00000159618	ADGRG5	-6.75827	0.514788	2085
ENSG00000110848	CD69	7.70569	0.588325	2086
ENSG00000183597	TANGO2	-5.55821	0.42571	2087
ENSG00000163848	ZNF148	-6.18982	0.474164	2088
ENSG00000198786	ND5	0.789518	0.0605333	2089
ENSG00000167468	GPX4	1.04216	0.0801025	2090
ENSG00000008513	ST3GAL1	-7.80044	0.601843	2091
ENSG00000164733	CTSB	-7.76886	0.600149	2092
ENSG00000112195	TREML2	-4.48446	0.346744	2093
ENSG00000083457	ITGAE	-6.78985	0.526213	2094
ENSG00000070610	GBA2	-6.8846	0.534532	2095
ENSG00000178878	APOLD1	-3.50546	0.272497	2096
ENSG00000125995	ROMO1	1.26323	0.0983666	2097
ENSG00000159692	CTBP1	-6.18982	0.484174	2098
ENSG00000118046	STK11	-3.6002	0.282481	2099
ENSG00000071894	CPSF1	-6.34772	0.498553	2100
ENSG00000008083	JARID2	2.02117	0.15942	2101
ENSG00000259321	NA	-3.6002	0.284094	2102
ENSG00000127022	CANX	1.83168	0.144583	2103
ENSG00000089094	KDM2B	-6.85302	0.541817	2104
ENSG00000168283	BMI1	1.8001	0.142324	2105
ENSG00000101182	PSMA7	0.88426	0.070054	2106
ENSG00000020922	MRE11	-6.31614	0.501199	2107
ENSG00000102921	N4BP1	2.6212	0.2083	2108
ENSG00000107742	SPOCK2	-1.04216	0.0828222	2109
ENSG00000100997	ABHD12	-6.03192	0.480843	2110
ENSG00000188554	NBR1	2.05275	0.16365	2111
ENSG00000143891	GALM	1.92642	0.153621	2112
ENSG00000106723	SPIN1	-6.56879	0.525041	2113
ENSG00000198546	ZNF511	-3.37914	0.270596	2114
ENSG00000064995	TAF11	-6.72669	0.538844	2115
ENSG00000169180	XPO6	-7.26356	0.582545	2116
ENSG00000059122	FLYWCH1	-6.75827	0.542055	2117
ENSG00000213025	NA	3.28439	0.263559	2118
ENSG00000123297	TSFM	7.45305	0.599107	2119
ENSG00000139372	TDG	5.77927	0.46583	2120
ENSG00000116750	UCHL5	6.69511	0.541817	2121
ENSG00000108671	PSMD11	1.70536	0.138055	2122
ENSG00000213809	KLRK1	-3.50546	0.28398	2123
ENSG00000104998	IL27RA	-7.42147	0.601843	2124
ENSG00000262902	NA	-4.51604	0.366928	2125
ENSG00000135211	TMEM60	-6.2214	0.505762	2126
ENSG00000103502	CDIPT	-6.72669	0.546915	2127
ENSG00000175416	CLTB	6.75827	0.550908	2128
ENSG00000148290	SURF1	6.69511	0.546302	2129
ENSG00000215908	CROCCP2	-7.2004	0.587684	2130
ENSG00000211698	NA	-3.28439	0.268418	2131
ENSG00000145741	BTF3	0.757937	0.0620794	2132
ENSG00000119682	AREL1	-6.60037	0.540944	2133
ENSG00000245164	LINC00861	-1.13691	0.0934105	2134
ENSG00000138398	PPIG	1.83168	0.150764	2135
ENSG00000105325	FZR1	-5.11608	0.421489	2136
ENSG00000100883	SRP54	1.958	0.161685	2137
ENSG00000176095	IP6K1	-7.0425	0.582926	2138
ENSG00000179532	DNHD1	-6.94776	0.575323	2139
ENSG00000126522	ASL	7.26356	0.601563	2140
ENSG00000129003	VPS13C	-7.57937	0.628946	2141
ENSG00000226415	NA	2.87385	0.238626	2142
ENSG00000183354	KIAA2026	-7.29515	0.605838	2143
ENSG00000255112	CHMP1B	1.86326	0.154783	2144
ENSG00000133961	NUMB	7.01092	0.582774	2145
ENSG00000148925	BTBD10	-6.31614	0.527107	2146
ENSG00000090104	RGS1	2.52646	0.210845	2147
ENSG00000235162	C12orf75	1.67378	0.139693	2148
ENSG00000176124	DLEU1	7.70569	0.643299	2149
ENSG00000104412	EMC2	7.23198	0.605156	2150
ENSG00000235437	LINC01278	-6.85302	0.575735	2151
ENSG00000135297	MTO1	-6.91618	0.582926	2152
ENSG00000154978	VOPP1	-6.75827	0.570038	2153
ENSG00000103495	MAZ	3.53704	0.298941	2154
ENSG00000214253	FIS1	1.6422	0.138848	2155
ENSG00000219507	NA	-2.90543	0.2457	2156
ENSG00000100138	SNU13	1.13691	0.096198	2157
ENSG00000145901	TNIP1	1.20007	0.101549	2158
ENSG00000119979	FAM45A	-6.82143	0.577731	2159
ENSG00000146457	WTAP	1.89484	0.160521	2160
ENSG00000123268	ATF1	6.47405	0.549017	2161
ENSG00000111716	LDHB	0.979002	0.0830961	2162
ENSG00000010292	NCAPD2	-6.44247	0.547151	2163
ENSG00000011295	TTC19	-6.60037	0.561116	2164
ENSG00000163539	CLASP2	-6.53721	0.556435	2165
ENSG00000158552	ZFAND2B	-7.76886	0.662007	2166
ENSG00000089159	PXN	-7.38989	0.629936	2167
ENSG00000138942	RNF185	7.23198	0.6177	2168
ENSG00000102699	PARP4	-6.47405	0.553098	2169
ENSG00000233306	NA	-6.82143	0.582926	2170
ENSG00000105127	AKAP8	2.17907	0.186214	2171
ENSG00000132549	VPS13B	7.01092	0.599149	2172
ENSG00000178567	EPM2AIP1	-6.50563	0.556076	2173
ENSG00000068796	KIF2A	-6.50563	0.557739	2174
ENSG00000177189	RPS6KA3	1.76852	0.151724	2175
ENSG00000197070	ARRDC1	-7.23198	0.620707	2176
ENSG00000171792	RHNO1	2.27381	0.19518	2177
ENSG00000127824	TUBA4A	1.73694	0.149144	2178
ENSG00000189227	C15orf61	-6.44247	0.553973	2179
ENSG00000138085	ATRAID	1.76852	0.152289	2180
ENSG00000130299	GTPBP3	7.42147	0.640587	2181
ENSG00000198791	CNOT7	1.8001	0.155458	2182
ENSG00000188092	GPR89B	-3.6002	0.310983	2183
ENSG00000104064	GABPB1	2.6212	0.226487	2184
ENSG00000166974	MAPRE2	-7.32673	0.634651	2185
ENSG00000180917	CMTR2	-6.56879	0.569142	2186
ENSG00000164305	CASP3	-6.85302	0.593999	2187
ENSG00000155508	CNOT8	8.65312	0.752075	2188
ENSG00000162517	PEF1	2.27381	0.197709	2189
ENSG00000165733	BMS1	7.35831	0.640587	2190
ENSG00000210049	NA	-4.23182	0.368916	2191
ENSG00000176087	SLC35A4	-7.67411	0.67238	2192
ENSG00000142687	KIAA0319L	-6.41089	0.563071	2193
ENSG00000176101	SSNA1	2.14749	0.188858	2194
ENSG00000110955	ATP5F1B	0.947421	0.083422	2195
ENSG00000137221	TJAP1	-6.94776	0.61332	2196
ENSG00000163820	FYCO1	-6.85302	0.605156	2197
ENSG00000089775	ZBTB25	-6.91618	0.611156	2198
ENSG00000116957	TBCE	-6.53721	0.57815	2199
ENSG00000115649	CNPPD1	1.8001	0.159411	2200
ENSG00000160255	ITGB2	-1.73694	0.154731	2201
ENSG00000175334	BANF1	1.23165	0.109747	2202
ENSG00000161057	PSMC2	1.86326	0.16635	2203
ENSG00000101695	RNF125	7.01092	0.626377	2204
ENSG00000138758	SEPT11	-6.56879	0.589797	2205
ENSG00000142444	TIMM29	-6.12666	0.551256	2206
ENSG00000135845	PIGC	-6.56879	0.591393	2207
ENSG00000197381	ADARB1	6.75827	0.609211	2208
ENSG00000185825	BCAP31	1.57904	0.143251	2209
ENSG00000131149	GSE1	-6.41089	0.582473	2210
ENSG00000011304	PTBP1	1.38955	0.126319	2211
ENSG00000144043	TEX261	7.2004	0.655969	2212
ENSG00000023318	ERP44	1.76852	0.161607	2213
ENSG00000180104	EXOC3	-6.03192	0.551463	2214
ENSG00000115053	NCL	0.979002	0.0895069	2215
ENSG00000111145	ELK3	-7.54779	0.690403	2216
ENSG00000124225	PMEPA1	2.33697	0.214248	2217
ENSG00000075089	ACTR6	-6.2214	0.57125	2218
ENSG00000147439	BIN3	5.74769	0.528476	2219
ENSG00000059804	SLC2A3	-7.70569	0.708557	2220
ENSG00000119906	SLF2	7.16882	0.659291	2221
ENSG00000171206	TRIM8	6.3793	0.58713	2222
ENSG00000244045	TMEM199	5.46346	0.503144	2223
ENSG00000127419	TMEM175	-6.28456	0.57979	2224
ENSG00000150637	CD226	1.92642	0.178047	2225
ENSG00000111364	DDX55	-6.63195	0.613074	2226
ENSG00000172115	CYCS	1.45271	0.134445	2227
ENSG00000140365	COMMD4	2.27381	0.210802	2228
ENSG00000113812	ACTR8	-6.44247	0.598494	2229
ENSG00000164323	CFAP97	7.29515	0.677875	2230
ENSG00000166133	RPUSD2	-5.90559	0.550319	2231
ENSG00000177917	ARL6IP6	6.50563	0.608293	2232
ENSG00000198612	COPS8	1.89484	0.177502	2233
ENSG00000152223	EPG5	7.07408	0.664615	2234
ENSG00000128923	MINDY2	-6.78985	0.640587	2235
ENSG00000174718	KIAA1551	-1.51587	0.143068	2236
ENSG00000117410	ATP6V0B	1.6422	0.155007	2237
ENSG00000143553	SNAPIN	-7.13724	0.673905	2238
ENSG00000122033	MTIF3	-7.32673	0.69407	2239
ENSG00000124120	TTPAL	-6.44247	0.613074	2240
ENSG00000131398	KCNC3	-3.15807	0.300634	2241
ENSG00000103342	GSPT1	7.70569	0.735122	2242
ENSG00000101191	DIDO1	-7.70569	0.741067	2243
ENSG00000005020	SKAP2	-6.25298	0.601826	2244
ENSG00000214389	NA	-3.03175	0.292229	2245
ENSG00000089057	SLC23A2	-6.53721	0.630298	2246
ENSG00000237441	RGL2	-7.26356	0.701188	2247
ENSG00000247556	OIP5-AS1	1.73694	0.168217	2248
ENSG00000184203	PPP1R2	1.29481	0.125652	2249
ENSG00000166822	TMEM170A	-6.60037	0.640587	2250
ENSG00000169740	ZNF32	-7.2004	0.701188	2251
ENSG00000130303	BST2	1.73694	0.169558	2252
ENSG00000136877	FPGS	2.24223	0.219412	2253
ENSG00000174851	YIF1A	1.76852	0.173245	2254
ENSG00000126860	EVI2A	1.45271	0.142324	2255
ENSG00000113282	CLINT1	-6.53721	0.640587	2256
ENSG00000103253	HAGHL	-6.50563	0.638607	2257
ENSG00000143224	PPOX	-6.41089	0.629936	2258
ENSG00000056097	ZFR	1.73694	0.170769	2259
ENSG00000147457	CHMP7	-6.69511	0.659291	2260
ENSG00000168724	DNAJC21	-6.25298	0.615857	2261
ENSG00000153406	NMRAL1	-7.80044	0.769381	2262
ENSG00000259699	NA	-3.03175	0.300446	2263
ENSG00000106268	NUDT1	-5.93717	0.588475	2264
ENSG00000159884	CCDC107	3.91601	0.391426	2265
ENSG00000198793	MTOR	6.2214	0.622365	2266
ENSG00000123992	DNPEP	-6.3793	0.638812	2267
ENSG00000222041	CYTOR	1.16849	0.117017	2268
ENSG00000138246	DNAJC13	-6.41089	0.643418	2269
ENSG00000227081	NA	-4.4213	0.44475	2270
ENSG00000197756	RPL37A	0.536872	0.0540371	2271
ENSG00000132334	PTPRE	-6.82143	0.686829	2272
ENSG00000159733	ZFYVE28	-6.63195	0.668198	2273
ENSG00000151923	TIAL1	-7.35831	0.742452	2274
ENSG00000054116	TRAPPC3	2.30539	0.232987	2275
ENSG00000070061	ELP1	6.31614	0.639262	2276
ENSG00000199753	SNORD104	3.75811	0.380366	2277
ENSG00000116815	CD58	1.61062	0.163055	2278
ENSG00000102007	PLP2	1.32639	0.134445	2279
ENSG00000074054	CLASP1	-6.41089	0.649955	2280
ENSG00000131828	PDHA1	1.54746	0.156961	2281
ENSG00000174197	MGA	-6.53721	0.665351	2282
ENSG00000166347	CYB5A	-6.72669	0.685384	2283
ENSG00000141522	ARHGDIA	4.35814	0.444527	2284
ENSG00000115935	WIPF1	-0.979002	0.0998853	2285
ENSG00000143633	C1orf131	-6.44247	0.662024	2286
ENSG00000205336	ADGRG1	-7.70569	0.793762	2287
ENSG00000163257	DCAF16	6.66353	0.686828	2288
ENSG00000099331	MYO9B	-7.38989	0.762645	2289
ENSG00000127884	ECHS1	2.11591	0.218805	2290
ENSG00000172172	MRPL13	1.98959	0.20667	2291
ENSG00000180398	MCFD2	-6.60037	0.687654	2292
ENSG00000257727	CNPY2	4.29498	0.448492	2293
ENSG00000148690	FRA10AC1	7.54779	0.789502	2294
ENSG00000113240	CLK4	-7.95834	0.833524	2295
ENSG00000280128	NA	-6.41089	0.67238	2296
ENSG00000136930	PSMB7	1.6422	0.173191	2297
ENSG00000126461	SCAF1	-3.63178	0.383436	2298
ENSG00000161016	RPL8	0.694776	0.0734176	2299
ENSG00000100813	ACIN1	-7.35831	0.778264	2300
ENSG00000104907	TRMT1	1.86326	0.197083	2301
ENSG00000022277	RTF2	1.92642	0.20424	2302
ENSG00000132109	TRIM21	-7.0425	0.747558	2303
ENSG00000125611	CHCHD5	-7.07408	0.752812	2304
ENSG00000107485	GATA3	-6.63195	0.708368	2305
ENSG00000149357	LAMTOR1	1.98959	0.212545	2306
ENSG00000211886	NA	-3.6002	0.386484	2307
ENSG00000137752	CASP1	-6.31614	0.678967	2308
ENSG00000125818	PSMF1	1.32639	0.142742	2309
ENSG00000138279	ANXA7	1.958	0.210845	2310
ENSG00000048405	ZNF800	-6.91618	0.746234	2311
ENSG00000173674	EIF1AX	2.6212	0.282882	2312
ENSG00000118971	CCND2	1.42113	0.153621	2313
ENSG00000100982	PCIF1	-7.29515	0.788924	2314
ENSG00000132740	IGHMBP2	-6.28456	0.680684	2315
ENSG00000132507	EIF5A	1.01058	0.109702	2316
ENSG00000150753	CCT5	1.67378	0.181855	2317
ENSG00000074695	LMAN1	-7.13724	0.776701	2318
ENSG00000140368	PSTPIP1	-8.46363	0.928603	2319
ENSG00000164543	STK17A	-7.23198	0.793762	2320
ENSG00000124380	SNRNP27	1.92642	0.212079	2321
ENSG00000134262	AP4B1	-6.25298	0.691883	2322
ENSG00000167986	DDB1	1.70536	0.188858	2323
ENSG00000138326	RPS24	0.631614	0.0700134	2324
ENSG00000168092	PAFAH1B2	-7.67411	0.851537	2325
ENSG00000139842	CUL4A	-7.35831	0.817837	2326
ENSG00000259431	THTPA	-3.31598	0.370493	2327
ENSG00000102753	KPNA3	-6.0635	0.6789	2328
ENSG00000143256	PFDN2	1.92642	0.216047	2329
ENSG00000135334	AKIRIN2	2.11591	0.237478	2330
ENSG00000110888	CAPRIN2	-6.12666	0.687654	2331
ENSG00000101310	SEC23B	-6.69511	0.751822	2332
ENSG00000100376	FAM118A	-6.47405	0.727043	2333
ENSG00000163399	ATP1A1	1.54746	0.173998	2334
ENSG00000168172	HOOK3	3.47388	0.391175	2335
ENSG00000148481	MINDY3	6.44247	0.72564	2336
ENSG00000113161	HMGCR	2.17907	0.245513	2337
ENSG00000171503	ETFDH	-6.72669	0.764496	2338
ENSG00000131100	ATP6V1E1	1.76852	0.201446	2339
ENSG00000163681	SLMAP	-6.31614	0.719686	2340
ENSG00000136527	TRA2B	1.57904	0.18019	2341
ENSG00000108774	RAB5C	3.88443	0.443618	2342
ENSG00000157349	DDX19B	6.63195	0.758413	2343
ENSG00000172943	PHF8	-6.66353	0.762552	2344
ENSG00000187531	SIRT7	-6.91618	0.793404	2345
ENSG00000147364	FBXO25	-6.91618	0.793762	2346
ENSG00000004059	ARF5	1.29481	0.148805	2347
ENSG00000136451	VEZF1	-7.42147	0.853021	2348
ENSG00000242247	ARFGAP3	1.8001	0.206946	2349
ENSG00000138385	SSB	1.8001	0.20696	2350
ENSG00000205744	DENND1C	-7.45305	0.857397	2351
ENSG00000100938	GMPR2	-6.12666	0.705604	2352
ENSG00000150977	RILPL2	1.83168	0.211525	2353
ENSG00000170310	STX8	-6.56879	0.758713	2354
ENSG00000263956	NBPF11	4.83185	0.559628	2355
ENSG00000125124	BBS2	-6.3793	0.738954	2356
ENSG00000153561	RMND5A	7.2004	0.835393	2357
ENSG00000106460	TMEM106B	-6.00034	0.697	2358
ENSG00000156860	FBRS	1.6422	0.191198	2359
ENSG00000015153	YAF2	-6.94776	0.809077	2360
ENSG00000213625	LEPROT	-6.47405	0.75401	2361
ENSG00000164327	RICTOR	-7.07408	0.826893	2362
ENSG00000185262	UBALD2	-5.21082	0.609105	2363
ENSG00000149231	CCDC82	-6.60037	0.771758	2364
ENSG00000066294	CD84	1.16849	0.136757	2365
ENSG00000116667	C1orf21	-8.21099	0.961347	2366
ENSG00000141338	ABCA8	-2.74752	0.322153	2367
ENSG00000134440	NARS	1.61062	0.188858	2368
ENSG00000099940	SNAP29	6.47405	0.759791	2369
ENSG00000011454	GPR21	5.96876	0.701615	2370
ENSG00000102910	LONP2	-6.44247	0.75873	2371
ENSG00000262246	CORO7	-6.69511	0.788599	2372
ENSG00000113163	COL4A3BP	-6.60037	0.77818	2373
ENSG00000108100	CCNY	-6.0635	0.715089	2374
ENSG00000083642	PDS5B	-6.50563	0.770572	2375
ENSG00000163875	MEAF6	1.20007	0.142318	2376
ENSG00000198700	IPO9	-6.66353	0.790331	2377
ENSG00000145354	CISD2	-6.69511	0.794727	2378
ENSG00000225663	MCRIP1	1.23165	0.146287	2379
ENSG00000082641	NFE2L1	-7.26356	0.863146	2380
ENSG00000138768	USO1	-6.75827	0.803313	2381
ENSG00000126453	BCL2L12	-5.71611	0.680948	2382
ENSG00000100614	PPM1A	-7.07408	0.848099	2383
ENSG00000055208	TAB2	2.55804	0.306851	2384
ENSG00000225178	NA	2.74752	0.329891	2385
ENSG00000198843	SELENOT	1.35797	0.163178	2386
ENSG00000198707	CEP290	6.60037	0.794485	2387
ENSG00000180423	HARBI1	-3.00017	0.361232	2388
ENSG00000163584	RPL22L1	1.76852	0.21308	2389
ENSG00000141232	TOB1	-7.13724	0.860058	2390
ENSG00000108395	TRIM37	-6.50563	0.784378	2391
ENSG00000183426	NPIPA1	-3.50546	0.423714	2392
ENSG00000089009	RPL6	0.663195	0.0801963	2393
ENSG00000132305	IMMT	1.83168	0.221624	2394
ENSG00000172354	GNB2	-7.10566	0.860058	2395
ENSG00000114626	ABTB1	-2.05275	0.248537	2396
ENSG00000249784	SCARNA22	-3.47388	0.420899	2397
ENSG00000204371	EHMT2	-6.2214	0.754345	2398
ENSG00000146425	DYNLT1	-1.61062	0.195397	2399
ENSG00000129245	FXR2	-6.34772	0.771758	2400
ENSG00000157778	PSMG3	-6.47405	0.788599	2401
ENSG00000181817	LSM10	1.89484	0.231017	2402
ENSG00000106733	NMRK1	-7.29515	0.889656	2403
ENSG00000089220	PEBP1	1.23165	0.150846	2404
ENSG00000157191	NECAP2	-6.69511	0.822688	2405
ENSG00000112237	CCNC	-6.75827	0.830524	2406
ENSG00000122912	SLC25A16	-6.0635	0.745581	2407
ENSG00000215440	NPEPL1	-3.69494	0.454572	2408
ENSG00000151502	VPS26B	-6.66353	0.819964	2409
ENSG00000240849	TMEM189	7.48463	0.922575	2410
ENSG00000243646	IL10RB	-6.56879	0.809997	2411
ENSG00000065154	OAT	2.14749	0.26487	2412
ENSG00000280077	NA	-4.61078	0.570809	2413
ENSG00000148334	PTGES2	3.18965	0.394971	2414
ENSG00000147471	PLPBP	1.958	0.24255	2415
ENSG00000186141	POLR3C	1.92642	0.238776	2416
ENSG00000175203	DCTN2	1.61062	0.1998	2417
ENSG00000039319	ZFYVE16	-6.72669	0.834869	2418
ENSG00000176386	CDC26	-3.12649	0.388329	2419
ENSG00000113810	SMC4	-6.60037	0.819964	2420
ENSG00000267369	NA	-4.92659	0.613074	2421
ENSG00000082074	FYB1	-2.08433	0.259553	2422
ENSG00000178234	GALNT11	-5.96876	0.745581	2423
ENSG00000063177	RPL18	0.600034	0.0750091	2424
ENSG00000111843	TMEM14C	-6.56879	0.822688	2425
ENSG00000165898	ISCA2	-7.13724	0.896546	2426
ENSG00000075624	ACTB	0.757937	0.0952574	2427
ENSG00000179271	GADD45GIP1	-6.97934	0.877574	2428
ENSG00000068697	LAPTM4A	1.6422	0.206946	2429
ENSG00000071127	WDR1	1.26323	0.159411	2430
ENSG00000165672	PRDX3	2.02117	0.255136	2431
ENSG00000171148	TADA3	-7.01092	0.886581	2432
ENSG00000144136	SLC20A1	1.76852	0.223761	2433
ENSG00000147443	DOK2	6.2214	0.788479	2434
ENSG00000235559	NA	3.12649	0.397195	2435
ENSG00000134287	ARF3	-7.16882	0.911337	2436
ENSG00000115514	TXNDC9	-6.75827	0.860494	2437
ENSG00000151465	CDC123	1.92642	0.2457	2438
ENSG00000102241	HTATSF1	2.17907	0.278146	2439
ENSG00000243279	PRAF2	-6.94776	0.887466	2440
ENSG00000100811	YY1	-7.16882	0.917708	2441
ENSG00000073169	SELENOO	5.14766	0.662975	2442
ENSG00000171314	PGAM1	0.947421	0.122108	2443
ENSG00000131018	SYNE1	-1.76852	0.228896	2444
ENSG00000178105	DDX10	6.3793	0.8258	2445
ENSG00000138069	RAB1A	1.83168	0.237478	2446
ENSG00000114982	KANSL3	-6.78985	0.880973	2447
ENSG00000113391	FAM172A	-6.75827	0.877375	2448
ENSG00000242485	MRPL20	1.29481	0.168217	2449
ENSG00000112306	RPS12	0.631614	0.0821962	2450
ENSG00000071575	TRIB2	2.40013	0.312392	2451
ENSG00000115073	ACTR1B	1.83168	0.239336	2452
ENSG00000038219	BOD1L1	-7.64253	1	2453
ENSG00000130254	SAFB2	-7.10566	0.935704	2454
ENSG00000184436	THAP7	-6.2214	0.819581	2455
ENSG00000065615	CYB5R4	-7.23198	0.953912	2456
ENSG00000223496	EXOSC6	7.57937	1	2457
ENSG00000160299	PCNT	-6.94776	0.917341	2458
ENSG00000228300	C19orf24	1.38955	0.183796	2459
ENSG00000110321	EIF4G2	0.726356	0.096198	2460
ENSG00000152061	RABGAP1L	-2.05275	0.272823	2461
ENSG00000120925	RNF170	-6.34772	0.843716	2462
ENSG00000095370	SH2D3C	-6.12666	0.815102	2463
ENSG00000197930	ERO1A	-6.12666	0.816594	2464
ENSG00000106615	RHEB	1.83168	0.244254	2465
ENSG00000204160	ZDHHC18	-6.82143	0.910489	2466
ENSG00000095564	BTAF1	-6.3793	0.853303	2467
ENSG00000100241	SBF1	-7.23198	0.968801	2468
ENSG00000179344	HLA-DQB1	-5.49504	0.736861	2469
ENSG00000185359	HGS	-7.45305	1	2470
ENSG00000090263	MRPS33	-6.28456	0.843338	2471
ENSG00000101079	NDRG3	-6.53721	0.877574	2472
ENSG00000138073	PREB	-6.94776	0.935892	2473
ENSG00000116001	TIA1	-7.42147	1	2474
ENSG00000108788	MLX	-6.72669	0.907094	2475
ENSG00000177951	BET1L	-7.10566	0.960426	2476
ENSG00000146109	ABT1	1.67378	0.226277	2477
ENSG00000183431	SF3A3	2.02117	0.273541	2478
ENSG00000073605	GSDMB	-6.8846	0.931866	2479
ENSG00000110172	CHORDC1	1.57904	0.21412	2480
ENSG00000184588	PDE4B	-6.47405	0.878376	2481
ENSG00000141994	DUS3L	-6.2214	0.845253	2482
ENSG00000100023	PPIL2	-6.72669	0.91784	2483
ENSG00000144895	EIF2A	2.11591	0.28896	2484
ENSG00000072778	ACADVL	1.04216	0.142324	2485
ENSG00000130779	CLIP1	-6.3793	0.871886	2486
ENSG00000237749	NA	-3.00017	0.410348	2487
ENSG00000139684	ESD	-7.0425	0.963611	2488
ENSG00000204922	UQCC3	3.6002	0.492827	2489
ENSG00000138600	SPPL2A	1.89484	0.259532	2490
ENSG00000144659	SLC25A38	-7.29515	1	2491
ENSG00000149531	NA	-3.37914	0.463552	2492
ENSG00000170348	TMED10	1.73694	0.238776	2493
ENSG00000132002	DNAJB1	-7.26356	1	2494
ENSG00000155329	ZCCHC10	-6.31614	0.870197	2495
ENSG00000119760	SUPT7L	6.85302	0.944273	2496
ENSG00000118873	RAB3GAP2	-6.2214	0.857883	2497
ENSG00000071073	MGAT4A	-6.8846	0.950181	2498
ENSG00000198743	SLC5A3	-6.63195	0.918875	2499
ENSG00000184182	UBE2F	1.26323	0.175406	2500
ENSG00000243181	NA	-3.09491	0.429773	2501
ENSG00000187954	CYHR1	6.75827	0.93861	2502
ENSG00000116584	ARHGEF2	1.73694	0.241419	2503
ENSG00000102030	NAA10	1.13691	0.158172	2504
ENSG00000123684	LPGAT1	-6.82143	0.950115	2505
ENSG00000164182	NDUFAF2	2.55804	0.356773	2506
ENSG00000102977	ACD	-7.16882	1	2507
ENSG00000257267	ZNF271P	-6.66353	0.930182	2508
ENSG00000106948	AKNA	-1.01058	0.141251	2509
ENSG00000134516	DOCK2	-6.69511	0.935892	2510
ENSG00000205302	SNX2	-7.13724	1	2511
ENSG00000121931	LRIF1	-7.13724	1	2512
ENSG00000159314	ARHGAP27	-7.10566	1	2513
ENSG00000156875	MFSD14A	3.28439	0.46255	2514
ENSG00000091164	TXNL1	1.54746	0.218233	2515
ENSG00000075239	ACAT1	1.86326	0.263056	2516
ENSG00000120675	DNAJC15	1.92642	0.272915	2517
ENSG00000125445	MRPS7	1.98959	0.282229	2518
ENSG00000197894	ADH5	-7.0425	1	2519
ENSG00000070814	TCOF1	-7.0425	1	2520
ENSG00000078699	CBFA2T2	-6.34772	0.901474	2521
ENSG00000108055	SMC3	1.51587	0.21541	2522
ENSG00000138074	SLC5A6	2.24223	0.319328	2523
ENSG00000159335	PTMS	-4.95817	0.706679	2524
ENSG00000136717	BIN1	-7.01092	1	2525
ENSG00000122257	RBBP6	-7.01092	1	2526
ENSG00000116871	MAP7D1	-7.01092	1	2527
ENSG00000067829	IDH3G	-7.01092	1	2528
ENSG00000196367	TRRAP	-6.97934	1	2529
ENSG00000129925	TMEM8A	-6.97934	1	2530
ENSG00000181991	MRPS11	5.62137	0.809077	2531
ENSG00000028528	SNX1	1.48429	0.21412	2532
ENSG00000105939	ZC3HAV1	-6.91618	1	2533
ENSG00000176261	ZBTB8OS	1.67378	0.24255	2534
ENSG00000119844	AFTPH	-2.93701	0.426553	2535
ENSG00000173875	ZNF791	-6.8846	1	2536
ENSG00000159842	ABR	-6.8846	1	2537
ENSG00000118620	ZNF430	-6.8846	1	2538
ENSG00000171159	C9orf16	0.979002	0.142489	2539
ENSG00000130429	ARPC1B	-4.23182	0.61643	2540
ENSG00000273015	NA	-6.85302	1	2541
ENSG00000156136	DCK	-6.85302	1	2542
ENSG00000096996	IL12RB1	-6.85302	1	2543
ENSG00000244687	UBE2V1	3.34756	0.489669	2544
ENSG00000163050	COQ8A	-6.82143	1	2545
ENSG00000106993	CDC37L1	-6.82143	1	2546
ENSG00000113300	CNOT6	-6.78985	1	2547
ENSG00000130227	XPO7	-5.93717	0.875309	2548
ENSG00000089692	LAG3	1.35797	0.2006	2549
ENSG00000137409	MTCH1	-6.75827	1	2550
ENSG00000114388	NPRL2	-6.75827	1	2551
ENSG00000083223	ZCCHC6	-6.75827	1	2552
ENSG00000197603	CPLANE1	6.53721	0.967887	2553
ENSG00000106245	BUD31	1.67378	0.247819	2554
ENSG00000212802	NA	-4.20024	0.622438	2555
ENSG00000084234	APLP2	1.70536	0.25274	2556
ENSG00000139193	CD27	2.81068	0.416977	2557
ENSG00000172269	DPAGT1	-6.72669	1	2558
ENSG00000163655	GMPS	-6.72669	1	2559
ENSG00000111652	COPS7A	-6.63195	0.986018	2560
ENSG00000116954	RRAGC	-6.3793	0.951192	2561
ENSG00000175166	PSMD2	1.92642	0.287438	2562
ENSG00000088970	KIZ	-6.69511	1	2563
ENSG00000160404	TOR2A	-6.47405	0.968801	2564
ENSG00000122965	RBM19	-6.66353	1	2565
ENSG00000180304	OAZ2	-6.56879	0.987905	2566
ENSG00000198380	GFPT1	-6.63195	1	2567
ENSG00000122705	CLTA	2.05275	0.309683	2568
ENSG00000146677	NA	-4.2634	0.643929	2569
ENSG00000196419	XRCC6	0.88426	0.133625	2570
ENSG00000198860	TSEN15	1.73694	0.263056	2571
ENSG00000214655	ZSWIM8	-6.60037	1	2572
ENSG00000198805	PNP	-6.60037	1	2573
ENSG00000198015	MRPL42	-6.60037	1	2574
ENSG00000177239	MAN1B1	-6.60037	1	2575
ENSG00000164073	MFSD8	-6.60037	1	2576
ENSG00000157379	DHRS1	-6.60037	1	2577
ENSG00000156603	MED19	-6.60037	1	2578
ENSG00000109572	CLCN3	-6.60037	1	2579
ENSG00000132780	NASP	1.92642	0.292329	2580
ENSG00000175073	VCPIP1	6.0635	0.920227	2581
ENSG00000119446	RBM18	-6.41089	0.975684	2582
ENSG00000164828	SUN1	-6.56879	1	2583
ENSG00000144029	MRPS5	-6.56879	1	2584
ENSG00000185324	CDK10	-6.53721	1	2585
ENSG00000133641	C12orf29	-6.53721	1	2586
ENSG00000124333	VAMP7	-6.53721	1	2587
ENSG00000130414	NDUFA10	1.92642	0.294699	2588
ENSG00000264350	NA	4.4213	0.677507	2589
ENSG00000115825	PRKD3	-5.11608	0.784466	2590
ENSG00000099290	WASHC2A	-6.31614	0.968801	2591
ENSG00000131759	RARA	-5.05291	0.775929	2592
ENSG00000177337	NA	-6.50563	1	2593
ENSG00000173418	NAA20	1.8001	0.276818	2594
ENSG00000125821	DTD1	-6.47405	1	2595
ENSG00000169189	NSMCE1	1.48429	0.229598	2596
ENSG00000127837	AAMP	2.4633	0.38216	2597
ENSG00000134152	KATNBL1	-6.44247	1	2598
ENSG00000133706	LARS	1.98959	0.308899	2599
ENSG00000160014	CALM3	1.29481	0.201431	2600
ENSG00000145214	DGKQ	-5.96876	0.929457	2601
ENSG00000249264	NA	2.81068	0.437762	2602
ENSG00000213281	NRAS	2.05275	0.319771	2603
ENSG00000108639	SYNGR2	1.48429	0.23147	2604
ENSG00000110442	COMMD9	-6.41089	1	2605
ENSG00000134809	TIMM10	1.8001	0.282085	2606
ENSG00000156504	FAM122B	-6.3793	1	2607
ENSG00000100814	CCNB1IP1	-6.3793	1	2608
ENSG00000038274	MAT2B	1.54746	0.242936	2609
ENSG00000198301	SDAD1	-6.34772	1	2610
ENSG00000163605	PPP4R2	-6.34772	1	2611
ENSG00000204574	ABCF1	1.42113	0.224776	2612
ENSG00000141367	CLTC	1.67378	0.264797	2613
ENSG00000178307	TMEM11	-6.31614	1	2614
ENSG00000167258	CDK12	-6.31614	1	2615
ENSG00000138796	HADH	-6.31614	1	2616
ENSG00000136950	ARPC5L	1.958	0.310281	2617
ENSG00000140931	CMTM3	-5.93717	0.943226	2618
ENSG00000203667	COX20	3.4423	0.547151	2619
ENSG00000231074	NA	-6.28456	1	2620
ENSG00000224870	LOC148413	-6.28456	1	2621
ENSG00000100823	APEX1	1.98959	0.318036	2622
ENSG00000148396	SEC16A	-6.25298	1	2623
ENSG00000008282	SYPL1	-6.25298	1	2624
ENSG00000110958	PTGES3	0.88426	0.141908	2625
ENSG00000146540	C7orf50	1.83168	0.294347	2626
ENSG00000106415	GLCCI1	1.8001	0.29119	2627
ENSG00000172116	CD8B	-0.947421	0.153789	2628
ENSG00000164751	PEX2	-6.15824	1	2629
ENSG00000133997	MED6	-6.15824	1	2630
ENSG00000086065	CHMP5	1.6422	0.268035	2631
ENSG00000170619	COMMD5	-6.12666	1	2632
ENSG00000162419	GMEB1	-6.12666	1	2633
ENSG00000137996	RTCA	6.12666	1	2634
ENSG00000119778	ATAD2B	-5.2424	0.856385	2635
ENSG00000100372	SLC25A17	-6.03192	0.988336	2636
ENSG00000070423	RNF126	-5.84243	0.961347	2637
ENSG00000170291	ELP5	1.8001	0.296364	2638
ENSG00000114867	EIF4G1	1.45271	0.239336	2639
ENSG00000074842	MYDGF	2.33697	0.385563	2640
ENSG00000185787	MORF4L1	1.23165	0.204138	2641
ENSG00000126062	TMEM115	-5.71611	0.949405	2642
ENSG00000113407	TARS	1.45271	0.24255	2643
ENSG00000198492	YTHDF2	1.73694	0.290523	2644
ENSG00000268027	NA	-5.96876	1	2645
ENSG00000261609	GAN	-5.96876	1	2646
ENSG00000116649	SRM	1.61062	0.270029	2647
ENSG00000101367	MAPRE1	1.89484	0.31796	2648
ENSG00000172590	MRPL52	1.42113	0.238776	2649
ENSG00000074319	TSG101	1.86326	0.313476	2650
ENSG00000148719	DNAJB12	-5.93717	1	2651
ENSG00000111676	ATN1	3.85285	0.649004	2652
ENSG00000131467	PSME3	2.14749	0.36188	2653
ENSG00000152234	ATP5F1A	0.915841	0.154783	2654
ENSG00000119138	KLF9	-5.90559	1	2655
ENSG00000132300	PTCD3	1.6422	0.280058	2656
ENSG00000213523	SRA1	1.92642	0.328939	2657
ENSG00000239719	NA	3.03175	0.518459	2658
ENSG00000139239	NA	-4.2634	0.729545	2659
ENSG00000170860	LSM3	1.8001	0.308828	2660
ENSG00000104904	OAZ1	0.663195	0.114562	2661
ENSG00000092201	SUPT16H	1.89484	0.328238	2662
ENSG00000172775	FAM192A	2.02117	0.351198	2663
ENSG00000143033	MTF2	-5.74769	1	2664
ENSG00000183542	KLRC4	-3.03175	0.527869	2665
ENSG00000050730	TNIP3	2.08433	0.362968	2666
ENSG00000115446	UNC50	1.54746	0.270041	2667
ENSG00000108592	FTSJ3	1.958	0.341694	2668
ENSG00000100387	RBX1	1.20007	0.209888	2669
ENSG00000123545	NDUFAF4	-5.71611	1	2670
ENSG00000118418	HMGN3	-2.08433	0.364891	2671
ENSG00000197746	PSAP	0.979002	0.172539	2672
ENSG00000113312	TTC1	1.86326	0.329822	2673
ENSG00000108010	GLRX3	1.70536	0.303784	2674
ENSG00000164902	PHAX	1.73694	0.310281	2675
ENSG00000136628	EPRS	1.6422	0.293587	2676
ENSG00000269893	SNHG8	1.54746	0.278146	2677
ENSG00000204650	LINC02210	-5.55821	1	2678
ENSG00000102119	EMD	3.69494	0.666917	2679
ENSG00000188042	ARL4C	-1.23165	0.223376	2680
ENSG00000197345	MRPL21	1.54746	0.280969	2681
ENSG00000223551	NA	-3.03175	0.550569	2682
ENSG00000197728	RPS26	0.663195	0.120558	2683
ENSG00000134109	EDEM1	1.70536	0.310281	2684
ENSG00000131165	CHMP1A	1.70536	0.310537	2685
ENSG00000114503	NCBP2	2.24223	0.40852	2686
ENSG00000239900	ADSL	3.15807	0.57815	2687
ENSG00000092199	HNRNPC	0.757937	0.138848	2688
ENSG00000162645	GBP2	0.979002	0.181501	2689
ENSG00000230795	NA	-4.16865	0.775929	2690
ENSG00000119013	NDUFB3	1.29481	0.24255	2691
ENSG00000073921	PICALM	-3.50546	0.658609	2692
ENSG00000198856	OSTC	1.51587	0.285184	2693
ENSG00000127774	EMC6	3.94759	0.745581	2694
ENSG00000248487	ABHD14A	-2.58962	0.48917	2695
ENSG00000124226	RNF114	1.48429	0.280901	2696
ENSG00000157020	SEC13	1.73694	0.33209	2697
ENSG00000151292	CSNK1G3	-5.21082	1	2698
ENSG00000087191	PSMC5	1.16849	0.22453	2699
ENSG00000155229	MMS19	1.57904	0.303538	2700
ENSG00000239382	ALKBH6	-3.03175	0.582926	2701
ENSG00000108829	LRRC59	3.50546	0.68425	2702
ENSG00000237541	HLA-DQA1	3.69494	0.726274	2703
ENSG00000143614	GATAD2B	-5.05291	1	2704
ENSG00000120963	ZNF706	1.20007	0.238055	2705
ENSG00000124767	GLO1	1.57904	0.313546	2706
ENSG00000080824	HSP90AA1	0.821099	0.163361	2707
ENSG00000110448	CD5	-2.05275	0.408777	2708
ENSG00000223865	HLA-DPB1	-0.88426	0.177249	2709
ENSG00000120533	ENY2	1.20007	0.240782	2710
ENSG00000100216	TOMM22	1.57904	0.321597	2711
ENSG00000136100	VPS36	1.45271	0.297147	2712
ENSG00000084090	STARD7	1.45271	0.297147	2713
ENSG00000004779	NDUFAB1	1.13691	0.232675	2714
ENSG00000134574	DDB2	1.98959	0.40876	2715
ENSG00000116478	HDAC1	1.54746	0.318036	2716
ENSG00000163938	GNL3	1.958	0.40444	2717
ENSG00000240616	NA	-2.96859	0.613555	2718
ENSG00000087470	DNM1L	2.02117	0.419146	2719
ENSG00000125148	MT2A	1.51587	0.315093	2720
ENSG00000130731	METTL26	1.26323	0.263056	2721
ENSG00000131238	PPT1	2.05275	0.428733	2722
ENSG00000140497	SCAMP2	1.29481	0.270783	2723
ENSG00000187630	DHRS4L2	-3.41072	0.715089	2724
ENSG00000160208	RRP1B	1.86326	0.391572	2725
ENSG00000130175	PRKCSH	-4.10549	0.863146	2726
ENSG00000169021	UQCRFS1	1.20007	0.252661	2727
ENSG00000100380	ST13	1.01058	0.21328	2728
ENSG00000164211	STARD4	1.48429	0.314378	2729
ENSG00000226221	NA	-2.7791	0.589	2730
ENSG00000143183	TMCO1	1.45271	0.30797	2731
ENSG00000111596	CNOT2	1.38955	0.295836	2732
ENSG00000182095	TNRC18	3.66336	0.780811	2733
ENSG00000023191	RNH1	1.48429	0.318036	2734
ENSG00000171453	POLR1C	2.33697	0.501405	2735
ENSG00000116521	SCAMP3	1.35797	0.291924	2736
ENSG00000242125	SNHG3	1.48429	0.319771	2737
ENSG00000065978	YBX1	0.947421	0.204138	2738
ENSG00000170515	PA2G4	1.04216	0.224585	2739
ENSG00000233954	UQCRHL	4.04233	0.873154	2740
ENSG00000095319	NUP188	1.67378	0.361716	2741
ENSG00000031823	RANBP3	-3.6002	0.778264	2742
ENSG00000182774	RPS17	0.568453	0.122907	2743
ENSG00000156471	PTDSS1	1.73694	0.376641	2744
ENSG00000113068	PFDN1	1.70536	0.36982	2745
ENSG00000239830	NA	-2.96859	0.648169	2746
ENSG00000135624	CCT7	1.42113	0.310983	2747
ENSG00000182866	LCK	-1.01058	0.221624	2748
ENSG00000086189	DIMT1	1.57904	0.346379	2749
ENSG00000165487	MICU2	1.38955	0.305055	2750
ENSG00000106392	C1GALT1	2.30539	0.506911	2751
ENSG00000033100	CHPF2	2.33697	0.514329	2752
ENSG00000136213	CHST12	-1.10533	0.244509	2753
ENSG00000108298	RPL19	0.536872	0.118969	2754
ENSG00000262477	NA	4.13707	0.917008	2755
ENSG00000143106	PSMA5	0.947421	0.210823	2756
ENSG00000124614	RPS10	4.48446	1	2757
ENSG00000100219	XBP1	1.6422	0.366312	2758
ENSG00000160961	ZNF333	-3.09491	0.692749	2759
ENSG00000065809	FAM107B	1.48429	0.333945	2760
ENSG00000117862	TXNDC12	1.73694	0.391201	2761
ENSG00000136240	KDELR2	1.38955	0.314567	2762
ENSG00000110696	C11orf58	0.979002	0.22211	2763
ENSG00000168610	STAT3	1.38955	0.315471	2764
ENSG00000125734	GPR108	1.76852	0.402935	2765
ENSG00000139644	TMBIM6	0.726356	0.165713	2766
ENSG00000120008	WDR11	1.86326	0.425508	2767
ENSG00000243678	NME2	3.12649	0.715089	2768
ENSG00000204435	CSNK2B	0.947421	0.217009	2769
ENSG00000125827	TMX4	1.61062	0.368916	2770
ENSG00000154723	ATP5PF	1.13691	0.260555	2771
ENSG00000256618	MTRNR2L1	-4.35814	1	2772
ENSG00000114650	SCAP	2.14749	0.492827	2773
ENSG00000079432	CIC	3.66336	0.842265	2774
ENSG00000172053	QARS	1.23165	0.285184	2775
ENSG00000127054	INTS11	1.958	0.454102	2776
ENSG00000210194	NA	-3.97917	0.924729	2777
ENSG00000156508	EEF1A1	0.410549	0.0954607	2778
ENSG00000225338	NA	-4.29498	1	2779
ENSG00000084754	HADHA	1.57904	0.370217	2780
ENSG00000244313	NA	-4.2634	1	2781
ENSG00000185627	PSMD13	1.20007	0.282882	2782
ENSG00000168884	TNIP2	1.57904	0.372293	2783
ENSG00000149792	MRPL49	2.14749	0.506911	2784
ENSG00000211592	NA	-4.23182	1	2785
ENSG00000138071	ACTR2	1.10533	0.261347	2786
ENSG00000189091	SF3B3	1.57904	0.374221	2787
ENSG00000172575	RASGRP1	-1.61062	0.38216	2788
ENSG00000095485	CWF19L1	2.05275	0.488524	2789
ENSG00000187051	RPS19BP1	1.10533	0.263056	2790
ENSG00000263266	NA	-4.20024	1	2791
ENSG00000205810	KLRC3	-4.20024	1	2792
ENSG00000176407	KCMF1	2.14749	0.51206	2793
ENSG00000143612	C1orf43	1.48429	0.354127	2794
ENSG00000112983	BRD8	1.6422	0.39278	2795
ENSG00000137288	UQCC2	1.70536	0.408475	2796
ENSG00000235290	NA	-2.96859	0.711258	2797
ENSG00000220842	NA	-4.16865	1	2798
ENSG00000205784	ARRDC5	-0.505291	0.121467	2799
ENSG00000107581	EIF3A	1.13691	0.273652	2800
ENSG00000106605	BLVRA	2.08433	0.503953	2801
ENSG00000170540	ARL6IP1	1.20007	0.291442	2802
ENSG00000166562	SEC11C	1.42113	0.345232	2803
ENSG00000111786	SRSF9	2.36855	0.575403	2804
ENSG00000172466	ZNF24	1.48429	0.360628	2805
ENSG00000167005	NUDT21	1.6422	0.399102	2806
ENSG00000004142	POLDIP2	2.14749	0.522516	2807
ENSG00000175826	CTDNEP1	3.12649	0.760903	2808
ENSG00000226396	NA	-4.10549	1	2809
ENSG00000112118	MCM3	1.98959	0.486814	2810
ENSG00000105229	PIAS4	2.27381	0.557018	2811
ENSG00000198898	CAPZA2	1.61062	0.395631	2812
ENSG00000093010	COMT	1.54746	0.381454	2813
ENSG00000169764	UGP2	1.54746	0.384961	2814
ENSG00000260032	NORAD	1.6422	0.40876	2815
ENSG00000153283	CD96	0.789518	0.196655	2816
ENSG00000147419	CCDC25	1.6422	0.410242	2817
ENSG00000089154	GCN1	1.89484	0.475827	2818
ENSG00000074696	HACD3	1.86326	0.46906	2819
ENSG00000167797	CDK2AP2	0.821099	0.206927	2820
ENSG00000134248	LAMTOR5	1.10533	0.279526	2821
ENSG00000172673	THEMIS	-1.67378	0.42541	2822
ENSG00000225475	NA	2.74752	0.699372	2823
ENSG00000069248	NUP133	2.02117	0.51511	2824
ENSG00000173762	CD7	-3.91601	1	2825
ENSG00000240682	ISY1	2.30539	0.589	2826
ENSG00000241370	RPP21	-2.96859	0.758713	2827
ENSG00000214199	NA	2.7791	0.710764	2828
ENSG00000131174	COX7B	0.947421	0.242394	2829
ENSG00000171204	TMEM126B	1.8001	0.463698	2830
ENSG00000168685	IL7R	-1.57904	0.40757	2831
ENSG00000183617	MRPL54	1.70536	0.441333	2832
ENSG00000220749	RPL21P28	-2.6212	0.678919	2833
ENSG00000136504	KAT7	1.958	0.507313	2834
ENSG00000198837	DENND4B	2.33697	0.606092	2835
ENSG00000171867	PRNP	1.42113	0.368916	2836
ENSG00000174501	ANKRD36C	-1.57904	0.413543	2837
ENSG00000108953	YWHAE	1.45271	0.381833	2838
ENSG00000132323	ILKAP	1.67378	0.442023	2839
ENSG00000183207	RUVBL2	1.958	0.51718	2840
ENSG00000041802	LSG1	1.76852	0.467752	2841
ENSG00000130177	CDC16	1.61062	0.42652	2842
ENSG00000179715	PCED1B	1.26323	0.334614	2843
ENSG00000175756	AURKAIP1	1.10533	0.293331	2844
ENSG00000156642	NPTN	1.45271	0.386484	2845
ENSG00000163463	KRTCAP2	-3.75811	1	2846
ENSG00000122218	COPA	1.38955	0.370738	2847
ENSG00000161999	JMJD8	3.47388	0.927629	2848
ENSG00000170265	ZNF282	2.68436	0.71957	2849
ENSG00000115816	CEBPZ	1.13691	0.305055	2850
ENSG00000163874	ZC3H12A	1.6422	0.440637	2851
ENSG00000182220	ATP6AP2	1.45271	0.390213	2852
ENSG00000037474	NSUN2	1.89484	0.509017	2853
ENSG00000105364	MRPL4	3.15807	0.849522	2854
ENSG00000089006	SNX5	1.70536	0.459359	2855
ENSG00000060688	SNRNP40	1.54746	0.416977	2856
ENSG00000092094	OSGEP	1.89484	0.511227	2857
ENSG00000172062	SMN1	3.28439	0.889233	2858
ENSG00000165929	TC2N	-1.07374	0.291442	2859
ENSG00000106682	EIF4H	1.16849	0.317662	2860
ENSG00000111530	CAND1	1.35797	0.36982	2861
ENSG00000165934	CPSF2	1.86326	0.507906	2862
ENSG00000114127	XRN1	-2.49488	0.68025	2863
ENSG00000257511	NA	3.66336	1	2864
ENSG00000100242	SUN2	-2.24223	0.613074	2865
ENSG00000185885	IFITM1	-0.88426	0.24255	2866
ENSG00000117419	ERI3	2.90543	0.798871	2867
ENSG00000165678	GHITM	0.821099	0.226327	2868
ENSG00000162368	CMPK1	1.61062	0.444087	2869
ENSG00000116898	MRPS15	1.29481	0.35767	2870
ENSG00000114030	KPNA1	1.70536	0.47363	2871
ENSG00000143420	ENSA	0.979002	0.272362	2872
ENSG00000027075	PRKCH	1.01058	0.282298	2873
ENSG00000129083	COPB1	1.92642	0.538288	2874
ENSG00000086758	HUWE1	1.07374	0.300291	2875
ENSG00000005844	ITGAL	-0.789518	0.222021	2876
ENSG00000102524	TNFSF13B	-2.68436	0.758682	2877
ENSG00000063244	U2AF2	3.53704	1	2878
ENSG00000243317	STMP1	1.29481	0.370493	2879
ENSG00000169689	CENPX	2.05275	0.587544	2880
ENSG00000104852	SNRNP70	3.47388	1	2881
ENSG00000227057	WDR46	1.73694	0.500398	2882
ENSG00000198912	C1orf174	1.73694	0.502933	2883
ENSG00000131473	ACLY	1.73694	0.502933	2884
ENSG00000090621	PABPC4	0.852679	0.24713	2885
ENSG00000090266	NDUFB2	0.789518	0.228922	2886
ENSG00000283103	NA	-3.4423	1	2887
ENSG00000156411	ATP5MPL	0.757937	0.220286	2888
ENSG00000137955	RABGGTB	1.73694	0.506228	2889
ENSG00000070081	NUCB2	1.76852	0.516107	2890
ENSG00000239713	APOBEC3G	0.789518	0.230573	2891
ENSG00000143727	ACP1	1.13691	0.332717	2892
ENSG00000114861	FOXP1	1.04216	0.30528	2893
ENSG00000127948	POR	1.48429	0.43485	2894
ENSG00000173272	MZT2A	3.41072	1	2895
ENSG00000108559	NUP88	1.70536	0.500513	2896
ENSG00000137207	YIPF3	1.57904	0.463552	2897
ENSG00000198522	GPN1	1.76852	0.522516	2898
ENSG00000275302	CCL4	3.09491	0.914668	2899
ENSG00000114902	SPCS1	0.88426	0.261347	2900
ENSG00000134697	GNL2	1.57904	0.467231	2901
ENSG00000174437	ATP2A2	3.37914	1	2902
ENSG00000254838	GVINP1	-2.55804	0.758713	2903
ENSG00000116560	SFPQ	1.16849	0.346877	2904
ENSG00000134748	PRPF38A	1.57904	0.471102	2905
ENSG00000130726	TRIM28	1.16849	0.348725	2906
ENSG00000120688	WBP4	1.98959	0.597507	2907
ENSG00000066136	NFYC	1.8001	0.540944	2908
ENSG00000130164	LDLR	1.70536	0.515241	2909
ENSG00000067064	IDI1	1.13691	0.344722	2910
ENSG00000135926	TMBIM1	1.16849	0.358501	2911
ENSG00000167397	VKORC1	3.25281	1	2912
ENSG00000129559	NEDD8	0.88426	0.271957	2913
ENSG00000196756	SNHG17	1.98959	0.613074	2914
ENSG00000121966	CXCR4	-0.852679	0.262908	2915
ENSG00000225093	NA	-2.87385	0.886943	2916
ENSG00000092330	TINF2	1.45271	0.448492	2917
ENSG00000148484	RSU1	1.38955	0.429148	2918
ENSG00000141551	CSNK1D	1.92642	0.596772	2919
ENSG00000079134	THOC1	2.11591	0.656707	2920
ENSG00000164463	CREBRF	-1.29481	0.402063	2921
ENSG00000168175	MAPK1IP1L	1.57904	0.491508	2922
ENSG00000132466	ANKRD17	1.13691	0.354832	2923
ENSG00000122390	NAA60	1.51587	0.474225	2924
ENSG00000165688	PMPCA	1.98959	0.622438	2925
ENSG00000078902	TOLLIP	1.83168	0.573054	2926
ENSG00000149177	PTPRJ	-3.18965	1	2927
ENSG00000227097	NA	2.84226	0.891418	2928
ENSG00000198771	RCSD1	-1.35797	0.42652	2929
ENSG00000143799	PARP1	1.38955	0.436753	2930
ENSG00000159352	PSMD4	1.04216	0.327704	2931
ENSG00000174243	DDX23	1.958	0.615866	2932
ENSG00000124562	SNRPC	1.29481	0.407547	2933
ENSG00000137500	CCDC90B	1.67378	0.527107	2934
ENSG00000159202	UBE2Z	1.51587	0.4796	2935
ENSG00000254584	LOC100506675	-3.03175	0.959408	2936
ENSG00000129128	SPCS3	1.38955	0.439955	2937
ENSG00000132963	POMP	1.04216	0.332035	2938
ENSG00000119596	YLPM1	1.89484	0.605838	2939
ENSG00000118260	CREB1	1.51587	0.485691	2940
ENSG00000205581	HMGN1	0.757937	0.243718	2941
ENSG00000086666	ZFAND6	1.54746	0.498697	2942
ENSG00000181789	COPG1	1.61062	0.519401	2943
ENSG00000228232	NA	3.00017	0.968801	2944
ENSG00000010810	FYN	0.726356	0.234809	2945
ENSG00000055070	SZRD1	1.48429	0.48002	2946
ENSG00000160446	ZDHHC12	1.6422	0.531096	2947
ENSG00000240898	NA	2.81068	0.911337	2948
ENSG00000109536	FRG1	0.915841	0.297445	2949
ENSG00000169718	DUS1L	1.70536	0.553973	2950
ENSG00000168291	PDHB	1.51587	0.492631	2951
ENSG00000168216	LMBRD1	1.70536	0.554291	2952
ENSG00000109854	HTATIP2	1.61062	0.524115	2953
ENSG00000186298	PPP1CC	1.57904	0.514329	2954
ENSG00000204272	NBDY	1.67378	0.546915	2955
ENSG00000164919	COX6C	0.821099	0.269821	2956
ENSG00000137767	SQOR	1.16849	0.384251	2957
ENSG00000111011	RSRC2	1.13691	0.374221	2958
ENSG00000166913	YWHAB	0.789518	0.260032	2959
ENSG00000214941	ZSWIM7	1.86326	0.614558	2960
ENSG00000083937	CHMP2B	1.67378	0.552156	2961
ENSG00000155438	NIFK	1.6422	0.541817	2962
ENSG00000143575	HAX1	1.07374	0.355586	2963
ENSG00000112110	MRPL18	1.48429	0.492827	2964
ENSG00000235354	NA	2.68436	0.892969	2965
ENSG00000151247	EIF4E	1.29481	0.432398	2966
ENSG00000187109	NAP1L1	0.757937	0.253116	2967
ENSG00000069345	DNAJA2	1.35797	0.453551	2968
ENSG00000137154	RPS6	0.378969	0.126629	2969
ENSG00000225200	NA	2.65278	0.888144	2970
ENSG00000111885	MAN1A1	1.8001	0.605156	2971
ENSG00000169241	SLC50A1	1.8001	0.605838	2972
ENSG00000089289	IGBP1	1.38955	0.467752	2973
ENSG00000166579	NDEL1	1.86326	0.627677	2974
ENSG00000160679	CHTOP	1.29481	0.439955	2975
ENSG00000235065	NA	-2.93701	1	2976
ENSG00000102390	PBDC1	1.958	0.668364	2977
ENSG00000177156	TALDO1	1.35797	0.463552	2978
ENSG00000117676	RPS6KA1	1.6422	0.560907	2979
ENSG00000103275	UBE2I	0.915841	0.31304	2980
ENSG00000141741	MIEN1	1.6422	0.561519	2981
ENSG00000178950	GAK	1.48429	0.511469	2982
ENSG00000105185	PDCD5	1.07374	0.370493	2983
ENSG00000117118	SDHB	1.13691	0.393458	2984
ENSG00000100348	TXN2	1.35797	0.470547	2985
ENSG00000080371	RAB21	1.70536	0.592662	2986
ENSG00000187147	RNF220	-2.71594	0.945151	2987
ENSG00000174744	BRMS1	1.35797	0.474164	2988
ENSG00000230590	FTX	-2.7791	0.976279	2989
ENSG00000282780	NA	-2.84226	1	2990
ENSG00000136754	ABI1	1.51587	0.533696	2991
ENSG00000225131	NA	2.65278	0.934239	2992
ENSG00000116497	S100PBP	1.6422	0.579086	2993
ENSG00000166793	YPEL4	-0.473711	0.167066	2994
ENSG00000213246	SUPT4H1	1.01058	0.357616	2995
ENSG00000172273	HINFP	1.70536	0.605838	2996
ENSG00000282420	NA	-2.81068	1	2997
ENSG00000101132	PFDN4	-2.81068	1	2998
ENSG00000150991	UBC	0.600034	0.213733	2999
ENSG00000113575	PPP2CA	1.10533	0.393851	3000
ENSG00000115415	STAT1	-2.40013	0.857397	3001
ENSG00000074201	CLNS1A	1.38955	0.49816	3002
ENSG00000188873	NA	2.7791	1	3003
ENSG00000019186	CYP24A1	-2.7791	1	3004
ENSG00000075539	FRYL	1.54746	0.556914	3005
ENSG00000154473	BUB3	1.01058	0.364265	3006
ENSG00000164111	ANXA5	1.32639	0.478154	3007
ENSG00000156599	ZDHHC5	1.76852	0.63758	3008
ENSG00000177565	TBL1XR1	1.26323	0.455609	3009
ENSG00000233276	GPX1	2.08433	0.752812	3010
ENSG00000144021	CIAO1	1.38955	0.502217	3011
ENSG00000111897	SERINC1	1.23165	0.446086	3012
ENSG00000243964	NA	-2.74752	1	3013
ENSG00000213860	NA	-2.74752	1	3014
ENSG00000101019	UQCC1	2.33697	0.851098	3015
ENSG00000106560	GIMAP2	-0.947421	0.345159	3016
ENSG00000107874	CUEDC2	1.61062	0.588604	3017
ENSG00000135272	MDFIC	1.07374	0.393337	3018
ENSG00000169490	TM2D2	1.70536	0.625881	3019
ENSG00000170542	SERPINB9	1.32639	0.486814	3020
ENSG00000141971	MVB12A	1.98959	0.730254	3021
ENSG00000100296	THOC5	1.70536	0.626377	3022
ENSG00000132842	AP3B1	1.76852	0.65005	3023
ENSG00000198431	TXNRD1	1.73694	0.638552	3024
ENSG00000226532	NA	-2.71594	1	3025
ENSG00000100129	EIF3L	0.915841	0.337876	3026
ENSG00000115677	HDLBP	1.35797	0.501623	3027
ENSG00000166902	MRPL16	1.13691	0.420086	3028
ENSG00000230202	NA	-2.65278	0.980285	3029
ENSG00000072849	DERL2	1.51587	0.560907	3030
ENSG00000110876	SELPLG	-0.789518	0.293331	3031
ENSG00000237676	NA	-2.68436	1	3032
ENSG00000139726	DENR	1.26323	0.470602	3033
ENSG00000170606	HSPA4	1.48429	0.553973	3034
ENSG00000119314	PTBP3	-1.42113	0.530446	3035
ENSG00000103194	USP10	1.48429	0.554422	3036
ENSG00000104164	BLOC1S6	1.8001	0.672411	3037
ENSG00000103018	CYB5B	1.57904	0.592662	3038
ENSG00000064961	HMG20B	1.29481	0.486393	3039
ENSG00000167508	MVD	1.16849	0.43921	3040
ENSG00000140319	SRP14	0.631614	0.237511	3041
ENSG00000214535	NA	-2.65278	1	3042
ENSG00000128655	PDE11A	-2.65278	1	3043
ENSG00000126261	UBA2	1.73694	0.659291	3044
ENSG00000065548	ZC3H15	1.57904	0.599754	3045
ENSG00000141644	MBD1	1.54746	0.588351	3046
ENSG00000114023	FAM162A	1.51587	0.579179	3047
ENSG00000137309	HMGA1	0.947421	0.363324	3048
ENSG00000144048	DUSP11	1.70536	0.654111	3049
ENSG00000137575	SDCBP	1.13691	0.4365	3050
ENSG00000084463	WBP11	1.6422	0.631922	3051
ENSG00000034510	TMSB10	-0.536872	0.206733	3052
ENSG00000126067	PSMB2	1.29481	0.498697	3053
ENSG00000168653	NDUFS5	0.789518	0.30416	3054
ENSG00000232176	NA	-2.58962	1	3055
ENSG00000125450	NUP85	1.76852	0.683755	3056
ENSG00000211721	NA	-0.694776	0.269323	3057
ENSG00000114098	ARMC8	1.6422	0.637938	3058
ENSG00000107372	ZFAND5	1.51587	0.589	3059
ENSG00000115685	PPP1R7	1.51587	0.59089	3060
ENSG00000018408	WWTR1	-2.55804	1	3061
ENSG00000137100	DCTN3	1.32639	0.521934	3062
ENSG00000136758	YME1L1	1.29481	0.511469	3063
ENSG00000214612	NA	-2.52646	1	3064
ENSG00000125971	DYNLRB1	1.07374	0.42571	3065
ENSG00000042088	TDP1	1.76852	0.701188	3066
ENSG00000106028	SSBP1	0.88426	0.351595	3067
ENSG00000124422	USP22	1.45271	0.578729	3068
ENSG00000138777	PPA2	1.54746	0.616615	3069
ENSG00000090615	GOLGA3	1.35797	0.541817	3070
ENSG00000114942	EEF1B2	0.568453	0.228633	3071
ENSG00000105568	PPP2R1A	1.29481	0.522543	3072
ENSG00000158019	BABAM2	1.76852	0.71449	3073
ENSG00000178449	COX14	1.29481	0.525132	3074
ENSG00000142168	SOD1	0.694776	0.282011	3075
ENSG00000132256	TRIM5	1.6422	0.667078	3076
ENSG00000145494	NDUFS6	1.01058	0.410877	3077
ENSG00000187778	MCRS1	1.26323	0.516107	3078
ENSG00000072958	AP1M1	1.32639	0.54259	3079
ENSG00000113387	SUB1	0.726356	0.297147	3080
ENSG00000071859	FAM50A	1.07374	0.439955	3081
ENSG00000071994	PDCD2	1.35797	0.557023	3082
ENSG00000165704	HPRT1	1.83168	0.7534	3083
ENSG00000152904	GGPS1	1.67378	0.692893	3084
ENSG00000130312	MRPL34	0.979002	0.40757	3085
ENSG00000135049	AGTPBP1	-2.40013	1	3086
ENSG00000135046	ANXA1	-0.821099	0.342204	3087
ENSG00000165119	HNRNPK	0.789518	0.329085	3088
ENSG00000131652	THOC6	1.89484	0.790753	3089
ENSG00000103978	TMEM87A	1.51587	0.633779	3090
ENSG00000173163	COMMD1	1.70536	0.717202	3091
ENSG00000105447	GRWD1	1.70536	0.718757	3092
ENSG00000155115	GTF3C6	1.10533	0.466771	3093
ENSG00000151327	FAM177A1	1.45271	0.61436	3094
ENSG00000134825	TMEM258	0.852679	0.360628	3095
ENSG00000139921	TMX1	1.32639	0.561519	3096
ENSG00000135114	OASL	-2.02117	0.860385	3097
ENSG00000143774	GUK1	0.852679	0.363112	3098
ENSG00000010256	UQCRC1	1.16849	0.497621	3099
ENSG00000030066	NUP160	1.61062	0.686549	3100
ENSG00000177700	POLR2L	0.694776	0.296423	3101
ENSG00000105171	POP4	1.54746	0.662513	3102
ENSG00000166848	TERF2IP	1.61062	0.689842	3103
ENSG00000090581	GNPTG	1.35797	0.581954	3104
ENSG00000117500	TMED5	1.42113	0.610422	3105
ENSG00000180957	PITPNB	1.29481	0.556544	3106
ENSG00000164405	UQCRQ	0.726356	0.313763	3107
ENSG00000138029	HADHB	1.42113	0.614744	3108
ENSG00000198089	SFI1	-1.92642	0.834861	3109
ENSG00000142208	AKT1	-2.30539	1	3110
ENSG00000112697	TMEM30A	1.67378	0.726274	3111
ENSG00000139597	N4BP2L1	1.38955	0.603548	3112
ENSG00000100297	MCM5	1.54746	0.672822	3113
ENSG00000100401	RANGAP1	1.29481	0.563585	3114
ENSG00000121060	TRIM25	2.14749	0.935892	3115
ENSG00000160213	CSTB	0.915841	0.399701	3116
ENSG00000088205	DDX18	0.947421	0.413543	3117
ENSG00000138757	G3BP2	1.45271	0.634788	3118
ENSG00000204356	NELFE	1.38955	0.60757	3119
ENSG00000074657	ZNF532	-0.44213	0.193349	3120
ENSG00000132581	SDF2	1.26323	0.553957	3121
ENSG00000072518	MARK2	-2.27381	1	3122
ENSG00000185753	CXorf38	1.8001	0.793219	3123
ENSG00000142546	NOSIP	1.13691	0.501405	3124
ENSG00000160087	UBE2J2	1.57904	0.699578	3125
ENSG00000150593	PDCD4	0.915841	0.405942	3126
ENSG00000011132	APBA3	1.67378	0.741962	3127
ENSG00000042753	AP2S1	1.10533	0.491508	3128
ENSG00000100060	MFNG	1.45271	0.646881	3129
ENSG00000146872	TLK2	-2.24223	1	3130
ENSG00000138433	CIR1	-1.73694	0.775304	3131
ENSG00000159346	ADIPOR1	1.42113	0.634646	3132
ENSG00000134242	PTPN22	1.13691	0.509017	3133
ENSG00000126749	EMG1	2.08433	0.934419	3134
ENSG00000166197	NOLC1	1.57904	0.708557	3135
ENSG00000138175	ARL3	1.76852	0.793762	3136
ENSG00000153827	TRIP12	1.04216	0.468663	3137
ENSG00000205250	E2F4	1.57904	0.710865	3138
ENSG00000132965	ALOX5AP	1.73694	0.784466	3139
ENSG00000112511	PHF1	-2.21065	1	3140
ENSG00000189223	PAX8-AS1	1.67378	0.75873	3141
ENSG00000170759	KIF5B	1.29481	0.58713	3142
ENSG00000168090	COPS6	1.07374	0.486912	3143
ENSG00000089737	DDX24	1.10533	0.50129	3144
ENSG00000167182	SP2	2.08433	0.947333	3145
ENSG00000204628	RACK1	0.536872	0.244254	3146
ENSG00000143393	PI4KB	1.48429	0.675334	3147
ENSG00000119048	UBE2B	1.10533	0.504101	3148
ENSG00000167721	TSR1	0.378969	0.173735	3149
ENSG00000081791	DELE1	1.48429	0.681993	3150
ENSG00000142102	PGGHG	0.979002	0.449936	3151
ENSG00000092148	HECTD1	1.73694	0.799342	3152
ENSG00000105063	PPP6R1	1.26323	0.582269	3153
ENSG00000056586	RC3H2	-1.86326	0.860363	3154
ENSG00000071626	DAZAP1	1.51587	0.701188	3155
ENSG00000150779	TIMM8B	1.42113	0.65746	3156
ENSG00000103429	BFAR	1.48429	0.686829	3157
ENSG00000099624	ATP5F1D	0.663195	0.30797	3158
ENSG00000135829	DHX9	1.10533	0.513309	3159
ENSG00000132792	CTNNBL1	1.45271	0.67707	3160
ENSG00000039123	MTREX	1.35797	0.633876	3161
ENSG00000168827	GFM1	1.61062	0.751822	3162
ENSG00000139218	SCAF11	0.88426	0.41374	3163
ENSG00000147669	POLR2K	1.51587	0.70974	3164
ENSG00000162923	WDR26	1.45271	0.680223	3165
ENSG00000157954	WIPI2	1.67378	0.784466	3166
ENSG00000135821	GLUL	1.61062	0.755428	3167
ENSG00000258890	CEP95	1.89484	0.891333	3168
ENSG00000166164	BRD7	1.51587	0.71372	3169
ENSG00000104613	INTS10	1.54746	0.729545	3170
ENSG00000137871	ZNF280D	-2.11591	1	3171
ENSG00000140374	ETFA	1.45271	0.687654	3172
ENSG00000184281	TSSC4	1.51587	0.719686	3173
ENSG00000106588	PSMA2	1.98959	0.945151	3174
ENSG00000177885	GRB2	1.07374	0.510516	3175
ENSG00000101294	HM13	0.979002	0.46551	3176
ENSG00000120742	SERP1	0.726356	0.346361	3177
ENSG00000100941	PNN	-1.13691	0.542413	3178
ENSG00000125843	AP5S1	-0.44213	0.211383	3179
ENSG00000103994	ZNF106	2.08433	1	3180
ENSG00000082212	ME2	1.42113	0.682244	3181
ENSG00000009335	UBE3C	1.48429	0.713237	3182
ENSG00000143815	LBR	1.32639	0.640839	3183
ENSG00000175348	TMEM9B	1.48429	0.718209	3184
ENSG00000128626	MRPS12	1.38955	0.67238	3185
ENSG00000137947	GTF2B	1.48429	0.719778	3186
ENSG00000107798	LIPA	1.45271	0.70683	3187
ENSG00000092820	EZR	0.979002	0.476625	3188
ENSG00000100418	DESI1	2.05275	1	3189
ENSG00000171566	PLRG1	1.51587	0.740581	3190
ENSG00000206503	HLA-A	0.410549	0.200588	3191
ENSG00000087269	NOP14	1.67378	0.817837	3192
ENSG00000174953	DHX36	1.83168	0.896518	3193
ENSG00000139163	ETNK1	1.35797	0.666133	3194
ENSG00000129534	MIS18BP1	1.54746	0.759447	3195
ENSG00000134970	TMED7	1.6422	0.807126	3196
ENSG00000170035	UBE2E3	1.51587	0.745581	3197
ENSG00000158716	DUSP23	1.07374	0.529122	3198
ENSG00000100461	RBM23	1.73694	0.858054	3199
ENSG00000148672	GLUD1	1.38955	0.68847	3200
ENSG00000105677	TMEM147	1.10533	0.547674	3201
ENSG00000041357	PSMA4	0.947421	0.472242	3202
ENSG00000130640	TUBGCP2	1.54746	0.771833	3203
ENSG00000164134	NAA15	1.45271	0.726274	3204
ENSG00000085274	MYNN	1.51587	0.758713	3205
ENSG00000273841	TAF9	1.45271	0.72782	3206
ENSG00000054148	PHPT1	1.45271	0.72782	3207
ENSG00000114391	RPL24	0.536872	0.269629	3208
ENSG00000198730	CTR9	-1.98959	1	3209
ENSG00000108622	ICAM2	1.98959	1	3210
ENSG00000228253	ATP8	0.473711	0.238626	3211
ENSG00000131871	SELENOS	1.29481	0.652888	3212
ENSG00000107185	RGP1	-0.410549	0.2078	3213
ENSG00000145388	METTL14	1.45271	0.736338	3214
ENSG00000171456	ASXL1	1.42113	0.720505	3215
ENSG00000008324	SS18L2	1.04216	0.530742	3216
ENSG00000173542	MOB1B	0.378969	0.193349	3217
ENSG00000131966	ACTR10	1.48429	0.758713	3218
ENSG00000100227	POLDIP3	1.57904	0.809092	3219
ENSG00000198646	NCOA6	1.38955	0.712961	3220
ENSG00000163428	LRRC58	1.42113	0.729816	3221
ENSG00000116691	MIIP	1.6422	0.845253	3222
ENSG00000126264	HCST	-0.694776	0.358501	3223
ENSG00000048740	CELF2	0.947421	0.48917	3224
ENSG00000079246	XRCC5	0.821099	0.42571	3225
ENSG00000163939	PBRM1	-1.92642	1	3226
ENSG00000157014	TATDN2	1.32639	0.689389	3227
ENSG00000106609	TMEM248	1.23165	0.640587	3228
ENSG00000009307	CSDE1	0.757937	0.394693	3229
ENSG00000165280	VCP	1.04216	0.544282	3230
ENSG00000145495	MARCH6	1.10533	0.579086	3231
ENSG00000069966	GNB5	1.67378	0.878324	3232
ENSG00000159720	ATP6V0D1	1.29481	0.682244	3233
ENSG00000188229	TUBB4B	1.10533	0.582926	3234
ENSG00000111481	COPZ1	1.48429	0.783704	3235
ENSG00000108064	TFAM	1.48429	0.784051	3236
ENSG00000118640	VAMP8	1.04216	0.550908	3237
ENSG00000003402	CFLAR	0.757937	0.400954	3238
ENSG00000174021	GNG5	0.726356	0.384427	3239
ENSG00000105617	LENG1	1.67378	0.887466	3240
ENSG00000106153	CHCHD2	0.568453	0.302299	3241
ENSG00000128563	PRKRIP1	1.70536	0.908687	3242
ENSG00000111300	NAA25	1.73694	0.926118	3243
ENSG00000255717	SNHG1	0.979002	0.522115	3244
ENSG00000117133	RPF1	1.38955	0.741067	3245
ENSG00000092108	SCFD1	1.54746	0.825705	3246
ENSG00000136146	MED4	1.20007	0.640587	3247
ENSG00000133316	WDR74	1.61062	0.860968	3248
ENSG00000154518	ATP5MC3	0.694776	0.371602	3249
ENSG00000075568	TMEM131	1.57904	0.845253	3250
ENSG00000100220	RTCB	1.70536	0.912962	3251
ENSG00000137076	TLN1	0.789518	0.423359	3252
ENSG00000256039	NA	1.86326	1	3253
ENSG00000090316	MAEA	1.29481	0.698623	3254
ENSG00000146223	RPL7L1	1.13691	0.613555	3255
ENSG00000198648	STK39	1.57904	0.852818	3256
ENSG00000147533	GOLGA7	1.54746	0.836044	3257
ENSG00000136718	IMP4	1.26323	0.68425	3258
ENSG00000104964	AES	-0.631614	0.342179	3259
ENSG00000273611	ZNHIT3	1.51587	0.822688	3260
ENSG00000198911	SREBF2	1.01058	0.548733	3261
ENSG00000134996	OSTF1	1.32639	0.720365	3262
ENSG00000103769	RAB11A	1.20007	0.652439	3263
ENSG00000065150	IPO5	1.48429	0.809092	3264
ENSG00000163374	YY1AP1	-1.83168	1	3265
ENSG00000158604	TMED4	1.45271	0.793762	3266
ENSG00000167515	TRAPPC2L	1.23165	0.673474	3267
ENSG00000111711	GOLT1B	1.54746	0.848494	3268
ENSG00000115866	DARS	1.51587	0.83298	3269
ENSG00000170027	YWHAG	0.378969	0.208372	3270
ENSG00000163900	TMEM41A	1.57904	0.868384	3271
ENSG00000138698	RAP1GDS1	1.10533	0.607879	3272
ENSG00000152700	SAR1B	1.35797	0.748152	3273
ENSG00000213639	PPP1CB	1.01058	0.55852	3274
ENSG00000153187	HNRNPU	0.88426	0.489386	3275
ENSG00000101558	VAPA	0.88426	0.489731	3276
ENSG00000117632	STMN1	1.38955	0.771591	3277
ENSG00000155463	OXA1L	1.16849	0.652357	3278
ENSG00000102316	MAGED2	1.35797	0.75873	3279
ENSG00000101557	USP14	1.07374	0.600665	3280
ENSG00000134717	BTF3L4	1.26323	0.70683	3281
ENSG00000111361	EIF2B1	1.29481	0.726274	3282
ENSG00000139697	SBNO1	1.26323	0.708689	3283
ENSG00000236287	ZBED5	1.42113	0.797645	3284
ENSG00000232956	SNHG15	1.54746	0.871814	3285
ENSG00000175354	PTPN2	1.38955	0.784466	3286
ENSG00000177963	RIC8A	1.23165	0.697396	3287
ENSG00000162961	DPY30	0.88426	0.502933	3288
ENSG00000116670	MAD2L2	1.42113	0.808413	3289
ENSG00000090861	AARS	1.35797	0.773247	3290
ENSG00000109332	UBE2D3	0.600034	0.341694	3291
ENSG00000148634	HERC4	1.48429	0.851537	3292
ENSG00000077235	GTF3C1	1.35797	0.780878	3293
ENSG00000087087	SRRT	1.26323	0.72782	3294
ENSG00000064607	SUGP2	-1.26323	0.72782	3295
ENSG00000164308	ERAP2	-1.16849	0.673724	3296
ENSG00000196235	SUPT5H	1.38955	0.802604	3297
ENSG00000166136	NDUFB8	0.663195	0.384251	3298
ENSG00000176946	THAP4	1.51587	0.87841	3299
ENSG00000196821	C6orf106	1.26323	0.732422	3300
ENSG00000136560	TANK	1.26323	0.734448	3301
ENSG00000110911	SLC11A2	1.42113	0.829647	3302
ENSG00000075785	RAB7A	0.852679	0.498697	3303
ENSG00000136021	SCYL2	1.35797	0.795956	3304
ENSG00000156030	ELMSAN1	1.48429	0.870197	3305
ENSG00000232442	MHENCR	-1.70536	1	3306
ENSG00000197958	RPL12	0.505291	0.297147	3307
ENSG00000131748	STARD3	1.51587	0.892007	3308
ENSG00000181852	RNF41	1.57904	0.929221	3309
ENSG00000137818	RPLP1	0.315807	0.185966	3310
ENSG00000115419	GLS	0.915841	0.539675	3311
ENSG00000105058	FAM32A	1.38955	0.818949	3312
ENSG00000167985	SDHAF2	1.07374	0.632865	3313
ENSG00000120697	ALG5	1.26323	0.745581	3314
ENSG00000124831	LRRFIP1	0.947421	0.560223	3315
ENSG00000198356	ASNA1	1.61062	0.95247	3316
ENSG00000165264	NDUFB6	0.915841	0.542055	3317
ENSG00000110108	TMEM109	1.01058	0.598195	3318
ENSG00000132463	GRSF1	1.23165	0.729129	3319
ENSG00000119632	IFI27L2	0.88426	0.525601	3320
ENSG00000077684	JADE1	1.51587	0.901571	3321
ENSG00000086504	MRPL28	1.42113	0.845253	3322
ENSG00000100991	TRPC4AP	1.32639	0.789562	3323
ENSG00000066379	ZNRD1	1.10533	0.658062	3324
ENSG00000105639	JAK3	-1.67378	1	3325
ENSG00000100225	FBXO7	1.04216	0.623307	3326
ENSG00000142188	TMEM50B	-1.29481	0.776446	3327
ENSG00000198961	PJA2	1.57904	0.947333	3328
ENSG00000179933	C14orf119	1.26323	0.758713	3329
ENSG00000168385	SEPT2	0.915841	0.551463	3330
ENSG00000123200	ZC3H13	1.07374	0.647031	3331
ENSG00000019582	CD74	-0.663195	0.400954	3332
ENSG00000147403	RPL10	0.44213	0.267408	3333
ENSG00000069702	TGFBR3	-1.10533	0.669516	3334
ENSG00000143977	SNRPG	0.631614	0.383151	3335
ENSG00000075142	SRI	1.01058	0.613543	3336
ENSG00000136152	COG3	1.54746	0.940461	3337
ENSG00000172922	RNASEH2C	1.01058	0.614734	3338
ENSG00000175634	RPS6KB2	1.6422	1	3339
ENSG00000165283	STOML2	1.29481	0.789004	3340
ENSG00000135387	CAPRIN1	1.32639	0.808413	3341
ENSG00000130332	LSM7	0.821099	0.50129	3342
ENSG00000129562	DAD1	0.663195	0.405942	3343
ENSG00000184634	MED12	1.48429	0.909428	3344
ENSG00000122068	FYTTD1	1.26323	0.774425	3345
ENSG00000101266	CSNK2A1	1.29481	0.795151	3346
ENSG00000143924	EML4	-0.600034	0.368916	3347
ENSG00000065427	KARS	1.04216	0.641705	3348
ENSG00000155368	DBI	0.663195	0.408475	3349
ENSG00000109118	PHF12	-1.20007	0.739375	3350
ENSG00000168894	RNF181	0.757937	0.467298	3351
ENSG00000068878	PSME4	1.35797	0.837279	3352
ENSG00000166847	DCTN5	1.26323	0.780878	3353
ENSG00000003056	M6PR	1.01058	0.625055	3354
ENSG00000173517	PEAK1	1.61062	0.997169	3355
ENSG00000020633	RUNX3	-0.631614	0.391276	3356
ENSG00000104081	BMF	1.38955	0.860956	3357
ENSG00000100632	ERH	1.38955	0.862479	3358
ENSG00000179632	MAF1	1.04216	0.646881	3359
ENSG00000117906	RCN2	1.42113	0.884292	3360
ENSG00000166797	FAM96A	1.26323	0.788479	3361
ENSG00000105583	WDR83OS	0.663195	0.414125	3362
ENSG00000244509	APOBEC3C	0.663195	0.416977	3363
ENSG00000166398	KIAA0355	-0.410549	0.258278	3364
ENSG00000178057	NDUFAF3	1.29481	0.815471	3365
ENSG00000024862	CCDC28A	1.35797	0.857883	3366
ENSG00000186001	LRCH3	-1.23165	0.778264	3367
ENSG00000163162	RNF149	0.852679	0.539029	3368
ENSG00000197111	PCBP2	-0.694776	0.43921	3369
ENSG00000165609	NUDT5	1.29481	0.819493	3370
ENSG00000213593	TMX2	1.57904	1	3371
ENSG00000179134	SAMD4B	1.57904	1	3372
ENSG00000125637	PSD4	-1.57904	1	3373
ENSG00000048544	MRPS10	1.57904	1	3374
ENSG00000102226	USP11	1.20007	0.761395	3375
ENSG00000009790	TRAF3IP3	-0.726356	0.463552	3376
ENSG00000123064	DDX54	1.48429	0.947333	3377
ENSG00000159131	GART	1.23165	0.786894	3378
ENSG00000225720	NA	1.10533	0.706707	3379
ENSG00000213380	NA	-0.44213	0.282882	3380
ENSG00000148908	RGS10	1.13691	0.72782	3381
ENSG00000123130	ACOT9	1.29481	0.829155	3382
ENSG00000173757	STAT5B	1.04216	0.667664	3383
ENSG00000137824	RMDN3	1.35797	0.871272	3384
ENSG00000165494	PCF11	1.10533	0.710344	3385
ENSG00000109184	DCUN1D4	-1.45271	0.935928	3386
ENSG00000101166	PRELID3B	1.10533	0.712743	3387
ENSG00000204843	DCTN1	1.54746	1	3388
ENSG00000163961	RNF168	1.54746	1	3389
ENSG00000105963	ADAP1	1.54746	1	3390
ENSG00000065802	ASB1	1.54746	1	3391
ENSG00000196655	TRAPPC4	1.32639	0.857337	3392
ENSG00000110075	PPP6R3	1.29481	0.838765	3393
ENSG00000116752	BCAS2	1.42113	0.920971	3394
ENSG00000170889	RPS9	0.505291	0.327659	3395
ENSG00000123975	CKS2	1.38955	0.901571	3396
ENSG00000184787	UBE2G2	1.13691	0.738954	3397
ENSG00000260306	NA	-0.44213	0.287986	3398
ENSG00000128309	MPST	1.42113	0.926118	3399
ENSG00000070770	CSNK2A2	0.915841	0.598195	3400
ENSG00000005486	RHBDD2	0.88426	0.578312	3401
ENSG00000101193	GID8	1.13691	0.744185	3402
ENSG00000096401	CDC5L	1.26323	0.829647	3403
ENSG00000079459	FDFT1	0.88426	0.58215	3404
ENSG00000105438	KDELR1	1.48429	0.977444	3405
ENSG00000133794	ARNTL	-1.04216	0.68649	3406
ENSG00000062485	CS	0.88426	0.583253	3407
ENSG00000146830	GIGYF1	1.51587	1	3408
ENSG00000124356	STAMBP	1.51587	1	3409
ENSG00000175701	SMIM37	1.16849	0.771758	3410
ENSG00000138468	SENP7	-0.631614	0.417515	3411
ENSG00000115762	PLEKHB2	1.26323	0.837279	3412
ENSG00000105053	VRK3	1.04216	0.690903	3413
ENSG00000198663	C6orf89	1.13691	0.758682	3414
ENSG00000105856	HBP1	1.13691	0.758713	3415
ENSG00000117385	P3H1	1.29481	0.866573	3416
ENSG00000131495	NDUFA2	0.821099	0.550125	3417
ENSG00000114850	SSR3	1.32639	0.889656	3418
ENSG00000005022	SLC25A5	0.821099	0.551256	3419
ENSG00000119396	RAB14	0.947421	0.63758	3420
ENSG00000167965	MLST8	1.48429	1	3421
ENSG00000155366	RHOC	1.48429	1	3422
ENSG00000136770	DNAJC1	0.88426	0.596772	3423
ENSG00000149100	EIF3M	0.821099	0.554303	3424
ENSG00000151148	UBE3B	1.45271	0.982078	3425
ENSG00000188529	SRSF10	1.07374	0.727531	3426
ENSG00000132424	PNISR	-0.694776	0.471102	3427
ENSG00000067167	TRAM1	0.88426	0.601826	3428
ENSG00000090487	SPG21	1.38955	0.951805	3429
ENSG00000177889	UBE2N	1.13691	0.778884	3430
ENSG00000021355	SERPINB1	1.38955	0.952384	3431
ENSG00000100568	VTI1B	1.01058	0.692864	3432
ENSG00000128789	PSMG2	1.29481	0.888202	3433
ENSG00000103035	PSMD7	1.10533	0.758413	3434
ENSG00000175727	MLXIP	1.38955	0.954655	3435
ENSG00000204619	PPP1R11	1.07374	0.738565	3436
ENSG00000171735	CAMTA1	1.45271	1	3437
ENSG00000168071	CCDC88B	1.45271	1	3438
ENSG00000147601	TERF1	-1.45271	1	3439
ENSG00000137692	DCUN1D5	1.45271	1	3440
ENSG00000101782	RIOK3	1.45271	1	3441
ENSG00000101138	CSTF1	1.45271	1	3442
ENSG00000080189	SLC35C2	1.42113	0.978838	3443
ENSG00000153147	SMARCA5	0.979002	0.67562	3444
ENSG00000065357	DGKA	1.38955	0.959408	3445
ENSG00000198000	NOL8	1.38955	0.960318	3446
ENSG00000136051	WASHC4	1.26323	0.875309	3447
ENSG00000198815	FOXJ3	-0.947421	0.659291	3448
ENSG00000184009	ACTG1	0.694776	0.484081	3449
ENSG00000106009	BRAT1	1.16849	0.815271	3450
ENSG00000111639	MRPL51	0.789518	0.553973	3451
ENSG00000197150	ABCB8	1.29481	0.908687	3452
ENSG00000198589	LRBA	1.42113	1	3453
ENSG00000177084	POLE	1.42113	1	3454
ENSG00000175110	MRPS22	1.42113	1	3455
ENSG00000162695	SLC30A7	1.42113	1	3456
ENSG00000121350	PYROXD1	1.42113	1	3457
ENSG00000120063	GNA13	1.42113	1	3458
ENSG00000183513	COA5	1.32639	0.933423	3459
ENSG00000048828	FAM120A	1.01058	0.711258	3460
ENSG00000124155	PIGT	1.10533	0.778264	3461
ENSG00000119541	VPS4B	1.07374	0.758413	3462
ENSG00000066027	PPP2R5A	1.16849	0.82696	3463
ENSG00000095906	NUBP2	1.23165	0.874131	3464
ENSG00000074071	MRPS34	0.915841	0.65434	3465
ENSG00000067048	DDX3Y	1.07374	0.769381	3466
ENSG00000065135	GNAI3	1.13691	0.815187	3467
ENSG00000109390	NDUFC1	0.915841	0.656724	3468
ENSG00000196072	BLOC1S2	1.29481	0.929579	3469
ENSG00000198830	HMGN2	0.536872	0.385817	3470
ENSG00000166037	CEP57	1.38955	1	3471
ENSG00000162076	FLYWCH2	1.38955	1	3472
ENSG00000132383	RPA1	1.38955	1	3473
ENSG00000108819	PPP1R9B	1.38955	1	3474
ENSG00000096063	SRPK1	1.38955	1	3475
ENSG00000258875	NA	-0.378969	0.273745	3476
ENSG00000053900	ANAPC4	-1.29481	0.935704	3477
ENSG00000102738	MRPS31	1.32639	0.959241	3478
ENSG00000101940	WDR13	1.32639	0.960426	3479
ENSG00000188070	C11orf95	0.315807	0.228922	3480
ENSG00000162980	ARL5A	0.378969	0.274983	3481
ENSG00000101158	NELFCD	1.32639	0.963311	3482
ENSG00000105393	BABAM1	0.947421	0.688473	3483
ENSG00000102144	PGK1	0.600034	0.436243	3484
ENSG00000130520	LSM4	1.07374	0.783418	3485
ENSG00000100796	PPP4R3A	1.23165	0.900273	3486
ENSG00000166326	TRIM44	1.16849	0.854787	3487
ENSG00000183291	SELENOF	0.726356	0.532201	3488
ENSG00000130706	ADRM1	0.789518	0.580439	3489
ENSG00000197451	HNRNPAB	1.35797	1	3490
ENSG00000146282	RARS2	1.35797	1	3491
ENSG00000144161	ZC3H8	1.35797	1	3492
ENSG00000105829	BET1	1.35797	1	3493
ENSG00000103415	HMOX2	1.04216	0.769431	3494
ENSG00000102125	TAZ	1.29481	0.957306	3495
ENSG00000092203	TOX4	1.23165	0.912962	3496
ENSG00000068028	RASSF1	-1.10533	0.820538	3497
ENSG00000031081	ARHGAP31	0.378969	0.282085	3498
ENSG00000080822	CLDND1	1.07374	0.800203	3499
ENSG00000124486	USP9X	1.10533	0.824673	3500
ENSG00000178252	WDR6	1.23165	0.920007	3501
ENSG00000100599	RIN3	1.23165	0.920007	3502
ENSG00000137876	RSL24D1	0.726356	0.54259	3503
ENSG00000136518	ACTL6A	1.32639	0.991498	3504
ENSG00000166337	TAF10	1.10533	0.826893	3505
ENSG00000083312	TNPO1	1.32639	0.99239	3506
ENSG00000255198	SNHG9	0.789518	0.594915	3507
ENSG00000127084	FGD3	-1.04216	0.785323	3508
ENSG00000256594	LOC374443	-1.32639	1	3509
ENSG00000185896	LAMP1	1.32639	1	3510
ENSG00000185721	DRG1	1.32639	1	3511
ENSG00000174373	RALGAPA1	-1.32639	1	3512
ENSG00000169641	LUZP1	1.32639	1	3513
ENSG00000164808	SPIDR	1.32639	1	3514
ENSG00000163577	EIF5A2	1.32639	1	3515
ENSG00000162819	BROX	-1.32639	1	3516
ENSG00000112977	DAP	1.32639	1	3517
ENSG00000104853	CLPTM1	1.32639	1	3518
ENSG00000275066	SYNRG	1.10533	0.835393	3519
ENSG00000055917	PUM2	0.88426	0.669516	3520
ENSG00000169100	SLC25A6	0.505291	0.383151	3521
ENSG00000126247	CAPNS1	0.979002	0.742452	3522
ENSG00000183741	CBX6	0.88426	0.671418	3523
ENSG00000115216	NRBP1	1.29481	0.984386	3524
ENSG00000197324	LRP10	0.88426	0.673214	3525
ENSG00000126432	PRDX5	0.694776	0.529122	3526
ENSG00000205981	DNAJC19	0.947421	0.72782	3527
ENSG00000170144	HNRNPA3	0.947421	0.728266	3528
ENSG00000277791	PSMB3	0.631614	0.485691	3529
ENSG00000166888	STAT6	0.726356	0.558996	3530
ENSG00000136485	DCAF7	0.821099	0.632739	3531
ENSG00000046651	OFD1	1.13691	0.877223	3532
ENSG00000204257	HLA-DMA	1.29481	1	3533
ENSG00000188342	GTF2F2	1.29481	1	3534
ENSG00000175387	SMAD2	1.29481	1	3535
ENSG00000114209	PDCD10	1.29481	1	3536
ENSG00000111144	LTA4H	1.29481	1	3537
ENSG00000103152	MPG	1.29481	1	3538
ENSG00000100764	PSMC1	1.29481	1	3539
ENSG00000089916	GPATCH2L	-1.29481	1	3540
ENSG00000006831	ADIPOR2	1.29481	1	3541
ENSG00000159377	PSMB4	0.600034	0.463698	3542
ENSG00000140575	IQGAP1	0.88426	0.686829	3543
ENSG00000161547	SRSF2	0.663195	0.516107	3544
ENSG00000187193	MT1X	1.23165	0.959408	3545
ENSG00000158615	PPP1R15B	1.23165	0.960426	3546
ENSG00000008405	CRY1	1.16849	0.911734	3547
ENSG00000179912	R3HDM2	-0.347388	0.271194	3548
ENSG00000109180	OCIAD1	0.821099	0.644393	3549
ENSG00000204387	C6orf48	-0.694776	0.54884	3550
ENSG00000126267	COX6B1	0.568453	0.449936	3551
ENSG00000183258	DDX41	1.26323	1	3552
ENSG00000167881	SRP68	1.26323	1	3553
ENSG00000164172	MOCS2	1.26323	1	3554
ENSG00000158941	CCAR2	1.26323	1	3555
ENSG00000148296	SURF6	1.26323	1	3556
ENSG00000136935	GOLGA1	1.26323	1	3557
ENSG00000136827	TOR1A	1.26323	1	3558
ENSG00000133773	CCDC59	1.26323	1	3559
ENSG00000120733	KDM3B	1.26323	1	3560
ENSG00000116095	PLEKHA3	1.26323	1	3561
ENSG00000085719	CPNE3	1.26323	1	3562
ENSG00000033050	ABCF2	1.26323	1	3563
ENSG00000023902	PLEKHO1	1.26323	1	3564
ENSG00000170004	CHD3	-0.694776	0.550569	3565
ENSG00000171960	PPIH	1.13691	0.901187	3566
ENSG00000223705	NSUN5P1	0.315807	0.251754	3567
ENSG00000119414	PPP6C	1.10533	0.88328	3568
ENSG00000119185	ITGB1BP1	1.10533	0.88328	3569
ENSG00000100442	FKBP3	0.88426	0.711858	3570
ENSG00000196498	NCOR2	1.23165	1	3571
ENSG00000189050	RNFT1	1.23165	1	3572
ENSG00000185246	PRPF39	1.23165	1	3573
ENSG00000168591	TMUB2	1.23165	1	3574
ENSG00000168522	FNTA	1.23165	1	3575
ENSG00000158863	FAM160B2	1.23165	1	3576
ENSG00000156127	BATF	1.23165	1	3577
ENSG00000151092	NGLY1	1.23165	1	3578
ENSG00000133193	FAM104A	1.23165	1	3579
ENSG00000105122	RASAL3	-1.23165	1	3580
ENSG00000103274	NUBP1	1.23165	1	3581
ENSG00000087074	PPP1R15A	1.23165	1	3582
ENSG00000058063	ATP11B	1.23165	1	3583
ENSG00000159592	GPBP1L1	0.88426	0.721961	3584
ENSG00000149823	VPS51	1.16849	0.956979	3585
ENSG00000136938	ANP32B	0.694776	0.570038	3586
ENSG00000103111	MON1B	1.04216	0.857048	3587
ENSG00000149577	SIDT2	-0.378969	0.312404	3588
ENSG00000064601	CTSA	0.979002	0.808413	3589
ENSG00000111348	ARHGDIB	-0.536872	0.444087	3590
ENSG00000198276	UCKL1	1.16849	0.971668	3591
ENSG00000128463	EMC4	0.947421	0.788924	3592
ENSG00000214413	BBIP1	1.20007	1	3593
ENSG00000173960	UBXN2A	1.20007	1	3594
ENSG00000146834	MEPCE	1.20007	1	3595
ENSG00000145439	CBR4	1.20007	1	3596
ENSG00000144749	LRIG1	1.20007	1	3597
ENSG00000143771	CNIH4	1.20007	1	3598
ENSG00000137078	SIT1	1.20007	1	3599
ENSG00000136937	NCBP1	1.20007	1	3600
ENSG00000136045	PWP1	1.20007	1	3601
ENSG00000128245	YWHAH	1.20007	1	3602
ENSG00000115364	MRPL19	1.20007	1	3603
ENSG00000006451	RALA	1.20007	1	3604
ENSG00000106400	ZNHIT1	1.10533	0.923957	3605
ENSG00000215021	PHB2	0.663195	0.554396	3606
ENSG00000116266	STXBP3	-1.13691	0.952087	3607
ENSG00000181555	SETD2	1.13691	0.954655	3608
ENSG00000198692	EIF1AY	1.16849	0.982078	3609
ENSG00000163682	RPL9	0.410549	0.345232	3610
ENSG00000116473	RAP1A	0.852679	0.717202	3611
ENSG00000175265	GOLGA8A	0.947421	0.797343	3612
ENSG00000117713	ARID1A	0.915841	0.771405	3613
ENSG00000187555	USP7	0.88426	0.745581	3614
ENSG00000130813	C19orf66	0.88426	0.745581	3615
ENSG00000164054	SHISA5	-0.757937	0.639385	3616
ENSG00000126391	FRMD8	1.13691	0.959556	3617
ENSG00000090060	PAPOLA	0.852679	0.722476	3618
ENSG00000103121	CMC2	1.01058	0.860485	3619
ENSG00000168010	ATG16L2	-0.979002	0.83462	3620
ENSG00000142534	RPS11	-0.410549	0.350544	3621
ENSG00000163597	SNHG16	1.07374	0.917708	3622
ENSG00000265808	SEC22B	1.16849	1	3623
ENSG00000167671	UBXN6	1.16849	1	3624
ENSG00000167635	ZNF146	1.16849	1	3625
ENSG00000156973	PDE6D	1.16849	1	3626
ENSG00000147649	MTDH	1.16849	1	3627
ENSG00000142186	SCYL1	1.16849	1	3628
ENSG00000133275	CSNK1G2	1.16849	1	3629
ENSG00000111653	ING4	1.16849	1	3630
ENSG00000108591	DRG2	1.16849	1	3631
ENSG00000016864	GLT8D1	1.16849	1	3632
ENSG00000102879	CORO1A	-0.631614	0.544306	3633
ENSG00000211805	NA	0.536872	0.463552	3634
ENSG00000248527	NA	0.410549	0.355586	3635
ENSG00000125870	SNRPB2	0.821099	0.713237	3636
ENSG00000087302	RTRAF	0.631614	0.549878	3637
ENSG00000108424	KPNB1	0.821099	0.718757	3638
ENSG00000101361	NOP56	0.915841	0.803117	3639
ENSG00000135945	REV1	-0.378969	0.332717	3640
ENSG00000197771	MCMBP	1.13691	1	3641
ENSG00000189180	ZNF33A	-1.13691	1	3642
ENSG00000145817	YIPF5	1.13691	1	3643
ENSG00000122299	ZC3H7A	1.13691	1	3644
ENSG00000120699	EXOSC8	1.13691	1	3645
ENSG00000112659	CUL9	1.13691	1	3646
ENSG00000083168	KAT6A	1.13691	1	3647
ENSG00000066777	ARFGEF1	1.13691	1	3648
ENSG00000145220	LYAR	-0.631614	0.556076	3649
ENSG00000163219	ARHGAP25	-0.726356	0.639922	3650
ENSG00000225616	NA	-0.44213	0.389622	3651
ENSG00000116918	TSNAX	1.04216	0.919572	3652
ENSG00000146247	PHIP	0.915841	0.810091	3653
ENSG00000100351	GRAP2	-0.947421	0.839302	3654
ENSG00000170776	AKAP13	-0.568453	0.504101	3655
ENSG00000107223	EDF1	0.568453	0.504101	3656
ENSG00000087448	KLHL42	-0.378969	0.33659	3657
ENSG00000140307	GTF2A2	1.10533	0.983589	3658
ENSG00000172534	HCFC1	1.07374	0.956726	3659
ENSG00000160410	SHKBP1	0.915841	0.816104	3660
ENSG00000172270	BSG	0.600034	0.535949	3661
ENSG00000133398	MED10	1.07374	0.960318	3662
ENSG00000116580	GON4L	1.01058	0.911349	3663
ENSG00000229659	NA	-0.44213	0.398989	3664
ENSG00000243147	MRPL33	0.821099	0.741311	3665
ENSG00000182903	ZNF721	-1.10533	1	3666
ENSG00000163947	ARHGEF3	1.10533	1	3667
ENSG00000160908	ZNF394	1.10533	1	3668
ENSG00000151414	NEK7	1.10533	1	3669
ENSG00000140521	POLG	1.10533	1	3670
ENSG00000083520	DIS3	1.10533	1	3671
ENSG00000077147	TM9SF3	1.10533	1	3672
ENSG00000126107	HECTD3	0.347388	0.314506	3673
ENSG00000072818	ACAP1	-0.694776	0.630325	3674
ENSG00000006125	AP2B1	1.01058	0.917708	3675
ENSG00000148110	MFSD14B	1.07374	0.976279	3676
ENSG00000170248	PDCD6IP	1.01058	0.920007	3677
ENSG00000167770	OTUB1	0.821099	0.751315	3678
ENSG00000160877	NACC1	0.347388	0.318036	3679
ENSG00000184076	UQCR10	0.726356	0.667664	3680
ENSG00000133639	BTG1	0.568453	0.522543	3681
ENSG00000205937	RNPS1	0.852679	0.784378	3682
ENSG00000129518	EAPP	1.04216	0.960426	3683
ENSG00000131725	WDR44	-0.44213	0.408385	3684
ENSG00000182154	MRPL41	0.694776	0.642043	3685
ENSG00000179335	CLK3	0.915841	0.846667	3686
ENSG00000142751	GPN2	0.347388	0.322098	3687
ENSG00000162384	C1orf123	1.07374	0.995955	3688
ENSG00000131507	NDFIP1	0.663195	0.616131	3689
ENSG00000103199	ZNF500	-0.410549	0.382288	3690
ENSG00000198818	SFT2D1	1.07374	1	3691
ENSG00000159216	RUNX1	1.07374	1	3692
ENSG00000157764	BRAF	1.07374	1	3693
ENSG00000136699	SMPD4	1.07374	1	3694
ENSG00000132286	TIMM10B	1.07374	1	3695
ENSG00000107521	HPS1	1.07374	1	3696
ENSG00000105755	ETHE1	-1.07374	1	3697
ENSG00000105379	ETFB	1.07374	1	3698
ENSG00000101901	ALG13	1.07374	1	3699
ENSG00000023516	AKAP11	1.07374	1	3700
ENSG00000012660	ELOVL5	1.07374	1	3701
ENSG00000211450	SELENOH	0.600034	0.562183	3702
ENSG00000106100	NOD1	-0.315807	0.297038	3703
ENSG00000129084	PSMA1	0.600034	0.564693	3704
ENSG00000180370	PAK2	1.04216	0.982405	3705
ENSG00000131236	CAP1	0.789518	0.745003	3706
ENSG00000156587	UBE2L6	-0.789518	0.745003	3707
ENSG00000184900	SUMO3	0.947421	0.903487	3708
ENSG00000123353	ORMDL2	0.821099	0.784993	3709
ENSG00000225190	PLEKHM1	1.04216	1	3710
ENSG00000204351	SKIV2L	1.04216	1	3711
ENSG00000166734	CASC4	1.04216	1	3712
ENSG00000164880	INTS1	1.04216	1	3713
ENSG00000156256	USP16	1.04216	1	3714
ENSG00000135317	SNX14	1.04216	1	3715
ENSG00000130638	ATXN10	1.04216	1	3716
ENSG00000126254	RBM42	1.04216	1	3717
ENSG00000107625	DDX50	-1.04216	1	3718
ENSG00000101052	IFT52	-1.04216	1	3719
ENSG00000070444	MNT	-1.04216	1	3720
ENSG00000128524	ATP6V1F	0.663195	0.636371	3721
ENSG00000119705	SLIRP	0.757937	0.731134	3722
ENSG00000189067	LITAF	0.568453	0.549937	3723
ENSG00000161091	MFSD12	0.347388	0.33659	3724
ENSG00000173575	CHD2	-0.88426	0.857397	3725
ENSG00000148229	POLE3	1.01058	0.980078	3726
ENSG00000124783	SSR1	0.757937	0.738571	3727
ENSG00000224856	NA	-0.473711	0.463552	3728
ENSG00000137106	GRHPR	0.947421	0.929457	3729
ENSG00000204370	SDHD	0.757937	0.745003	3730
ENSG00000124357	NAGK	0.947421	0.933881	3731
ENSG00000197971	MBP	-0.947421	0.934174	3732
ENSG00000181061	HIGD1A	1.01058	1	3733
ENSG00000164151	ICE1	1.01058	1	3734
ENSG00000159079	CFAP298	1.01058	1	3735
ENSG00000141380	SS18	1.01058	1	3736
ENSG00000138138	ATAD1	1.01058	1	3737
ENSG00000124209	RAB22A	1.01058	1	3738
ENSG00000117620	SLC35A3	1.01058	1	3739
ENSG00000116171	SCP2	1.01058	1	3740
ENSG00000112078	KCTD20	1.01058	1	3741
ENSG00000110063	DCPS	1.01058	1	3742
ENSG00000107672	NSMCE4A	1.01058	1	3743
ENSG00000101246	ARFRP1	1.01058	1	3744
ENSG00000099899	TRMT2A	1.01058	1	3745
ENSG00000113712	CSNK1A1	0.852679	0.845253	3746
ENSG00000204463	BAG6	0.915841	0.912919	3747
ENSG00000131148	EMC8	0.410549	0.413286	3748
ENSG00000100911	PSME2	0.600034	0.607244	3749
ENSG00000138107	ACTR1A	0.915841	0.929936	3750
ENSG00000152795	HNRNPDL	0.505291	0.513288	3751
ENSG00000166595	FAM96B	0.757937	0.771833	3752
ENSG00000173113	TRMT112	0.505291	0.514836	3753
ENSG00000211772	NA	-0.505291	0.516107	3754
ENSG00000230989	HSBP1	0.979002	1	3755
ENSG00000173064	HECTD4	-0.979002	1	3756
ENSG00000166200	COPS2	0.979002	1	3757
ENSG00000160818	GPATCH4	0.979002	1	3758
ENSG00000157538	VPS26C	0.979002	1	3759
ENSG00000143252	SDHC	-0.979002	1	3760
ENSG00000139719	VPS33A	0.979002	1	3761
ENSG00000139624	CERS5	0.979002	1	3762
ENSG00000126883	NUP214	0.979002	1	3763
ENSG00000124733	MEA1	0.979002	1	3764
ENSG00000102081	FMR1	0.979002	1	3765
ENSG00000100836	PABPN1	0.979002	1	3766
ENSG00000084093	REST	0.979002	1	3767
ENSG00000105402	NAPA	0.915841	0.935928	3768
ENSG00000114956	DGUOK	0.757937	0.775304	3769
ENSG00000129351	ILF3	0.663195	0.678967	3770
ENSG00000111875	ASF1A	0.88426	0.9076	3771
ENSG00000197343	ZNF655	0.88426	0.908687	3772
ENSG00000135316	SYNCRIP	0.821099	0.845253	3773
ENSG00000160856	FCRL3	0.947421	0.977367	3774
ENSG00000185862	EVI2B	-0.694776	0.71957	3775
ENSG00000105483	CARD8	-0.600034	0.623731	3776
ENSG00000100603	SNW1	0.947421	0.985406	3777
ENSG00000102908	NFAT5	0.915841	0.957279	3778
ENSG00000219023	NA	-0.44213	0.46255	3779
ENSG00000116731	PRDM2	0.821099	0.859891	3780
ENSG00000167815	PRDX2	0.726356	0.762095	3781
ENSG00000092841	MYL6	0.44213	0.463899	3782
ENSG00000134539	KLRD1	0.536872	0.565155	3783
ENSG00000165671	NSD1	-0.947421	1	3784
ENSG00000270170	NCBP2-AS2	0.947421	1	3785
ENSG00000197006	METTL9	0.947421	1	3786
ENSG00000185619	PCGF3	0.947421	1	3787
ENSG00000178927	CYBC1	0.947421	1	3788
ENSG00000171311	EXOSC1	0.947421	1	3789
ENSG00000168397	ATG4B	0.947421	1	3790
ENSG00000166887	VPS39	0.947421	1	3791
ENSG00000142396	ERVK3-1	0.947421	1	3792
ENSG00000138674	SEC31A	0.947421	1	3793
ENSG00000126934	MAP2K2	0.947421	1	3794
ENSG00000122958	VPS26A	0.947421	1	3795
ENSG00000120616	EPC1	0.947421	1	3796
ENSG00000105821	DNAJC2	0.947421	1	3797
ENSG00000082515	MRPL22	0.947421	1	3798
ENSG00000061938	TNK2	0.947421	1	3799
ENSG00000055483	USP36	0.947421	1	3800
ENSG00000198265	HELZ	0.852679	0.901187	3801
ENSG00000186908	ZDHHC17	-0.315807	0.334031	3802
ENSG00000158985	CDC42SE2	-0.631614	0.669973	3803
ENSG00000069667	RORA	-0.757937	0.804391	3804
ENSG00000073584	SMARCE1	0.757937	0.809157	3805
ENSG00000167658	EEF2	0.473711	0.507003	3806
ENSG00000130816	DNMT1	-0.694776	0.745581	3807
ENSG00000104518	GSDMD	0.88426	0.949637	3808
ENSG00000137478	FCHSD2	-0.410549	0.444527	3809
ENSG00000115944	COX7A2L	0.694776	0.752852	3810
ENSG00000109083	IFT20	-0.789518	0.855736	3811
ENSG00000132274	TRIM22	0.600034	0.652888	3812
ENSG00000115091	ACTR3	0.663195	0.721961	3813
ENSG00000105640	RPL18A	0.378969	0.413543	3814
ENSG00000183943	PRKX	0.915841	1	3815
ENSG00000171475	WIPF2	0.915841	1	3816
ENSG00000148337	CIZ1	0.915841	1	3817
ENSG00000147548	NSD3	0.915841	1	3818
ENSG00000145247	OCIAD2	0.915841	1	3819
ENSG00000144034	TPRKB	0.915841	1	3820
ENSG00000123595	RAB9A	0.915841	1	3821
ENSG00000115211	EIF2B4	0.915841	1	3822
ENSG00000111581	NUP107	0.915841	1	3823
ENSG00000104872	PIH1D1	0.915841	1	3824
ENSG00000102309	PIN4	0.915841	1	3825
ENSG00000100075	SLC25A1	0.915841	1	3826
ENSG00000095261	PSMD5	0.915841	1	3827
ENSG00000082898	XPO1	0.915841	1	3828
ENSG00000065413	ANKRD44	0.915841	1	3829
ENSG00000047315	POLR2B	0.915841	1	3830
ENSG00000123144	TRIR	0.726356	0.793762	3831
ENSG00000256128	NA	-0.726356	0.796708	3832
ENSG00000126698	DNAJC8	0.631614	0.69407	3833
ENSG00000104131	EIF3J	0.663195	0.739664	3834
ENSG00000157303	SUSD3	-0.347388	0.38763	3835
ENSG00000167283	ATP5MG	0.44213	0.493366	3836
ENSG00000147604	RPL7	0.378969	0.423714	3837
ENSG00000132676	DAP3	0.821099	0.923545	3838
ENSG00000138378	STAT4	0.757937	0.853303	3839
ENSG00000105323	HNRNPUL1	0.694776	0.782271	3840
ENSG00000240674	NA	-0.44213	0.49816	3841
ENSG00000163956	LRPAP1	0.663195	0.747552	3842
ENSG00000205544	TMEM256	0.88426	1	3843
ENSG00000174547	MRPL11	0.88426	1	3844
ENSG00000169727	GPS1	0.88426	1	3845
ENSG00000143294	PRCC	0.88426	1	3846
ENSG00000118246	FASTKD2	0.88426	1	3847
ENSG00000106636	YKT6	0.88426	1	3848
ENSG00000105518	TMEM205	0.88426	1	3849
ENSG00000033800	PIAS1	0.88426	1	3850
ENSG00000171603	CLSTN1	-0.88426	1	3851
ENSG00000138964	PARVG	-0.88426	1	3852
ENSG00000168002	POLR2G	0.726356	0.829647	3853
ENSG00000185043	CIB1	0.568453	0.650903	3854
ENSG00000104408	EIF3E	0.568453	0.651082	3855
ENSG00000197102	DYNC1H1	-0.757937	0.868384	3856
ENSG00000143222	UFC1	0.789518	0.905533	3857
ENSG00000116459	ATP5PB	0.568453	0.652701	3858
ENSG00000114383	TUSC2	0.821099	0.945151	3859
ENSG00000124459	ZNF45	-0.347388	0.400875	3860
ENSG00000168066	SF1	0.694776	0.802391	3861
ENSG00000099341	PSMD8	0.631614	0.730422	3862
ENSG00000157514	TSC22D3	0.631614	0.730562	3863
ENSG00000205352	PRR13	0.536872	0.621183	3864
ENSG00000174917	C19orf70	0.726356	0.845253	3865
ENSG00000135899	SP110	-0.821099	0.958622	3866
ENSG00000112079	STK38	-0.631614	0.738954	3867
ENSG00000070831	CDC42	0.663195	0.776446	3868
ENSG00000104894	CD37	-0.536872	0.628946	3869
ENSG00000160551	TAOK1	0.663195	0.777062	3870
ENSG00000226380	NA	0.852679	1	3871
ENSG00000214046	SMIM7	0.852679	1	3872
ENSG00000173200	PARP15	0.852679	1	3873
ENSG00000172890	NADSYN1	0.852679	1	3874
ENSG00000169905	TOR1AIP2	0.852679	1	3875
ENSG00000168899	VAMP5	0.852679	1	3876
ENSG00000163508	EOMES	0.852679	1	3877
ENSG00000161265	U2AF1L4	-0.852679	1	3878
ENSG00000153914	SREK1	0.852679	1	3879
ENSG00000149499	EML3	-0.852679	1	3880
ENSG00000138172	CALHM2	-0.852679	1	3881
ENSG00000133561	GIMAP6	-0.852679	1	3882
ENSG00000132646	PCNA	0.852679	1	3883
ENSG00000132196	HSD17B7	0.852679	1	3884
ENSG00000103197	TSC2	0.852679	1	3885
ENSG00000101040	ZMYND8	-0.852679	1	3886
ENSG00000076242	MLH1	0.852679	1	3887
ENSG00000068745	IP6K2	0.852679	1	3888
ENSG00000066654	THUMPD1	0.852679	1	3889
ENSG00000007202	KIAA0100	0.852679	1	3890
ENSG00000108733	PEX12	0.315807	0.371034	3891
ENSG00000261208	NA	-0.347388	0.408475	3892
ENSG00000143368	SF3B4	0.663195	0.781137	3893
ENSG00000065518	NDUFB4	0.694776	0.819581	3894
ENSG00000164985	PSIP1	-0.726356	0.857337	3895
ENSG00000143543	JTB	0.631614	0.745581	3896
ENSG00000104969	SGTA	0.789518	0.933423	3897
ENSG00000173457	PPP1R14B	0.694776	0.822688	3898
ENSG00000106258	CYP3A5	-0.315807	0.374088	3899
ENSG00000105968	H2AFV	0.789518	0.935892	3900
ENSG00000169020	ATP5ME	0.536872	0.640839	3901
ENSG00000115286	NDUFS7	0.663195	0.792666	3902
ENSG00000198888	ND1	0.347388	0.415286	3903
ENSG00000100319	ZMAT5	0.347388	0.41559	3904
ENSG00000138166	DUSP5	0.252646	0.302299	3905
ENSG00000198931	APRT	0.505291	0.606245	3906
ENSG00000226624	NA	-0.410549	0.492631	3907
ENSG00000196329	GIMAP5	-0.347388	0.416874	3908
ENSG00000123009	NA	0.378969	0.455829	3909
ENSG00000143549	TPM3	0.600034	0.727043	3910
ENSG00000181847	TIGIT	0.568453	0.690403	3911
ENSG00000163564	PYHIN1	-0.505291	0.614558	3912
ENSG00000196843	ARID5A	0.821099	1	3913
ENSG00000145782	ATG12	0.821099	1	3914
ENSG00000140386	SCAPER	0.821099	1	3915
ENSG00000134590	RTL8C	0.821099	1	3916
ENSG00000133466	C1QTNF6	-0.821099	1	3917
ENSG00000131779	PEX11B	0.821099	1	3918
ENSG00000111790	FGFR1OP2	0.821099	1	3919
ENSG00000109111	SUPT6H	0.821099	1	3920
ENSG00000072135	PTPN18	0.821099	1	3921
ENSG00000065183	WDR3	0.821099	1	3922
ENSG00000005448	WDR54	0.821099	1	3923
ENSG00000196230	TUBB	0.631614	0.769811	3924
ENSG00000163320	CGGBP1	-0.726356	0.887466	3925
ENSG00000162521	RBBP4	0.757937	0.926118	3926
ENSG00000005810	MYCBP2	0.726356	0.888811	3927
ENSG00000176731	C8orf59	0.568453	0.695938	3928
ENSG00000159579	RSPRY1	0.252646	0.310281	3929
ENSG00000198399	ITSN2	0.694776	0.857337	3930
ENSG00000100664	EIF5	0.568453	0.70164	3931
ENSG00000116903	EXOC8	0.315807	0.391175	3932
ENSG00000169567	HINT1	0.44213	0.55013	3933
ENSG00000138495	COX17	0.568453	0.707887	3934
ENSG00000090470	PDCD7	-0.315807	0.396596	3935
ENSG00000160613	PCSK7	-0.631614	0.797343	3936
ENSG00000104356	POP1	0.252646	0.319771	3937
ENSG00000269293	ZSCAN16-AS1	0.789518	1	3938
ENSG00000265491	RNF115	0.789518	1	3939
ENSG00000175467	SART1	0.789518	1	3940
ENSG00000174485	DENND4A	0.789518	1	3941
ENSG00000163635	ATXN7	0.789518	1	3942
ENSG00000162976	PQLC3	0.789518	1	3943
ENSG00000148444	COMMD3	0.789518	1	3944
ENSG00000132128	LRRC41	0.789518	1	3945
ENSG00000125107	CNOT1	0.789518	1	3946
ENSG00000121067	SPOP	0.789518	1	3947
ENSG00000119820	YIPF4	0.789518	1	3948
ENSG00000113851	CRBN	0.789518	1	3949
ENSG00000100644	HIF1A	0.789518	1	3950
ENSG00000089597	GANAB	0.789518	1	3951
ENSG00000032444	PNPLA6	0.789518	1	3952
ENSG00000171135	JAGN1	-0.789518	1	3953
ENSG00000163513	TGFBR2	-0.789518	1	3954
ENSG00000143379	SETDB1	-0.789518	1	3955
ENSG00000133703	KRAS	-0.789518	1	3956
ENSG00000173915	ATP5MD	0.473711	0.601563	3957
ENSG00000128989	ARPP19	0.694776	0.890743	3958
ENSG00000120071	KANSL1	0.694776	0.892007	3959
ENSG00000111237	VPS29	0.757937	0.973421	3960
ENSG00000162909	CAPN2	-0.631614	0.813159	3961
ENSG00000181222	NA	0.663195	0.856034	3962
ENSG00000090857	PDPR	-0.347388	0.448492	3963
ENSG00000245958	LOC645513	-0.315807	0.40876	3964
ENSG00000058272	PPP1R12A	0.663195	0.860363	3965
ENSG00000188191	PRKAR1B	-0.378969	0.491661	3966
ENSG00000070010	UFD1	0.726356	0.943096	3967
ENSG00000157216	SSBP3	-0.663195	0.863146	3968
ENSG00000125347	IRF1	-0.568453	0.741311	3969
ENSG00000116030	SUMO1	0.631614	0.825705	3970
ENSG00000268043	NBPF12	0.44213	0.579086	3971
ENSG00000218739	CEBPZOS	0.757937	1	3972
ENSG00000213024	NUP62	0.757937	1	3973
ENSG00000172732	MUS81	0.757937	1	3974
ENSG00000170779	CDCA4	0.757937	1	3975
ENSG00000169221	TBC1D10B	0.757937	1	3976
ENSG00000166275	BORCS7	0.757937	1	3977
ENSG00000135686	KLHL36	-0.757937	1	3978
ENSG00000114796	KLHL24	-0.757937	1	3979
ENSG00000104714	ERICH1	0.757937	1	3980
ENSG00000100815	TRIP11	0.757937	1	3981
ENSG00000085662	AKR1B1	0.757937	1	3982
ENSG00000071553	ATP6AP1	0.757937	1	3983
ENSG00000115307	AUP1	0.600034	0.79233	3984
ENSG00000169230	PRELID1	0.536872	0.711258	3985
ENSG00000130985	UBA1	0.663195	0.879724	3986
ENSG00000180867	NA	-0.44213	0.587147	3987
ENSG00000140990	NDUFB10	0.694776	0.925126	3988
ENSG00000173660	UQCRH	0.473711	0.635734	3989
ENSG00000173207	CKS1B	0.347388	0.467589	3990
ENSG00000131143	COX4I1	0.410549	0.553098	3991
ENSG00000113141	IK	0.600034	0.809092	3992
ENSG00000184990	SIVA1	0.726356	0.982405	3993
ENSG00000169976	SF3B5	0.600034	0.813159	3994
ENSG00000100567	PSMA3	0.505291	0.685384	3995
ENSG00000158710	TAGLN2	0.568453	0.77531	3996
ENSG00000149761	NUDT22	0.694776	0.949405	3997
ENSG00000167118	URM1	0.694776	0.952228	3998
ENSG00000234545	FAM133B	0.726356	1	3999
ENSG00000185024	BRF1	0.726356	1	4000
ENSG00000171720	HDAC3	0.726356	1	4001
ENSG00000169925	BRD3	0.726356	1	4002
ENSG00000168958	MFF	0.726356	1	4003
ENSG00000168883	USP39	0.726356	1	4004
ENSG00000168259	DNAJC7	0.726356	1	4005
ENSG00000167842	MIS12	0.726356	1	4006
ENSG00000162604	TM2D1	0.726356	1	4007
ENSG00000161671	EMC10	0.726356	1	4008
ENSG00000156928	MALSU1	0.726356	1	4009
ENSG00000155849	ELMO1	0.726356	1	4010
ENSG00000148331	ASB6	0.726356	1	4011
ENSG00000144747	TMF1	0.726356	1	4012
ENSG00000138381	ASNSD1	-0.726356	1	4013
ENSG00000128185	DGCR6L	-0.726356	1	4014
ENSG00000122557	HERPUD2	0.726356	1	4015
ENSG00000121741	ZMYM2	0.726356	1	4016
ENSG00000115561	CHMP3	0.726356	1	4017
ENSG00000115365	LANCL1	0.726356	1	4018
ENSG00000111674	ENO2	-0.726356	1	4019
ENSG00000105223	PLD3	0.726356	1	4020
ENSG00000103148	NPRL3	0.726356	1	4021
ENSG00000084676	NCOA1	0.726356	1	4022
ENSG00000062194	GPBP1	0.726356	1	4023
ENSG00000010017	RANBP9	0.726356	1	4024
ENSG00000161011	SQSTM1	0.568453	0.788599	4025
ENSG00000155858	LSM11	-0.347388	0.48565	4026
ENSG00000182117	NOP10	0.536872	0.751822	4027
ENSG00000198721	ECI2	-0.44213	0.622438	4028
ENSG00000241553	ARPC4	0.631614	0.890823	4029
ENSG00000180879	SSR4	0.505291	0.71957	4030
ENSG00000169554	ZEB2	0.663195	0.945151	4031
ENSG00000116406	EDEM3	0.378969	0.543842	4032
ENSG00000100029	PES1	0.252646	0.362968	4033
ENSG00000147123	NDUFB11	0.536872	0.771758	4034
ENSG00000275052	PPP4R3B	-0.694776	1	4035
ENSG00000273559	CWC25	-0.694776	1	4036
ENSG00000196187	TMEM63A	0.694776	1	4037
ENSG00000177479	ARIH2	0.694776	1	4038
ENSG00000172057	ORMDL3	0.694776	1	4039
ENSG00000164062	APEH	-0.694776	1	4040
ENSG00000163807	KIAA1143	0.694776	1	4041
ENSG00000149743	TRPT1	0.694776	1	4042
ENSG00000137944	KYAT3	-0.694776	1	4043
ENSG00000078747	ITCH	0.694776	1	4044
ENSG00000160710	ADAR	-0.663195	0.954952	4045
ENSG00000105202	FBL	0.536872	0.778088	4046
ENSG00000198242	RPL23A	-0.378969	0.550125	4047
ENSG00000211861	NA	-0.347388	0.506911	4048
ENSG00000160593	JAML	0.505291	0.738954	4049
ENSG00000012963	UBR7	-0.315807	0.463552	4050
ENSG00000239857	GET4	0.315807	0.464094	4051
ENSG00000131508	UBE2D2	0.600034	0.88328	4052
ENSG00000171858	RPS21	0.378969	0.561847	4053
ENSG00000087086	FTL	0.410549	0.609211	4054
ENSG00000212588	SNORA26	-0.315807	0.469148	4055
ENSG00000110717	NDUFS8	0.631614	0.940434	4056
ENSG00000197448	GSTK1	-0.568453	0.84644	4057
ENSG00000104823	ECH1	0.600034	0.894527	4058
ENSG00000211751	NA	-0.44213	0.659291	4059
ENSG00000064012	CASP8	-0.631614	0.945151	4060
ENSG00000196814	MVB12B	-0.315807	0.474164	4061
ENSG00000160799	CCDC12	0.600034	0.901571	4062
ENSG00000110711	AIP	0.663195	0.996865	4063
ENSG00000225484	NUTM2B-AS1	0.663195	1	4064
ENSG00000159069	FBXW5	0.663195	1	4065
ENSG00000122882	ECD	0.663195	1	4066
ENSG00000119392	GLE1	0.663195	1	4067
ENSG00000116586	LAMTOR2	0.663195	1	4068
ENSG00000107771	CCSER2	0.663195	1	4069
ENSG00000105618	PRPF31	0.663195	1	4070
ENSG00000105397	TYK2	0.663195	1	4071
ENSG00000101391	CDK5RAP1	0.663195	1	4072
ENSG00000080802	CNOT4	0.663195	1	4073
ENSG00000077312	SNRPA	0.663195	1	4074
ENSG00000057608	GDI2	0.663195	1	4075
ENSG00000052723	SIKE1	0.663195	1	4076
ENSG00000011275	RNF216	0.663195	1	4077
ENSG00000161638	ITGA5	-0.663195	1	4078
ENSG00000136861	CDK5RAP2	-0.663195	1	4079
ENSG00000077157	PPP1R12B	-0.315807	0.478665	4080
ENSG00000013441	CLK1	-0.473711	0.719686	4081
ENSG00000145833	DDX46	-0.631614	0.960426	4082
ENSG00000151690	MFSD6	-0.347388	0.529122	4083
ENSG00000136819	C9orf78	0.505291	0.771405	4084
ENSG00000135637	CCDC142	-0.378969	0.581041	4085
ENSG00000184983	NDUFA6	0.600034	0.920374	4086
ENSG00000100393	EP300	0.631614	0.971341	4087
ENSG00000084207	GSTP1	0.473711	0.730422	4088
ENSG00000070785	EIF2B3	-0.315807	0.488524	4089
ENSG00000160075	SSU72	0.631614	0.977367	4090
ENSG00000037042	TUBG2	-0.315807	0.489731	4091
ENSG00000111371	SLC38A1	0.631614	0.980078	4092
ENSG00000146963	LUC7L2	0.536872	0.834554	4093
ENSG00000135535	CD164	0.536872	0.838438	4094
ENSG00000117298	ECE1	0.284226	0.444527	4095
ENSG00000112739	PRPF4B	0.568453	0.891418	4096
ENSG00000267100	ILF3-DT	0.631614	1	4097
ENSG00000198821	CD247	0.631614	1	4098
ENSG00000188994	ZNF292	0.631614	1	4099
ENSG00000175054	ATR	0.631614	1	4100
ENSG00000162231	NXF1	-0.631614	1	4101
ENSG00000140612	SEC11A	0.631614	1	4102
ENSG00000137161	CNPY3	0.631614	1	4103
ENSG00000118482	PHF3	-0.631614	1	4104
ENSG00000112343	TRIM38	0.631614	1	4105
ENSG00000054267	ARID4B	0.631614	1	4106
ENSG00000109736	MFSD10	0.473711	0.751822	4107
ENSG00000183918	SH2D1A	-0.600034	0.953512	4108
ENSG00000178980	SELENOW	0.536872	0.854986	4109
ENSG00000165637	VDAC2	0.536872	0.860363	4110
ENSG00000143669	LYST	0.505291	0.810684	4111
ENSG00000165055	METTL2B	0.347388	0.563071	4112
ENSG00000169592	INO80E	0.600034	0.973855	4113
ENSG00000171222	SCAND1	0.505291	0.826091	4114
ENSG00000087274	ADD1	-0.536872	0.886943	4115
ENSG00000242060	NA	-0.347388	0.575735	4116
ENSG00000122359	ANXA11	0.568453	0.945525	4117
ENSG00000176915	ANKLE2	0.600034	1	4118
ENSG00000168310	IRF2	0.600034	1	4119
ENSG00000167792	NDUFV1	0.600034	1	4120
ENSG00000166181	API5	0.600034	1	4121
ENSG00000164346	NSA2	0.600034	1	4122
ENSG00000162613	FUBP1	0.600034	1	4123
ENSG00000149182	ARFGAP2	0.600034	1	4124
ENSG00000135090	TAOK3	0.600034	1	4125
ENSG00000120802	TMPO	0.600034	1	4126
ENSG00000113448	PDE4D	0.600034	1	4127
ENSG00000108523	RNF167	0.600034	1	4128
ENSG00000104980	TIMM44	0.600034	1	4129
ENSG00000104960	PTOV1	0.600034	1	4130
ENSG00000103145	HCFC1R1	0.600034	1	4131
ENSG00000096746	HNRNPH3	0.600034	1	4132
ENSG00000184007	PTP4A2	-0.473711	0.790957	4133
ENSG00000010404	IDS	-0.505291	0.84843	4134
ENSG00000125743	SNRPD2	0.378969	0.63758	4135
ENSG00000235947	EGOT	-0.284226	0.478586	4136
ENSG00000082153	BZW1	0.505291	0.854986	4137
ENSG00000129625	REEP5	0.505291	0.855894	4138
ENSG00000220205	VAMP2	-0.505291	0.856034	4139
ENSG00000124795	DEK	0.505291	0.857337	4140
ENSG00000131504	DIAPH1	0.536872	0.911337	4141
ENSG00000093167	LRRFIP2	-0.347388	0.592662	4142
ENSG00000134294	SLC38A2	0.473711	0.813159	4143
ENSG00000162600	OMA1	0.315807	0.543035	4144
ENSG00000101109	STK4	0.505291	0.870197	4145
ENSG00000238287	NA	-0.378969	0.652701	4146
ENSG00000128699	ORMDL1	-0.505291	0.870915	4147
ENSG00000067900	ROCK1	0.568453	0.980086	4148
ENSG00000110921	MVK	-0.315807	0.545969	4149
ENSG00000158417	EIF5B	0.505291	0.875309	4150
ENSG00000165629	ATP5F1C	0.473711	0.826091	4151
ENSG00000239697	TNFSF12	-0.347388	0.605838	4152
ENSG00000158435	CNOT11	-0.347388	0.608036	4153
ENSG00000236603	NA	0.347388	0.610846	4154
ENSG00000168159	RNF187	0.568453	1	4155
ENSG00000163319	MRPS18C	0.568453	1	4156
ENSG00000159840	ZYX	0.568453	1	4157
ENSG00000154845	PPP4R1	0.568453	1	4158
ENSG00000135164	DMTF1	-0.568453	1	4159
ENSG00000126773	PCNX4	0.568453	1	4160
ENSG00000119638	NEK9	-0.568453	1	4161
ENSG00000110422	HIPK3	-0.568453	1	4162
ENSG00000109220	CHIC2	-0.568453	1	4163
ENSG00000108312	UBTF	0.568453	1	4164
ENSG00000106799	TGFBR1	-0.568453	1	4165
ENSG00000106244	PDAP1	0.568453	1	4166
ENSG00000091542	ALKBH5	0.568453	1	4167
ENSG00000088448	ANKRD10	-0.568453	1	4168
ENSG00000088247	KHSRP	0.568453	1	4169
ENSG00000158796	DEDD	0.284226	0.500398	4170
ENSG00000005075	POLR2J	0.505291	0.891033	4171
ENSG00000167325	RRM1	-0.347388	0.614558	4172
ENSG00000214176	NA	-0.315807	0.560907	4173
ENSG00000185115	NSMCE3	0.284226	0.506193	4174
ENSG00000215158	NA	-0.284226	0.506368	4175
ENSG00000167978	SRRM2	-0.473711	0.845253	4176
ENSG00000143811	PYCR2	0.473711	0.851503	4177
ENSG00000210144	NA	-0.378969	0.685384	4178
ENSG00000104979	C19orf53	0.473711	0.857337	4179
ENSG00000243312	NA	0.347388	0.629936	4180
ENSG00000147065	MSN	0.410549	0.744997	4181
ENSG00000235174	NA	-0.410549	0.745003	4182
ENSG00000067082	KLF6	-0.536872	0.976279	4183
ENSG00000204049	NA	-0.347388	0.633779	4184
ENSG00000147162	OGT	0.505291	0.926118	4185
ENSG00000100650	SRSF5	-0.410549	0.753058	4186
ENSG00000204261	PSMB8-AS1	-0.536872	0.984935	4187
ENSG00000162636	FAM102B	0.221065	0.406093	4188
ENSG00000236552	RPL13AP5	-0.347388	0.639262	4189
ENSG00000123965	NA	0.315807	0.582269	4190
ENSG00000234145	NA	0.378969	0.699969	4191
ENSG00000111752	PHC1	0.221065	0.408568	4192
ENSG00000236735	NA	-0.347388	0.642382	4193
ENSG00000177971	IMP3	0.505291	0.935928	4194
ENSG00000099795	NDUFB7	0.473711	0.877563	4195
ENSG00000117335	CD46	0.44213	0.822688	4196
ENSG00000235505	LOC643733	-0.536872	1	4197
ENSG00000230076	NA	0.536872	1	4198
ENSG00000206337	HCP5	-0.536872	1	4199
ENSG00000189266	PNRC2	0.536872	1	4200
ENSG00000186517	ARHGAP30	-0.536872	1	4201
ENSG00000179218	CALR	0.536872	1	4202
ENSG00000168675	LDLRAD4	0.536872	1	4203
ENSG00000165525	NEMF	0.536872	1	4204
ENSG00000164609	SLU7	0.536872	1	4205
ENSG00000164366	CCDC127	0.536872	1	4206
ENSG00000157873	TNFRSF14	-0.536872	1	4207
ENSG00000144744	UBA3	-0.536872	1	4208
ENSG00000141504	SAT2	-0.536872	1	4209
ENSG00000136286	MYO1G	0.536872	1	4210
ENSG00000112640	PPP2R5D	0.536872	1	4211
ENSG00000111906	HDDC2	-0.536872	1	4212
ENSG00000107263	RAPGEF1	0.536872	1	4213
ENSG00000070961	ATP2B1	0.536872	1	4214
ENSG00000067182	TNFRSF1A	0.536872	1	4215
ENSG00000036257	CUL3	-0.536872	1	4216
ENSG00000030110	BAK1	0.536872	1	4217
ENSG00000216480	NA	-0.378969	0.707524	4218
ENSG00000235297	NA	-0.473711	0.885769	4219
ENSG00000116209	TMEM59	0.473711	0.888811	4220
ENSG00000177311	ZBTB38	-0.505291	0.952514	4221
ENSG00000100385	IL2RB	0.505291	0.960645	4222
ENSG00000110852	CLEC2B	-0.410549	0.783704	4223
ENSG00000095015	MAP3K1	-0.284226	0.545969	4224
ENSG00000274012	RN7SL2	-0.44213	0.851537	4225
ENSG00000142227	EMP3	-0.410549	0.798871	4226
ENSG00000169813	HNRNPF	0.410549	0.800203	4227
ENSG00000115548	KDM3A	-0.347388	0.67757	4228
ENSG00000198695	ND6	0.378969	0.743371	4229
ENSG00000198286	CARD11	-0.378969	0.743924	4230
ENSG00000128692	NA	0.347388	0.682244	4231
ENSG00000163466	ARPC2	0.378969	0.747431	4232
ENSG00000061676	NCKAP1	-0.284226	0.560905	4233
ENSG00000215845	TSTD1	0.505291	1	4234
ENSG00000197043	ANXA6	0.505291	1	4235
ENSG00000187735	TCEA1	0.505291	1	4236
ENSG00000185864	NPIPB4	0.505291	1	4237
ENSG00000182628	SKA2	0.505291	1	4238
ENSG00000178913	TAF7	-0.505291	1	4239
ENSG00000171681	ATF7IP	-0.505291	1	4240
ENSG00000170571	EMB	0.505291	1	4241
ENSG00000167004	PDIA3	0.505291	1	4242
ENSG00000166340	TPP1	0.505291	1	4243
ENSG00000164024	METAP1	0.505291	1	4244
ENSG00000160741	CRTC2	-0.505291	1	4245
ENSG00000148399	DPH7	0.505291	1	4246
ENSG00000143970	ASXL2	0.505291	1	4247
ENSG00000139233	LLPH	0.505291	1	4248
ENSG00000136448	NMT1	0.505291	1	4249
ENSG00000116350	SRSF4	-0.505291	1	4250
ENSG00000115421	PAPOLG	0.505291	1	4251
ENSG00000115085	ZAP70	-0.505291	1	4252
ENSG00000114779	ABHD14B	-0.505291	1	4253
ENSG00000100239	PPP6R2	0.505291	1	4254
ENSG00000099917	MED15	-0.505291	1	4255
ENSG00000076944	STXBP2	0.505291	1	4256
ENSG00000065675	PRKCQ	0.505291	1	4257
ENSG00000001631	KRIT1	0.505291	1	4258
ENSG00000231925	TAPBP	-0.44213	0.878817	4259
ENSG00000042429	MED17	-0.315807	0.629088	4260
ENSG00000030582	GRN	-0.284226	0.568276	4261
ENSG00000146576	C7orf26	-0.284226	0.570497	4262
ENSG00000161203	AP2M1	0.473711	0.951805	4263
ENSG00000225405	NA	-0.347388	0.698388	4264
ENSG00000081237	PTPRC	-0.378969	0.771591	4265
ENSG00000168421	RHOH	0.473711	0.972372	4266
ENSG00000218426	NA	-0.347388	0.71957	4267
ENSG00000212829	NA	0.44213	0.917708	4268
ENSG00000126746	ZNF384	-0.252646	0.529334	4269
ENSG00000211862	NA	-0.347388	0.72851	4270
ENSG00000110651	CD81	0.44213	0.929035	4271
ENSG00000176340	COX8A	0.410549	0.863146	4272
ENSG00000212961	NA	-0.347388	0.732181	4273
ENSG00000248333	CDK11B	0.473711	1	4274
ENSG00000243716	NPIPB5	0.473711	1	4275
ENSG00000204469	PRRC2A	0.473711	1	4276
ENSG00000204253	NA	0.473711	1	4277
ENSG00000182087	TMEM259	0.473711	1	4278
ENSG00000177731	FLII	-0.473711	1	4279
ENSG00000174946	GPR171	0.473711	1	4280
ENSG00000173230	GOLGB1	-0.473711	1	4281
ENSG00000169379	ARL13B	0.473711	1	4282
ENSG00000154122	ANKH	-0.473711	1	4283
ENSG00000149091	DGKZ	0.473711	1	4284
ENSG00000143321	HDGF	0.473711	1	4285
ENSG00000136243	NUPL2	-0.473711	1	4286
ENSG00000133226	SRRM1	0.473711	1	4287
ENSG00000131437	KIF3A	-0.473711	1	4288
ENSG00000128585	MKLN1	0.473711	1	4289
ENSG00000120656	TAF12	-0.473711	1	4290
ENSG00000119335	SET	0.473711	1	4291
ENSG00000102103	PQBP1	0.473711	1	4292
ENSG00000074266	EED	0.473711	1	4293
ENSG00000069424	KCNAB2	-0.473711	1	4294
ENSG00000055163	CYFIP2	0.473711	1	4295
ENSG00000002330	BAD	-0.473711	1	4296
ENSG00000197912	SPG7	-0.378969	0.800203	4297
ENSG00000189339	SLC35E2B	-0.410549	0.868384	4298
ENSG00000123091	RNF11	0.315807	0.673905	4299
ENSG00000139496	NUP58	0.252646	0.539338	4300
ENSG00000259291	ZNF710-AS1	-0.252646	0.540944	4301
ENSG00000166794	PPIB	0.44213	0.946816	4302
ENSG00000230409	NA	-0.347388	0.745003	4303
ENSG00000151366	NDUFC2	0.44213	0.951496	4304
ENSG00000231607	DLEU2	0.252646	0.544282	4305
ENSG00000234745	HLA-B	0.221065	0.478138	4306
ENSG00000128272	ATF4	0.44213	0.959241	4307
ENSG00000275557	NA	-0.378969	0.824163	4308
ENSG00000282133	NA	-0.347388	0.758713	4309
ENSG00000168887	C2orf68	-0.347388	0.762103	4310
ENSG00000174886	NDUFA11	0.410549	0.911734	4311
ENSG00000152518	ZFP36L2	-0.410549	0.912341	4312
ENSG00000168813	ZNF507	0.378969	0.845253	4313
ENSG00000113580	NR3C1	0.410549	0.921345	4314
ENSG00000136490	LIMD2	-0.378969	0.853303	4315
ENSG00000136144	RCBTB1	-0.252646	0.57102	4316
ENSG00000115977	AAK1	-0.378969	0.857048	4317
ENSG00000258682	NA	-0.44213	1	4318
ENSG00000205155	PSENEN	0.44213	1	4319
ENSG00000203879	GDI1	-0.44213	1	4320
ENSG00000186184	POLR1D	-0.44213	1	4321
ENSG00000182149	IST1	0.44213	1	4322
ENSG00000173141	MRPL57	0.44213	1	4323
ENSG00000165527	ARF6	0.44213	1	4324
ENSG00000165512	ZNF22	-0.44213	1	4325
ENSG00000164031	DNAJB14	-0.44213	1	4326
ENSG00000152332	UHMK1	0.44213	1	4327
ENSG00000147684	NDUFB9	0.44213	1	4328
ENSG00000146066	HIGD2A	0.44213	1	4329
ENSG00000144674	GOLGA4	0.44213	1	4330
ENSG00000140553	UNC45A	-0.44213	1	4331
ENSG00000139278	GLIPR1	-0.44213	1	4332
ENSG00000139112	GABARAPL1	0.44213	1	4333
ENSG00000109861	CTSC	0.44213	1	4334
ENSG00000100300	TSPO	0.44213	1	4335
ENSG00000068438	FTSJ1	0.44213	1	4336
ENSG00000011009	LYPLA2	0.44213	1	4337
ENSG00000144357	UBR3	-0.252646	0.572699	4338
ENSG00000100226	GTPBP1	0.315807	0.717155	4339
ENSG00000183648	NDUFB1	0.378969	0.873861	4340
ENSG00000279225	NA	-0.347388	0.803117	4341
ENSG00000172531	PPP1CA	0.410549	0.953835	4342
ENSG00000185650	ZFP36L1	0.410549	0.95468	4343
ENSG00000265241	RBM8A	0.378969	0.888811	4344
ENSG00000174842	GLMN	0.252646	0.592662	4345
ENSG00000125356	NDUFA1	0.378969	0.889233	4346
ENSG00000143458	GABPB2	-0.252646	0.596007	4347
ENSG00000225591	NA	-0.315807	0.745581	4348
ENSG00000101347	SAMHD1	-0.252646	0.598195	4349
ENSG00000144224	UBXN4	0.410549	0.977344	4350
ENSG00000127922	SEM1	0.410549	0.977367	4351
ENSG00000138814	PPP3CA	-0.315807	0.751822	4352
ENSG00000213983	AP1G2	-0.410549	0.984935	4353
ENSG00000224114	NA	-0.315807	0.759281	4354
ENSG00000162104	ADCY9	-0.284226	0.684048	4355
ENSG00000121310	ECHDC2	-0.252646	0.611158	4356
ENSG00000135441	BLOC1S1	-0.378969	0.918875	4357
ENSG00000254999	BRK1	0.410549	1	4358
ENSG00000245532	NEAT1	0.410549	1	4359
ENSG00000229638	NA	0.410549	1	4360
ENSG00000225224	NA	0.410549	1	4361
ENSG00000210184	NA	0.410549	1	4362
ENSG00000197223	C1D	0.410549	1	4363
ENSG00000197183	NOL4L	-0.410549	1	4364
ENSG00000186810	CXCR3	0.410549	1	4365
ENSG00000185485	SDHAP1	0.410549	1	4366
ENSG00000181524	NA	0.410549	1	4367
ENSG00000175482	POLD4	-0.410549	1	4368
ENSG00000172081	MOB3A	-0.410549	1	4369
ENSG00000167565	SERTAD3	0.410549	1	4370
ENSG00000159658	EFCAB14	-0.410549	1	4371
ENSG00000155957	TMBIM4	-0.410549	1	4372
ENSG00000147140	NONO	0.410549	1	4373
ENSG00000141458	NPC1	-0.410549	1	4374
ENSG00000127527	EPS15L1	0.410549	1	4375
ENSG00000126214	KLC1	0.410549	1	4376
ENSG00000123338	NCKAP1L	-0.410549	1	4377
ENSG00000119801	YPEL5	0.410549	1	4378
ENSG00000119772	DNMT3A	0.410549	1	4379
ENSG00000118816	CCNI	0.410549	1	4380
ENSG00000112763	BTN2A1	-0.410549	1	4381
ENSG00000108219	TSPAN14	0.410549	1	4382
ENSG00000102786	INTS6	0.410549	1	4383
ENSG00000101365	IDH3B	0.410549	1	4384
ENSG00000100612	DHRS7	0.410549	1	4385
ENSG00000100422	CERK	-0.410549	1	4386
ENSG00000078674	PCM1	-0.410549	1	4387
ENSG00000055609	KMT2C	-0.410549	1	4388
ENSG00000007168	PAFAH1B1	0.410549	1	4389
ENSG00000082701	GSK3B	-0.284226	0.69407	4390
ENSG00000186020	ZNF529	-0.252646	0.6177	4391
ENSG00000161980	POLR3K	-0.347388	0.852699	4392
ENSG00000023228	NDUFS1	-0.252646	0.622563	4393
ENSG00000242299	NA	-0.315807	0.778715	4394
ENSG00000167863	ATP5PD	0.378969	0.93515	4395
ENSG00000103363	ELOB	0.347388	0.857337	4396
ENSG00000167136	ENDOG	0.315807	0.780889	4397
ENSG00000157500	APPL1	-0.252646	0.627491	4398
ENSG00000227973	NA	-0.315807	0.789562	4399
ENSG00000063046	EIF4B	-0.347388	0.871524	4400
ENSG00000168229	PTGDR	-0.284226	0.720461	4401
ENSG00000118503	TNFAIP3	0.378969	0.968801	4402
ENSG00000198840	ND3	-0.284226	0.727043	4403
ENSG00000109475	RPL34	-0.284226	0.738954	4404
ENSG00000099821	POLRMT	-0.284226	0.738954	4405
ENSG00000196531	NACA	0.315807	0.821414	4406
ENSG00000156482	RPL30	-0.284226	0.739375	4407
ENSG00000166295	ANAPC16	0.378969	0.987662	4408
ENSG00000169057	MECP2	-0.378969	0.987905	4409
ENSG00000212694	LINC01089	-0.378969	1	4410
ENSG00000211815	NA	0.378969	1	4411
ENSG00000211460	TSN	0.378969	1	4412
ENSG00000186470	BTN3A2	-0.378969	1	4413
ENSG00000184640	SEPT9	-0.378969	1	4414
ENSG00000183495	EP400	0.378969	1	4415
ENSG00000172936	MYD88	0.378969	1	4416
ENSG00000172262	ZNF131	0.378969	1	4417
ENSG00000170906	NDUFA3	0.378969	1	4418
ENSG00000165997	ARL5B	-0.378969	1	4419
ENSG00000146386	ABRACL	0.378969	1	4420
ENSG00000146067	FAM193B	0.378969	1	4421
ENSG00000143374	TARS2	0.378969	1	4422
ENSG00000137441	FGFBP2	-0.378969	1	4423
ENSG00000137210	TMEM14B	0.378969	1	4424
ENSG00000135837	CEP350	-0.378969	1	4425
ENSG00000134954	ETS1	-0.378969	1	4426
ENSG00000132589	FLOT2	0.378969	1	4427
ENSG00000121851	POLR3GL	-0.378969	1	4428
ENSG00000119707	RBM25	-0.378969	1	4429
ENSG00000116747	TROVE2	0.378969	1	4430
ENSG00000105993	DNAJB6	0.378969	1	4431
ENSG00000105254	TBCB	0.378969	1	4432
ENSG00000090686	USP48	0.378969	1	4433
ENSG00000081870	HSPB11	-0.378969	1	4434
ENSG00000078142	PIK3C3	0.378969	1	4435
ENSG00000060237	WNK1	-0.378969	1	4436
ENSG00000006015	REX1BD	0.378969	1	4437
ENSG00000102178	UBL4A	-0.252646	0.669597	4438
ENSG00000185803	SLC52A2	0.284226	0.75401	4439
ENSG00000267002	NA	-0.252646	0.677135	4440
ENSG00000234742	NA	-0.315807	0.853303	4441
ENSG00000196683	TOMM7	-0.315807	0.853894	4442
ENSG00000243742	RPLP0P2	0.315807	0.857048	4443
ENSG00000154370	TRIM11	-0.284226	0.776701	4444
ENSG00000176542	USF3	0.221065	0.605136	4445
ENSG00000110700	RPS13	0.284226	0.778264	4446
ENSG00000114978	MOB1A	0.347388	0.961347	4447
ENSG00000127184	COX7C	0.315807	0.877223	4448
ENSG00000234782	NA	-0.284226	0.793462	4449
ENSG00000204130	RUFY2	-0.252646	0.706542	4450
ENSG00000242697	NA	0.284226	0.798871	4451
ENSG00000248626	NA	0.315807	0.891318	4452
ENSG00000211688	NA	-0.284226	0.802254	4453
ENSG00000279483	NA	-0.284226	0.803418	4454
ENSG00000282870	NA	-0.284226	0.809092	4455
ENSG00000138311	ZNF365	-0.284226	0.809157	4456
ENSG00000244331	NA	-0.315807	0.903536	4457
ENSG00000115875	SRSF7	0.347388	0.999452	4458
ENSG00000241666	NA	-0.347388	1	4459
ENSG00000239470	NA	-0.347388	1	4460
ENSG00000237945	LINC00649	-0.347388	1	4461
ENSG00000227191	NA	-0.347388	1	4462
ENSG00000226360	NA	0.347388	1	4463
ENSG00000218227	NA	0.347388	1	4464
ENSG00000213626	LBH	-0.347388	1	4465
ENSG00000198833	UBE2J1	0.347388	1	4466
ENSG00000188647	PTAR1	-0.347388	1	4467
ENSG00000185088	RPS27	0.347388	1	4468
ENSG00000184752	NDUFA12	0.347388	1	4469
ENSG00000180011	ZADH2	-0.347388	1	4470
ENSG00000179262	RAD23A	0.347388	1	4471
ENSG00000177879	AP3S1	-0.347388	1	4472
ENSG00000153113	CAST	0.347388	1	4473
ENSG00000152520	PAN3	0.347388	1	4474
ENSG00000151883	PARP8	-0.347388	1	4475
ENSG00000149781	FERMT3	-0.347388	1	4476
ENSG00000135905	DOCK10	-0.347388	1	4477
ENSG00000134744	ZCCHC11	-0.347388	1	4478
ENSG00000130032	PRRG3	-0.347388	1	4479
ENSG00000126653	NSRP1	0.347388	1	4480
ENSG00000124788	ATXN1	0.347388	1	4481
ENSG00000123933	MXD4	0.347388	1	4482
ENSG00000111671	SPSB2	0.347388	1	4483
ENSG00000107290	SETX	0.347388	1	4484
ENSG00000105669	COPE	0.347388	1	4485
ENSG00000104805	NUCB1	0.347388	1	4486
ENSG00000101474	APMAP	-0.347388	1	4487
ENSG00000100353	EIF3D	-0.347388	1	4488
ENSG00000100083	GGA1	-0.347388	1	4489
ENSG00000081320	STK17B	-0.347388	1	4490
ENSG00000048649	RSF1	0.347388	1	4491
ENSG00000043462	LCP2	-0.347388	1	4492
ENSG00000026508	CD44	0.347388	1	4493
ENSG00000244538	NA	-0.252646	0.732181	4494
ENSG00000130226	DPP6	-0.315807	0.920971	4495
ENSG00000154222	CC2D1B	0.221065	0.652701	4496
ENSG00000154188	ANGPT1	-0.315807	0.935704	4497
ENSG00000210196	NA	0.315807	0.938685	4498
ENSG00000113558	SKP1	0.315807	0.939118	4499
ENSG00000226948	NA	-0.284226	0.852109	4500
ENSG00000174456	C12orf76	-0.252646	0.757499	4501
ENSG00000140263	SORD	0.221065	0.665351	4502
ENSG00000210164	NA	-0.284226	0.860385	4503
ENSG00000111775	COX6A1	0.315807	0.960426	4504
ENSG00000165502	RPL36AL	0.284226	0.868384	4505
ENSG00000122566	HNRNPA2B1	0.315807	0.969977	4506
ENSG00000067560	RHOA	0.315807	0.971344	4507
ENSG00000108107	RPL28	0.284226	0.875309	4508
ENSG00000122692	SMU1	-0.252646	0.778264	4509
ENSG00000136942	RPL35	0.284226	0.877223	4510
ENSG00000243679	NA	-0.284226	0.887422	4511
ENSG00000224557	HLA-DPB2	-0.252646	0.7925	4512
ENSG00000170500	LONRF2	-0.252646	0.793762	4513
ENSG00000280721	NA	-0.315807	1	4514
ENSG00000213261	NA	-0.315807	1	4515
ENSG00000198917	SPOUT1	-0.315807	1	4516
ENSG00000188186	LAMTOR4	0.315807	1	4517
ENSG00000180389	ATP5F1EP2	0.315807	1	4518
ENSG00000174720	LARP7	-0.315807	1	4519
ENSG00000174695	TMEM167A	0.315807	1	4520
ENSG00000167461	RAB8A	0.315807	1	4521
ENSG00000166747	AP1G1	-0.315807	1	4522
ENSG00000163565	IFI16	-0.315807	1	4523
ENSG00000161677	JOSD2	0.315807	1	4524
ENSG00000161526	SAP30BP	0.315807	1	4525
ENSG00000161204	ABCF3	-0.315807	1	4526
ENSG00000158711	ELK4	-0.315807	1	4527
ENSG00000154144	TBRG1	0.315807	1	4528
ENSG00000153310	FAM49B	0.315807	1	4529
ENSG00000152404	CWF19L2	-0.315807	1	4530
ENSG00000149532	CPSF7	0.315807	1	4531
ENSG00000143742	SRP9	0.315807	1	4532
ENSG00000141385	AFG3L2	0.315807	1	4533
ENSG00000141293	SKAP1	-0.315807	1	4534
ENSG00000135048	CEMIP2	-0.315807	1	4535
ENSG00000134107	BHLHE40	0.315807	1	4536
ENSG00000133731	IMPA1	-0.315807	1	4537
ENSG00000133302	SLF1	-0.315807	1	4538
ENSG00000131446	MGAT1	0.315807	1	4539
ENSG00000130755	GMFG	-0.315807	1	4540
ENSG00000125991	ERGIC3	0.315807	1	4541
ENSG00000123737	EXOSC9	-0.315807	1	4542
ENSG00000117523	PRRC2C	0.315807	1	4543
ENSG00000116754	SRSF11	0.315807	1	4544
ENSG00000110934	BIN2	-0.315807	1	4545
ENSG00000108848	LUC7L3	-0.315807	1	4546
ENSG00000100345	MYH9	0.315807	1	4547
ENSG00000100307	CBX7	-0.315807	1	4548
ENSG00000099797	TECR	0.315807	1	4549
ENSG00000099246	RAB18	0.315807	1	4550
ENSG00000078668	VDAC3	-0.315807	1	4551
ENSG00000065883	CDK13	-0.315807	1	4552
ENSG00000058799	YIPF1	0.315807	1	4553
ENSG00000034713	GABARAPL2	-0.315807	1	4554
ENSG00000213551	DNAJC9	-0.252646	0.804916	4555
ENSG00000171094	ALK	-0.284226	0.911734	4556
ENSG00000083844	ZNF264	-0.221065	0.711258	4557
ENSG00000228399	NA	-0.284226	0.917341	4558
ENSG00000154511	FAM69A	-0.221065	0.714405	4559
ENSG00000164674	SYTL3	-0.284226	0.918875	4560
ENSG00000212789	NA	0.252646	0.819875	4561
ENSG00000004975	DVL2	0.284226	0.926118	4562
ENSG00000167371	PRRT2	-0.284226	0.933881	4563
ENSG00000275131	NA	-0.284226	0.940434	4564
ENSG00000167996	FTH1	-0.284226	0.951496	4565
ENSG00000180211	NA	-0.252646	0.846247	4566
ENSG00000230291	NA	-0.284226	0.956499	4567
ENSG00000237973	NA	-0.252646	0.857337	4568
ENSG00000253488	NA	-0.284226	0.96715	4569
ENSG00000141956	PRDM15	-0.252646	0.864581	4570
ENSG00000233762	NA	-0.252646	0.871272	4571
ENSG00000101084	RAB5IF	0.252646	0.873154	4572
ENSG00000113732	ATP6V0E1	0.284226	0.995324	4573
ENSG00000105329	TGFB1	0.252646	0.888811	4574
ENSG00000267023	NA	0.284226	1	4575
ENSG00000257524	NA	-0.284226	1	4576
ENSG00000243711	NA	-0.284226	1	4577
ENSG00000240065	PSMB9	-0.284226	1	4578
ENSG00000233426	NA	-0.284226	1	4579
ENSG00000228665	NA	-0.284226	1	4580
ENSG00000228205	NA	0.284226	1	4581
ENSG00000225067	NA	-0.284226	1	4582
ENSG00000203875	SNHG5	-0.284226	1	4583
ENSG00000198502	HLA-DRB5	0.284226	1	4584
ENSG00000182287	AP1S2	-0.284226	1	4585
ENSG00000173726	TOMM20	-0.284226	1	4586
ENSG00000173020	GRK2	-0.284226	1	4587
ENSG00000172785	CBWD1	0.284226	1	4588
ENSG00000169223	LMAN2	0.284226	1	4589
ENSG00000166925	TSC22D4	0.284226	1	4590
ENSG00000163636	PSMD6	0.284226	1	4591
ENSG00000160310	PRMT2	-0.284226	1	4592
ENSG00000158195	WASF2	0.284226	1	4593
ENSG00000151914	DST	-0.284226	1	4594
ENSG00000147010	SH3KBP1	0.284226	1	4595
ENSG00000135940	COX5B	0.284226	1	4596
ENSG00000127603	MACF1	0.284226	1	4597
ENSG00000122224	LY9	-0.284226	1	4598
ENSG00000122034	GTF3A	0.284226	1	4599
ENSG00000114416	FXR1	0.284226	1	4600
ENSG00000113889	KNG1	-0.284226	1	4601
ENSG00000113811	SELENOK	0.284226	1	4602
ENSG00000110047	EHD1	-0.284226	1	4603
ENSG00000108946	PRKAR1A	0.284226	1	4604
ENSG00000105404	RABAC1	0.284226	1	4605
ENSG00000105374	NKG7	-0.284226	1	4606
ENSG00000101161	PRPF6	0.284226	1	4607
ENSG00000073578	SDHA	0.284226	1	4608
ENSG00000052841	TTC17	-0.284226	1	4609
ENSG00000027869	SH2D2A	0.284226	1	4610
ENSG00000007392	LUC7L	-0.284226	1	4611
ENSG00000050130	JKAMP	0.252646	0.892007	4612
ENSG00000258405	ZNF578	-0.252646	0.901187	4613
ENSG00000183474	GTF2H2C	0.189484	0.679193	4614
ENSG00000147576	ADHFE1	-0.189484	0.682244	4615
ENSG00000047578	KIAA0556	-0.221065	0.800954	4616
ENSG00000116984	MTR	0.221065	0.802604	4617
ENSG00000178104	PDE4DIP	-0.252646	0.920007	4618
ENSG00000234518	NA	0.221065	0.818949	4619
ENSG00000238151	NA	0.221065	0.834554	4620
ENSG00000178031	ADAMTSL1	-0.252646	0.956065	4621
ENSG00000162775	RBM15	0.252646	0.960318	4622
ENSG00000154727	GABPA	0.252646	0.961347	4623
ENSG00000124784	RIOK1	0.157904	0.601563	4624
ENSG00000164604	GPR85	-0.252646	0.963319	4625
ENSG00000179119	SPTY2D1	-0.252646	0.976279	4626
ENSG00000204316	MRPL38	-0.221065	0.854259	4627
ENSG00000269958	NA	0.221065	0.863146	4628
ENSG00000083544	TDRD3	-0.221065	0.865038	4629
ENSG00000100266	PACSIN2	-0.221065	0.869623	4630
ENSG00000146833	TRIM4	0.221065	0.870058	4631
ENSG00000247774	PCED1B-AS1	0.252646	1	4632
ENSG00000198258	UBL5	0.252646	1	4633
ENSG00000197747	S100A10	0.252646	1	4634
ENSG00000185201	IFITM2	0.252646	1	4635
ENSG00000180096	SEPT1	0.252646	1	4636
ENSG00000175550	DRAP1	0.252646	1	4637
ENSG00000170043	TRAPPC1	0.252646	1	4638
ENSG00000164104	HMGB2	0.252646	1	4639
ENSG00000163660	CCNL1	0.252646	1	4640
ENSG00000162434	JAK1	0.252646	1	4641
ENSG00000162191	UBXN1	0.252646	1	4642
ENSG00000161405	IKZF3	0.252646	1	4643
ENSG00000156976	EIF4A2	0.252646	1	4644
ENSG00000148824	MTG1	0.252646	1	4645
ENSG00000143569	UBAP2L	0.252646	1	4646
ENSG00000139793	MBNL2	0.252646	1	4647
ENSG00000130787	HIP1R	0.252646	1	4648
ENSG00000129071	MBD4	0.252646	1	4649
ENSG00000120727	PAIP2	0.252646	1	4650
ENSG00000116489	CAPZA1	0.252646	1	4651
ENSG00000111229	ARPC3	0.252646	1	4652
ENSG00000108518	PFN1	0.252646	1	4653
ENSG00000107164	FUBP3	0.252646	1	4654
ENSG00000101608	MYL12A	0.252646	1	4655
ENSG00000088986	DYNLL1	0.252646	1	4656
ENSG00000081087	OSTM1	0.252646	1	4657
ENSG00000077420	APBB1IP	0.252646	1	4658
ENSG00000067596	DHX8	0.252646	1	4659
ENSG00000040633	PHF23	0.252646	1	4660
ENSG00000277147	LINC00869	-0.252646	1	4661
ENSG00000259755	NA	-0.252646	1	4662
ENSG00000249915	PDCD6	-0.252646	1	4663
ENSG00000234118	RPL13AP6	-0.252646	1	4664
ENSG00000228599	NA	-0.252646	1	4665
ENSG00000211689	TARP	-0.252646	1	4666
ENSG00000211459	RNR1	-0.252646	1	4667
ENSG00000210174	NA	-0.252646	1	4668
ENSG00000204642	HLA-F	-0.252646	1	4669
ENSG00000166923	GREM1	-0.252646	1	4670
ENSG00000166477	LEO1	-0.252646	1	4671
ENSG00000155008	APOOL	-0.252646	1	4672
ENSG00000148362	PAXX	-0.252646	1	4673
ENSG00000140299	BNIP2	-0.252646	1	4674
ENSG00000138303	ASCC1	-0.252646	1	4675
ENSG00000136710	CCDC115	-0.252646	1	4676
ENSG00000136156	ITM2B	-0.252646	1	4677
ENSG00000132824	SERINC3	-0.252646	1	4678
ENSG00000128340	RAC2	-0.252646	1	4679
ENSG00000124440	HIF3A	-0.252646	1	4680
ENSG00000118900	UBN1	-0.252646	1	4681
ENSG00000115232	ITGA4	-0.252646	1	4682
ENSG00000100030	MAPK1	-0.252646	1	4683
ENSG00000097033	SH3GLB1	-0.252646	1	4684
ENSG00000096872	IFT74	-0.252646	1	4685
ENSG00000089335	ZNF302	-0.252646	1	4686
ENSG00000015171	ZMYND11	-0.252646	1	4687
ENSG00000154127	UBASH3B	0.189484	0.755428	4688
ENSG00000135924	DNAJB2	0.221065	0.891418	4689
ENSG00000264364	DYNLL2	-0.221065	0.901571	4690
ENSG00000253626	EIF5AL1	0.189484	0.790957	4691
ENSG00000117475	BLZF1	0.221065	0.928603	4692
ENSG00000064651	SLC12A2	-0.221065	0.934174	4693
ENSG00000110455	ACCS	-0.189484	0.808413	4694
ENSG00000130338	TULP4	-0.221065	0.945151	4695
ENSG00000115525	ST3GAL5	0.221065	0.951232	4696
ENSG00000235847	NA	0.221065	0.952384	4697
ENSG00000257907	NA	0.221065	0.954682	4698
ENSG00000104973	MED25	0.189484	0.822688	4699
ENSG00000198894	CIPC	-0.221065	0.960426	4700
ENSG00000235363	NA	0.221065	0.967455	4701
ENSG00000225920	NA	-0.189484	0.832412	4702
ENSG00000068724	TTC7A	-0.221065	0.986018	4703
ENSG00000100034	PPM1F	-0.189484	0.848494	4704
ENSG00000235863	B3GALT4	-0.189484	0.848975	4705
ENSG00000040531	CTNS	-0.221065	0.995732	4706
ENSG00000270975	NA	0.221065	1	4707
ENSG00000258427	NA	0.221065	1	4708
ENSG00000255642	NA	0.221065	1	4709
ENSG00000250982	NA	0.221065	1	4710
ENSG00000241837	ATP5PO	0.221065	1	4711
ENSG00000239532	NA	0.221065	1	4712
ENSG00000235912	NA	0.221065	1	4713
ENSG00000234741	GAS5	0.221065	1	4714
ENSG00000232346	NA	0.221065	1	4715
ENSG00000223529	NA	0.221065	1	4716
ENSG00000215835	NA	0.221065	1	4717
ENSG00000198618	NA	0.221065	1	4718
ENSG00000198406	NA	0.221065	1	4719
ENSG00000188612	SUMO2	0.221065	1	4720
ENSG00000180644	PRF1	0.221065	1	4721
ENSG00000167615	LENG8	0.221065	1	4722
ENSG00000152133	GPATCH11	0.221065	1	4723
ENSG00000152082	MZT2B	0.221065	1	4724
ENSG00000147677	EIF3H	0.221065	1	4725
ENSG00000147168	IL2RG	0.221065	1	4726
ENSG00000135968	GCC2	0.221065	1	4727
ENSG00000132950	ZMYM5	0.221065	1	4728
ENSG00000130811	EIF3G	0.221065	1	4729
ENSG00000127540	UQCR11	0.221065	1	4730
ENSG00000115956	PLEK	0.221065	1	4731
ENSG00000115738	ID2	0.221065	1	4732
ENSG00000114784	EIF1B	0.221065	1	4733
ENSG00000105401	CDC37	0.221065	1	4734
ENSG00000104946	TBC1D17	0.221065	1	4735
ENSG00000092010	PSME1	0.221065	1	4736
ENSG00000069275	NUCKS1	0.221065	1	4737
ENSG00000060138	YBX3	0.221065	1	4738
ENSG00000025800	KPNA6	0.221065	1	4739
ENSG00000283023	NA	-0.221065	1	4740
ENSG00000276778	LINC02227	-0.221065	1	4741
ENSG00000265206	NA	-0.221065	1	4742
ENSG00000257621	PSMA3-AS1	-0.221065	1	4743
ENSG00000253683	NA	-0.221065	1	4744
ENSG00000253506	NACA2	-0.221065	1	4745
ENSG00000245910	SNHG6	-0.221065	1	4746
ENSG00000244879	NA	-0.221065	1	4747
ENSG00000244192	NA	-0.221065	1	4748
ENSG00000241741	NA	-0.221065	1	4749
ENSG00000232573	NA	-0.221065	1	4750
ENSG00000230207	NA	-0.221065	1	4751
ENSG00000229939	NA	-0.221065	1	4752
ENSG00000227615	NA	-0.221065	1	4753
ENSG00000227525	NA	-0.221065	1	4754
ENSG00000227304	NA	-0.221065	1	4755
ENSG00000227063	NA	-0.221065	1	4756
ENSG00000225630	NA	-0.221065	1	4757
ENSG00000213598	NA	-0.221065	1	4758
ENSG00000198744	NA	-0.221065	1	4759
ENSG00000186676	NA	-0.221065	1	4760
ENSG00000185811	IKZF1	-0.221065	1	4761
ENSG00000183283	DAZAP2	-0.221065	1	4762
ENSG00000178974	FBXO34	-0.221065	1	4763
ENSG00000172183	ISG20	-0.221065	1	4764
ENSG00000171843	MLLT3	-0.221065	1	4765
ENSG00000169564	PCBP1	-0.221065	1	4766
ENSG00000166025	AMOTL1	-0.221065	1	4767
ENSG00000163479	SSR2	-0.221065	1	4768
ENSG00000162989	KCNJ3	-0.221065	1	4769
ENSG00000160221	GATD3A	-0.221065	1	4770
ENSG00000150093	ITGB1	-0.221065	1	4771
ENSG00000147872	PLIN2	-0.221065	1	4772
ENSG00000143851	PTPN7	-0.221065	1	4773
ENSG00000143643	TTC13	-0.221065	1	4774
ENSG00000136167	LCP1	-0.221065	1	4775
ENSG00000130818	ZNF426	-0.221065	1	4776
ENSG00000117697	NSL1	-0.221065	1	4777
ENSG00000105877	DNAH11	-0.221065	1	4778
ENSG00000104529	EEF1D	-0.221065	1	4779
ENSG00000101745	ANKRD12	-0.221065	1	4780
ENSG00000081154	PCNP	-0.221065	1	4781
ENSG00000076928	ARHGEF1	-0.221065	1	4782
ENSG00000076770	MBNL3	-0.221065	1	4783
ENSG00000071054	MAP4K4	-0.221065	1	4784
ENSG00000013297	CLDN11	-0.221065	1	4785
ENSG00000012822	CALCOCO1	-0.221065	1	4786
ENSG00000127980	PEX1	-0.189484	0.859353	4787
ENSG00000160796	NBEAL2	-0.189484	0.863146	4788
ENSG00000276961	MIR7848	0.189484	0.865038	4789
ENSG00000196505	GDAP2	0.157904	0.721236	4790
ENSG00000134987	WDR36	0.126323	0.577055	4791
ENSG00000253797	UTP14C	0.157904	0.739375	4792
ENSG00000122515	ZMIZ2	0.189484	0.888811	4793
ENSG00000269918	NA	-0.189484	0.905065	4794
ENSG00000205534	NA	0.189484	0.912962	4795
ENSG00000106290	TAF6	-0.189484	0.923625	4796
ENSG00000229119	NA	0.189484	0.935892	4797
ENSG00000257218	GATC	-0.157904	0.816268	4798
ENSG00000214121	NA	0.189484	0.981352	4799
ENSG00000171163	ZNF692	-0.157904	0.818283	4800
ENSG00000224004	NA	0.189484	0.987662	4801
ENSG00000256705	NA	-0.157904	0.826177	4802
ENSG00000172613	RAD9A	-0.189484	0.994363	4803
ENSG00000166452	AKIP1	-0.157904	0.830524	4804
ENSG00000185504	FAAP100	0.189484	0.996865	4805
ENSG00000282173	NA	0.189484	1	4806
ENSG00000278615	C11orf98	-0.189484	1	4807
ENSG00000269858	EGLN2	0.189484	1	4808
ENSG00000269028	MTRNR2L2	-0.189484	1	4809
ENSG00000267733	NA	-0.189484	1	4810
ENSG00000266472	MRPS21	-0.189484	1	4811
ENSG00000265681	RPL17	0.189484	1	4812
ENSG00000261620	NA	0.189484	1	4813
ENSG00000260017	NA	-0.189484	1	4814
ENSG00000258608	NA	0.189484	1	4815
ENSG00000255213	NA	0.189484	1	4816
ENSG00000254996	ANKHD1-EIF4EBP3	-0.189484	1	4817
ENSG00000251023	NA	-0.189484	1	4818
ENSG00000244535	NA	-0.189484	1	4819
ENSG00000244485	NA	-0.189484	1	4820
ENSG00000244021	NA	0.189484	1	4821
ENSG00000243927	MRPS6	0.189484	1	4822
ENSG00000243517	NA	-0.189484	1	4823
ENSG00000241061	NA	0.189484	1	4824
ENSG00000240342	NA	-0.189484	1	4825
ENSG00000240036	NA	-0.189484	1	4826
ENSG00000239809	NA	-0.189484	1	4827
ENSG00000236058	NA	-0.189484	1	4828
ENSG00000235670	NA	-0.189484	1	4829
ENSG00000235655	NA	0.189484	1	4830
ENSG00000234093	NA	0.189484	1	4831
ENSG00000233927	RPS28	0.189484	1	4832
ENSG00000233668	NA	-0.189484	1	4833
ENSG00000232112	TMA7	-0.189484	1	4834
ENSG00000231389	HLA-DPA1	-0.189484	1	4835
ENSG00000229944	NA	0.189484	1	4836
ENSG00000229644	NA	0.189484	1	4837
ENSG00000227939	NA	-0.189484	1	4838
ENSG00000226499	NA	-0.189484	1	4839
ENSG00000219274	NA	-0.189484	1	4840
ENSG00000217239	NA	-0.189484	1	4841
ENSG00000215114	UBXN2B	-0.189484	1	4842
ENSG00000214021	TTLL3	-0.189484	1	4843
ENSG00000213609	NA	-0.189484	1	4844
ENSG00000213237	NA	0.189484	1	4845
ENSG00000212695	NA	0.189484	1	4846
ENSG00000211840	NA	0.189484	1	4847
ENSG00000205220	PSMB10	-0.189484	1	4848
ENSG00000204622	HLA-J	-0.189484	1	4849
ENSG00000198858	R3HDM4	-0.189484	1	4850
ENSG00000198467	TPM2	-0.189484	1	4851
ENSG00000196323	ZBTB44	-0.189484	1	4852
ENSG00000188315	C3orf62	0.189484	1	4853
ENSG00000187953	PMS2CL	-0.189484	1	4854
ENSG00000186501	TMEM222	-0.189484	1	4855
ENSG00000184423	NA	-0.189484	1	4856
ENSG00000183726	TMEM50A	-0.189484	1	4857
ENSG00000180233	ZNRF2	-0.189484	1	4858
ENSG00000177410	ZFAS1	0.189484	1	4859
ENSG00000175061	LRRC75A-AS1	0.189484	1	4860
ENSG00000174353	TRIM74	-0.189484	1	4861
ENSG00000173436	MINOS1	0.189484	1	4862
ENSG00000165792	METTL17	-0.189484	1	4863
ENSG00000160888	IER2	0.189484	1	4864
ENSG00000157593	SLC35B2	-0.189484	1	4865
ENSG00000156467	UQCRB	-0.189484	1	4866
ENSG00000151461	UPF2	-0.189484	1	4867
ENSG00000150625	GPM6A	0.189484	1	4868
ENSG00000147475	ERLIN2	-0.189484	1	4869
ENSG00000145725	PPIP5K2	0.189484	1	4870
ENSG00000144711	IQSEC1	-0.189484	1	4871
ENSG00000143947	RPS27A	-0.189484	1	4872
ENSG00000142541	RPL13A	-0.189484	1	4873
ENSG00000141574	SECTM1	-0.189484	1	4874
ENSG00000141562	NARF	0.189484	1	4875
ENSG00000140740	UQCRC2	0.189484	1	4876
ENSG00000139746	RBM26	0.189484	1	4877
ENSG00000138767	CNOT6L	0.189484	1	4878
ENSG00000136450	SRSF1	0.189484	1	4879
ENSG00000135596	MICAL1	-0.189484	1	4880
ENSG00000134419	RPS15A	-0.189484	1	4881
ENSG00000131914	LIN28A	-0.189484	1	4882
ENSG00000129667	RHBDF2	0.189484	1	4883
ENSG00000126759	CFP	-0.189484	1	4884
ENSG00000122545	SEPT7	0.189484	1	4885
ENSG00000121089	NA	-0.189484	1	4886
ENSG00000116906	GNPAT	0.189484	1	4887
ENSG00000104812	GYS1	0.189484	1	4888
ENSG00000104679	R3HCC1	-0.189484	1	4889
ENSG00000103496	STX4	0.189484	1	4890
ENSG00000100201	DDX17	0.189484	1	4891
ENSG00000090565	RAB11FIP3	-0.189484	1	4892
ENSG00000090061	CCNK	-0.189484	1	4893
ENSG00000089280	FUS	-0.189484	1	4894
ENSG00000079313	REXO1	0.189484	1	4895
ENSG00000078369	GNB1	0.189484	1	4896
ENSG00000067066	SP100	0.189484	1	4897
ENSG00000036054	TBC1D23	0.189484	1	4898
ENSG00000102471	NDFIP2	0.126323	0.67562	4899
ENSG00000057704	TMCC3	-0.157904	0.844826	4900
ENSG00000127666	TICAM1	0.157904	0.846667	4901
ENSG00000213516	RBMXL1	-0.157904	0.863146	4902
ENSG00000085491	SLC25A24	0.157904	0.863146	4903
ENSG00000139291	TMEM19	-0.157904	0.868384	4904
ENSG00000141349	G6PC3	0.157904	0.888462	4905
ENSG00000011638	TMEM159	-0.157904	0.891418	4906
ENSG00000213923	CSNK1E	-0.157904	0.892007	4907
ENSG00000214114	MYCBP	0.126323	0.719686	4908
ENSG00000145868	FBXO38	0.126323	0.719686	4909
ENSG00000007376	RPUSD1	0.126323	0.721483	4910
ENSG00000164180	TMEM161B	0.157904	0.931866	4911
ENSG00000120709	FAM53C	-0.157904	0.956322	4912
ENSG00000100403	ZC3H7B	-0.157904	0.977344	4913
ENSG00000130479	MAP1S	-0.157904	0.979165	4914
ENSG00000181666	HKR1	-0.157904	0.982405	4915
ENSG00000283498	MIR1244-2	0.157904	1	4916
ENSG00000282961	PRNCR1	-0.157904	1	4917
ENSG00000279752	NA	-0.157904	1	4918
ENSG00000277402	MIR6891	-0.157904	1	4919
ENSG00000266184	NA	0.157904	1	4920
ENSG00000262079	NA	-0.157904	1	4921
ENSG00000261557	NA	-0.157904	1	4922
ENSG00000259657	NA	-0.157904	1	4923
ENSG00000258841	NA	-0.157904	1	4924
ENSG00000258102	MAP1LC3B2	0.157904	1	4925
ENSG00000255210	NA	0.157904	1	4926
ENSG00000254682	NA	-0.157904	1	4927
ENSG00000253954	NA	0.157904	1	4928
ENSG00000253785	NA	0.157904	1	4929
ENSG00000253352	NA	-0.157904	1	4930
ENSG00000251385	NA	0.157904	1	4931
ENSG00000251323	LOC101928865	-0.157904	1	4932
ENSG00000249858	NA	0.157904	1	4933
ENSG00000248988	NA	0.157904	1	4934
ENSG00000247240	UBL7-AS1	-0.157904	1	4935
ENSG00000243753	HLA-L	0.157904	1	4936
ENSG00000243663	NA	-0.157904	1	4937
ENSG00000243199	NA	0.157904	1	4938
ENSG00000242858	NA	-0.157904	1	4939
ENSG00000241506	NA	0.157904	1	4940
ENSG00000241468	ATP5MF	0.157904	1	4941
ENSG00000241352	NA	0.157904	1	4942
ENSG00000241255	NA	-0.157904	1	4943
ENSG00000240759	NA	-0.157904	1	4944
ENSG00000240409	NA	0.157904	1	4945
ENSG00000240395	NA	0.157904	1	4946
ENSG00000239883	NA	0.157904	1	4947
ENSG00000239223	NA	-0.157904	1	4948
ENSG00000237049	NA	-0.157904	1	4949
ENSG00000235459	NA	0.157904	1	4950
ENSG00000234964	NA	0.157904	1	4951
ENSG00000234568	NA	-0.157904	1	4952
ENSG00000234268	NA	-0.157904	1	4953
ENSG00000234127	TRIM26	-0.157904	1	4954
ENSG00000232858	NA	-0.157904	1	4955
ENSG00000232385	NA	-0.157904	1	4956
ENSG00000231989	PPP1R2B	0.157904	1	4957
ENSG00000231549	NA	0.157904	1	4958
ENSG00000231503	NA	0.157904	1	4959
ENSG00000230829	NA	-0.157904	1	4960
ENSG00000230629	NA	0.157904	1	4961
ENSG00000229814	NA	-0.157904	1	4962
ENSG00000228499	NA	-0.157904	1	4963
ENSG00000226666	NA	0.157904	1	4964
ENSG00000225416	NA	-0.157904	1	4965
ENSG00000225402	NA	0.157904	1	4966
ENSG00000219755	NA	-0.157904	1	4967
ENSG00000217241	NA	-0.157904	1	4968
ENSG00000215221	NA	-0.157904	1	4969
ENSG00000215210	NA	-0.157904	1	4970
ENSG00000215006	NA	0.157904	1	4971
ENSG00000214925	NA	-0.157904	1	4972
ENSG00000214881	NA	-0.157904	1	4973
ENSG00000214047	NA	-0.157904	1	4974
ENSG00000213864	NA	-0.157904	1	4975
ENSG00000213719	CLIC1	0.157904	1	4976
ENSG00000213553	NA	0.157904	1	4977
ENSG00000213430	NA	0.157904	1	4978
ENSG00000213371	NA	-0.157904	1	4979
ENSG00000213343	NA	-0.157904	1	4980
ENSG00000211770	NA	0.157904	1	4981
ENSG00000211765	NA	-0.157904	1	4982
ENSG00000210100	NA	0.157904	1	4983
ENSG00000207088	SNORA7B	-0.157904	1	4984
ENSG00000205940	NA	0.157904	1	4985
ENSG00000196975	ANXA4	-0.157904	1	4986
ENSG00000196924	FLNA	-0.157904	1	4987
ENSG00000196873	CBWD3	-0.157904	1	4988
ENSG00000196275	GTF2IRD2	-0.157904	1	4989
ENSG00000196199	MPHOSPH8	-0.157904	1	4990
ENSG00000188243	COMMD6	-0.157904	1	4991
ENSG00000184922	FMNL1	-0.157904	1	4992
ENSG00000183172	SMDT1	-0.157904	1	4993
ENSG00000181090	EHMT1	0.157904	1	4994
ENSG00000178429	NA	-0.157904	1	4995
ENSG00000176715	ACSF3	-0.157904	1	4996
ENSG00000172974	NA	0.157904	1	4997
ENSG00000171940	ZNF217	-0.157904	1	4998
ENSG00000169446	MMGT1	-0.157904	1	4999
ENSG00000169442	CD52	-0.157904	1	5000
ENSG00000169203	NA	-0.157904	1	5001
ENSG00000168924	LETM1	0.157904	1	5002
ENSG00000166501	PRKCB	-0.157904	1	5003
ENSG00000166377	ATP9B	0.157904	1	5004
ENSG00000164898	FMC1	-0.157904	1	5005
ENSG00000163166	IWS1	-0.157904	1	5006
ENSG00000162385	MAGOH	-0.157904	1	5007
ENSG00000155744	FAM126B	0.157904	1	5008
ENSG00000153214	TMEM87B	-0.157904	1	5009
ENSG00000151612	ZNF827	0.157904	1	5010
ENSG00000147586	MRPS28	0.157904	1	5011
ENSG00000145012	LPP	-0.157904	1	5012
ENSG00000144815	NXPE3	-0.157904	1	5013
ENSG00000144746	ARL6IP5	0.157904	1	5014
ENSG00000144028	SNRNP200	-0.157904	1	5015
ENSG00000141441	GAREM1	-0.157904	1	5016
ENSG00000141027	NCOR1	-0.157904	1	5017
ENSG00000140941	MAP1LC3B	0.157904	1	5018
ENSG00000140350	ANP32A	0.157904	1	5019
ENSG00000137312	FLOT1	-0.157904	1	5020
ENSG00000137200	CMTR1	-0.157904	1	5021
ENSG00000135655	USP15	0.157904	1	5022
ENSG00000134852	CLOCK	0.157904	1	5023
ENSG00000134186	PRPF38B	-0.157904	1	5024
ENSG00000132716	DCAF8	-0.157904	1	5025
ENSG00000131051	RBM39	-0.157904	1	5026
ENSG00000126777	KTN1	-0.157904	1	5027
ENSG00000125648	SLC25A23	-0.157904	1	5028
ENSG00000123240	OPTN	-0.157904	1	5029
ENSG00000122591	FAM126A	-0.157904	1	5030
ENSG00000119725	ZNF410	0.157904	1	5031
ENSG00000117616	RSRP1	-0.157904	1	5032
ENSG00000116685	KIAA2013	-0.157904	1	5033
ENSG00000116251	RPL22	0.157904	1	5034
ENSG00000114374	USP9Y	0.157904	1	5035
ENSG00000114353	GNAI2	-0.157904	1	5036
ENSG00000113328	CCNG1	-0.157904	1	5037
ENSG00000112308	C6orf62	0.157904	1	5038
ENSG00000110801	PSMD9	0.157904	1	5039
ENSG00000109920	FNBP4	-0.157904	1	5040
ENSG00000107872	FBXL15	-0.157904	1	5041
ENSG00000106524	ANKMY2	-0.157904	1	5042
ENSG00000105258	POLR2I	0.157904	1	5043
ENSG00000104133	SPG11	-0.157904	1	5044
ENSG00000100354	TNRC6B	-0.157904	1	5045
ENSG00000100288	CHKB	-0.157904	1	5046
ENSG00000089248	ERP29	-0.157904	1	5047
ENSG00000087365	SF3B2	0.157904	1	5048
ENSG00000077380	DYNC1I2	0.157904	1	5049
ENSG00000068394	GPKOW	-0.157904	1	5050
ENSG00000060491	OGFR	-0.157904	1	5051
ENSG00000038532	CLEC16A	-0.157904	1	5052
ENSG00000035115	SH3YL1	-0.157904	1	5053
ENSG00000025796	SEC63	-0.157904	1	5054
ENSG00000025770	NCAPH2	0.157904	1	5055
ENSG00000005700	IBTK	0.157904	1	5056
ENSG00000173545	ZNF622	0.126323	0.809077	5057
ENSG00000135521	LTV1	0.126323	0.813775	5058
ENSG00000121390	PSPC1	0.126323	0.853072	5059
ENSG00000238000	NA	0.126323	0.887466	5060
ENSG00000100056	ESS2	0.126323	0.925267	5061
ENSG00000263001	GTF2I	0.126323	0.930329	5062
ENSG00000120942	UBIAD1	0.126323	0.945151	5063
ENSG00000130309	COLGALT1	0.126323	0.958862	5064
ENSG00000274523	RCC1L	0.126323	0.976279	5065
ENSG00000279365	NA	-0.126323	1	5066
ENSG00000277998	NA	0.126323	1	5067
ENSG00000274265	NA	0.126323	1	5068
ENSG00000269378	NA	-0.126323	1	5069
ENSG00000268041	LOC390937	-0.126323	1	5070
ENSG00000267185	NA	-0.126323	1	5071
ENSG00000259137	NA	0.126323	1	5072
ENSG00000254206	NPIPB11	-0.126323	1	5073
ENSG00000249987	NA	0.126323	1	5074
ENSG00000246067	RAB30-AS1	-0.126323	1	5075
ENSG00000244752	CRYBB2	-0.126323	1	5076
ENSG00000244422	NA	0.126323	1	5077
ENSG00000244053	NA	0.126323	1	5078
ENSG00000243777	NA	-0.126323	1	5079
ENSG00000241723	NA	0.126323	1	5080
ENSG00000241478	NA	0.126323	1	5081
ENSG00000241458	NA	-0.126323	1	5082
ENSG00000241081	NA	-0.126323	1	5083
ENSG00000240590	NA	-0.126323	1	5084
ENSG00000239246	NA	-0.126323	1	5085
ENSG00000238172	NA	-0.126323	1	5086
ENSG00000237550	NA	0.126323	1	5087
ENSG00000237214	NA	-0.126323	1	5088
ENSG00000237077	NA	-0.126323	1	5089
ENSG00000236993	NA	0.126323	1	5090
ENSG00000236468	NA	0.126323	1	5091
ENSG00000235582	NA	-0.126323	1	5092
ENSG00000235508	NA	-0.126323	1	5093
ENSG00000235082	NA	0.126323	1	5094
ENSG00000234287	NA	-0.126323	1	5095
ENSG00000234106	SRP14P2	-0.126323	1	5096
ENSG00000233985	NA	-0.126323	1	5097
ENSG00000233111	NA	-0.126323	1	5098
ENSG00000232629	HLA-DQB2	-0.126323	1	5099
ENSG00000232393	NA	0.126323	1	5100
ENSG00000230979	NA	-0.126323	1	5101
ENSG00000229994	NA	-0.126323	1	5102
ENSG00000229863	NA	0.126323	1	5103
ENSG00000229806	NA	0.126323	1	5104
ENSG00000227969	NA	0.126323	1	5105
ENSG00000227311	NA	-0.126323	1	5106
ENSG00000226972	NA	-0.126323	1	5107
ENSG00000226084	NA	-0.126323	1	5108
ENSG00000225912	NA	-0.126323	1	5109
ENSG00000224550	NA	0.126323	1	5110
ENSG00000224546	NA	0.126323	1	5111
ENSG00000223804	NA	0.126323	1	5112
ENSG00000215105	NA	-0.126323	1	5113
ENSG00000214748	NA	-0.126323	1	5114
ENSG00000213970	NA	0.126323	1	5115
ENSG00000213935	NA	-0.126323	1	5116
ENSG00000213866	NA	0.126323	1	5117
ENSG00000213574	NA	0.126323	1	5118
ENSG00000213144	NA	-0.126323	1	5119
ENSG00000213088	ACKR1	-0.126323	1	5120
ENSG00000213087	NA	0.126323	1	5121
ENSG00000213080	NA	0.126323	1	5122
ENSG00000211771	NA	0.126323	1	5123
ENSG00000210195	NA	0.126323	1	5124
ENSG00000210191	NA	-0.126323	1	5125
ENSG00000209482	SNORD83A	0.126323	1	5126
ENSG00000208006	MIR16-1	0.126323	1	5127
ENSG00000206989	SNORD63	0.126323	1	5128
ENSG00000206341	NA	0.126323	1	5129
ENSG00000205871	NA	0.126323	1	5130
ENSG00000204516	MICB	-0.126323	1	5131
ENSG00000204256	BRD2	0.126323	1	5132
ENSG00000204183	GDF5OS	-0.126323	1	5133
ENSG00000204117	LOC100287792	-0.126323	1	5134
ENSG00000198087	CD2AP	-0.126323	1	5135
ENSG00000197483	ZNF628	-0.126323	1	5136
ENSG00000197045	GMFB	-0.126323	1	5137
ENSG00000189403	HMGB1	0.126323	1	5138
ENSG00000189343	NA	0.126323	1	5139
ENSG00000187010	RHD	-0.126323	1	5140
ENSG00000184863	RBM33	-0.126323	1	5141
ENSG00000184349	EFNA5	-0.126323	1	5142
ENSG00000183735	TBK1	0.126323	1	5143
ENSG00000183718	TRIM52	-0.126323	1	5144
ENSG00000183171	NA	0.126323	1	5145
ENSG00000182484	NA	-0.126323	1	5146
ENSG00000180574	EIF2S3B	-0.126323	1	5147
ENSG00000179361	ARID3B	-0.126323	1	5148
ENSG00000179101	NA	-0.126323	1	5149
ENSG00000175390	EIF3F	0.126323	1	5150
ENSG00000174572	NA	-0.126323	1	5151
ENSG00000171530	TBCA	0.126323	1	5152
ENSG00000170846	LOC93622	-0.126323	1	5153
ENSG00000168803	ADAL	0.126323	1	5154
ENSG00000166441	RPL27A	-0.126323	1	5155
ENSG00000164818	DNAAF5	-0.126323	1	5156
ENSG00000164574	GALNT10	-0.126323	1	5157
ENSG00000164442	CITED2	-0.126323	1	5158
ENSG00000164032	H2AFZ	0.126323	1	5159
ENSG00000163132	MSX1	-0.126323	1	5160
ENSG00000160469	BRSK1	-0.126323	1	5161
ENSG00000156983	BRPF1	-0.126323	1	5162
ENSG00000155636	RBM45	0.126323	1	5163
ENSG00000154832	CXXC1	-0.126323	1	5164
ENSG00000153048	CARHSP1	0.126323	1	5165
ENSG00000151229	SLC2A13	-0.126323	1	5166
ENSG00000148843	PDCD11	0.126323	1	5167
ENSG00000147145	LPAR4	-0.126323	1	5168
ENSG00000146112	PPP1R18	-0.126323	1	5169
ENSG00000143119	CD53	-0.126323	1	5170
ENSG00000141376	BCAS3	0.126323	1	5171
ENSG00000139910	NOVA1	-0.126323	1	5172
ENSG00000139154	AEBP2	0.126323	1	5173
ENSG00000136003	ISCU	0.126323	1	5174
ENSG00000135439	AGAP2	-0.126323	1	5175
ENSG00000131626	PPFIA1	0.126323	1	5176
ENSG00000130305	NSUN5	0.126323	1	5177
ENSG00000127314	RAP1B	-0.126323	1	5178
ENSG00000125503	PPP1R12C	-0.126323	1	5179
ENSG00000121644	DESI2	-0.126323	1	5180
ENSG00000119669	IRF2BPL	-0.126323	1	5181
ENSG00000118058	KMT2A	0.126323	1	5182
ENSG00000115750	TAF1B	0.126323	1	5183
ENSG00000115266	APC2	-0.126323	1	5184
ENSG00000113441	LNPEP	0.126323	1	5185
ENSG00000112576	CCND3	-0.126323	1	5186
ENSG00000110583	NAA40	-0.126323	1	5187
ENSG00000105723	GSK3A	-0.126323	1	5188
ENSG00000105373	NOP53	-0.126323	1	5189
ENSG00000099995	SF3A1	0.126323	1	5190
ENSG00000089351	GRAMD1A	0.126323	1	5191
ENSG00000088854	C20orf194	-0.126323	1	5192
ENSG00000085224	ATRX	-0.126323	1	5193
ENSG00000077984	CST7	-0.126323	1	5194
ENSG00000077097	TOP2B	-0.126323	1	5195
ENSG00000065665	SEC61A2	-0.126323	1	5196
ENSG00000063245	EPN1	-0.126323	1	5197
ENSG00000061936	SFSWAP	-0.126323	1	5198
ENSG00000054282	SDCCAG8	-0.126323	1	5199
ENSG00000048471	SNX29	-0.126323	1	5200
ENSG00000011021	CLCN6	-0.126323	1	5201
ENSG00000010932	FMO1	-0.126323	1	5202
ENSG00000008988	RPS20	-0.126323	1	5203
ENSG00000166987	MBD6	0.0947421	0.842257	5204
ENSG00000184384	MAML2	0.0947421	0.911734	5205
ENSG00000130810	PPAN	0.0947421	0.917341	5206
ENSG00000266173	STRADA	0.0947421	0.935704	5207
ENSG00000276291	NA	0.0947421	1	5208
ENSG00000271029	NA	0.0947421	1	5209
ENSG00000264229	RNU4ATAC	0.0947421	1	5210
ENSG00000263327	TAPT1-AS1	0.0947421	1	5211
ENSG00000261612	NA	0.0947421	1	5212
ENSG00000260747	NA	0.0947421	1	5213
ENSG00000259773	NA	0.0947421	1	5214
ENSG00000258297	NA	0.0947421	1	5215
ENSG00000257043	NA	0.0947421	1	5216
ENSG00000255200	NA	0.0947421	1	5217
ENSG00000250896	NA	0.0947421	1	5218
ENSG00000249489	NA	0.0947421	1	5219
ENSG00000249222	ATP5MGL	0.0947421	1	5220
ENSG00000244921	NA	0.0947421	1	5221
ENSG00000244119	NA	0.0947421	1	5222
ENSG00000242527	NA	0.0947421	1	5223
ENSG00000240632	SPATA31D5P	0.0947421	1	5224
ENSG00000240135	NA	0.0947421	1	5225
ENSG00000237107	NA	0.0947421	1	5226
ENSG00000236698	NA	0.0947421	1	5227
ENSG00000236456	NA	0.0947421	1	5228
ENSG00000235828	NA	0.0947421	1	5229
ENSG00000235489	NA	0.0947421	1	5230
ENSG00000235001	NA	0.0947421	1	5231
ENSG00000234825	NA	0.0947421	1	5232
ENSG00000233467	NA	0.0947421	1	5233
ENSG00000232150	NA	0.0947421	1	5234
ENSG00000231752	EMBP1	0.0947421	1	5235
ENSG00000230793	NA	0.0947421	1	5236
ENSG00000229605	NA	0.0947421	1	5237
ENSG00000228219	NA	0.0947421	1	5238
ENSG00000228071	NA	0.0947421	1	5239
ENSG00000227077	NA	0.0947421	1	5240
ENSG00000226970	NA	0.0947421	1	5241
ENSG00000225573	NA	0.0947421	1	5242
ENSG00000215467	NA	0.0947421	1	5243
ENSG00000215457	NA	0.0947421	1	5244
ENSG00000215414	NA	0.0947421	1	5245
ENSG00000215035	NA	0.0947421	1	5246
ENSG00000213917	NA	0.0947421	1	5247
ENSG00000213657	NA	0.0947421	1	5248
ENSG00000213169	NA	0.0947421	1	5249
ENSG00000213152	NA	0.0947421	1	5250
ENSG00000213051	NA	0.0947421	1	5251
ENSG00000204632	HLA-G	0.0947421	1	5252
ENSG00000201217	NA	0.0947421	1	5253
ENSG00000198520	ARMH1	0.0947421	1	5254
ENSG00000185596	NA	0.0947421	1	5255
ENSG00000183022	NA	0.0947421	1	5256
ENSG00000179967	NA	0.0947421	1	5257
ENSG00000169714	CNBP	0.0947421	1	5258
ENSG00000164077	MON1A	0.0947421	1	5259
ENSG00000161542	PRPSAP1	0.0947421	1	5260
ENSG00000143373	ZNF687	0.0947421	1	5261
ENSG00000139645	ANKRD52	0.0947421	1	5262
ENSG00000115239	ASB3	0.0947421	1	5263
ENSG00000113838	TBCCD1	0.0947421	1	5264
ENSG00000105988	NA	0.0947421	1	5265
ENSG00000105552	BCAT2	0.0947421	1	5266
ENSG00000104343	UBE2W	0.0947421	1	5267
ENSG00000102763	VWA8	0.0947421	1	5268
ENSG00000101457	DNTTIP1	0.0947421	1	5269
ENSG00000070540	WIPI1	0.0947421	1	5270
ENSG00000054793	ATP9A	0.0947421	1	5271
ENSG00000048991	R3HDM1	0.0947421	1	5272
ENSG00000015479	MATR3	0.0947421	1	5273
ENSG00000013725	CD6	0.0947421	1	5274
ENSG00000002586	CD99	0.0947421	1	5275
ENSG00000282995	NA	-0.0947421	1	5276
ENSG00000277978	NA	-0.0947421	1	5277
ENSG00000277396	NA	-0.0947421	1	5278
ENSG00000274767	NA	-0.0947421	1	5279
ENSG00000269086	NA	-0.0947421	1	5280
ENSG00000267787	NA	-0.0947421	1	5281
ENSG00000267074	NA	-0.0947421	1	5282
ENSG00000256222	MTRNR2L3	-0.0947421	1	5283
ENSG00000255074	NA	-0.0947421	1	5284
ENSG00000253676	NA	-0.0947421	1	5285
ENSG00000251593	NA	-0.0947421	1	5286
ENSG00000248794	NA	-0.0947421	1	5287
ENSG00000244743	NA	-0.0947421	1	5288
ENSG00000244556	NA	-0.0947421	1	5289
ENSG00000244097	NA	-0.0947421	1	5290
ENSG00000244038	DDOST	-0.0947421	1	5291
ENSG00000243445	NA	-0.0947421	1	5292
ENSG00000242327	NA	-0.0947421	1	5293
ENSG00000242262	NA	-0.0947421	1	5294
ENSG00000241511	NA	-0.0947421	1	5295
ENSG00000240695	NA	-0.0947421	1	5296
ENSG00000240311	NA	-0.0947421	1	5297
ENSG00000239374	NA	-0.0947421	1	5298
ENSG00000237188	NA	-0.0947421	1	5299
ENSG00000237039	NA	-0.0947421	1	5300
ENSG00000236383	LINC00854	-0.0947421	1	5301
ENSG00000235957	NA	-0.0947421	1	5302
ENSG00000234488	NA	-0.0947421	1	5303
ENSG00000233433	NA	-0.0947421	1	5304
ENSG00000233225	NA	-0.0947421	1	5305
ENSG00000231409	NA	-0.0947421	1	5306
ENSG00000230305	NA	-0.0947421	1	5307
ENSG00000229567	NA	-0.0947421	1	5308
ENSG00000228589	NA	-0.0947421	1	5309
ENSG00000228053	NA	-0.0947421	1	5310
ENSG00000228049	POLR2J2	-0.0947421	1	5311
ENSG00000226525	NA	-0.0947421	1	5312
ENSG00000225972	NA	-0.0947421	1	5313
ENSG00000225193	NA	-0.0947421	1	5314
ENSG00000224415	NA	-0.0947421	1	5315
ENSG00000220793	NA	-0.0947421	1	5316
ENSG00000220614	NA	-0.0947421	1	5317
ENSG00000220130	NA	-0.0947421	1	5318
ENSG00000215788	TNFRSF25	-0.0947421	1	5319
ENSG00000215039	CD27-AS1	-0.0947421	1	5320
ENSG00000214331	LOC283922	-0.0947421	1	5321
ENSG00000213939	NA	-0.0947421	1	5322
ENSG00000213658	LAT	-0.0947421	1	5323
ENSG00000213216	NA	-0.0947421	1	5324
ENSG00000212283	SNORD89	-0.0947421	1	5325
ENSG00000204406	MBD5	-0.0947421	1	5326
ENSG00000204264	PSMB8	-0.0947421	1	5327
ENSG00000203334	NA	-0.0947421	1	5328
ENSG00000198440	ZNF583	-0.0947421	1	5329
ENSG00000198408	MGEA5	-0.0947421	1	5330
ENSG00000198315	ZKSCAN8	-0.0947421	1	5331
ENSG00000197961	ZNF121	-0.0947421	1	5332
ENSG00000197956	S100A6	-0.0947421	1	5333
ENSG00000189144	ZNF573	-0.0947421	1	5334
ENSG00000187534	NA	-0.0947421	1	5335
ENSG00000187257	RSBN1L	-0.0947421	1	5336
ENSG00000187239	FNBP1	-0.0947421	1	5337
ENSG00000186815	TPCN1	-0.0947421	1	5338
ENSG00000186666	BCDIN3D	-0.0947421	1	5339
ENSG00000183955	KMT5A	-0.0947421	1	5340
ENSG00000182957	SPATA13	-0.0947421	1	5341
ENSG00000181404	WASHC1	-0.0947421	1	5342
ENSG00000180353	HCLS1	-0.0947421	1	5343
ENSG00000180264	ADGRD2	-0.0947421	1	5344
ENSG00000175611	LINC00476	-0.0947421	1	5345
ENSG00000174799	CEP135	-0.0947421	1	5346
ENSG00000168014	C2CD3	-0.0947421	1	5347
ENSG00000166997	CNPY4	-0.0947421	1	5348
ENSG00000164080	RAD54L2	-0.0947421	1	5349
ENSG00000163659	TIPARP	-0.0947421	1	5350
ENSG00000162722	TRIM58	-0.0947421	1	5351
ENSG00000162704	ARPC5	-0.0947421	1	5352
ENSG00000162585	FAAP20	-0.0947421	1	5353
ENSG00000161010	MRNIP	-0.0947421	1	5354
ENSG00000160179	ABCG1	-0.0947421	1	5355
ENSG00000153201	RANBP2	-0.0947421	1	5356
ENSG00000152601	MBNL1	-0.0947421	1	5357
ENSG00000149806	FAU	-0.0947421	1	5358
ENSG00000145592	RPL37	-0.0947421	1	5359
ENSG00000144320	LNPK	-0.0947421	1	5360
ENSG00000139324	TMTC3	-0.0947421	1	5361
ENSG00000136936	XPA	-0.0947421	1	5362
ENSG00000136237	RAPGEF5	-0.0947421	1	5363
ENSG00000132155	RAF1	-0.0947421	1	5364
ENSG00000131061	ZNF341	-0.0947421	1	5365
ENSG00000128567	PODXL	-0.0947421	1	5366
ENSG00000122026	RPL21	-0.0947421	1	5367
ENSG00000117984	CTSD	-0.0947421	1	5368
ENSG00000117505	DR1	-0.0947421	1	5369
ENSG00000113758	DBN1	-0.0947421	1	5370
ENSG00000111788	NA	-0.0947421	1	5371
ENSG00000103657	HERC1	-0.0947421	1	5372
ENSG00000086062	B4GALT1	-0.0947421	1	5373
ENSG00000083097	DOPEY1	-0.0947421	1	5374
ENSG00000064666	CNN2	-0.0947421	1	5375
ENSG00000035681	NSMAF	-0.0947421	1	5376
ENSG00000012817	KDM5D	-0.0947421	1	5377
ENSG00000010244	ZNF207	-0.0947421	1	5378
ENSG00000004897	CDC27	-0.0947421	1	5379
ENSG00000279159	NA	0.0631614	1	5380
ENSG00000271869	NA	0.0631614	1	5381
ENSG00000270916	NA	0.0631614	1	5382
ENSG00000270553	NA	0.0631614	1	5383
ENSG00000262519	NA	0.0631614	1	5384
ENSG00000261395	NA	0.0631614	1	5385
ENSG00000260290	NA	0.0631614	1	5386
ENSG00000259479	SORD2P	0.0631614	1	5387
ENSG00000256464	NA	0.0631614	1	5388
ENSG00000255883	NA	0.0631614	1	5389
ENSG00000253570	NA	0.0631614	1	5390
ENSG00000250526	NA	0.0631614	1	5391
ENSG00000250492	NA	0.0631614	1	5392
ENSG00000249921	NA	0.0631614	1	5393
ENSG00000249353	NA	0.0631614	1	5394
ENSG00000249115	HAUS5	0.0631614	1	5395
ENSG00000248827	NA	0.0631614	1	5396
ENSG00000244251	NA	0.0631614	1	5397
ENSG00000243554	NA	0.0631614	1	5398
ENSG00000243547	NA	0.0631614	1	5399
ENSG00000241343	RPL36A	0.0631614	1	5400
ENSG00000241007	NA	0.0631614	1	5401
ENSG00000239779	WBP1	0.0631614	1	5402
ENSG00000236680	NA	0.0631614	1	5403
ENSG00000235776	NA	0.0631614	1	5404
ENSG00000235300	THRA1/BTR	0.0631614	1	5405
ENSG00000234664	NA	0.0631614	1	5406
ENSG00000234315	NA	0.0631614	1	5407
ENSG00000231991	NA	0.0631614	1	5408
ENSG00000231848	NA	0.0631614	1	5409
ENSG00000231546	NA	0.0631614	1	5410
ENSG00000231120	NA	0.0631614	1	5411
ENSG00000230457	NA	0.0631614	1	5412
ENSG00000230067	NA	0.0631614	1	5413
ENSG00000229204	NA	0.0631614	1	5414
ENSG00000229184	NA	0.0631614	1	5415
ENSG00000229132	NA	0.0631614	1	5416
ENSG00000228451	SDAD1P1	0.0631614	1	5417
ENSG00000228434	NA	0.0631614	1	5418
ENSG00000228305	NA	0.0631614	1	5419
ENSG00000228247	NA	0.0631614	1	5420
ENSG00000228118	NA	0.0631614	1	5421
ENSG00000226085	NA	0.0631614	1	5422
ENSG00000225496	NA	0.0631614	1	5423
ENSG00000225267	NA	0.0631614	1	5424
ENSG00000223668	NA	0.0631614	1	5425
ENSG00000218748	NA	0.0631614	1	5426
ENSG00000218502	NA	0.0631614	1	5427
ENSG00000216285	NA	0.0631614	1	5428
ENSG00000215895	NA	0.0631614	1	5429
ENSG00000215319	NA	0.0631614	1	5430
ENSG00000215007	NA	0.0631614	1	5431
ENSG00000214896	NA	0.0631614	1	5432
ENSG00000214657	NA	0.0631614	1	5433
ENSG00000214485	NA	0.0631614	1	5434
ENSG00000214016	NA	0.0631614	1	5435
ENSG00000213383	NA	0.0631614	1	5436
ENSG00000213326	NA	0.0631614	1	5437
ENSG00000213236	NA	0.0631614	1	5438
ENSG00000213130	NA	0.0631614	1	5439
ENSG00000211883	NA	0.0631614	1	5440
ENSG00000211866	NA	0.0631614	1	5441
ENSG00000211846	NA	0.0631614	1	5442
ENSG00000205105	NA	0.0631614	1	5443
ENSG00000197575	NA	0.0631614	1	5444
ENSG00000188739	RBM34	0.0631614	1	5445
ENSG00000188599	NA	0.0631614	1	5446
ENSG00000183604	SMG1P5	0.0631614	1	5447
ENSG00000181896	ZNF101	0.0631614	1	5448
ENSG00000179571	NA	0.0631614	1	5449
ENSG00000171033	PKIA	0.0631614	1	5450
ENSG00000164096	C4orf3	0.0631614	1	5451
ENSG00000162840	NA	0.0631614	1	5452
ENSG00000157985	AGAP1	0.0631614	1	5453
ENSG00000145022	TCTA	0.0631614	1	5454
ENSG00000143761	ARF1	0.0631614	1	5455
ENSG00000138821	SLC39A8	0.0631614	1	5456
ENSG00000136986	DERL1	0.0631614	1	5457
ENSG00000133740	E2F5	0.0631614	1	5458
ENSG00000132522	GPS2	0.0631614	1	5459
ENSG00000112294	ALDH5A1	0.0631614	1	5460
ENSG00000111678	C12orf57	0.0631614	1	5461
ENSG00000106477	CEP41	0.0631614	1	5462
ENSG00000105556	MIER2	0.0631614	1	5463
ENSG00000101096	NFATC2	0.0631614	1	5464
ENSG00000100453	GZMB	0.0631614	1	5465
ENSG00000072133	RPS6KA6	0.0631614	1	5466
ENSG00000062582	MRPS24	0.0631614	1	5467
ENSG00000013503	POLR3B	0.0631614	1	5468
ENSG00000280156	NA	-0.0631614	1	5469
ENSG00000279738	NA	-0.0631614	1	5470
ENSG00000277972	CISD3	-0.0631614	1	5471
ENSG00000273899	NOL12	-0.0631614	1	5472
ENSG00000273136	NBPF26	-0.0631614	1	5473
ENSG00000272047	GTF2H5	-0.0631614	1	5474
ENSG00000271707	NA	-0.0631614	1	5475
ENSG00000267680	ZNF224	-0.0631614	1	5476
ENSG00000267119	NA	-0.0631614	1	5477
ENSG00000267040	LOC100505549	-0.0631614	1	5478
ENSG00000261177	NA	-0.0631614	1	5479
ENSG00000260174	NA	-0.0631614	1	5480
ENSG00000259380	NA	-0.0631614	1	5481
ENSG00000259134	LINC00924	-0.0631614	1	5482
ENSG00000257074	NA	-0.0631614	1	5483
ENSG00000256603	NA	-0.0631614	1	5484
ENSG00000255490	NA	-0.0631614	1	5485
ENSG00000250461	NA	-0.0631614	1	5486
ENSG00000250076	NA	-0.0631614	1	5487
ENSG00000246223	LINC01550	-0.0631614	1	5488
ENSG00000244754	N4BP2L2	-0.0631614	1	5489
ENSG00000244527	NA	-0.0631614	1	5490
ENSG00000244363	NA	-0.0631614	1	5491
ENSG00000244361	NA	-0.0631614	1	5492
ENSG00000244245	NA	-0.0631614	1	5493
ENSG00000243746	NA	-0.0631614	1	5494
ENSG00000243498	NA	-0.0631614	1	5495
ENSG00000243225	NA	-0.0631614	1	5496
ENSG00000242692	NA	-0.0631614	1	5497
ENSG00000242405	NA	-0.0631614	1	5498
ENSG00000242086	SDHAP2	-0.0631614	1	5499
ENSG00000241464	NA	-0.0631614	1	5500
ENSG00000240828	NA	-0.0631614	1	5501
ENSG00000240531	NA	-0.0631614	1	5502
ENSG00000239219	LOC100128164	-0.0631614	1	5503
ENSG00000237709	NA	-0.0631614	1	5504
ENSG00000237506	NA	-0.0631614	1	5505
ENSG00000236992	NA	-0.0631614	1	5506
ENSG00000236887	NA	-0.0631614	1	5507
ENSG00000236496	NA	-0.0631614	1	5508
ENSG00000235482	NA	-0.0631614	1	5509
ENSG00000235175	NA	-0.0631614	1	5510
ENSG00000234719	NPIPB2	-0.0631614	1	5511
ENSG00000233287	NA	-0.0631614	1	5512
ENSG00000233139	NA	-0.0631614	1	5513
ENSG00000232888	NA	-0.0631614	1	5514
ENSG00000231369	NA	-0.0631614	1	5515
ENSG00000231333	NA	-0.0631614	1	5516
ENSG00000231066	NA	-0.0631614	1	5517
ENSG00000230364	NA	-0.0631614	1	5518
ENSG00000230096	NA	-0.0631614	1	5519
ENSG00000229920	NA	-0.0631614	1	5520
ENSG00000229570	NA	-0.0631614	1	5521
ENSG00000228328	NA	-0.0631614	1	5522
ENSG00000228327	NA	-0.0631614	1	5523
ENSG00000228189	LOC286238	-0.0631614	1	5524
ENSG00000227399	NA	-0.0631614	1	5525
ENSG00000226457	NA	-0.0631614	1	5526
ENSG00000224775	NA	-0.0631614	1	5527
ENSG00000223968	NA	-0.0631614	1	5528
ENSG00000223916	NA	-0.0631614	1	5529
ENSG00000223676	NA	-0.0631614	1	5530
ENSG00000219863	NA	-0.0631614	1	5531
ENSG00000217027	NA	-0.0631614	1	5532
ENSG00000214541	NA	-0.0631614	1	5533
ENSG00000214078	CPNE1	-0.0631614	1	5534
ENSG00000213757	NA	-0.0631614	1	5535
ENSG00000213695	NA	-0.0631614	1	5536
ENSG00000213684	NA	-0.0631614	1	5537
ENSG00000213318	NA	-0.0631614	1	5538
ENSG00000213293	NA	-0.0631614	1	5539
ENSG00000213235	NA	-0.0631614	1	5540
ENSG00000213190	MLLT11	-0.0631614	1	5541
ENSG00000212464	SNORA12	-0.0631614	1	5542
ENSG00000204856	FAM216A	-0.0631614	1	5543
ENSG00000203327	NA	-0.0631614	1	5544
ENSG00000200496	NA	-0.0631614	1	5545
ENSG00000198851	CD3E	-0.0631614	1	5546
ENSG00000198478	SH3BGRL2	-0.0631614	1	5547
ENSG00000198064	NPIPB13	-0.0631614	1	5548
ENSG00000197841	ZNF181	-0.0631614	1	5549
ENSG00000197694	SPTAN1	-0.0631614	1	5550
ENSG00000189079	ARID2	-0.0631614	1	5551
ENSG00000188234	AGAP4	-0.0631614	1	5552
ENSG00000185697	MYBL1	-0.0631614	1	5553
ENSG00000182899	RPL35A	-0.0631614	1	5554
ENSG00000181029	TRAPPC5	-0.0631614	1	5555
ENSG00000177688	SUMO4	-0.0631614	1	5556
ENSG00000175985	PLEKHD1	-0.0631614	1	5557
ENSG00000175575	PAAF1	-0.0631614	1	5558
ENSG00000174606	ANGEL2	-0.0631614	1	5559
ENSG00000173226	IQCB1	-0.0631614	1	5560
ENSG00000172530	BANP	-0.0631614	1	5561
ENSG00000170638	TRABD	-0.0631614	1	5562
ENSG00000170581	STAT2	-0.0631614	1	5563
ENSG00000167548	KMT2D	-0.0631614	1	5564
ENSG00000167286	CD3D	-0.0631614	1	5565
ENSG00000167186	COQ7	-0.0631614	1	5566
ENSG00000166473	PKD1L2	-0.0631614	1	5567
ENSG00000165669	FAM204A	-0.0631614	1	5568
ENSG00000165300	SLITRK5	-0.0631614	1	5569
ENSG00000164329	PAPD4	-0.0631614	1	5570
ENSG00000164219	PGGT1B	-0.0631614	1	5571
ENSG00000163312	HELQ	-0.0631614	1	5572
ENSG00000163297	ANTXR2	-0.0631614	1	5573
ENSG00000163191	S100A11	-0.0631614	1	5574
ENSG00000163156	SCNM1	-0.0631614	1	5575
ENSG00000161970	RPL26	-0.0631614	1	5576
ENSG00000160991	ORAI2	-0.0631614	1	5577
ENSG00000156299	TIAM1	-0.0631614	1	5578
ENSG00000153395	LPCAT1	-0.0631614	1	5579
ENSG00000147526	TACC1	-0.0631614	1	5580
ENSG00000146063	TRIM41	-0.0631614	1	5581
ENSG00000144771	LRTM1	-0.0631614	1	5582
ENSG00000143995	MEIS1	-0.0631614	1	5583
ENSG00000137364	TPMT	-0.0631614	1	5584
ENSG00000135930	EIF4E2	-0.0631614	1	5585
ENSG00000135378	PRRG4	-0.0631614	1	5586
ENSG00000135365	PHF21A	-0.0631614	1	5587
ENSG00000132680	KHDC4	-0.0631614	1	5588
ENSG00000131732	ZCCHC9	-0.0631614	1	5589
ENSG00000130348	QRSL1	-0.0631614	1	5590
ENSG00000128596	CCDC136	-0.0631614	1	5591
ENSG00000127946	HIP1	-0.0631614	1	5592
ENSG00000126804	ZBTB1	-0.0631614	1	5593
ENSG00000124097	NA	-0.0631614	1	5594
ENSG00000123728	RAP2C	-0.0631614	1	5595
ENSG00000123104	ITPR2	-0.0631614	1	5596
ENSG00000121486	TRMT1L	-0.0631614	1	5597
ENSG00000120784	ZFP30	-0.0631614	1	5598
ENSG00000118922	KLF12	-0.0631614	1	5599
ENSG00000116668	SWT1	-0.0631614	1	5600
ENSG00000114857	NKTR	-0.0631614	1	5601
ENSG00000113971	NPHP3	-0.0631614	1	5602
ENSG00000112297	CRYBG1	-0.0631614	1	5603
ENSG00000111667	USP5	-0.0631614	1	5604
ENSG00000107331	ABCA2	-0.0631614	1	5605
ENSG00000106617	PRKAG2	-0.0631614	1	5606
ENSG00000105193	RPS16	-0.0631614	1	5607
ENSG00000102978	POLR2C	-0.0631614	1	5608
ENSG00000102886	GDPD3	-0.0631614	1	5609
ENSG00000102580	DNAJC3	-0.0631614	1	5610
ENSG00000102531	FNDC3A	-0.0631614	1	5611
ENSG00000099381	SETD1A	-0.0631614	1	5612
ENSG00000096433	ITPR3	-0.0631614	1	5613
ENSG00000092140	G2E3	-0.0631614	1	5614
ENSG00000091009	RBM27	-0.0631614	1	5615
ENSG00000090554	FLT3LG	-0.0631614	1	5616
ENSG00000089053	ANAPC5	-0.0631614	1	5617
ENSG00000088888	MAVS	-0.0631614	1	5618
ENSG00000082213	C5orf22	-0.0631614	1	5619
ENSG00000078304	PPP2R5C	-0.0631614	1	5620
ENSG00000077254	USP33	-0.0631614	1	5621
ENSG00000076984	MAP2K7	-0.0631614	1	5622
ENSG00000067601	NA	-0.0631614	1	5623
ENSG00000058404	CAMK2B	-0.0631614	1	5624
ENSG00000047188	YTHDC2	-0.0631614	1	5625
ENSG00000026751	SLAMF7	-0.0631614	1	5626
ENSG00000014824	SLC30A9	-0.0631614	1	5627
ENSG00000010539	ZNF200	-0.0631614	1	5628
ENSG00000007264	MATK	-0.0631614	1	5629
ENSG00000006007	GDE1	-0.0631614	1	5630
ENSG00000283273	NA	-0.0315807	1	5631
ENSG00000282978	NA	-0.0315807	1	5632
ENSG00000280087	NA	-0.0315807	1	5633
ENSG00000279865	NA	0.0315807	1	5634
ENSG00000279457	NA	-0.0315807	1	5635
ENSG00000274220	NA	-0.0315807	1	5636
ENSG00000272330	NA	-0.0315807	1	5637
ENSG00000266967	AARSD1	0.0315807	1	5638
ENSG00000266944	NA	0.0315807	1	5639
ENSG00000266402	SNHG25	-0.0315807	1	5640
ENSG00000265646	NA	-0.0315807	1	5641
ENSG00000265018	AGAP12P	-0.0315807	1	5642
ENSG00000264281	NA	-0.0315807	1	5643
ENSG00000261732	NA	-0.0315807	1	5644
ENSG00000259895	LOC729652	-0.0315807	1	5645
ENSG00000259612	NA	0.0315807	1	5646
ENSG00000258613	NA	-0.0315807	1	5647
ENSG00000258289	CHURC1	-0.0315807	1	5648
ENSG00000257956	NA	0.0315807	1	5649
ENSG00000256167	NA	0.0315807	1	5650
ENSG00000254995	STX16-NPEPL1	-0.0315807	1	5651
ENSG00000254373	NA	0.0315807	1	5652
ENSG00000254126	CD8B2	-0.0315807	1	5653
ENSG00000252498	NA	-0.0315807	1	5654
ENSG00000250539	NA	-0.0315807	1	5655
ENSG00000249565	NA	0.0315807	1	5656
ENSG00000248587	GDNF-AS1	-0.0315807	1	5657
ENSG00000248456	LINC02485	0.0315807	1	5658
ENSG00000248415	NA	0.0315807	1	5659
ENSG00000246596	NA	-0.0315807	1	5660
ENSG00000244582	NA	-0.0315807	1	5661
ENSG00000244026	FAM86DP	-0.0315807	1	5662
ENSG00000243829	NA	0.0315807	1	5663
ENSG00000243504	NA	-0.0315807	1	5664
ENSG00000243071	NA	-0.0315807	1	5665
ENSG00000241923	NA	0.0315807	1	5666
ENSG00000241282	NA	-0.0315807	1	5667
ENSG00000240912	NA	-0.0315807	1	5668
ENSG00000240509	NA	-0.0315807	1	5669
ENSG00000240399	NA	-0.0315807	1	5670
ENSG00000239305	RNF103	0.0315807	1	5671
ENSG00000237491	NA	-0.0315807	1	5672
ENSG00000236493	NA	0.0315807	1	5673
ENSG00000236048	NA	0.0315807	1	5674
ENSG00000235978	NA	0.0315807	1	5675
ENSG00000235808	NA	0.0315807	1	5676
ENSG00000235238	NA	-0.0315807	1	5677
ENSG00000234589	NA	0.0315807	1	5678
ENSG00000234456	MAGI2-AS3	-0.0315807	1	5679
ENSG00000234274	NA	-0.0315807	1	5680
ENSG00000233913	NA	-0.0315807	1	5681
ENSG00000233548	NA	-0.0315807	1	5682
ENSG00000233270	NA	0.0315807	1	5683
ENSG00000233158	NA	0.0315807	1	5684
ENSG00000232654	NA	-0.0315807	1	5685
ENSG00000232496	NA	-0.0315807	1	5686
ENSG00000232429	NA	-0.0315807	1	5687
ENSG00000231084	NA	0.0315807	1	5688
ENSG00000230993	NA	-0.0315807	1	5689
ENSG00000230580	NA	-0.0315807	1	5690
ENSG00000229965	NA	0.0315807	1	5691
ENSG00000229399	NA	-0.0315807	1	5692
ENSG00000229391	HLA-DRB6	0.0315807	1	5693
ENSG00000228657	NA	-0.0315807	1	5694
ENSG00000228373	NA	0.0315807	1	5695
ENSG00000227337	NA	-0.0315807	1	5696
ENSG00000226361	NA	-0.0315807	1	5697
ENSG00000226210	LOC100288778	0.0315807	1	5698
ENSG00000224837	NA	-0.0315807	1	5699
ENSG00000224781	NA	-0.0315807	1	5700
ENSG00000224727	NA	-0.0315807	1	5701
ENSG00000224628	NA	0.0315807	1	5702
ENSG00000224553	NA	-0.0315807	1	5703
ENSG00000224291	NA	0.0315807	1	5704
ENSG00000223540	NA	-0.0315807	1	5705
ENSG00000223396	NA	0.0315807	1	5706
ENSG00000222009	BTBD19	-0.0315807	1	5707
ENSG00000219470	NA	-0.0315807	1	5708
ENSG00000219451	RPL23P8	-0.0315807	1	5709
ENSG00000219133	NA	-0.0315807	1	5710
ENSG00000219085	NA	0.0315807	1	5711
ENSG00000217026	NA	0.0315807	1	5712
ENSG00000215030	NA	-0.0315807	1	5713
ENSG00000214552	NA	-0.0315807	1	5714
ENSG00000214192	NA	-0.0315807	1	5715
ENSG00000214125	NA	-0.0315807	1	5716
ENSG00000213862	NA	0.0315807	1	5717
ENSG00000213853	EMP2	0.0315807	1	5718
ENSG00000213799	ZNF845	-0.0315807	1	5719
ENSG00000213673	NA	-0.0315807	1	5720
ENSG00000213661	NA	-0.0315807	1	5721
ENSG00000213488	NA	-0.0315807	1	5722
ENSG00000213370	NA	0.0315807	1	5723
ENSG00000213036	NA	-0.0315807	1	5724
ENSG00000213026	NA	-0.0315807	1	5725
ENSG00000210154	NA	-0.0315807	1	5726
ENSG00000206887	NA	-0.0315807	1	5727
ENSG00000203739	LOC101928673	-0.0315807	1	5728
ENSG00000198918	RPL39	-0.0315807	1	5729
ENSG00000198865	CCDC152	-0.0315807	1	5730
ENSG00000197258	NA	-0.0315807	1	5731
ENSG00000196301	NA	-0.0315807	1	5732
ENSG00000188850	NA	0.0315807	1	5733
ENSG00000188559	RALGAPA2	-0.0315807	1	5734
ENSG00000188263	IL17REL	0.0315807	1	5735
ENSG00000187870	NA	0.0315807	1	5736
ENSG00000187742	SECISBP2	0.0315807	1	5737
ENSG00000187627	RGPD1	-0.0315807	1	5738
ENSG00000186468	RPS23	-0.0315807	1	5739
ENSG00000185710	NA	0.0315807	1	5740
ENSG00000185361	TNFAIP8L1	0.0315807	1	5741
ENSG00000183793	NPIPA5	0.0315807	1	5742
ENSG00000182670	TTC3	-0.0315807	1	5743
ENSG00000182183	SHISAL2A	-0.0315807	1	5744
ENSG00000182022	CHST15	-0.0315807	1	5745
ENSG00000180818	HOXC10	-0.0315807	1	5746
ENSG00000176953	NFATC2IP	-0.0315807	1	5747
ENSG00000176681	LRRC37A	-0.0315807	1	5748
ENSG00000176043	NA	-0.0315807	1	5749
ENSG00000175886	NA	0.0315807	1	5750
ENSG00000175066	GK5	-0.0315807	1	5751
ENSG00000174977	NA	-0.0315807	1	5752
ENSG00000173950	XXYLT1	-0.0315807	1	5753
ENSG00000173041	ZNF680	-0.0315807	1	5754
ENSG00000171421	MRPL36	-0.0315807	1	5755
ENSG00000171208	NETO2	0.0315807	1	5756
ENSG00000170946	DNAJC24	-0.0315807	1	5757
ENSG00000170832	USP32	-0.0315807	1	5758
ENSG00000169627	BOLA2B	0.0315807	1	5759
ENSG00000169570	DTWD2	-0.0315807	1	5760
ENSG00000168234	TTC39C	0.0315807	1	5761
ENSG00000166946	CCNDBP1	-0.0315807	1	5762
ENSG00000164587	RPS14	-0.0315807	1	5763
ENSG00000164506	STXBP5	0.0315807	1	5764
ENSG00000163818	LZTFL1	0.0315807	1	5765
ENSG00000160948	VPS28	0.0315807	1	5766
ENSG00000160685	ZBTB7B	0.0315807	1	5767
ENSG00000157306	NA	0.0315807	1	5768
ENSG00000156735	BAG4	0.0315807	1	5769
ENSG00000155886	SLC24A2	-0.0315807	1	5770
ENSG00000155256	ZFYVE27	-0.0315807	1	5771
ENSG00000154608	NA	0.0315807	1	5772
ENSG00000153896	ZNF599	-0.0315807	1	5773
ENSG00000151304	SRFBP1	0.0315807	1	5774
ENSG00000151090	THRB	-0.0315807	1	5775
ENSG00000150990	DHX37	0.0315807	1	5776
ENSG00000150867	PIP4K2A	-0.0315807	1	5777
ENSG00000150459	SAP18	-0.0315807	1	5778
ENSG00000146574	CCZ1B	0.0315807	1	5779
ENSG00000141837	CACNA1A	-0.0315807	1	5780
ENSG00000141068	KSR1	-0.0315807	1	5781
ENSG00000141002	TCF25	-0.0315807	1	5782
ENSG00000139370	SLC15A4	-0.0315807	1	5783
ENSG00000139187	KLRG1	-0.0315807	1	5784
ENSG00000138193	PLCE1	-0.0315807	1	5785
ENSG00000137073	UBAP2	-0.0315807	1	5786
ENSG00000134864	GGACT	-0.0315807	1	5787
ENSG00000131469	RPL27	-0.0315807	1	5788
ENSG00000130770	ATP5IF1	-0.0315807	1	5789
ENSG00000130589	HELZ2	-0.0315807	1	5790
ENSG00000120093	HOXB3	-0.0315807	1	5791
ENSG00000119943	PYROXD2	-0.0315807	1	5792
ENSG00000119729	RHOQ	-0.0315807	1	5793
ENSG00000118181	RPS25	-0.0315807	1	5794
ENSG00000116885	OSCP1	0.0315807	1	5795
ENSG00000115539	PDCL3	0.0315807	1	5796
ENSG00000115524	SF3B1	-0.0315807	1	5797
ENSG00000111877	MCM9	0.0315807	1	5798
ENSG00000110723	EXPH5	0.0315807	1	5799
ENSG00000108406	DHX40	-0.0315807	1	5800
ENSG00000104313	EYA1	-0.0315807	1	5801
ENSG00000103245	NARFL	0.0315807	1	5802
ENSG00000103168	TAF1C	0.0315807	1	5803
ENSG00000101972	STAG2	0.0315807	1	5804
ENSG00000101911	PRPS2	0.0315807	1	5805
ENSG00000100592	DAAM1	0.0315807	1	5806
ENSG00000099622	CIRBP	-0.0315807	1	5807
ENSG00000087053	MTMR2	0.0315807	1	5808
ENSG00000085721	RRN3	-0.0315807	1	5809
ENSG00000073417	PDE8A	0.0315807	1	5810
ENSG00000071082	RPL31	-0.0315807	1	5811
ENSG00000071051	NCK2	-0.0315807	1	5812
ENSG00000068024	HDAC4	-0.0315807	1	5813
ENSG00000059915	PSD	-0.0315807	1	5814
ENSG00000018189	RUFY3	-0.0315807	1	5815

### Sheet: donor #5
Ensembl_ID	symbol	log2FoldChange	padj	Rank
ENSG00000049249	TNFRSF9	11.2882	6.02443e-10	1
ENSG00000122877	EGR2	10.8492	6.02443e-10	2
ENSG00000153234	NR4A2	10.3475	6.02443e-10	3
ENSG00000137101	CD72	9.81445	6.02443e-10	4
ENSG00000123358	NR4A1	8.93648	6.02443e-10	5
ENSG00000111537	IFNG	5.7068	6.02443e-10	6
ENSG00000145730	PAM	9.5636	1.11718e-09	7
ENSG00000109943	CRTAM	4.86019	6.02443e-10	8
ENSG00000143184	XCL1	4.79748	6.02443e-10	9
ENSG00000143185	XCL2	4.51527	6.02443e-10	10
ENSG00000096384	HSP90AB1	3.04154	6.02443e-10	11
ENSG00000111640	GAPDH	2.75933	6.02443e-10	12
ENSG00000109971	HSPA8	2.53984	6.02443e-10	13
ENSG00000271503	CCL5	-2.38306	6.02443e-10	14
ENSG00000074800	ENO1	2.3517	6.02443e-10	15
ENSG00000089157	RPLP0	2.0695	6.02443e-10	16
ENSG00000177494	ZBED2	9.50089	4.06255e-09	17
ENSG00000075624	ACTB	1.19153	6.02443e-10	18
ENSG00000134333	LDHA	1.97543	1.05341e-09	19
ENSG00000239672	NME1	8.52885	5.75586e-09	20
ENSG00000028137	TNFRSF1B	2.32035	2.4894e-09	21
ENSG00000090104	RGS1	9.5636	1.0961e-08	22
ENSG00000136111	TBC1D4	10.0339	1.6979e-08	23
ENSG00000102471	NDFIP2	8.87376	4.09243e-08	24
ENSG00000085117	CD82	9.12461	4.6009e-08	25
ENSG00000116288	PARK7	2.32035	1.50448e-08	26
ENSG00000069849	ATP1B3	2.8534	1.88406e-08	27
ENSG00000198825	INPP5F	8.62292	8.49668e-08	28
ENSG00000182481	KPNA2	9.25004	9.14839e-08	29
ENSG00000166780	C16orf45	8.52885	1.25609e-07	30
ENSG00000119508	NR4A3	8.43478	1.25609e-07	31
ENSG00000172543	CTSW	-8.71698	1.4401e-07	32
ENSG00000100453	GZMB	2.41442	4.09243e-08	33
ENSG00000154642	C21orf91	8.43478	1.4401e-07	34
ENSG00000180817	PPA1	9.46953	1.6713e-07	35
ENSG00000143333	RGS16	9.09326	1.63184e-07	36
ENSG00000164687	FABP5	6.05172	1.25609e-07	37
ENSG00000067225	PKM	2.00679	4.30035e-08	38
ENSG00000136997	MYC	8.59156	1.88324e-07	39
ENSG00000169621	PROKR1	8.81105	3.03394e-07	40
ENSG00000168243	GNG4	8.90512	3.08496e-07	41
ENSG00000139173	TMEM117	8.05851	5.98361e-07	42
ENSG00000140968	IRF8	8.62292	6.77133e-07	43
ENSG00000235576	NA	-9.31275	7.76132e-07	44
ENSG00000120805	ARL1	8.15257	6.95772e-07	45
ENSG00000168439	STIP1	9.18732	7.91891e-07	46
ENSG00000225783	MIAT	-8.62292	8.26131e-07	47
ENSG00000135486	HNRNPA1	1.5678	1.70775e-07	48
ENSG00000103522	IL21R	8.5602	9.34848e-07	49
ENSG00000168334	XIRP1	8.12122	8.95943e-07	50
ENSG00000110104	CCDC86	8.24664	9.34848e-07	51
ENSG00000277161	PIGW	8.08986	9.91405e-07	52
ENSG00000139514	SLC7A1	8.71698	1.31288e-06	53
ENSG00000151651	ADAM8	-8.40342	1.28463e-06	54
ENSG00000177383	MAGEF1	8.24664	1.31288e-06	55
ENSG00000138363	ATIC	8.49749	1.44166e-06	56
ENSG00000121966	CXCR4	-10.0653	1.87521e-06	57
ENSG00000087053	MTMR2	8.81105	1.76387e-06	58
ENSG00000178035	IMPDH2	2.91611	6.45175e-07	59
ENSG00000168214	RBPJ	9.62631	2.3937e-06	60
ENSG00000184203	PPP1R2	2.97883	7.81576e-07	61
ENSG00000180739	S1PR5	-8.62292	2.42816e-06	62
ENSG00000164626	KCNK5	8.08986	2.41692e-06	63
ENSG00000128590	DNAJB9	8.40342	2.56702e-06	64
ENSG00000148985	PGAP2	7.71359	2.42583e-06	65
ENSG00000170222	ADPRM	7.43139	2.46286e-06	66
ENSG00000227777	NA	7.93308	2.707e-06	67
ENSG00000163882	POLR2H	8.08986	2.84418e-06	68
ENSG00000234883	MIR155HG	8.96783	3.39017e-06	69
ENSG00000166557	TMED3	8.52885	3.77186e-06	70
ENSG00000155380	SLC16A1	7.33732	3.39017e-06	71
ENSG00000137818	RPLP1	0.846614	4.45284e-07	72
ENSG00000115758	ODC1	8.93648	4.82653e-06	73
ENSG00000166452	AKIP1	7.52545	4.16594e-06	74
ENSG00000107020	PLGRKT	7.24325	4.21656e-06	75
ENSG00000131269	ABCB7	7.14918	4.54149e-06	76
ENSG00000183010	PYCR1	7.74495	4.92828e-06	77
ENSG00000160818	GPATCH4	8.15257	5.5623e-06	78
ENSG00000091127	PUS7	8.49749	5.84735e-06	79
ENSG00000136738	STAM	7.30596	5.84735e-06	80
ENSG00000065183	WDR3	8.21529	6.65323e-06	81
ENSG00000108561	C1QBP	2.8534	2.39546e-06	82
ENSG00000070756	PABPC1	1.50509	1.31288e-06	83
ENSG00000112759	SLC29A1	7.61952	6.75255e-06	84
ENSG00000040531	CTNS	6.77291	6.31297e-06	85
ENSG00000198246	SLC29A3	7.18054	6.75255e-06	86
ENSG00000155189	AGPAT5	6.83562	6.9995e-06	87
ENSG00000168685	IL7R	-9.09326	9.60695e-06	88
ENSG00000156261	CCT8	2.97883	3.1711e-06	89
ENSG00000182162	P2RY8	-7.4941	8.30732e-06	90
ENSG00000100462	PRMT5	7.27461	8.34963e-06	91
ENSG00000184009	ACTG1	1.59916	1.9633e-06	92
ENSG00000145912	NHP2	8.24664	1.03121e-05	93
ENSG00000162836	ACP6	6.58477	9.09812e-06	94
ENSG00000111669	TPI1	1.53645	2.42816e-06	95
ENSG00000141298	SSH2	-7.65088	1.21061e-05	96
ENSG00000109911	ELP4	6.17714	1.04524e-05	97
ENSG00000168389	MFSD2A	6.45935	1.1373e-05	98
ENSG00000100714	MTHFD1	8.15257	1.55179e-05	99
ENSG00000198400	NTRK1	7.11782	1.52729e-05	100
ENSG00000048052	HDAC9	8.05851	1.93781e-05	101
ENSG00000105835	NAMPT	9.12461	2.39203e-05	102
ENSG00000154640	BTG3	8.68563	2.51878e-05	103
ENSG00000108883	EFTUD2	8.05851	2.37212e-05	104
ENSG00000273604	EPOP	7.52545	2.33205e-05	105
ENSG00000165948	IFI27L1	6.96104	2.20484e-05	106
ENSG00000181036	FCRL6	-9.21868	3.03863e-05	107
ENSG00000175899	A2M	-7.99579	2.89793e-05	108
ENSG00000107742	SPOCK2	-7.7763	2.95752e-05	109
ENSG00000155090	KLF10	8.278	3.15732e-05	110
ENSG00000174444	RPL4	1.25424	4.82653e-06	111
ENSG00000162851	TFB2M	7.05511	3.29522e-05	112
ENSG00000120254	MTHFD1L	7.40003	3.70939e-05	113
ENSG00000156508	EEF1A1	0.595765	2.9892e-06	114
ENSG00000138095	LRPPRC	8.30936	4.23519e-05	115
ENSG00000164011	ZNF691	7.36867	3.80024e-05	116
ENSG00000187514	PTMA	1.22289	6.31297e-06	117
ENSG00000237441	RGL2	-7.11782	3.80024e-05	118
ENSG00000064687	ABCA7	-7.11782	3.80701e-05	119
ENSG00000140563	MCTP2	-7.02376	4.0749e-05	120
ENSG00000052749	RRP12	7.52545	4.39459e-05	121
ENSG00000174851	YIF1A	8.68563	5.18216e-05	122
ENSG00000106028	SSBP1	2.66526	1.59394e-05	123
ENSG00000044574	HSPA5	2.53984	1.52139e-05	124
ENSG00000008517	IL32	-1.41102	1.00658e-05	125
ENSG00000173011	TADA2B	-6.89833	5.02004e-05	126
ENSG00000044115	CTNNA1	9.93987	7.61753e-05	127
ENSG00000228106	NA	4.60934	3.73979e-05	128
ENSG00000159063	ALG8	8.30936	7.12287e-05	129
ENSG00000117281	CD160	2.88476	2.57137e-05	130
ENSG00000196152	ZNF79	6.80426	6.27175e-05	131
ENSG00000164889	SLC4A2	4.57798	4.28757e-05	132
ENSG00000160219	GAB3	-8.24664	7.77021e-05	133
ENSG00000134375	TIMM17A	8.99919	8.6966e-05	134
ENSG00000172348	RCAN2	-6.74155	6.62818e-05	135
ENSG00000115267	IFIH1	-6.7102	6.91624e-05	136
ENSG00000280128	NA	-6.64748	6.93116e-05	137
ENSG00000133067	LGR6	-6.64748	6.97094e-05	138
ENSG00000161638	ITGA5	-7.18054	7.75002e-05	139
ENSG00000141556	TBCD	-6.89833	7.71765e-05	140
ENSG00000081059	TCF7	-7.55681	8.89069e-05	141
ENSG00000109534	GAR1	7.30596	8.79753e-05	142
ENSG00000184220	CMSS1	7.30596	8.8373e-05	143
ENSG00000141642	ELAC1	5.92629	7.17721e-05	144
ENSG00000086712	TXLNG	6.9924	8.6966e-05	145
ENSG00000214113	LYRM4	7.46274	9.37479e-05	146
ENSG00000147576	ADHFE1	-6.7102	8.6966e-05	147
ENSG00000261971	NA	-6.83562	9.01292e-05	148
ENSG00000250312	ZNF718	-6.77291	8.98328e-05	149
ENSG00000108479	GALK1	6.96104	9.71637e-05	150
ENSG00000169583	CLIC3	-6.58477	9.91011e-05	151
ENSG00000167984	NLRC3	-7.58817	0.000115753	152
ENSG00000105185	PDCD5	8.52885	0.000142209	153
ENSG00000131196	NFATC1	7.93308	0.000133842	154
ENSG00000134460	IL2RA	7.08647	0.000123915	155
ENSG00000179981	TSHZ1	-6.74155	0.000119	156
ENSG00000078804	TP53INP2	6.33392	0.000113016	157
ENSG00000018610	CXorf56	6.83562	0.000122033	158
ENSG00000229474	PATL2	-9.0619	0.000163805	159
ENSG00000102898	NUTF2	3.22967	5.8831e-05	160
ENSG00000122862	SRGN	1.2856	2.39203e-05	161
ENSG00000025772	TOMM34	7.7763	0.000145341	162
ENSG00000183508	FAM46C	-6.4907	0.000122033	163
ENSG00000204568	MRPS18B	8.7797	0.000183907	164
ENSG00000129355	CDKN2D	-6.86698	0.00014765	165
ENSG00000162341	TPCN2	7.55681	0.000163805	166
ENSG00000167261	DPEP2	-6.80426	0.000148634	167
ENSG00000182199	SHMT2	8.99919	0.000198304	168
ENSG00000109189	USP46	-6.30257	0.000139884	169
ENSG00000229757	NA	3.26103	7.26842e-05	170
ENSG00000172375	C2CD2L	-6.33392	0.000142209	171
ENSG00000196693	ZNF33B	-6.39664	0.000145341	172
ENSG00000165929	TC2N	-7.52545	0.000182137	173
ENSG00000165660	ABRAXAS2	7.68223	0.000187068	174
ENSG00000113448	PDE4D	-7.46274	0.000183907	175
ENSG00000130340	SNX9	7.68223	0.000196389	176
ENSG00000137414	FAM8A1	-6.17714	0.000158514	177
ENSG00000144381	HSPD1	2.91611	7.63285e-05	178
ENSG00000145990	GFOD1	8.46614	0.000224518	179
ENSG00000127152	BCL11B	-7.30596	0.000198304	180
ENSG00000150054	MPP7	-7.21189	0.000198304	181
ENSG00000133574	GIMAP4	-2.13221	5.89833e-05	182
ENSG00000198900	TOP1	8.5602	0.000245089	183
ENSG00000204576	PRR3	6.67884	0.00020008	184
ENSG00000139579	NABP2	8.71698	0.000266182	185
ENSG00000115484	CCT4	9.3441	0.000292236	186
ENSG00000103490	PYCARD	-6.30257	0.00022301	187
ENSG00000162623	TYW3	6.86698	0.000250753	188
ENSG00000169016	E2F6	5.39324	0.00020008	189
ENSG00000010295	IFFO1	-6.96104	0.000279866	190
ENSG00000198715	GLMP	7.71359	0.000312913	191
ENSG00000047579	DTNBP1	-5.92629	0.000245089	192
ENSG00000089820	ARHGAP4	-6.2085	0.000265102	193
ENSG00000197965	MPZL1	6.14579	0.000265551	194
ENSG00000134108	ARL8B	9.25004	0.00040366	195
ENSG00000063601	MTMR1	-5.95765	0.000265102	196
ENSG00000115233	PSMD14	8.74834	0.000398096	197
ENSG00000172215	CXCR6	-6.58477	0.000306186	198
ENSG00000164691	TAGAP	2.03814	9.60946e-05	199
ENSG00000170915	PAQR8	-6.61613	0.000315834	200
ENSG00000159023	EPB41	-7.71359	0.000368619	201
ENSG00000090520	DNAJB11	8.7797	0.00042392	202
ENSG00000153179	RASSF3	-6.27121	0.00030549	203
ENSG00000111711	GOLT1B	8.5602	0.000424602	204
ENSG00000131797	CLUHP3	5.92629	0.000306186	205
ENSG00000172965	MIR4435-2HG	8.21529	0.000427141	206
ENSG00000177150	FAM210A	6.92969	0.000369709	207
ENSG00000113088	GZMK	-7.14918	0.000383291	208
ENSG00000196262	PPIA	1.16017	6.37386e-05	209
ENSG00000170265	ZNF282	5.07968	0.000279866	210
ENSG00000166166	TRMT61A	7.08647	0.000396254	211
ENSG00000117298	ECE1	7.52545	0.00042392	212
ENSG00000204160	ZDHHC18	-5.95765	0.0003428	213
ENSG00000115159	GPD2	8.71698	0.000501928	214
ENSG00000075415	SLC25A3	1.53645	8.85918e-05	215
ENSG00000109929	SC5D	7.4941	0.000447056	216
ENSG00000126602	TRAP1	8.21529	0.000501928	217
ENSG00000138593	SECISBP2L	6.55342	0.000401098	218
ENSG00000061273	HDAC7	7.61952	0.000474444	219
ENSG00000117450	PRDX1	1.94408	0.000123915	220
ENSG00000081307	UBA5	8.30936	0.000540739	221
ENSG00000244005	NFS1	8.12122	0.000528667	222
ENSG00000065802	ASB1	6.96104	0.000500528	223
ENSG00000152270	PDE3B	-6.52206	0.000481323	224
ENSG00000065911	MTHFD2	9.18732	0.000688172	225
ENSG00000198755	RPL10A	1.12882	8.85918e-05	226
ENSG00000080824	HSP90AA1	1.44238	0.000118749	227
ENSG00000166886	NAB2	7.90173	0.000682298	228
ENSG00000157778	PSMG3	5.67545	0.000500528	229
ENSG00000077238	IL4R	8.40342	0.000755582	230
ENSG00000007923	DNAJC11	6.33392	0.000585884	231
ENSG00000157514	TSC22D3	-8.99919	0.000936442	232
ENSG00000172172	MRPL13	8.74834	0.000956455	233
ENSG00000134250	NOTCH2	-6.67884	0.000756626	234
ENSG00000123131	PRDX4	8.59156	0.000990394	235
ENSG00000090006	LTBP4	8.74834	0.0010232	236
ENSG00000213203	GIMAP1	-8.12122	0.000979368	237
ENSG00000131242	RAB11FIP4	-6.08308	0.000747669	238
ENSG00000164483	SAMD3	-8.40342	0.00109549	239
ENSG00000203747	FCGR3A	-8.59156	0.00113025	240
ENSG00000160789	LMNA	7.7763	0.00102447	241
ENSG00000106723	SPIN1	-6.7102	0.000886221	242
ENSG00000035687	ADSS	8.52885	0.00113025	243
ENSG00000188389	PDCD1	8.5602	0.00114318	244
ENSG00000115946	PNO1	8.65427	0.00115664	245
ENSG00000276241	NA	-8.18393	0.00110383	246
ENSG00000144867	SRPRB	8.74834	0.00121327	247
ENSG00000155438	NIFK	8.87376	0.00123141	248
ENSG00000122406	RPL5	1.00339	0.000139884	249
ENSG00000169252	ADRB2	-7.87037	0.00113025	250
ENSG00000172349	IL16	-7.74495	0.00112231	251
ENSG00000225720	NA	8.43478	0.00123982	252
ENSG00000140284	SLC27A2	8.49749	0.00127222	253
ENSG00000116455	WDR77	8.49749	0.00127391	254
ENSG00000162694	EXTL2	8.46614	0.00126933	255
ENSG00000023734	STRAP	2.3517	0.000353136	256
ENSG00000119203	CPSF3	6.83562	0.00102957	257
ENSG00000105171	POP4	8.71698	0.00132414	258
ENSG00000112208	BAG2	7.55681	0.00115664	259
ENSG00000103591	AAGAB	8.74834	0.00134311	260
ENSG00000135272	MDFIC	8.52885	0.00132258	261
ENSG00000068024	HDAC4	-7.02376	0.00111799	262
ENSG00000124256	ZBP1	-7.08647	0.00113025	263
ENSG00000260806	NA	6.33392	0.00101541	264
ENSG00000116649	SRM	8.37207	0.00134311	265
ENSG00000116741	RGS2	9.18732	0.00152124	266
ENSG00000162600	OMA1	6.7102	0.00111799	267
ENSG00000103043	VAC14	5.92629	0.00099498	268
ENSG00000136717	BIN1	-7.90173	0.00135055	269
ENSG00000176049	JAKMIP2	-6.39664	0.00109549	270
ENSG00000198783	ZNF830	-6.83562	0.00123023	271
ENSG00000132256	TRIM5	8.52885	0.00155156	272
ENSG00000141543	EIF4A3	2.72798	0.000497081	273
ENSG00000133561	GIMAP6	-8.59156	0.00157558	274
ENSG00000106049	HIBADH	7.18054	0.00134311	275
ENSG00000159842	ABR	-6.55342	0.00132414	276
ENSG00000117036	ETV3	5.76951	0.00116923	277
ENSG00000006459	KDM7A	-6.86698	0.00140024	278
ENSG00000115750	TAF1B	-6.2085	0.00129877	279
ENSG00000092871	RFFL	-6.2085	0.00129877	280
ENSG00000197858	GPAA1	8.5602	0.00181726	281
ENSG00000188566	NDOR1	-6.23986	0.00133473	282
ENSG00000155926	SLA	2.44577	0.000543582	283
ENSG00000048162	NOP16	8.52885	0.00198612	284
ENSG00000070882	OSBPL3	9.09326	0.00212805	285
ENSG00000253522	MIR3142HG	8.12122	0.00193096	286
ENSG00000215440	NPEPL1	-3.82544	0.000953904	287
ENSG00000144043	TEX261	8.40342	0.00214121	288
ENSG00000127334	DYRK2	-7.52545	0.00193096	289
ENSG00000134575	ACP2	6.9924	0.00179473	290
ENSG00000160214	RRP1	7.46274	0.00193096	291
ENSG00000140400	MAN2C1	-6.58477	0.00172013	292
ENSG00000283554	LINC02341	8.34071	0.00222555	293
ENSG00000137309	HMGA1	8.278	0.0022492	294
ENSG00000108588	CCDC47	6.92969	0.00189731	295
ENSG00000103187	COTL1	2.5712	0.000712246	296
ENSG00000048405	ZNF800	7.05511	0.00197404	297
ENSG00000137692	DCUN1D5	8.62292	0.00247234	298
ENSG00000140264	SERF2	1.06611	0.000313714	299
ENSG00000181035	SLC25A42	-6.02036	0.00181726	300
ENSG00000142186	SCYL1	8.15257	0.00254234	301
ENSG00000168028	RPSA	1.09746	0.000347766	302
ENSG00000149925	ALDOA	1.31695	0.000424602	303
ENSG00000197019	SERTAD1	8.49749	0.00301266	304
ENSG00000167895	TMC8	-7.96444	0.00282655	305
ENSG00000136933	RABEPK	6.39664	0.00241885	306
ENSG00000137547	MRPL15	8.96783	0.00346634	307
ENSG00000079999	KEAP1	8.59156	0.00332259	308
ENSG00000120875	DUSP4	8.15257	0.00315831	309
ENSG00000135521	LTV1	8.21529	0.00332956	310
ENSG00000204428	LY6G5C	-6.02036	0.00254412	311
ENSG00000127528	KLF2	-7.36867	0.0031354	312
ENSG00000101266	CSNK2A1	8.81105	0.00379483	313
ENSG00000112624	BICRAL	-6.64748	0.00287509	314
ENSG00000131828	PDHA1	8.68563	0.00377244	315
ENSG00000163170	BOLA3	8.34071	0.00363529	316
ENSG00000102760	RGCC	7.93308	0.00352272	317
ENSG00000124203	ZNF831	-6.74155	0.00300673	318
ENSG00000277734	NA	1.00339	0.000448287	319
ENSG00000106628	POLD2	8.59156	0.00385386	320
ENSG00000128626	MRPS12	8.34071	0.00374322	321
ENSG00000133265	HSPBP1	8.12122	0.00369633	322
ENSG00000135362	PRR5L	-7.83901	0.00357369	323
ENSG00000143641	GALNT2	8.05851	0.00377461	324
ENSG00000187676	B3GLCT	6.55342	0.00317413	325
ENSG00000260733	NA	-4.35849	0.0021173	326
ENSG00000110660	SLC35F2	7.21189	0.00357369	327
ENSG00000032389	EIPR1	7.90173	0.00391654	328
ENSG00000213585	VDAC1	2.19492	0.00109867	329
ENSG00000131018	SYNE1	-8.49749	0.00429166	330
ENSG00000108604	SMARCD2	-6.61613	0.00343876	331
ENSG00000168904	LRRC28	7.99579	0.00419622	332
ENSG00000251301	LINC02384	-7.93308	0.00417275	333
ENSG00000006625	GGCT	8.15257	0.00429335	334
ENSG00000181104	F2R	-7.96444	0.00432762	335
ENSG00000004961	HCCS	7.43139	0.00407433	336
ENSG00000081665	ZNF506	-6.45935	0.00355441	337
ENSG00000164611	PTTG1	8.30936	0.00461384	338
ENSG00000123908	AGO2	8.99919	0.00504351	339
ENSG00000143155	TIPRL	8.24664	0.00463088	340
ENSG00000181924	COA4	8.37207	0.00476269	341
ENSG00000138801	PAPSS1	8.5602	0.00488923	342
ENSG00000197157	SND1	8.62292	0.00499171	343
ENSG00000167553	TUBA1C	7.18054	0.00417716	344
ENSG00000136250	AOAH	-8.49749	0.00507694	345
ENSG00000088766	CRLS1	6.96104	0.00417716	346
ENSG00000096092	TMEM14A	6.52206	0.00391654	347
ENSG00000173275	ZNF449	-6.17714	0.00371443	348
ENSG00000168016	TRANK1	-7.7763	0.00478567	349
ENSG00000160791	CCR5	-5.92629	0.00374322	350
ENSG00000075188	NUP37	7.96444	0.00519189	351
ENSG00000166750	SLFN5	-8.40342	0.00565045	352
ENSG00000260940	NA	-5.17375	0.00355441	353
ENSG00000012061	ERCC1	8.46614	0.00595822	354
ENSG00000116830	TTF2	7.65088	0.00538484	355
ENSG00000120694	HSPH1	8.93648	0.00630302	356
ENSG00000182173	TSEN54	-8.59156	0.006138	357
ENSG00000198836	OPA1	8.05851	0.00585391	358
ENSG00000143889	HNRNPLL	8.59156	0.00632136	359
ENSG00000182923	CEP63	-6.27121	0.00463088	360
ENSG00000214517	PPME1	8.40342	0.00636862	361
ENSG00000124942	AHNAK	-7.80766	0.00594278	362
ENSG00000244509	APOBEC3C	1.41102	0.00110383	363
ENSG00000160783	PMF1	8.40342	0.00672168	364
ENSG00000141506	PIK3R5	-7.80766	0.00632136	365
ENSG00000067533	RRP15	7.43139	0.00603284	366
ENSG00000037897	METTL1	8.21529	0.0066869	367
ENSG00000212907	ND4L	0.846614	0.000699478	368
ENSG00000137509	PRCP	8.68563	0.00718155	369
ENSG00000188895	MSL1	5.98901	0.00507694	370
ENSG00000197498	RPF2	8.65427	0.00734993	371
ENSG00000256269	HMBS	8.21529	0.00709536	372
ENSG00000126882	FAM78A	-7.40003	0.0064261	373
ENSG00000171566	PLRG1	8.15257	0.00708643	374
ENSG00000171314	PGAM1	1.2856	0.00113025	375
ENSG00000214900	LINC01588	7.87037	0.006922	376
ENSG00000181061	HIGD1A	8.15257	0.00720068	377
ENSG00000121210	TMEM131L	-6.39664	0.00565045	378
ENSG00000159228	CBR1	8.21529	0.00740889	379
ENSG00000196363	WDR5	7.65088	0.00696856	380
ENSG00000117868	ESYT2	8.12122	0.00740889	381
ENSG00000151247	EIF4E	8.15257	0.00763512	382
ENSG00000111796	KLRB1	-7.21189	0.00680311	383
ENSG00000143374	TARS2	8.46614	0.00799739	384
ENSG00000110955	ATP5F1B	1.31695	0.00126081	385
ENSG00000196230	TUBB	1.37967	0.00132258	386
ENSG00000129315	CCNT1	6.64748	0.00639155	387
ENSG00000150456	EEF1AKMT1	6.64748	0.00639749	388
ENSG00000100784	RPS6KA5	6.52206	0.00629157	389
ENSG00000111679	PTPN6	2.00679	0.00195201	390
ENSG00000232810	TNF	9.37546	0.00915586	391
ENSG00000151353	TMEM18	8.46614	0.00851428	392
ENSG00000170340	B3GNT2	8.278	0.00851428	393
ENSG00000144711	IQSEC1	-6.61613	0.0068273	394
ENSG00000177485	ZBTB33	-6.4907	0.00671091	395
ENSG00000147416	ATP6V1B2	8.18393	0.00851428	396
ENSG00000077585	GPR137B	7.52545	0.00793785	397
ENSG00000185905	C16orf54	-7.83901	0.00837754	398
ENSG00000173457	PPP1R14B	3.48052	0.00374311	399
ENSG00000116044	NFE2L2	8.81105	0.00956183	400
ENSG00000131462	TUBG1	8.37207	0.00921957	401
ENSG00000141644	MBD1	-7.08647	0.00782856	402
ENSG00000175197	DDIT3	-7.08647	0.00784052	403
ENSG00000131373	HACL1	8.59156	0.00956981	404
ENSG00000104299	INTS9	7.02376	0.00791571	405
ENSG00000173456	RNF26	7.30596	0.00837523	406
ENSG00000116717	GADD45A	7.96444	0.0092769	407
ENSG00000163154	TNFAIP8L2	-7.30596	0.00851428	408
ENSG00000138796	HADH	8.278	0.00974619	409
ENSG00000115073	ACTR1B	8.59156	0.0103592	410
ENSG00000125735	TNFSF14	8.34071	0.0100747	411
ENSG00000169299	PGM2	8.24664	0.0099897	412
ENSG00000112182	BACH2	7.93308	0.0097595	413
ENSG00000154518	ATP5MC3	1.41102	0.00173626	414
ENSG00000113460	BRIX1	8.49749	0.0106673	415
ENSG00000089195	TRMT6	8.59156	0.0108074	416
ENSG00000116871	MAP7D1	-7.74495	0.00974619	417
ENSG00000134987	WDR36	8.18393	0.0103704	418
ENSG00000165338	HECTD2	7.55681	0.00973432	419
ENSG00000174177	CTU2	7.7763	0.0100408	420
ENSG00000167460	TPM4	8.24664	0.0107616	421
ENSG00000175463	TBC1D10C	-8.52885	0.0112579	422
ENSG00000125245	GPR18	8.49749	0.0112592	423
ENSG00000021762	OSBPL5	-6.39664	0.00851428	424
ENSG00000071462	BUD23	8.49749	0.0113183	425
ENSG00000198276	UCKL1	7.65088	0.0102277	426
ENSG00000167604	NFKBID	8.40342	0.0113069	427
ENSG00000198843	SELENOT	2.10086	0.00283976	428
ENSG00000185238	PRMT3	6.92969	0.00937705	429
ENSG00000007080	CCDC124	8.34071	0.0113376	430
ENSG00000052802	MSMO1	2.5712	0.00349893	431
ENSG00000172977	KAT5	7.08647	0.00974619	432
ENSG00000183696	UPP1	-7.74495	0.0107795	433
ENSG00000182831	C16orf72	-6.77291	0.00958735	434
ENSG00000132603	NIP7	8.30936	0.0122857	435
ENSG00000100413	POLR3H	7.4941	0.0113069	436
ENSG00000108511	HOXB6	4.60934	0.00697799	437
ENSG00000177189	RPS6KA3	8.37207	0.0127201	438
ENSG00000135845	PIGC	8.12122	0.0124096	439
ENSG00000128335	APOL2	-6.64748	0.0102277	440
ENSG00000006025	OSBPL7	-7.55681	0.011729	441
ENSG00000189007	ADAT2	8.05851	0.0125773	442
ENSG00000034152	MAP2K3	2.0695	0.00325565	443
ENSG00000125746	EML2	-6.05172	0.00956981	444
ENSG00000184384	MAML2	7.43139	0.0118649	445
ENSG00000123975	CKS2	8.43478	0.0135083	446
ENSG00000167112	TRUB2	8.05851	0.0130989	447
ENSG00000135114	OASL	-7.71359	0.0125433	448
ENSG00000149428	HYOU1	7.58817	0.0123993	449
ENSG00000075151	EIF4G3	7.52545	0.0124096	450
ENSG00000101464	PIGU	8.08986	0.0134089	451
ENSG00000188342	GTF2F2	8.24664	0.0138786	452
ENSG00000101444	AHCY	7.90173	0.0134089	453
ENSG00000160752	FDPS	1.94408	0.00332956	454
ENSG00000115825	PRKD3	5.89494	0.0102277	455
ENSG00000172409	CLP1	7.71359	0.0133977	456
ENSG00000178996	SNX18	-6.96104	0.0121336	457
ENSG00000213020	ZNF611	-3.32374	0.00581313	458
ENSG00000106479	ZNF862	-6.45935	0.011317	459
ENSG00000123416	TUBA1B	5.20511	0.00921957	460
ENSG00000004142	POLDIP2	8.34071	0.0148535	461
ENSG00000279159	NA	-6.02036	0.0108074	462
ENSG00000101935	AMMECR1	7.11782	0.0128135	463
ENSG00000137574	TGS1	8.43478	0.0151865	464
ENSG00000099219	ERMP1	-6.33392	0.0114227	465
ENSG00000116852	KIF21B	-6.77291	0.01227	466
ENSG00000101546	RBFA	7.33732	0.0135116	467
ENSG00000116752	BCAS2	8.74834	0.0161748	468
ENSG00000023445	BIRC3	2.63391	0.00488923	469
ENSG00000163510	CWC22	7.21189	0.0135083	470
ENSG00000198198	SZT2	-7.33732	0.0140471	471
ENSG00000214176	NA	-5.07968	0.0097374	472
ENSG00000113356	POLR3G	6.52206	0.0125773	473
ENSG00000168216	LMBRD1	8.59156	0.0168036	474
ENSG00000159873	CCDC117	6.42799	0.0125745	475
ENSG00000125898	FAM110A	8.08986	0.0159151	476
ENSG00000228300	C19orf24	2.53984	0.00500659	477
ENSG00000197006	METTL9	8.65427	0.0171328	478
ENSG00000087087	SRRT	8.46614	0.0168036	479
ENSG00000113048	MRPS27	8.68563	0.0172984	480
ENSG00000105676	ARMC6	8.15257	0.0162883	481
ENSG00000143870	PDIA6	8.59156	0.0172189	482
ENSG00000166881	NEMP1	7.65088	0.0155385	483
ENSG00000151553	FAM160B1	-6.39664	0.0130989	484
ENSG00000141084	RANBP10	-6.14579	0.0126863	485
ENSG00000213047	DENND1B	-6.42799	0.0133284	486
ENSG00000184162	NR2C2AP	7.43139	0.0157921	487
ENSG00000198890	PRMT6	8.30936	0.017666	488
ENSG00000101407	TTI1	7.96444	0.0170055	489
ENSG00000127526	SLC35E1	6.33392	0.0137526	490
ENSG00000100599	RIN3	8.46614	0.0184521	491
ENSG00000197150	ABCB8	7.83901	0.0172984	492
ENSG00000090861	AARS	8.30936	0.0183848	493
ENSG00000204392	LSM2	8.5602	0.0189589	494
ENSG00000165071	TMEM71	-7.21189	0.0160163	495
ENSG00000110514	MADD	-7.68223	0.017072	496
ENSG00000185608	MRPL40	7.93308	0.0177118	497
ENSG00000164172	MOCS2	-6.08308	0.0136815	498
ENSG00000124802	EEF1E1	8.18393	0.0184521	499
ENSG00000105856	HBP1	8.15257	0.0184411	500
ENSG00000114480	GBE1	7.08647	0.0161799	501
ENSG00000162924	REL	8.7797	0.0201645	502
ENSG00000100418	DESI1	7.4941	0.0172984	503
ENSG00000135541	AHI1	5.04833	0.0118261	504
ENSG00000141232	TOB1	-8.34071	0.0195623	505
ENSG00000125629	INSIG2	6.27121	0.0148279	506
ENSG00000264247	LINC00909	7.52545	0.0179306	507
ENSG00000158006	PAFAH2	-6.67884	0.0159151	508
ENSG00000117016	RIMS3	5.61273	0.0133781	509
ENSG00000278540	ACACA	-5.83223	0.0139445	510
ENSG00000213281	NRAS	8.43478	0.0202407	511
ENSG00000151881	TMEM267	7.05511	0.0170067	512
ENSG00000172954	LCLAT1	7.33732	0.0177118	513
ENSG00000151729	SLC25A4	8.93648	0.0216558	514
ENSG00000227081	NA	-4.95426	0.0120527	515
ENSG00000136522	MRPL47	8.24664	0.0201178	516
ENSG00000116221	MRPL37	8.24664	0.0202745	517
ENSG00000083444	PLOD1	7.71359	0.0189961	518
ENSG00000124160	NCOA5	8.40342	0.0207771	519
ENSG00000166024	R3HCC1L	7.43139	0.0183848	520
ENSG00000116120	FARSB	7.65088	0.0191081	521
ENSG00000196154	S100A4	-1.31695	0.00329629	522
ENSG00000104490	NCALD	6.77291	0.0170124	523
ENSG00000101849	TBL1X	8.34071	0.0209572	524
ENSG00000188690	UROS	8.05851	0.0202709	525
ENSG00000050730	TNIP3	8.21529	0.0206941	526
ENSG00000106636	YKT6	-6.61613	0.0167791	527
ENSG00000141458	NPC1	-8.15257	0.0206941	528
ENSG00000170315	UBB	0.972038	0.00247234	529
ENSG00000245164	LINC00861	-3.16696	0.00805819	530
ENSG00000185187	SIGIRR	-8.12122	0.0206941	531
ENSG00000078687	TNRC6C	-6.45935	0.0165315	532
ENSG00000140280	LYSMD2	-6.55342	0.0167822	533
ENSG00000076108	BAZ2A	-7.40003	0.0189961	534
ENSG00000137265	IRF4	7.61952	0.0196869	535
ENSG00000034510	TMSB10	-1.00339	0.00261256	536
ENSG00000118961	LDAH	6.77291	0.017666	537
ENSG00000143314	MRPL24	8.278	0.0219427	538
ENSG00000163634	THOC7	8.40342	0.0223097	539
ENSG00000137502	RAB30	8.99919	0.023931	540
ENSG00000048028	USP28	-8.37207	0.0222651	541
ENSG00000144580	CNOT9	8.24664	0.0219427	542
ENSG00000132549	VPS13B	7.80766	0.0207771	543
ENSG00000131149	GSE1	-6.89833	0.0184521	544
ENSG00000103254	FAM173A	7.93308	0.02124	545
ENSG00000115541	HSPE1	1.37967	0.00369633	546
ENSG00000166199	ALKBH3	7.80766	0.0209812	547
ENSG00000197536	C5orf56	-8.24664	0.0222651	548
ENSG00000167721	TSR1	7.11782	0.0193095	549
ENSG00000114166	KAT2B	-7.02376	0.0193095	550
ENSG00000106803	SEC61B	1.47373	0.00405292	551
ENSG00000180992	MRPL14	8.46614	0.0233949	552
ENSG00000260196	NA	7.40003	0.0206941	553
ENSG00000102897	LYRM1	7.93308	0.0222042	554
ENSG00000095485	CWF19L1	7.96444	0.0223088	555
ENSG00000189306	RRP7A	7.7763	0.0218051	556
ENSG00000148803	FUOM	7.4941	0.0213749	557
ENSG00000174282	ZBTB4	-7.52545	0.021479	558
ENSG00000143179	UCK2	7.27461	0.0211608	559
ENSG00000169895	SYAP1	8.18393	0.023931	560
ENSG00000008294	SPAG9	7.58817	0.0222042	561
ENSG00000111605	CPSF6	7.4941	0.0219427	562
ENSG00000106305	AIMP2	7.21189	0.02124	563
ENSG00000101442	ACTR5	6.80426	0.0201028	564
ENSG00000141385	AFG3L2	7.33732	0.0218558	565
ENSG00000110921	MVK	6.80426	0.0202709	566
ENSG00000100162	CENPM	8.02715	0.023931	567
ENSG00000154930	ACSS1	-7.33732	0.0219427	568
ENSG00000177830	CHID1	8.02715	0.0240229	569
ENSG00000143153	ATP1B1	6.86698	0.0206157	570
ENSG00000099901	RANBP1	2.94747	0.00886197	571
ENSG00000134371	CDC73	7.71359	0.0231998	572
ENSG00000103257	SLC7A5	7.87037	0.0238338	573
ENSG00000112667	DNPH1	8.18393	0.0248646	574
ENSG00000148229	POLE3	7.93308	0.0241373	575
ENSG00000154124	OTULIN	6.80426	0.0207771	576
ENSG00000166411	IDH3A	7.71359	0.0236581	577
ENSG00000125657	TNFSF9	6.27121	0.0193095	578
ENSG00000137770	CTDSPL2	-7.11782	0.0219427	579
ENSG00000154760	SLFN13	-7.43139	0.0229995	580
ENSG00000173153	ESRRA	6.7102	0.0207771	581
ENSG00000179271	GADD45GIP1	8.12122	0.0251611	582
ENSG00000100949	RABGGTA	-7.14918	0.0222042	583
ENSG00000059378	PARP12	-6.52206	0.0202709	584
ENSG00000033627	ATP6V0A1	7.36867	0.0229995	585
ENSG00000131389	SLC6A6	-7.24325	0.0229995	586
ENSG00000100902	PSMA6	4.86019	0.0154853	587
ENSG00000140307	GTF2A2	8.46614	0.0269952	588
ENSG00000000938	FGR	-7.40003	0.0236581	589
ENSG00000105447	GRWD1	7.52545	0.0242543	590
ENSG00000072864	NDE1	7.18054	0.023229	591
ENSG00000164885	CDK5	7.24325	0.0237191	592
ENSG00000119950	MXI1	-6.67884	0.0219427	593
ENSG00000189077	TMEM120A	8.21529	0.0270739	594
ENSG00000184508	HDDC3	7.68223	0.025664	595
ENSG00000104691	UBXN8	6.96104	0.0234381	596
ENSG00000196405	EVL	-8.40342	0.028349	597
ENSG00000142765	SYTL1	-7.36867	0.0252117	598
ENSG00000070785	EIF2B3	7.4941	0.0257611	599
ENSG00000196187	TMEM63A	-7.30596	0.0251611	600
ENSG00000112419	PHACTR2	8.05851	0.0279477	601
ENSG00000114767	RRP9	7.52545	0.0261908	602
ENSG00000165943	MOAP1	-7.33732	0.0255482	603
ENSG00000168273	SMIM4	7.87037	0.0274128	604
ENSG00000151726	ACSL1	8.24664	0.0287731	605
ENSG00000103966	EHD4	7.99579	0.0279477	606
ENSG00000133316	WDR74	7.96444	0.0280739	607
ENSG00000152234	ATP5F1A	1.41102	0.00498668	608
ENSG00000079974	RABL2B	5.23646	0.0185499	609
ENSG00000160285	LSS	-6.80426	0.0241851	610
ENSG00000104756	KCTD9	5.04833	0.0179771	611
ENSG00000275302	CCL4	2.94747	0.0106751	612
ENSG00000163541	SUCLG1	8.46614	0.0307851	613
ENSG00000143436	MRPL9	2.38306	0.00869128	614
ENSG00000116898	MRPS15	2.41442	0.00880578	615
ENSG00000067560	RHOA	1.34831	0.00493332	616
ENSG00000153989	NUS1	7.36867	0.0270739	617
ENSG00000102401	ARMCX3	8.37207	0.0307949	618
ENSG00000135127	BICDL1	1.88136	0.00692511	619
ENSG00000135049	AGTPBP1	-7.4941	0.027605	620
ENSG00000241878	PISD	6.83562	0.0252358	621
ENSG00000062716	VMP1	1.91272	0.00708643	622
ENSG00000112200	ZNF451	-7.33732	0.0271878	623
ENSG00000168765	GSTM4	-6.89833	0.0255644	624
ENSG00000118762	PKD2	7.80766	0.0289724	625
ENSG00000183386	FHL3	7.21189	0.0267658	626
ENSG00000141076	UTP4	7.83901	0.0291394	627
ENSG00000170291	ELP5	8.46614	0.0315498	628
ENSG00000145819	ARHGAP26	8.24664	0.030781	629
ENSG00000126945	HNRNPH2	8.5602	0.0322753	630
ENSG00000198301	SDAD1	8.43478	0.0322989	631
ENSG00000111196	MAGOHB	2.60255	0.00997663	632
ENSG00000164934	DCAF13	2.91611	0.0112592	633
ENSG00000050405	LIMA1	6.92969	0.026881	634
ENSG00000168393	DTYMK	7.55681	0.0296472	635
ENSG00000132199	ENOSF1	8.15257	0.0320053	636
ENSG00000139546	TARBP2	8.43478	0.0331133	637
ENSG00000170989	S1PR1	-8.49749	0.0334729	638
ENSG00000160208	RRP1B	8.24664	0.0324938	639
ENSG00000111885	MAN1A1	8.12122	0.0320053	640
ENSG00000171316	CHD7	6.39664	0.0252358	641
ENSG00000169139	UBE2V2	8.59156	0.0339832	642
ENSG00000237499	LOC100130476	-7.05511	0.0280267	643
ENSG00000135372	NAT10	8.24664	0.0329535	644
ENSG00000169220	RGS14	-6.83562	0.0277524	645
ENSG00000184640	SEPT9	-7.27461	0.0296472	646
ENSG00000134759	ELP2	8.30936	0.0339151	647
ENSG00000145349	CAMK2D	7.52545	0.0307949	648
ENSG00000137168	PPIL1	7.58817	0.0314204	649
ENSG00000185838	GNB1L	7.68223	0.0318379	650
ENSG00000104969	SGTA	7.80766	0.0324063	651
ENSG00000256053	APOPT1	7.68223	0.0320053	652
ENSG00000115998	C2orf42	6.96104	0.0290915	653
ENSG00000181915	ADO	8.18393	0.034322	654
ENSG00000111716	LDHB	1.16017	0.00488923	655
ENSG00000168374	ARF4	8.93648	0.0376951	656
ENSG00000166801	FAM111A	-6.86698	0.0289724	657
ENSG00000205885	C1RL-AS1	-6.27121	0.0267658	658
ENSG00000179144	GIMAP7	-1.47373	0.00631437	659
ENSG00000146535	GNA12	6.36528	0.0273459	660
ENSG00000072756	TRNT1	8.52885	0.0366532	661
ENSG00000175792	RUVBL1	8.278	0.0355896	662
ENSG00000108344	PSMD3	7.71359	0.0332386	663
ENSG00000272047	GTF2H5	8.49749	0.0366532	664
ENSG00000213445	SIPA1	-7.52545	0.0327709	665
ENSG00000170502	NUDT9	8.12122	0.0354749	666
ENSG00000204463	BAG6	-7.30596	0.0320053	667
ENSG00000013275	PSMC4	1.91272	0.00840381	668
ENSG00000101773	RBBP8	7.33732	0.0322565	669
ENSG00000176209	SMIM19	8.30936	0.0365587	670
ENSG00000135604	STX11	6.23986	0.0276764	671
ENSG00000179958	DCTPP1	8.37207	0.0372168	672
ENSG00000259321	NA	-3.01018	0.0134089	673
ENSG00000128654	MTX2	6.9924	0.0311573	674
ENSG00000106635	BCL7B	8.21529	0.0368058	675
ENSG00000235859	NA	-6.61613	0.0296927	676
ENSG00000239900	ADSL	2.91611	0.0130989	677
ENSG00000090487	SPG21	8.05851	0.0362023	678
ENSG00000182518	FAM104B	7.36867	0.0331133	679
ENSG00000213593	TMX2	8.43478	0.0379646	680
ENSG00000132313	MRPL35	7.61952	0.034322	681
ENSG00000139211	AMIGO2	8.43478	0.0381452	682
ENSG00000171490	RSL1D1	1.88136	0.00851428	683
ENSG00000085377	PREP	7.74495	0.0351395	684
ENSG00000277791	PSMB3	1.41102	0.00642946	685
ENSG00000185504	FAAP100	7.52545	0.0343526	686
ENSG00000107201	DDX58	-6.74155	0.0308934	687
ENSG00000157557	ETS2	8.30936	0.0381602	688
ENSG00000133657	ATP13A3	8.49749	0.0390641	689
ENSG00000213145	CRIP1	-4.79748	0.0221405	690
ENSG00000134954	ETS1	-8.49749	0.0392863	691
ENSG00000198356	ASNA1	8.12122	0.0376951	692
ENSG00000132434	LANCL2	7.58817	0.0354749	693
ENSG00000133706	LARS	7.65088	0.036059	694
ENSG00000112365	ZBTB24	-6.2085	0.0292802	695
ENSG00000085760	MTIF2	7.87037	0.0372168	696
ENSG00000205542	TMSB4X	-0.721189	0.0034163	697
ENSG00000079459	FDFT1	1.47373	0.00701455	698
ENSG00000170873	MTSS1	7.02376	0.0334729	699
ENSG00000137145	DENND4C	-7.14918	0.0341587	700
ENSG00000162702	ZNF281	6.9924	0.0334283	701
ENSG00000087157	PGS1	6.80426	0.0327709	702
ENSG00000130204	TOMM40	6.86698	0.0330937	703
ENSG00000103024	NME3	-6.64748	0.0320451	704
ENSG00000134452	FBH1	-7.11782	0.034322	705
ENSG00000130640	TUBGCP2	8.02715	0.0387925	706
ENSG00000198355	PIM3	2.00679	0.00973432	707
ENSG00000177565	TBL1XR1	2.00679	0.00977203	708
ENSG00000163328	GPR155	-6.9924	0.0341293	709
ENSG00000067369	TP53BP1	6.39664	0.0313616	710
ENSG00000178607	ERN1	-6.89833	0.0341537	711
ENSG00000163584	RPL22L1	2.28899	0.0114227	712
ENSG00000156170	NDUFAF6	6.61613	0.0331133	713
ENSG00000100263	RHBDD3	-6.11443	0.0307851	714
ENSG00000141378	PTRH2	7.65088	0.0389852	715
ENSG00000147654	EBAG9	8.15257	0.0417401	716
ENSG00000136286	MYO1G	-7.18054	0.0369115	717
ENSG00000152242	C18orf25	7.96444	0.0410146	718
ENSG00000197008	ZNF138	-6.58477	0.0339151	719
ENSG00000141759	TXNL4A	7.21189	0.0373216	720
ENSG00000005844	ITGAL	-1.34831	0.00703502	721
ENSG00000171115	GIMAP8	-6.83562	0.0357096	722
ENSG00000185728	YTHDF3	8.08986	0.0423375	723
ENSG00000163964	PIGX	6.55342	0.034322	724
ENSG00000087502	ERGIC2	8.30936	0.043657	725
ENSG00000182512	GLRX5	6.52206	0.0343135	726
ENSG00000000457	SCYL3	6.89833	0.0363087	727
ENSG00000182087	TMEM259	-7.36867	0.0387925	728
ENSG00000237765	FAM200B	-5.98901	0.0317306	729
ENSG00000164975	SNAPC3	-6.89833	0.0365587	730
ENSG00000135077	HAVCR2	6.61613	0.0351023	731
ENSG00000109572	CLCN3	6.61613	0.0351023	732
ENSG00000129187	DCTD	7.7763	0.0414101	733
ENSG00000198040	ZNF84	7.14918	0.0381452	734
ENSG00000196591	HDAC2	2.25764	0.0120888	735
ENSG00000091073	DTX2	-6.80426	0.0365587	736
ENSG00000162734	PEA15	7.36867	0.0397275	737
ENSG00000131467	PSME3	2.16357	0.0116666	738
ENSG00000048828	FAM120A	8.15257	0.0440386	739
ENSG00000152223	EPG5	8.18393	0.0443462	740
ENSG00000107937	GTPBP4	8.08986	0.0440969	741
ENSG00000163528	CHCHD4	6.42799	0.0351023	742
ENSG00000135624	CCT7	2.10086	0.0114846	743
ENSG00000095261	PSMD5	7.58817	0.0415136	744
ENSG00000126953	TIMM8A	6.52206	0.0357096	745
ENSG00000085415	SEH1L	7.40003	0.0405355	746
ENSG00000108771	DHX58	-6.52206	0.0357843	747
ENSG00000141098	GFOD2	6.9924	0.0384564	748
ENSG00000259092	NA	-6.02036	0.0331133	749
ENSG00000071537	SEL1L	7.46274	0.0410682	750
ENSG00000158793	NIT1	8.18393	0.0450582	751
ENSG00000139620	KANSL2	7.05511	0.0388662	752
ENSG00000115241	PPM1G	2.13221	0.0117959	753
ENSG00000109670	FBXW7	-6.89833	0.038275	754
ENSG00000122873	CISD1	8.21529	0.0456797	755
ENSG00000205336	ADGRG1	-8.30936	0.0463012	756
ENSG00000263335	NA	-3.22967	0.0179966	757
ENSG00000183891	TTC32	7.68223	0.0428749	758
ENSG00000172046	USP19	3.70001	0.0206941	759
ENSG00000101811	CSTF2	7.27461	0.0411382	760
ENSG00000168517	HEXIM2	3.04154	0.0173632	761
ENSG00000118971	CCND2	1.97543	0.0113069	762
ENSG00000173145	NOC3L	7.61952	0.043657	763
ENSG00000197540	GZMM	-6.61613	0.0381602	764
ENSG00000211751	NA	-0.846614	0.00488923	765
ENSG00000147535	PLPP5	7.80766	0.0451136	766
ENSG00000149212	SESN3	7.61952	0.0440386	767
ENSG00000100417	PMM1	7.80766	0.0451428	768
ENSG00000148660	CAMK2G	-6.45935	0.037519	769
ENSG00000101365	IDH3B	1.75594	0.0102278	770
ENSG00000128394	APOBEC3F	7.43139	0.043657	771
ENSG00000099940	SNAP29	7.55681	0.044412	772
ENSG00000103249	CLCN7	-5.83223	0.034322	773
ENSG00000068654	POLR1A	7.71359	0.0455016	774
ENSG00000175768	TOMM5	7.46274	0.04414	775
ENSG00000111801	BTN3A3	-7.36867	0.043657	776
ENSG00000141503	MINK1	-6.92969	0.0411382	777
ENSG00000140382	HMG20A	-6.45935	0.0383965	778
ENSG00000140105	WARS	8.7797	0.0521895	779
ENSG00000123130	ACOT9	7.96444	0.0477121	780
ENSG00000132356	PRKAA1	-7.02376	0.0423375	781
ENSG00000117090	SLAMF1	8.68563	0.0524021	782
ENSG00000138670	RASGEF1B	7.55681	0.0456889	783
ENSG00000246223	LINC01550	-6.36528	0.0385437	784
ENSG00000144827	ABHD10	8.278	0.0504416	785
ENSG00000159733	ZFYVE28	-5.29917	0.0325207	786
ENSG00000198380	GFPT1	-6.80426	0.0419178	787
ENSG00000148481	MINDY3	-6.67884	0.0413106	788
ENSG00000171135	JAGN1	8.30936	0.0515249	789
ENSG00000197329	PELI1	7.40003	0.0460241	790
ENSG00000115053	NCL	1.31695	0.00819264	791
ENSG00000181191	PJA1	7.05511	0.0439656	792
ENSG00000188921	HACD4	-7.27461	0.0456029	793
ENSG00000066136	NFYC	8.24664	0.0518357	794
ENSG00000120158	RCL1	6.89833	0.0433752	795
ENSG00000002549	LAP3	8.12122	0.0513194	796
ENSG00000071054	MAP4K4	-6.23986	0.0394608	797
ENSG00000143653	SCCPDH	8.24664	0.0521895	798
ENSG00000104825	NFKBIB	7.14918	0.0453032	799
ENSG00000140598	EFL1	7.43139	0.0471303	800
ENSG00000230124	ACBD6	6.92969	0.0441854	801
ENSG00000186283	TOR3A	7.21189	0.046349	802
ENSG00000165672	PRDX3	2.0695	0.0133781	803
ENSG00000111145	ELK3	-5.67545	0.0369115	804
ENSG00000186141	POLR3C	8.05851	0.0527534	805
ENSG00000198964	SGMS1	6.58477	0.0432267	806
ENSG00000105643	ARRDC2	-6.7102	0.04414	807
ENSG00000205744	DENND1C	-7.7763	0.0513013	808
ENSG00000037241	RPL26L1	8.05851	0.0531844	809
ENSG00000181788	SIAH2	8.21529	0.0542442	810
ENSG00000165644	COMTD1	7.46274	0.0492953	811
ENSG00000215305	VPS16	7.93308	0.0524217	812
ENSG00000043093	DCUN1D1	6.80426	0.0451428	813
ENSG00000187091	PLCD1	-6.7102	0.0445476	814
ENSG00000177868	SVBP	-6.45935	0.0428875	815
ENSG00000134574	DDB2	8.15257	0.0543412	816
ENSG00000116133	DHCR24	8.05851	0.0537242	817
ENSG00000132467	UTP3	6.89833	0.0460561	818
ENSG00000010219	DYRK4	7.33732	0.049135	819
ENSG00000134802	SLC43A3	7.21189	0.0483888	820
ENSG00000138381	ASNSD1	8.43478	0.0567778	821
ENSG00000123989	CHPF	6.61613	0.0446363	822
ENSG00000105281	SLC1A5	8.12122	0.0548537	823
ENSG00000160185	UBASH3A	-6.45935	0.043657	824
ENSG00000153094	BCL2L11	2.28899	0.0155119	825
ENSG00000094841	UPRT	6.61613	0.0451428	826
ENSG00000204386	NEU1	8.08986	0.0558231	827
ENSG00000259366	NA	-6.11443	0.0423375	828
ENSG00000101166	PRELID3B	3.6373	0.0252358	829
ENSG00000136732	GYPC	-6.74155	0.0468231	830
ENSG00000015285	WAS	-3.13561	0.0217944	831
ENSG00000182544	MFSD5	8.05851	0.0562568	832
ENSG00000169715	MT1E	7.7763	0.0543412	833
ENSG00000109066	TMEM104	-6.30257	0.04414	834
ENSG00000078319	NA	7.61952	0.0533713	835
ENSG00000171552	BCL2L1	7.74495	0.0544018	836
ENSG00000114841	DNAH1	-6.27121	0.04414	837
ENSG00000181163	NPM1	1.19153	0.00840381	838
ENSG00000159216	RUNX1	7.43139	0.0524217	839
ENSG00000237945	LINC00649	-7.65088	0.0542442	840
ENSG00000174238	PITPNA	7.27461	0.051602	841
ENSG00000172331	BPGM	7.40003	0.0526177	842
ENSG00000198000	NOL8	8.34071	0.0598064	843
ENSG00000084112	SSH1	-7.30596	0.0524465	844
ENSG00000145675	PIK3R1	-7.21189	0.0518357	845
ENSG00000173821	RNF213	-1.81865	0.0130989	846
ENSG00000140263	SORD	6.80426	0.0490429	847
ENSG00000125912	NCLN	8.02715	0.0579799	848
ENSG00000138660	AP1AR	7.11782	0.0515249	849
ENSG00000164308	ERAP2	-8.02715	0.0582505	850
ENSG00000185800	DMWD	7.30596	0.0530496	851
ENSG00000168092	PAFAH1B2	-6.92969	0.0504416	852
ENSG00000141968	VAV1	-6.2085	0.0453749	853
ENSG00000171202	TMEM126A	8.21529	0.0603557	854
ENSG00000115138	POMC	7.96444	0.0585406	855
ENSG00000144034	TPRKB	8.37207	0.0616412	856
ENSG00000156531	PHF6	7.80766	0.0575226	857
ENSG00000085449	WDFY1	-6.64748	0.0489763	858
ENSG00000277632	CCL3	3.3551	0.0247543	859
ENSG00000101193	GID8	8.49749	0.0631073	860
ENSG00000198951	NAGA	6.67884	0.0497273	861
ENSG00000109270	LAMTOR3	8.15257	0.0609058	862
ENSG00000102241	HTATSF1	8.34071	0.0623546	863
ENSG00000108651	UTP6	8.46614	0.0633209	864
ENSG00000015475	BID	-6.42799	0.0484314	865
ENSG00000068366	ACSL4	7.87037	0.0593604	866
ENSG00000109084	TMEM97	7.7763	0.058767	867
ENSG00000115365	LANCL1	-6.39664	0.0483888	868
ENSG00000058729	RIOK2	7.08647	0.0537443	869
ENSG00000183751	TBL3	8.08986	0.0615273	870
ENSG00000186716	BCR	-7.11782	0.0541368	871
ENSG00000152229	PSTPIP2	7.27461	0.0553502	872
ENSG00000066322	ELOVL1	1.88136	0.0143391	873
ENSG00000204604	ZNF468	-6.42799	0.0490429	874
ENSG00000138073	PREB	8.278	0.0633909	875
ENSG00000005889	ZFX	6.83562	0.0524465	876
ENSG00000164978	NUDT2	6.7102	0.0515573	877
ENSG00000078808	SDF4	7.71359	0.0593092	878
ENSG00000146842	TMEM209	7.58817	0.0585406	879
ENSG00000083720	OXCT1	8.49749	0.0656342	880
ENSG00000089022	MAPKAPK5	6.80426	0.0526177	881
ENSG00000082515	MRPL22	7.96444	0.0616412	882
ENSG00000077152	UBE2T	7.36867	0.0571181	883
ENSG00000196396	PTPN1	7.24325	0.0561709	884
ENSG00000143458	GABPB2	-6.36528	0.0493674	885
ENSG00000101639	CEP192	5.36189	0.0416409	886
ENSG00000198824	CHAMP1	6.30257	0.0489602	887
ENSG00000163933	RFT1	6.83562	0.0531079	888
ENSG00000006744	ELAC2	-6.52206	0.0507901	889
ENSG00000196352	CD55	-6.67884	0.0521495	890
ENSG00000214941	ZSWIM7	7.61952	0.0595717	891
ENSG00000112941	PAPD7	6.7102	0.0526177	892
ENSG00000178605	GTPBP6	-6.52206	0.0514643	893
ENSG00000082512	TRAF5	6.52206	0.0514643	894
ENSG00000112972	HMGCS1	7.99579	0.0631073	895
ENSG00000119397	CNTRL	-7.27461	0.0575226	896
ENSG00000135446	CDK4	7.58817	0.0600558	897
ENSG00000196636	SDHAF3	7.08647	0.0562568	898
ENSG00000164323	CFAP97	7.7763	0.061987	899
ENSG00000120686	UFM1	2.13221	0.0170055	900
ENSG00000173545	ZNF622	8.278	0.0661482	901
ENSG00000231769	NA	-6.67884	0.0535373	902
ENSG00000035115	SH3YL1	6.52206	0.0524465	903
ENSG00000137817	PARP6	-6.96104	0.0559789	904
ENSG00000135457	TFCP2	6.61613	0.0533638	905
ENSG00000166974	MAPRE2	2.03814	0.0165138	906
ENSG00000181090	EHMT1	6.96104	0.0564909	907
ENSG00000173465	SSSCA1	7.90173	0.0642756	908
ENSG00000167085	PHB	2.32035	0.0188832	909
ENSG00000225484	NUTM2B-AS1	7.55681	0.0615273	910
ENSG00000117751	PPP1R8	-7.14918	0.058417	911
ENSG00000179041	RRS1	7.87037	0.0645526	912
ENSG00000204899	MZT1	8.37207	0.0687466	913
ENSG00000113300	CNOT6	7.02376	0.0577623	914
ENSG00000086232	EIF2AK1	6.83562	0.0562632	915
ENSG00000130826	DKC1	8.46614	0.0698227	916
ENSG00000131778	CHD1L	8.46614	0.069989	917
ENSG00000168101	NUDT16L1	6.80426	0.0562632	918
ENSG00000100296	THOC5	7.80766	0.0645876	919
ENSG00000103051	COG4	-7.24325	0.0600558	920
ENSG00000178896	EXOSC4	7.58817	0.0631642	921
ENSG00000083312	TNPO1	7.36867	0.0615273	922
ENSG00000085231	AK6	7.61952	0.0637307	923
ENSG00000184588	PDE4B	-6.7102	0.0562632	924
ENSG00000163683	SMIM14	-6.77291	0.0570238	925
ENSG00000151348	EXT2	7.87037	0.066544	926
ENSG00000141994	DUS3L	5.95765	0.0504416	927
ENSG00000278845	MRPL45	6.39664	0.0542442	928
ENSG00000089159	PXN	-7.52545	0.0641318	929
ENSG00000100906	NFKBIA	1.5678	0.0133781	930
ENSG00000065882	TBC1D1	7.71359	0.0659058	931
ENSG00000103507	BCKDK	8.18393	0.0699584	932
ENSG00000111845	PAK1IP1	7.18054	0.0614106	933
ENSG00000106105	GARS	8.49749	0.0728819	934
ENSG00000137752	CASP1	-8.34071	0.0718778	935
ENSG00000091483	FH	6.77291	0.058417	936
ENSG00000169288	MRPL1	7.40003	0.0638978	937
ENSG00000009335	UBE3C	7.87037	0.068175	938
ENSG00000130935	NOL11	8.68563	0.0756409	939
ENSG00000059691	GATB	7.05511	0.0615273	940
ENSG00000105671	DDX49	7.61952	0.066544	941
ENSG00000151702	FLI1	-6.80426	0.0598146	942
ENSG00000028116	VRK2	7.55681	0.0666381	943
ENSG00000072858	SIDT1	-6.96104	0.0614169	944
ENSG00000112851	ERBIN	-7.18054	0.0639129	945
ENSG00000175701	SMIM37	6.9924	0.0622582	946
ENSG00000008083	JARID2	7.80766	0.0695242	947
ENSG00000161036	LRWD1	6.45935	0.0575226	948
ENSG00000115839	RAB3GAP1	6.33392	0.0564909	949
ENSG00000224531	SMIM13	5.80087	0.0519291	950
ENSG00000244462	RBM12	8.278	0.0742056	951
ENSG00000134308	YWHAQ	1.25424	0.0112592	952
ENSG00000023572	GLRX2	6.64748	0.0598367	953
ENSG00000139289	PHLDA1	7.80766	0.070769	954
ENSG00000103245	NARFL	7.21189	0.0656342	955
ENSG00000140525	FANCI	-5.51867	0.0503986	956
ENSG00000187210	GCNT1	7.65088	0.0699584	957
ENSG00000122188	LAX1	-6.86698	0.0629078	958
ENSG00000153767	GTF2E1	6.77291	0.0620572	959
ENSG00000034677	RNF19A	1.69323	0.0155385	960
ENSG00000122705	CLTA	1.94408	0.0178413	961
ENSG00000153879	CEBPG	7.21189	0.0663957	962
ENSG00000120899	PTK2B	-7.96444	0.0734116	963
ENSG00000143771	CNIH4	8.40342	0.0778155	964
ENSG00000100083	GGA1	8.15257	0.0767488	965
ENSG00000197927	C2orf27A	5.07968	0.047822	966
ENSG00000167113	COQ4	8.15257	0.0769083	967
ENSG00000138434	SSFA2	8.49749	0.0804041	968
ENSG00000111877	MCM9	-6.52206	0.0617542	969
ENSG00000111912	NCOA7	8.21529	0.077825	970
ENSG00000104472	CHRAC1	2.03814	0.0193095	971
ENSG00000135749	PCNX2	-6.17714	0.0585406	972
ENSG00000139990	DCAF5	-7.18054	0.068175	973
ENSG00000204237	OXLD1	7.58817	0.0723908	974
ENSG00000118217	ATF6	7.61952	0.0728819	975
ENSG00000198176	TFDP1	7.14918	0.06846	976
ENSG00000171159	C9orf16	1.12882	0.0108181	977
ENSG00000114942	EEF1B2	0.87797	0.00842238	978
ENSG00000180626	ZNF594	-5.80087	0.055732	979
ENSG00000163348	PYGO2	7.36867	0.0708024	980
ENSG00000122483	CCDC18	-6.05172	0.0581649	981
ENSG00000073861	TBX21	-7.21189	0.0693501	982
ENSG00000153827	TRIP12	1.7873	0.0172121	983
ENSG00000168890	TMEM150A	6.92969	0.0668586	984
ENSG00000143190	POU2F1	7.68223	0.0742695	985
ENSG00000211460	TSN	8.37207	0.0809522	986
ENSG00000165494	PCF11	-7.30596	0.070769	987
ENSG00000128039	SRD5A3	7.71359	0.0749175	988
ENSG00000128915	ICE2	6.9924	0.0679603	989
ENSG00000117395	EBNA1BP2	2.25764	0.0219427	990
ENSG00000165264	NDUFB6	1.63051	0.0159151	991
ENSG00000110696	C11orf58	1.66187	0.0162296	992
ENSG00000101294	HM13	2.00679	0.0196014	993
ENSG00000155629	PIK3AP1	-6.45935	0.0631073	994
ENSG00000116688	MFN2	7.71359	0.0754995	995
ENSG00000169871	TRIM56	-7.4941	0.0738266	996
ENSG00000240344	PPIL3	7.55681	0.0745887	997
ENSG00000183484	GPR132	-6.02036	0.0595663	998
ENSG00000143633	C1orf131	-6.86698	0.0679603	999
ENSG00000145348	TBCK	-5.76951	0.0572366	1000
ENSG00000172269	DPAGT1	8.34071	0.0832027	1001
ENSG00000166289	PLEKHF1	-6.52206	0.065159	1002
ENSG00000158321	AUTS2	-7.55681	0.0754995	1003
ENSG00000127084	FGD3	-8.05851	0.0805527	1004
ENSG00000241343	RPL36A	6.58477	0.0661482	1005
ENSG00000182985	CADM1	-5.92629	0.0595663	1006
ENSG00000154310	TNIK	5.26782	0.0529684	1007
ENSG00000066651	TRMT11	-6.58477	0.0662672	1008
ENSG00000122882	ECD	8.49749	0.0855225	1009
ENSG00000104885	DOT1L	7.24325	0.0729151	1010
ENSG00000147400	CETN2	6.83562	0.0688251	1011
ENSG00000168958	MFF	2.28899	0.0230542	1012
ENSG00000106459	NRF1	-6.14579	0.0620962	1013
ENSG00000185722	ANKFY1	-6.42799	0.0649632	1014
ENSG00000047346	FAM214A	-6.86698	0.0694507	1015
ENSG00000005194	CIAPIN1	8.59156	0.087553	1016
ENSG00000189362	NEMP2	-6.55342	0.0668586	1017
ENSG00000099783	HNRNPM	1.72458	0.0176411	1018
ENSG00000148690	FRA10AC1	8.08986	0.0829066	1019
ENSG00000146676	PURB	6.27121	0.06429	1020
ENSG00000151422	FER	-6.05172	0.0631073	1021
ENSG00000108854	SMURF2	-7.14918	0.0746006	1022
ENSG00000177556	ATOX1	8.08986	0.0845053	1023
ENSG00000119673	ACOT2	6.80426	0.0712893	1024
ENSG00000132965	ALOX5AP	-8.18393	0.0864503	1025
ENSG00000139116	KIF21A	2.19492	0.0233949	1026
ENSG00000135336	ORC3	-6.27121	0.0668872	1027
ENSG00000132024	CC2D1A	-6.45935	0.0689073	1028
ENSG00000111737	RAB35	5.48731	0.0585406	1029
ENSG00000071073	MGAT4A	-7.93308	0.0846369	1030
ENSG00000110330	BIRC2	8.24664	0.088077	1031
ENSG00000084073	ZMPSTE24	8.30936	0.0887853	1032
ENSG00000112303	VNN2	-6.36528	0.068175	1033
ENSG00000111266	DUSP16	-6.52206	0.0699647	1034
ENSG00000218510	LINC00339	7.65088	0.0825031	1035
ENSG00000089094	KDM2B	-6.23986	0.0675748	1036
ENSG00000060642	PIGV	8.15257	0.0883729	1037
ENSG00000167613	LAIR1	2.47713	0.026881	1038
ENSG00000123395	ATG101	5.29917	0.0575535	1039
ENSG00000242125	SNHG3	2.13221	0.0233119	1040
ENSG00000070081	NUCB2	2.3517	0.0257142	1041
ENSG00000083828	ZNF586	-6.36528	0.0697363	1042
ENSG00000107331	ABCA2	-3.22967	0.0354125	1043
ENSG00000145604	SKP2	6.64748	0.0732821	1044
ENSG00000126838	PZP	-6.02036	0.066544	1045
ENSG00000100056	ESS2	6.83562	0.0755735	1046
ENSG00000122490	PQLC1	7.99579	0.0884315	1047
ENSG00000112640	PPP2R5D	7.43139	0.0827345	1048
ENSG00000066557	LRRC40	6.67884	0.0745887	1049
ENSG00000214110	NA	4.9229	0.0551363	1050
ENSG00000157450	RNF111	7.27461	0.0814788	1051
ENSG00000173914	RBM4B	-7.33732	0.0821971	1052
ENSG00000072803	FBXW11	8.21529	0.0921175	1053
ENSG00000161057	PSMC2	2.10086	0.0236581	1054
ENSG00000173692	PSMD1	8.84241	0.100497	1055
ENSG00000177337	NA	-7.33732	0.0834833	1056
ENSG00000117593	DARS2	6.14579	0.069989	1057
ENSG00000126067	PSMB2	1.91272	0.0219427	1058
ENSG00000168724	DNAJC21	8.12122	0.0933172	1059
ENSG00000185359	HGS	8.12122	0.0940361	1060
ENSG00000180233	ZNRF2	-6.17714	0.0721111	1061
ENSG00000256039	NA	2.38306	0.0279829	1062
ENSG00000104517	UBR5	-7.02376	0.0825686	1063
ENSG00000164896	FASTK	7.93308	0.0935867	1064
ENSG00000132341	RAN	1.34831	0.016153	1065
ENSG00000170892	TSEN34	-6.58477	0.0789049	1066
ENSG00000151131	C12orf45	6.92969	0.0832027	1067
ENSG00000127947	PTPN12	-6.11443	0.0737036	1068
ENSG00000095066	HOOK2	7.02376	0.0847787	1069
ENSG00000111880	RNGTT	7.55681	0.0915031	1070
ENSG00000198056	PRIM1	6.42799	0.0778746	1071
ENSG00000185989	RASA3	-6.52206	0.0791739	1072
ENSG00000094880	CDC23	7.05511	0.0856649	1073
ENSG00000050130	JKAMP	8.34071	0.102182	1074
ENSG00000235162	C12orf75	1.34831	0.0165301	1075
ENSG00000148343	MIGA2	5.92629	0.0728819	1076
ENSG00000185344	ATP6V0A2	7.71359	0.0949298	1077
ENSG00000136603	SKIL	6.74155	0.0829676	1078
ENSG00000121417	ZNF211	-6.52206	0.0804041	1079
ENSG00000150787	PTS	7.33732	0.0908687	1080
ENSG00000140199	SLC12A6	7.58817	0.094314	1081
ENSG00000069966	GNB5	-6.2085	0.0775788	1082
ENSG00000229644	NA	3.10425	0.0387925	1083
ENSG00000102871	TRADD	-6.7102	0.0838823	1084
ENSG00000156603	MED19	8.34071	0.104421	1085
ENSG00000164674	SYTL3	-7.18054	0.0900802	1086
ENSG00000121390	PSPC1	7.87037	0.0987558	1087
ENSG00000134453	RBM17	1.63051	0.0204858	1088
ENSG00000141429	GALNT1	4.57798	0.0575226	1089
ENSG00000136875	PRPF4	-6.42799	0.0809522	1090
ENSG00000196214	ZNF766	6.23986	0.0787666	1091
ENSG00000203667	COX20	2.97883	0.0376951	1092
ENSG00000131013	PPIL4	7.27461	0.0922265	1093
ENSG00000197943	PLCG2	-7.74495	0.0982179	1094
ENSG00000037042	TUBG2	-6.86698	0.0875851	1095
ENSG00000170242	USP47	8.18393	0.104525	1096
ENSG00000060339	CCAR1	8.24664	0.105539	1097
ENSG00000175376	EIF1AD	6.33392	0.0812049	1098
ENSG00000123737	EXOSC9	7.87037	0.101004	1099
ENSG00000153391	INO80C	6.80426	0.087454	1100
ENSG00000271383	LOC100996717	-6.11443	0.0789049	1101
ENSG00000112242	E2F3	-7.24325	0.0935544	1102
ENSG00000009790	TRAF3IP3	-1.91272	0.0247301	1103
ENSG00000182362	YBEY	7.90173	0.102182	1104
ENSG00000105829	BET1	7.71359	0.0997821	1105
ENSG00000148843	PDCD11	7.02376	0.0908687	1106
ENSG00000133103	COG6	-6.92969	0.0900286	1107
ENSG00000164463	CREBRF	-7.55681	0.0982082	1108
ENSG00000164610	RP9	7.24325	0.0942157	1109
ENSG00000183207	RUVBL2	7.58817	0.098958	1110
ENSG00000155366	RHOC	2.50848	0.0327921	1111
ENSG00000089486	CDIP1	7.21189	0.0943229	1112
ENSG00000169221	TBC1D10B	7.08647	0.0928007	1113
ENSG00000066455	GOLGA5	6.77291	0.0886952	1114
ENSG00000100360	IFT27	7.55681	0.0990678	1115
ENSG00000198933	TBKBP1	-5.39324	0.0708024	1116
ENSG00000171843	MLLT3	-7.02376	0.0928638	1117
ENSG00000246705	H2AFJ	-5.95765	0.0788691	1118
ENSG00000135205	CCDC146	-2.97883	0.0394608	1119
ENSG00000116260	QSOX1	7.55681	0.100271	1120
ENSG00000109381	ELF2	-5.45595	0.0725535	1121
ENSG00000135821	GLUL	7.58817	0.100984	1122
ENSG00000275066	SYNRG	-7.65088	0.102182	1123
ENSG00000180448	ARHGAP45	-2.38306	0.0318379	1124
ENSG00000114796	KLHL24	-6.89833	0.0922265	1125
ENSG00000157349	DDX19B	7.14918	0.0955826	1126
ENSG00000173744	AGFG1	7.55681	0.101142	1127
ENSG00000115364	MRPL19	7.83901	0.104944	1128
ENSG00000265681	RPL17	7.58817	0.101782	1129
ENSG00000104312	RIPK2	6.14579	0.0827345	1130
ENSG00000120725	SIL1	6.9924	0.0941894	1131
ENSG00000120526	NUDCD1	6.7102	0.0903936	1132
ENSG00000175215	CTDSP2	-8.12122	0.109415	1133
ENSG00000151366	NDUFC2	4.67205	0.0630179	1134
ENSG00000197579	TOPORS	7.52545	0.101553	1135
ENSG00000132507	EIF5A	1.22289	0.0165301	1136
ENSG00000033030	ZCCHC8	6.96104	0.0942157	1137
ENSG00000172893	DHCR7	-6.74155	0.0915514	1138
ENSG00000007264	MATK	6.55342	0.0892282	1139
ENSG00000187446	CHP1	8.05851	0.109751	1140
ENSG00000136758	YME1L1	1.75594	0.023931	1141
ENSG00000093167	LRRFIP2	7.14918	0.0974367	1142
ENSG00000117640	MTFR1L	7.68223	0.104841	1143
ENSG00000135723	FHOD1	7.30596	0.0997427	1144
ENSG00000173846	PLK3	4.86019	0.0663602	1145
ENSG00000175455	CCDC14	7.33732	0.100239	1146
ENSG00000030066	NUP160	7.80766	0.106672	1147
ENSG00000076242	MLH1	6.77291	0.092716	1148
ENSG00000177628	GBA	7.36867	0.101009	1149
ENSG00000179523	NA	-6.67884	0.0917696	1150
ENSG00000175567	UCP2	1.25424	0.0172984	1151
ENSG00000139187	KLRG1	-8.278	0.114182	1152
ENSG00000125814	NAPB	8.08986	0.111738	1153
ENSG00000111850	SMIM8	7.68223	0.106119	1154
ENSG00000011478	QPCTL	6.11443	0.0845053	1155
ENSG00000160271	RALGDS	-7.74495	0.107084	1156
ENSG00000083845	RPS5	0.815257	0.0113069	1157
ENSG00000145016	RUBCN	-7.36867	0.102366	1158
ENSG00000079950	STX7	-6.55342	0.0910774	1159
ENSG00000138134	STAMBPL1	8.24664	0.115039	1160
ENSG00000165898	ISCA2	7.58817	0.105961	1161
ENSG00000115204	MPV17	8.02715	0.112121	1162
ENSG00000119655	NPC2	-6.55342	0.0915556	1163
ENSG00000136643	RPS6KC1	-6.4907	0.0907377	1164
ENSG00000144559	TAMM41	7.02376	0.0985636	1165
ENSG00000174842	GLMN	7.99579	0.112332	1166
ENSG00000241127	YAE1D1	6.7102	0.0946363	1167
ENSG00000108423	TUBD1	6.67884	0.0945087	1168
ENSG00000102699	PARP4	-6.96104	0.0985355	1169
ENSG00000227057	WDR46	8.62292	0.122206	1170
ENSG00000128708	HAT1	2.60255	0.0368845	1171
ENSG00000168229	PTGDR	-6.45935	0.0915514	1172
ENSG00000100380	ST13	1.5678	0.0222651	1173
ENSG00000009780	FAM76A	7.7763	0.110928	1174
ENSG00000106560	GIMAP2	-9.03054	0.129476	1175
ENSG00000172273	HINFP	6.9924	0.100497	1176
ENSG00000165675	ENOX2	-6.36528	0.0915514	1177
ENSG00000110583	NAA40	6.58477	0.0947368	1178
ENSG00000204856	FAM216A	6.52206	0.094314	1179
ENSG00000119729	RHOQ	-6.11443	0.0884315	1180
ENSG00000171793	CTPS1	7.7763	0.112599	1181
ENSG00000132382	MYBBP1A	7.46274	0.108112	1182
ENSG00000215158	NA	-3.04154	0.0440969	1183
ENSG00000101084	RAB5IF	3.01018	0.043657	1184
ENSG00000121274	PAPD5	6.7102	0.0975166	1185
ENSG00000188641	DPYD	-6.96104	0.101209	1186
ENSG00000104129	DNAJC17	7.02376	0.102182	1187
ENSG00000162368	CMPK1	1.69323	0.0247506	1188
ENSG00000029363	BCLAF1	7.58817	0.110928	1189
ENSG00000254838	GVINP1	-7.24325	0.105961	1190
ENSG00000176108	CHMP6	6.52206	0.0955689	1191
ENSG00000100575	TIMM9	8.12122	0.119041	1192
ENSG00000074755	ZZEF1	7.55681	0.111037	1193
ENSG00000117697	NSL1	7.68223	0.113002	1194
ENSG00000138035	PNPT1	8.08986	0.119201	1195
ENSG00000146731	CCT6A	2.19492	0.0323669	1196
ENSG00000127824	TUBA4A	1.72458	0.0254547	1197
ENSG00000241258	CRCP	7.21189	0.106454	1198
ENSG00000144655	CSRNP1	7.87037	0.116185	1199
ENSG00000197050	ZNF420	6.27121	0.092716	1200
ENSG00000164414	SLC35A1	-6.36528	0.094314	1201
ENSG00000131375	CAPN7	-6.64748	0.0985355	1202
ENSG00000135426	TESPA1	6.89833	0.102369	1203
ENSG00000171421	MRPL36	7.87037	0.11694	1204
ENSG00000128923	MINDY2	-7.27461	0.108112	1205
ENSG00000112699	GMDS	7.02376	0.104769	1206
ENSG00000186480	INSIG1	1.75594	0.0264098	1207
ENSG00000006831	ADIPOR2	6.61613	0.099578	1208
ENSG00000174748	RPL15	0.752545	0.0113376	1209
ENSG00000161202	DVL3	-6.45935	0.0974367	1210
ENSG00000073536	NLE1	6.52206	0.0985355	1211
ENSG00000157895	C12orf43	7.02376	0.106119	1212
ENSG00000266053	NDUFV2-AS1	-5.14239	0.0777336	1213
ENSG00000177951	BET1L	8.02715	0.121352	1214
ENSG00000103018	CYB5B	2.13221	0.0322565	1215
ENSG00000140386	SCAPER	-6.92969	0.104848	1216
ENSG00000152818	UTRN	-7.80766	0.118171	1217
ENSG00000105677	TMEM147	1.7873	0.0270582	1218
ENSG00000165688	PMPCA	8.18393	0.1241	1219
ENSG00000004455	AK2	2.0695	0.0314797	1220
ENSG00000083642	PDS5B	-6.67884	0.102028	1221
ENSG00000164944	VIRMA	7.58817	0.116087	1222
ENSG00000213918	DNASE1	-6.27121	0.0961551	1223
ENSG00000188428	BLOC1S5	6.86698	0.105323	1224
ENSG00000225733	FGD5-AS1	-6.14579	0.094314	1225
ENSG00000151746	BICD1	-6.4907	0.0998233	1226
ENSG00000006652	IFRD1	8.52885	0.131527	1227
ENSG00000110442	COMMD9	8.52885	0.131801	1228
ENSG00000099849	RASSF7	-6.80426	0.105222	1229
ENSG00000117228	GBP1	-6.83562	0.105961	1230
ENSG00000121879	PIK3CA	6.89833	0.106953	1231
ENSG00000119004	CYP20A1	-7.80766	0.121352	1232
ENSG00000185697	MYBL1	-6.74155	0.105326	1233
ENSG00000131507	NDFIP1	1.69323	0.0265029	1234
ENSG00000111667	USP5	7.65088	0.119812	1235
ENSG00000185885	IFITM1	-1.2856	0.020144	1236
ENSG00000107796	ACTA2	7.87037	0.123325	1237
ENSG00000181830	SLC35C1	6.86698	0.107871	1238
ENSG00000005302	MSL3	-7.46274	0.117299	1239
ENSG00000110047	EHD1	-7.83901	0.12322	1240
ENSG00000143621	ILF2	1.47373	0.0231998	1241
ENSG00000167005	NUDT21	2.03814	0.0320899	1242
ENSG00000128309	MPST	7.74495	0.122155	1243
ENSG00000163349	HIPK1	-6.64748	0.104944	1244
ENSG00000158863	FAM160B2	-6.61613	0.104995	1245
ENSG00000135709	KIAA0513	7.80766	0.1241	1246
ENSG00000204054	NA	8.08986	0.129181	1247
ENSG00000101350	KIF3B	7.08647	0.113336	1248
ENSG00000158717	RNF166	-8.30936	0.133036	1249
ENSG00000129255	MPDU1	8.08986	0.129569	1250
ENSG00000152240	HAUS1	7.18054	0.115039	1251
ENSG00000176623	RMDN1	6.33392	0.101553	1252
ENSG00000063177	RPL18	0.721189	0.0115658	1253
ENSG00000198856	OSTC	2.00679	0.0321876	1254
ENSG00000171988	JMJD1C	-7.24325	0.116185	1255
ENSG00000198055	GRK6	-7.02376	0.112754	1256
ENSG00000171867	PRNP	2.00679	0.0322565	1257
ENSG00000088970	KIZ	-6.9924	0.112598	1258
ENSG00000091592	NLRP1	-7.30596	0.117661	1259
ENSG00000165714	BORCS5	6.9924	0.113002	1260
ENSG00000172500	FIBP	2.03814	0.0330801	1261
ENSG00000117632	STMN1	2.10086	0.0341537	1262
ENSG00000143891	GALM	2.10086	0.0341805	1263
ENSG00000108829	LRRC59	6.9924	0.11384	1264
ENSG00000157036	EXOG	-7.05511	0.115039	1265
ENSG00000086475	SEPHS1	7.99579	0.130662	1266
ENSG00000163346	PBXIP1	-2.79069	0.0456889	1267
ENSG00000138686	BBS7	6.45935	0.105961	1268
ENSG00000131378	RFTN1	6.64748	0.109057	1269
ENSG00000146425	DYNLT1	-8.40342	0.137898	1270
ENSG00000058453	CROCC	-6.2085	0.101944	1271
ENSG00000168116	KIAA1586	-6.67884	0.109758	1272
ENSG00000232442	MHENCR	-3.16696	0.0521895	1273
ENSG00000163820	FYCO1	-6.7102	0.110726	1274
ENSG00000156697	UTP14A	6.33392	0.104848	1275
ENSG00000148719	DNAJB12	6.33392	0.104933	1276
ENSG00000167272	POP5	6.52206	0.108291	1277
ENSG00000180008	SOCS4	7.68223	0.12785	1278
ENSG00000075407	ZNF37A	7.11782	0.118567	1279
ENSG00000113638	TTC33	7.4941	0.125053	1280
ENSG00000169689	CENPX	2.10086	0.0351023	1281
ENSG00000160087	UBE2J2	7.68223	0.128417	1282
ENSG00000104549	SQLE	2.22628	0.0372168	1283
ENSG00000091732	ZC3HC1	-6.74155	0.113002	1284
ENSG00000117862	TXNDC12	8.30936	0.139695	1285
ENSG00000152443	ZNF776	-5.04833	0.0849826	1286
ENSG00000136478	TEX2	6.52206	0.110063	1287
ENSG00000162676	GFI1	7.27461	0.123129	1288
ENSG00000233184	NA	-6.33392	0.107242	1289
ENSG00000271122	LOC101930085	6.30257	0.107084	1290
ENSG00000141349	G6PC3	7.11782	0.121081	1291
ENSG00000183337	BCOR	7.33732	0.12526	1292
ENSG00000121895	TMEM156	-6.27121	0.107084	1293
ENSG00000156232	WHAMM	-6.61613	0.113002	1294
ENSG00000183426	NPIPA1	-3.48052	0.0595209	1295
ENSG00000033100	CHPF2	3.16696	0.0542044	1296
ENSG00000163607	GTPBP8	6.89833	0.118198	1297
ENSG00000198898	CAPZA2	1.91272	0.0328214	1298
ENSG00000108298	RPL19	0.658477	0.011317	1299
ENSG00000109814	UGDH	6.42799	0.110933	1300
ENSG00000171862	PTEN	-6.83562	0.118001	1301
ENSG00000169490	TM2D2	8.37207	0.145376	1302
ENSG00000113971	NPHP3	-6.45935	0.112195	1303
ENSG00000119138	KLF9	7.68223	0.133484	1304
ENSG00000100284	TOM1	-5.89494	0.102539	1305
ENSG00000100055	CYTH4	-8.37207	0.145814	1306
ENSG00000174109	C16orf91	7.05511	0.122886	1307
ENSG00000088298	EDEM2	7.93308	0.138531	1308
ENSG00000090054	SPTLC1	8.05851	0.141415	1309
ENSG00000186432	KPNA4	8.18393	0.144779	1310
ENSG00000165630	PRPF18	7.43139	0.131527	1311
ENSG00000167985	SDHAF2	7.74495	0.137093	1312
ENSG00000033011	ALG1	8.15257	0.144687	1313
ENSG00000152147	GEMIN6	8.21529	0.145814	1314
ENSG00000119650	IFT43	6.64748	0.118046	1315
ENSG00000178188	SH2B1	-7.33732	0.131291	1316
ENSG00000196557	CACNA1H	-4.70341	0.0841778	1317
ENSG00000155660	PDIA4	2.0695	0.0372168	1318
ENSG00000185220	PGBD2	-6.52206	0.117546	1319
ENSG00000134152	KATNBL1	6.77291	0.122377	1320
ENSG00000053372	MRTO4	7.93308	0.143362	1321
ENSG00000164219	PGGT1B	-6.17714	0.111738	1322
ENSG00000064601	CTSA	8.59156	0.155489	1323
ENSG00000198081	ZBTB14	-7.24325	0.131291	1324
ENSG00000084774	CAD	6.77291	0.122816	1325
ENSG00000092199	HNRNPC	0.909326	0.0165138	1326
ENSG00000147224	PRPS1	6.2085	0.113002	1327
ENSG00000165526	RPUSD4	8.12122	0.148015	1328
ENSG00000163159	VPS72	8.05851	0.146966	1329
ENSG00000130177	CDC16	7.05511	0.129569	1330
ENSG00000131876	SNRPA1	8.30936	0.152608	1331
ENSG00000111231	GPN3	6.39664	0.117661	1332
ENSG00000139154	AEBP2	6.77291	0.124591	1333
ENSG00000152944	MED21	-6.58477	0.121154	1334
ENSG00000158987	RAPGEF6	6.96104	0.12828	1335
ENSG00000143207	COP1	6.92969	0.127982	1336
ENSG00000106462	EZH2	-6.4907	0.119922	1337
ENSG00000104870	FCGRT	6.7102	0.124008	1338
ENSG00000100697	DICER1	-6.92969	0.128117	1339
ENSG00000198625	MDM4	-7.58817	0.140504	1340
ENSG00000102738	MRPS31	8.12122	0.150492	1341
ENSG00000200534	SNORA33	3.32374	0.0616412	1342
ENSG00000102100	SLC35A2	7.36867	0.13679	1343
ENSG00000148337	CIZ1	-6.9924	0.129946	1344
ENSG00000137642	SORL1	-7.08647	0.131801	1345
ENSG00000150637	CD226	2.97883	0.0555415	1346
ENSG00000077232	DNAJC10	7.36867	0.137425	1347
ENSG00000172939	OXSR1	6.83562	0.12785	1348
ENSG00000164659	KIAA1324L	-6.02036	0.113002	1349
ENSG00000104856	RELB	7.33732	0.138022	1350
ENSG00000115827	DCAF17	-6.27121	0.118171	1351
ENSG00000173409	ARV1	7.14918	0.134857	1352
ENSG00000173171	MTX1	4.95426	0.0935544	1353
ENSG00000173273	TNKS	-7.05511	0.133484	1354
ENSG00000108509	CAMTA2	3.19832	0.0605362	1355
ENSG00000196459	TRAPPC2	-7.40003	0.140504	1356
ENSG00000105778	AVL9	7.58817	0.144238	1357
ENSG00000072401	UBE2D1	7.68223	0.146255	1358
ENSG00000198860	TSEN15	7.87037	0.149885	1359
ENSG00000107968	MAP3K8	7.96444	0.151912	1360
ENSG00000029364	SLC39A9	5.45595	0.104269	1361
ENSG00000127191	TRAF2	8.18393	0.156513	1362
ENSG00000127922	SEM1	1.66187	0.0318379	1363
ENSG00000114331	ACAP2	-7.58817	0.145376	1364
ENSG00000132680	KHDC4	-6.86698	0.131801	1365
ENSG00000113597	TRAPPC13	8.12122	0.156085	1366
ENSG00000184110	EIF3C	2.82205	0.0544018	1367
ENSG00000105438	KDELR1	7.74495	0.149885	1368
ENSG00000122042	UBL3	7.30596	0.141409	1369
ENSG00000100348	TXN2	2.0695	0.0401041	1370
ENSG00000227345	PARG	7.11782	0.138023	1371
ENSG00000054965	FAM168A	-6.67884	0.129569	1372
ENSG00000114648	KLHL18	6.58477	0.12785	1373
ENSG00000138326	RPS24	0.815257	0.0158434	1374
ENSG00000205250	E2F4	-7.46274	0.145376	1375
ENSG00000126001	CEP250	-6.23986	0.121777	1376
ENSG00000181610	MRPS23	8.21529	0.160347	1377
ENSG00000170234	PWWP2A	-6.30257	0.123218	1378
ENSG00000156599	ZDHHC5	6.96104	0.136195	1379
ENSG00000109332	UBE2D3	1.00339	0.0196555	1380
ENSG00000072818	ACAP1	-8.15257	0.160152	1381
ENSG00000138459	SLC35A5	7.33732	0.144246	1382
ENSG00000164163	ABCE1	1.94408	0.0382324	1383
ENSG00000180228	PRKRA	7.30596	0.144842	1384
ENSG00000163811	WDR43	7.36867	0.146257	1385
ENSG00000245849	RAD51-AS1	-6.17714	0.122981	1386
ENSG00000008513	ST3GAL1	-8.15257	0.162319	1387
ENSG00000158669	GPAT4	-6.52206	0.129946	1388
ENSG00000137413	TAF8	6.64748	0.132662	1389
ENSG00000156831	NSMCE2	7.71359	0.153957	1390
ENSG00000125459	MSTO1	4.07629	0.0815125	1391
ENSG00000058799	YIPF1	6.67884	0.133775	1392
ENSG00000134265	NAPG	6.77291	0.135872	1393
ENSG00000114770	ABCC5	6.33392	0.127228	1394
ENSG00000147669	POLR2K	1.91272	0.0384685	1395
ENSG00000250982	NA	2.82205	0.056893	1396
ENSG00000115295	CLIP4	-7.30596	0.147308	1397
ENSG00000028203	VEZT	6.80426	0.137317	1398
ENSG00000138018	SELENOI	6.80426	0.137357	1399
ENSG00000088833	NSFL1C	2.25764	0.0458317	1400
ENSG00000042088	TDP1	7.99579	0.162333	1401
ENSG00000101191	DIDO1	-7.18054	0.146257	1402
ENSG00000160218	TRAPPC10	-6.83562	0.139364	1403
ENSG00000141510	TP53	8.15257	0.166373	1404
ENSG00000164211	STARD4	7.87037	0.160882	1405
ENSG00000279396	NA	-4.76612	0.0975166	1406
ENSG00000197620	CXorf40A	7.61952	0.155943	1407
ENSG00000104412	EMC2	3.79408	0.077825	1408
ENSG00000186104	CYP2R1	-6.58477	0.135333	1409
ENSG00000020633	RUNX3	-1.34831	0.0277524	1410
ENSG00000071575	TRIB2	6.36528	0.131527	1411
ENSG00000179912	R3HDM2	-6.33392	0.130881	1412
ENSG00000170473	PYM1	7.43139	0.153671	1413
ENSG00000122417	ODF2L	-7.24325	0.149885	1414
ENSG00000122692	SMU1	7.27461	0.150743	1415
ENSG00000065526	SPEN	7.58817	0.157518	1416
ENSG00000211696	NA	-6.14579	0.12773	1417
ENSG00000051523	CYBA	-4.51527	0.0940361	1418
ENSG00000169371	SNUPN	6.86698	0.143152	1419
ENSG00000123983	ACSL3	7.71359	0.160939	1420
ENSG00000085662	AKR1B1	1.47373	0.0307949	1421
ENSG00000117859	OSBPL9	7.58817	0.158627	1422
ENSG00000040633	PHF23	3.10425	0.0648944	1423
ENSG00000060982	BCAT1	6.61613	0.138479	1424
ENSG00000149308	NPAT	-6.96104	0.146257	1425
ENSG00000105810	CDK6	7.55681	0.158837	1426
ENSG00000100450	GZMH	-1.25424	0.0264325	1427
ENSG00000157625	TAB3	6.23986	0.131645	1428
ENSG00000120925	RNF170	7.46274	0.157518	1429
ENSG00000117118	SDHB	8.15257	0.172617	1430
ENSG00000188315	C3orf62	4.4212	0.0938601	1431
ENSG00000165632	TAF3	-7.05511	0.149885	1432
ENSG00000172575	RASGRP1	-7.58817	0.161255	1433
ENSG00000110060	PUS3	6.86698	0.146257	1434
ENSG00000061794	MRPS35	7.11782	0.151654	1435
ENSG00000188313	PLSCR1	6.42799	0.137357	1436
ENSG00000274180	NATD1	-5.80087	0.1241	1437
ENSG00000198270	TMEM116	-6.67884	0.142975	1438
ENSG00000139168	ZCRB1	2.28899	0.0490429	1439
ENSG00000117592	PRDX6	2.13221	0.0456889	1440
ENSG00000204257	HLA-DMA	8.18393	0.176037	1441
ENSG00000106554	CHCHD3	8.18393	0.176037	1442
ENSG00000131174	COX7B	1.37967	0.0296927	1443
ENSG00000005893	LAMP2	8.21529	0.177264	1444
ENSG00000143322	ABL2	-6.08308	0.131291	1445
ENSG00000100029	PES1	7.43139	0.16063	1446
ENSG00000166200	COPS2	7.99579	0.173208	1447
ENSG00000170919	NA	-5.89494	0.12785	1448
ENSG00000154127	UBASH3B	6.64748	0.144183	1449
ENSG00000119705	SLIRP	1.63051	0.0354749	1450
ENSG00000198498	TMA16	7.7763	0.17035	1451
ENSG00000186577	SMIM29	-7.58817	0.166248	1452
ENSG00000168303	MPLKIP	8.08986	0.177296	1453
ENSG00000282851	BISPR	-5.83223	0.12785	1454
ENSG00000131148	EMC8	7.90173	0.173619	1455
ENSG00000065427	KARS	2.0695	0.0455016	1456
ENSG00000144426	NBEAL1	-5.55002	0.122206	1457
ENSG00000104671	DCTN6	7.65088	0.168581	1458
ENSG00000171206	TRIM8	7.71359	0.170403	1459
ENSG00000106144	CASP2	-6.58477	0.145814	1460
ENSG00000170802	FOXN2	6.80426	0.151069	1461
ENSG00000148090	AUH	6.92969	0.153956	1462
ENSG00000182606	TRAK1	6.67884	0.148733	1463
ENSG00000005175	RPAP3	-6.4907	0.144691	1464
ENSG00000100426	ZBED4	-6.33392	0.141415	1465
ENSG00000151148	UBE3B	7.43139	0.166917	1466
ENSG00000263753	LINC00667	7.93308	0.178648	1467
ENSG00000115607	IL18RAP	6.7102	0.151194	1468
ENSG00000163468	CCT3	1.97543	0.0445476	1469
ENSG00000224578	NA	4.9229	0.111037	1470
ENSG00000166986	MARS	2.22628	0.0504416	1471
ENSG00000177963	RIC8A	7.90173	0.179184	1472
ENSG00000108590	MED31	6.42799	0.145814	1473
ENSG00000239306	RBM14	7.99579	0.181429	1474
ENSG00000086189	DIMT1	2.00679	0.0456567	1475
ENSG00000091164	TXNL1	1.91272	0.0435243	1476
ENSG00000266412	NCOA4	2.25764	0.0514643	1477
ENSG00000122783	CYREN	7.24325	0.165461	1478
ENSG00000115128	SF3B6	1.41102	0.0322565	1479
ENSG00000000419	DPM1	2.00679	0.0458951	1480
ENSG00000177885	GRB2	1.72458	0.0394434	1481
ENSG00000158019	BABAM2	7.80766	0.178794	1482
ENSG00000105127	AKAP8	7.08647	0.162333	1483
ENSG00000173085	COQ2	6.30257	0.144687	1484
ENSG00000149577	SIDT2	-6.9924	0.16063	1485
ENSG00000102312	PORCN	6.89833	0.158844	1486
ENSG00000160691	SHC1	8.08986	0.187821	1487
ENSG00000172932	ANKRD13D	-7.36867	0.171269	1488
ENSG00000164933	SLC25A32	6.42799	0.14941	1489
ENSG00000110911	SLC11A2	-6.27121	0.145814	1490
ENSG00000181027	FKRP	6.14579	0.143335	1491
ENSG00000147813	NAPRT	-5.48731	0.128417	1492
ENSG00000168936	TMEM129	-6.14579	0.143906	1493
ENSG00000168564	CDKN2AIP	-6.67884	0.156482	1494
ENSG00000165280	VCP	1.5678	0.0367709	1495
ENSG00000214706	IFRD2	2.19492	0.0515249	1496
ENSG00000175216	CKAP5	7.74495	0.181809	1497
ENSG00000118096	IFT46	7.68223	0.181759	1498
ENSG00000223959	AFG3L1P	7.43139	0.176392	1499
ENSG00000197021	CXorf40B	7.52545	0.178845	1500
ENSG00000124789	NUP153	-6.86698	0.163336	1501
ENSG00000142657	PGD	2.13221	0.0507478	1502
ENSG00000158769	F11R	-3.91951	0.0932923	1503
ENSG00000172081	MOB3A	-7.7763	0.185126	1504
ENSG00000146701	MDH2	1.47373	0.0351393	1505
ENSG00000178209	PLEC	-7.30596	0.174275	1506
ENSG00000137075	RNF38	-6.33392	0.151194	1507
ENSG00000167380	ZNF226	-7.08647	0.170131	1508
ENSG00000144199	FAHD2B	7.11782	0.171269	1509
ENSG00000150316	CWC15	2.03814	0.0491111	1510
ENSG00000157350	ST3GAL2	7.90173	0.190549	1511
ENSG00000124422	USP22	7.65088	0.185096	1512
ENSG00000270164	LINC01480	6.64748	0.160845	1513
ENSG00000111875	ASF1A	-7.43139	0.180081	1514
ENSG00000175602	CCDC85B	5.4246	0.131801	1515
ENSG00000198546	ZNF511	7.58817	0.184418	1516
ENSG00000075975	MKRN2	6.58477	0.160293	1517
ENSG00000268027	NA	-6.92969	0.168767	1518
ENSG00000215251	FASTKD5	7.11782	0.173716	1519
ENSG00000133935	ERG28	2.19492	0.0535858	1520
ENSG00000141127	PRPSAP2	8.12122	0.198268	1521
ENSG00000120837	NFYB	6.77291	0.165461	1522
ENSG00000138744	NAAA	-6.96104	0.170144	1523
ENSG00000106993	CDC37L1	-6.64748	0.162602	1524
ENSG00000169118	CSNK1G1	7.68223	0.188039	1525
ENSG00000086619	ERO1B	-6.17714	0.151371	1526
ENSG00000139687	RB1	-6.4907	0.159098	1527
ENSG00000167967	E4F1	-6.45935	0.158497	1528
ENSG00000104356	POP1	6.64748	0.163298	1529
ENSG00000142864	SERBP1	1.37967	0.0339151	1530
ENSG00000168569	TMEM223	7.74495	0.19079	1531
ENSG00000156110	ADK	7.71359	0.190022	1532
ENSG00000256594	LOC374443	-7.24325	0.178466	1533
ENSG00000168872	DDX19A	7.33732	0.181091	1534
ENSG00000135316	SYNCRIP	2.19492	0.0542442	1535
ENSG00000173327	MAP3K11	7.55681	0.186967	1536
ENSG00000160007	ARHGAP35	-6.86698	0.170144	1537
ENSG00000177463	NR2C2	-6.45935	0.16036	1538
ENSG00000170035	UBE2E3	7.90173	0.196608	1539
ENSG00000087995	METTL2A	4.139	0.103164	1540
ENSG00000117691	NENF	6.4907	0.162464	1541
ENSG00000274752	NA	-6.9924	0.175593	1542
ENSG00000015153	YAF2	7.87037	0.197824	1543
ENSG00000085872	CHERP	7.55681	0.190964	1544
ENSG00000113369	ARRDC3	7.58817	0.192395	1545
ENSG00000115816	CEBPZ	7.61952	0.193779	1546
ENSG00000104325	DECR1	1.75594	0.0446575	1547
ENSG00000125637	PSD4	-6.96104	0.177264	1548
ENSG00000154582	ELOC	1.72458	0.0440386	1549
ENSG00000151498	ACAD8	-6.7102	0.171375	1550
ENSG00000101473	ACOT8	7.24325	0.185012	1551
ENSG00000169718	DUS1L	6.7102	0.171469	1552
ENSG00000153130	SCOC	6.11443	0.156482	1553
ENSG00000140577	CRTC3	6.77291	0.173514	1554
ENSG00000168826	ZBTB49	-6.17714	0.158627	1555
ENSG00000104442	ARMC1	7.46274	0.192395	1556
ENSG00000105887	MTPN	2.47713	0.063921	1557
ENSG00000171492	LRRC8D	6.23986	0.16123	1558
ENSG00000177889	UBE2N	1.81865	0.0470263	1559
ENSG00000105186	ANKRD27	-6.30257	0.163273	1560
ENSG00000111224	PARP11	6.7102	0.17396	1561
ENSG00000117305	HMGCL	6.55342	0.170144	1562
ENSG00000160695	VPS11	-6.64748	0.172588	1563
ENSG00000177200	CHD9	8.02715	0.208635	1564
ENSG00000164713	BRI3	-6.64748	0.173024	1565
ENSG00000130592	LSP1	-1.34831	0.0351023	1566
ENSG00000132589	FLOT2	-7.71359	0.201132	1567
ENSG00000204356	NELFE	1.69323	0.04422	1568
ENSG00000206573	THUMPD3-AS1	-7.21189	0.188749	1569
ENSG00000127952	STYXL1	7.80766	0.205108	1570
ENSG00000153317	ASAP1	6.08308	0.160293	1571
ENSG00000106605	BLVRA	6.89833	0.181915	1572
ENSG00000106009	BRAT1	8.08986	0.213585	1573
ENSG00000175606	TMEM70	2.32035	0.061419	1574
ENSG00000110876	SELPLG	-8.34071	0.221088	1575
ENSG00000119929	CUTC	-6.39664	0.170163	1576
ENSG00000068323	TFE3	-6.11443	0.163273	1577
ENSG00000143486	EIF2D	7.24325	0.193577	1578
ENSG00000148358	GPR107	7.55681	0.202047	1579
ENSG00000135108	FBXO21	6.92969	0.185309	1580
ENSG00000062650	WAPL	-7.02376	0.188244	1581
ENSG00000100528	CNIH1	2.32035	0.0621891	1582
ENSG00000174547	MRPL11	1.7873	0.0482985	1583
ENSG00000143319	ISG20L2	6.96104	0.188181	1584
ENSG00000107789	MINPP1	6.45935	0.174737	1585
ENSG00000056586	RC3H2	-7.24325	0.19623	1586
ENSG00000177954	RPS27	-0.627121	0.0170055	1587
ENSG00000100242	SUN2	-3.04154	0.0827345	1588
ENSG00000156127	BATF	-7.11782	0.193779	1589
ENSG00000107758	PPP3CB	-6.55342	0.178554	1590
ENSG00000175573	C11orf68	-6.45935	0.176037	1591
ENSG00000157593	SLC35B2	7.11782	0.194367	1592
ENSG00000204267	TAP2	-7.24325	0.197864	1593
ENSG00000197142	ACSL5	-7.40003	0.202221	1594
ENSG00000107164	FUBP3	6.2085	0.169765	1595
ENSG00000136169	SETDB2	-6.52206	0.178554	1596
ENSG00000235453	SMIM27	7.61952	0.208735	1597
ENSG00000166135	HIF1AN	8.02715	0.220738	1598
ENSG00000124207	CSE1L	2.5712	0.0708024	1599
ENSG00000165629	ATP5F1C	1.53645	0.0423375	1600
ENSG00000152700	SAR1B	8.59156	0.23695	1601
ENSG00000145041	DCAF1	7.4941	0.206832	1602
ENSG00000181704	YIPF6	6.92969	0.191461	1603
ENSG00000165732	DDX21	1.50509	0.0416409	1604
ENSG00000131634	TMEM204	-6.77291	0.187564	1605
ENSG00000039650	PNKP	7.65088	0.21191	1606
ENSG00000076770	MBNL3	-6.14579	0.17035	1607
ENSG00000103351	CLUAP1	-6.55342	0.182423	1608
ENSG00000159596	TMEM69	6.9924	0.194713	1609
ENSG00000143337	TOR1AIP1	2.0695	0.0576948	1610
ENSG00000162585	FAAP20	-6.92969	0.193262	1611
ENSG00000136143	SUCLA2	7.99579	0.223179	1612
ENSG00000126005	MMP24OS	-5.29917	0.148015	1613
ENSG00000004975	DVL2	3.19832	0.0893769	1614
ENSG00000127328	RAB3IP	6.92969	0.194481	1615
ENSG00000108591	DRG2	7.87037	0.221034	1616
ENSG00000196586	MYO6	-6.58477	0.18518	1617
ENSG00000163399	ATP1A1	1.5678	0.0440969	1618
ENSG00000260565	NA	6.64748	0.18701	1619
ENSG00000120992	LYPLA1	7.68223	0.216747	1620
ENSG00000089693	MLF2	1.81865	0.0514802	1621
ENSG00000102858	MGRN1	7.08647	0.20069	1622
ENSG00000174442	ZWILCH	-6.58477	0.186967	1623
ENSG00000004866	ST7	6.96104	0.197719	1624
ENSG00000153046	CDYL	-6.39664	0.181809	1625
ENSG00000117560	FASLG	2.13221	0.060658	1626
ENSG00000163344	PMVK	7.71359	0.219517	1627
ENSG00000116095	PLEKHA3	-6.27121	0.178881	1628
ENSG00000160131	VMA21	2.00679	0.0575226	1629
ENSG00000173207	CKS1B	3.29239	0.0945545	1630
ENSG00000044446	PHKA2	5.83223	0.167844	1631
ENSG00000189190	ZNF600	-7.90173	0.227961	1632
ENSG00000187713	TMEM203	6.23986	0.180081	1633
ENSG00000141560	FN3KRP	-6.14579	0.177572	1634
ENSG00000064607	SUGP2	-7.46274	0.216863	1635
ENSG00000144635	DYNC1LI1	8.05851	0.235335	1636
ENSG00000135390	ATP5MC2	0.846614	0.0248124	1637
ENSG00000164180	TMEM161B	-5.92629	0.173745	1638
ENSG00000129625	REEP5	1.50509	0.04414	1639
ENSG00000249978	NA	-6.36528	0.188039	1640
ENSG00000047932	GOPC	7.02376	0.207951	1641
ENSG00000156469	MTERF3	8.43478	0.249965	1642
ENSG00000136021	SCYL2	-7.24325	0.214777	1643
ENSG00000243477	NAT6	7.30596	0.216901	1644
ENSG00000221821	C6orf226	-6.02036	0.178845	1645
ENSG00000259865	NA	-5.33053	0.158497	1646
ENSG00000106268	NUDT1	7.11782	0.211782	1647
ENSG00000184967	NOC4L	6.77291	0.201551	1648
ENSG00000064703	DDX20	6.4907	0.193302	1649
ENSG00000068831	RASGRP2	-3.13561	0.0935544	1650
ENSG00000145365	TIFA	-6.67884	0.199373	1651
ENSG00000103496	STX4	7.71359	0.230345	1652
ENSG00000099308	MAST3	2.13221	0.0637196	1653
ENSG00000075336	TIMM21	8.12122	0.243292	1654
ENSG00000048392	RRM2B	-6.23986	0.186953	1655
ENSG00000143401	ANP32E	1.69323	0.0508049	1656
ENSG00000146576	C7orf26	7.43139	0.223179	1657
ENSG00000133321	RARRES3	-1.19153	0.0358431	1658
ENSG00000115525	ST3GAL5	6.89833	0.207609	1659
ENSG00000230551	NA	-6.52206	0.196477	1660
ENSG00000170175	CHRNB1	6.36528	0.192582	1661
ENSG00000197114	ZGPAT	-3.10425	0.0942157	1662
ENSG00000163848	ZNF148	-7.4941	0.227499	1663
ENSG00000108671	PSMD11	1.81865	0.0552312	1664
ENSG00000103335	PIEZO1	-6.64748	0.202221	1665
ENSG00000132406	TMEM128	7.40003	0.225553	1666
ENSG00000154889	MPPE1	-7.33732	0.223867	1667
ENSG00000160613	PCSK7	-7.65088	0.23379	1668
ENSG00000120616	EPC1	-6.9924	0.214056	1669
ENSG00000265972	TXNIP	-2.75933	0.0845053	1670
ENSG00000036549	ZZZ3	7.14918	0.218976	1671
ENSG00000137767	SQOR	7.40003	0.226951	1672
ENSG00000113318	MSH3	6.64748	0.205419	1673
ENSG00000179218	CALR	1.41102	0.0436193	1674
ENSG00000130479	MAP1S	4.79748	0.148733	1675
ENSG00000102893	PHKB	-5.89494	0.183046	1676
ENSG00000213553	NA	5.23646	0.162879	1677
ENSG00000132128	LRRC41	6.89833	0.214777	1678
ENSG00000159388	BTG2	2.13221	0.0664698	1679
ENSG00000167778	SPRYD3	7.7763	0.242485	1680
ENSG00000106153	CHCHD2	0.846614	0.0264325	1681
ENSG00000118690	ARMC2	-4.9229	0.153956	1682
ENSG00000164535	DAGLB	-6.27121	0.19639	1683
ENSG00000101343	CRNKL1	7.61952	0.238895	1684
ENSG00000151092	NGLY1	7.74495	0.24331	1685
ENSG00000076662	ICAM3	-7.46274	0.234635	1686
ENSG00000101654	RNMT	7.14918	0.224988	1687
ENSG00000101052	IFT52	8.15257	0.257194	1688
ENSG00000134882	UBAC2	1.88136	0.0593604	1689
ENSG00000166266	CUL5	7.18054	0.226796	1690
ENSG00000175727	MLXIP	7.46274	0.236358	1691
ENSG00000100023	PPIL2	-6.58477	0.208818	1692
ENSG00000031698	SARS	1.91272	0.0607748	1693
ENSG00000149196	HIKESHI	7.7763	0.247427	1694
ENSG00000182307	C8orf33	6.64748	0.212425	1695
ENSG00000189180	ZNF33A	-7.14918	0.228527	1696
ENSG00000225190	PLEKHM1	-6.08308	0.194713	1697
ENSG00000102178	UBL4A	6.61613	0.211782	1698
ENSG00000164284	GRPEL2	-6.30257	0.202221	1699
ENSG00000133027	PEMT	4.79748	0.153956	1700
ENSG00000137154	RPS6	0.501697	0.0161007	1701
ENSG00000198060	MARCH5	7.02376	0.225553	1702
ENSG00000167881	SRP68	7.61952	0.24476	1703
ENSG00000100335	MIEF1	6.4907	0.208735	1704
ENSG00000138942	RNF185	6.45935	0.207906	1705
ENSG00000116062	MSH6	7.90173	0.255118	1706
ENSG00000276045	ORAI1	8.02715	0.260347	1707
ENSG00000168807	SNTB2	7.02376	0.228529	1708
ENSG00000162695	SLC30A7	-6.17714	0.201646	1709
ENSG00000169925	BRD3	-6.33392	0.206773	1710
ENSG00000145354	CISD2	7.08647	0.231912	1711
ENSG00000102910	LONP2	6.05172	0.198341	1712
ENSG00000127993	RBM48	-6.92969	0.227172	1713
ENSG00000164252	AGGF1	7.08647	0.232412	1714
ENSG00000059758	CDK17	-7.05511	0.232475	1715
ENSG00000198286	CARD11	-7.14918	0.236744	1716
ENSG00000119640	ACYP1	-3.29239	0.109074	1717
ENSG00000072135	PTPN18	7.46274	0.247406	1718
ENSG00000107175	CREB3	7.96444	0.264545	1719
ENSG00000196507	TCEAL3	-4.89154	0.162627	1720
ENSG00000172171	TEFM	7.4941	0.249328	1721
ENSG00000159618	ADGRG5	-6.27121	0.208735	1722
ENSG00000106100	NOD1	-5.14239	0.171333	1723
ENSG00000241431	NA	-2.82205	0.0941167	1724
ENSG00000102710	SUPT20H	7.43139	0.248507	1725
ENSG00000183624	HMCES	6.39664	0.21392	1726
ENSG00000196968	FUT11	-6.9924	0.233845	1727
ENSG00000150753	CCT5	1.75594	0.0587722	1728
ENSG00000136827	TOR1A	2.22628	0.0745887	1729
ENSG00000180901	KCTD2	7.21189	0.241926	1730
ENSG00000204397	CARD16	-7.68223	0.257779	1731
ENSG00000178878	APOLD1	-3.10425	0.104274	1732
ENSG00000106615	RHEB	2.53984	0.0856649	1733
ENSG00000137955	RABGGTB	1.97543	0.0666381	1734
ENSG00000100422	CERK	-7.18054	0.242277	1735
ENSG00000151552	QDPR	-6.74155	0.227499	1736
ENSG00000106290	TAF6	7.33732	0.247888	1737
ENSG00000186132	C2orf76	-6.11443	0.206925	1738
ENSG00000198218	QRICH1	-7.08647	0.240175	1739
ENSG00000126903	SLC10A3	6.83562	0.232085	1740
ENSG00000172057	ORMDL3	-6.89833	0.234635	1741
ENSG00000117054	ACADM	7.30596	0.248681	1742
ENSG00000196305	IARS	2.10086	0.0715689	1743
ENSG00000126391	FRMD8	-6.89833	0.235477	1744
ENSG00000197183	NOL4L	-6.4907	0.222115	1745
ENSG00000100351	GRAP2	-7.80766	0.268234	1746
ENSG00000114686	MRPL3	2.16357	0.0744542	1747
ENSG00000198663	C6orf89	1.72458	0.0593604	1748
ENSG00000100888	CHD8	7.68223	0.264537	1749
ENSG00000170634	ACYP2	-6.9924	0.241871	1750
ENSG00000057757	PITHD1	6.89833	0.238618	1751
ENSG00000162959	MEMO1	-5.76951	0.199788	1752
ENSG00000203950	RTL8A	-6.17714	0.214631	1753
ENSG00000072786	STK10	-3.41781	0.119118	1754
ENSG00000116815	CD58	2.28899	0.079848	1755
ENSG00000163874	ZC3H12A	-6.64748	0.232475	1756
ENSG00000099968	BCL2L13	8.18393	0.286301	1757
ENSG00000165233	CARD19	-6.67884	0.23379	1758
ENSG00000010017	RANBP9	6.74155	0.23615	1759
ENSG00000198909	MAP3K3	-6.58477	0.230696	1760
ENSG00000124222	STX16	-7.02376	0.246379	1761
ENSG00000166226	CCT2	1.97543	0.0694648	1762
ENSG00000149100	EIF3M	1.63051	0.0573393	1763
ENSG00000122008	POLK	-6.2085	0.218481	1764
ENSG00000171456	ASXL1	7.58817	0.26707	1765
ENSG00000187778	MCRS1	7.55681	0.266734	1766
ENSG00000183576	SETD3	8.21529	0.290233	1767
ENSG00000253626	EIF5AL1	2.66526	0.094314	1768
ENSG00000179029	TMEM107	-7.18054	0.254292	1769
ENSG00000238105	GOLGA2P5	-6.23986	0.221088	1770
ENSG00000165102	HGSNAT	7.24325	0.256766	1771
ENSG00000108639	SYNGR2	2.10086	0.0745117	1772
ENSG00000116957	TBCE	6.74155	0.239354	1773
ENSG00000114388	NPRL2	-8.49749	0.301922	1774
ENSG00000242086	SDHAP2	7.61952	0.270808	1775
ENSG00000125875	TBC1D20	6.7102	0.238783	1776
ENSG00000166004	CEP295	7.08647	0.252426	1777
ENSG00000139505	MTMR6	6.80426	0.242485	1778
ENSG00000111300	NAA25	7.55681	0.269363	1779
ENSG00000124201	ZNFX1	2.0695	0.0738575	1780
ENSG00000159363	ATP13A2	7.18054	0.257194	1781
ENSG00000134899	ERCC5	-3.32374	0.119118	1782
ENSG00000140319	SRP14	0.783901	0.0281556	1783
ENSG00000186834	HEXIM1	-6.92969	0.249085	1784
ENSG00000108953	YWHAE	1.59916	0.0575689	1785
ENSG00000175387	SMAD2	7.93308	0.286883	1786
ENSG00000011114	BTBD7	-6.77291	0.245321	1787
ENSG00000178951	ZBTB7A	-7.43139	0.269563	1788
ENSG00000146285	SCML4	-7.08647	0.257194	1789
ENSG00000010256	UQCRC1	1.47373	0.0535371	1790
ENSG00000064666	CNN2	-7.83901	0.284991	1791
ENSG00000159352	PSMD4	1.31695	0.0478902	1792
ENSG00000124659	TBCC	-2.79069	0.101506	1793
ENSG00000177700	POLR2L	0.909326	0.0331133	1794
ENSG00000089009	RPL6	0.721189	0.0262817	1795
ENSG00000114026	OGG1	7.24325	0.264495	1796
ENSG00000122299	ZC3H7A	-6.92969	0.253284	1797
ENSG00000198160	MIER1	-7.30596	0.267087	1798
ENSG00000148572	NRBF2	7.96444	0.291354	1799
ENSG00000197948	FCHSD1	-5.83223	0.21392	1800
ENSG00000131844	MCCC2	7.68223	0.281944	1801
ENSG00000213809	KLRK1	-3.54323	0.13009	1802
ENSG00000205758	CRYZL1	-6.64748	0.24476	1803
ENSG00000113575	PPP2CA	1.34831	0.0497273	1804
ENSG00000196428	TSC22D2	6.2085	0.229083	1805
ENSG00000106404	CLDN15	-6.36528	0.235165	1806
ENSG00000107140	TESK1	1.41102	0.0521895	1807
ENSG00000177663	IL17RA	7.71359	0.285317	1808
ENSG00000167232	ZNF91	-6.7102	0.248712	1809
ENSG00000198793	MTOR	6.61613	0.245447	1810
ENSG00000114503	NCBP2	2.66526	0.0990678	1811
ENSG00000101367	MAPRE1	1.85001	0.0688622	1812
ENSG00000113845	TIMMDC1	2.13221	0.0794539	1813
ENSG00000267796	LIN37	-6.77291	0.252704	1814
ENSG00000170445	HARS	2.13221	0.07971	1815
ENSG00000214194	SMIM30	7.27461	0.272119	1816
ENSG00000110046	ATG2A	-5.20511	0.194713	1817
ENSG00000125835	SNRPB	0.940682	0.035282	1818
ENSG00000160194	NDUFV3	6.86698	0.257609	1819
ENSG00000196072	BLOC1S2	7.90173	0.296516	1820
ENSG00000172086	KRCC1	-7.14918	0.269271	1821
ENSG00000176485	PLA2G16	7.14918	0.269563	1822
ENSG00000103047	TANGO6	6.55342	0.247107	1823
ENSG00000067955	CBFB	8.24664	0.311188	1824
ENSG00000235587	NA	2.69662	0.101782	1825
ENSG00000145494	NDUFS6	1.31695	0.0497273	1826
ENSG00000070761	CFAP20	7.74495	0.293097	1827
ENSG00000183486	MX2	-6.74155	0.255443	1828
ENSG00000113643	RARS	7.36867	0.280032	1829
ENSG00000198945	L3MBTL3	-6.55342	0.249965	1830
ENSG00000110768	GTF2H1	-6.74155	0.257194	1831
ENSG00000115286	NDUFS7	4.07629	0.155943	1832
ENSG00000139278	GLIPR1	-7.43139	0.284339	1833
ENSG00000102978	POLR2C	6.80426	0.260347	1834
ENSG00000196227	FAM217B	-6.52206	0.249783	1835
ENSG00000121486	TRMT1L	6.96104	0.267124	1836
ENSG00000070010	UFD1	1.81865	0.0698227	1837
ENSG00000235505	LOC643733	-6.64748	0.25526	1838
ENSG00000171865	RNASEH1	6.42799	0.247107	1839
ENSG00000161203	AP2M1	1.41102	0.0542442	1840
ENSG00000204922	UQCC3	-3.44917	0.132662	1841
ENSG00000105963	ADAP1	7.58817	0.291931	1842
ENSG00000162076	FLYWCH2	7.68223	0.296537	1843
ENSG00000163312	HELQ	-5.55002	0.214776	1844
ENSG00000127022	CANX	1.72458	0.0668133	1845
ENSG00000063978	RNF4	2.25764	0.088076	1846
ENSG00000023892	DEF6	-7.21189	0.281944	1847
ENSG00000144524	COPS7B	-6.42799	0.251431	1848
ENSG00000137575	SDCBP	1.88136	0.0737036	1849
ENSG00000010270	STARD3NL	2.28899	0.0900802	1850
ENSG00000101082	SLA2	-7.08647	0.278894	1851
ENSG00000198740	ZNF652	-6.83562	0.26933	1852
ENSG00000150045	KLRF1	-6.86698	0.270569	1853
ENSG00000099821	POLRMT	6.14579	0.242485	1854
ENSG00000117151	CTBS	7.4941	0.2957	1855
ENSG00000060762	MPC1	1.69323	0.0668586	1856
ENSG00000113161	HMGCR	1.94408	0.0767838	1857
ENSG00000132510	KDM6B	2.32035	0.0918575	1858
ENSG00000125734	GPR108	1.44238	0.0571181	1859
ENSG00000124532	MRS2	7.4941	0.297169	1860
ENSG00000127870	RNF6	7.58817	0.301567	1861
ENSG00000170606	HSPA4	7.52545	0.299293	1862
ENSG00000167325	RRM1	6.80426	0.271086	1863
ENSG00000088035	ALG6	7.08647	0.28249	1864
ENSG00000100281	HMGXB4	6.74155	0.268818	1865
ENSG00000102908	NFAT5	7.71359	0.307909	1866
ENSG00000132463	GRSF1	2.16357	0.0864503	1867
ENSG00000132182	NUP210	-7.36867	0.294524	1868
ENSG00000258352	NA	-5.36189	0.214325	1869
ENSG00000256618	MTRNR2L1	-4.67205	0.186953	1870
ENSG00000105202	FBL	1.47373	0.0590006	1871
ENSG00000140694	PARN	-7.02376	0.281305	1872
ENSG00000143570	SLC39A1	7.18054	0.287963	1873
ENSG00000136940	PDCL	-6.61613	0.265411	1874
ENSG00000108559	NUP88	8.40342	0.33722	1875
ENSG00000061987	MON2	7.05511	0.283203	1876
ENSG00000164941	INTS8	-6.64748	0.267087	1877
ENSG00000155975	VPS37A	-6.45935	0.259754	1878
ENSG00000104064	GABPB1	8.52885	0.343167	1879
ENSG00000183199	NA	2.66526	0.107242	1880
ENSG00000179918	SEPHS2	7.93308	0.319351	1881
ENSG00000108528	SLC25A11	7.80766	0.314371	1882
ENSG00000179950	PUF60	1.85001	0.0745887	1883
ENSG00000204228	HSD17B8	7.02376	0.283338	1884
ENSG00000134318	ROCK2	6.58477	0.265721	1885
ENSG00000242802	AP5Z1	-6.2085	0.250834	1886
ENSG00000160753	RUSC1	6.92969	0.28007	1887
ENSG00000173812	EIF1	0.846614	0.034322	1888
ENSG00000155304	HSPA13	3.44917	0.140368	1889
ENSG00000106591	MRPL32	1.94408	0.0791836	1890
ENSG00000172053	QARS	1.7873	0.0730278	1891
ENSG00000171466	ZNF562	4.4212	0.181011	1892
ENSG00000136451	VEZF1	-6.7102	0.274978	1893
ENSG00000034053	APBA2	-6.80426	0.279007	1894
ENSG00000170571	EMB	-7.11782	0.291931	1895
ENSG00000099194	SCD	7.14918	0.293287	1896
ENSG00000144597	EAF1	-6.30257	0.258752	1897
ENSG00000105866	SP4	7.24325	0.297776	1898
ENSG00000179115	FARSA	2.03814	0.0839534	1899
ENSG00000143977	SNRPG	1.03475	0.0428403	1900
ENSG00000276953	NA	-0.909326	0.0376951	1901
ENSG00000117222	RBBP5	7.18054	0.297929	1902
ENSG00000109787	KLF3	-5.01697	0.208234	1903
ENSG00000197451	HNRNPAB	7.24325	0.301135	1904
ENSG00000157764	BRAF	-3.8568	0.160813	1905
ENSG00000090238	YPEL3	-7.30596	0.30509	1906
ENSG00000143622	RIT1	-6.92969	0.289571	1907
ENSG00000151466	SCLT1	5.98901	0.250455	1908
ENSG00000104731	KLHDC4	7.40003	0.309813	1909
ENSG00000160216	AGPAT3	-6.30257	0.263882	1910
ENSG00000167077	MEI1	-7.90173	0.331892	1911
ENSG00000148925	BTBD10	6.67884	0.280921	1912
ENSG00000011295	TTC19	6.64748	0.279854	1913
ENSG00000001461	NIPAL3	-6.23986	0.26486	1914
ENSG00000005059	MCUB	-7.36867	0.313917	1915
ENSG00000166477	LEO1	-6.27121	0.267285	1916
ENSG00000135775	COG2	7.02376	0.299423	1917
ENSG00000159479	MED8	7.96444	0.339809	1918
ENSG00000178802	MPI	6.23986	0.267087	1919
ENSG00000282826	FRG1CP	-5.83223	0.249783	1920
ENSG00000065457	ADAT1	-7.30596	0.31375	1921
ENSG00000023228	NDUFS1	6.80426	0.292714	1922
ENSG00000108039	XPNPEP1	-7.36867	0.317528	1923
ENSG00000120688	WBP4	1.91272	0.0825031	1924
ENSG00000100376	FAM118A	-7.46274	0.322983	1925
ENSG00000143643	TTC13	-6.14579	0.265997	1926
ENSG00000185947	ZNF267	-6.42799	0.278297	1927
ENSG00000267040	LOC100505549	6.77291	0.293287	1928
ENSG00000155368	DBI	1.00339	0.0435243	1929
ENSG00000129534	MIS18BP1	-6.33392	0.274978	1930
ENSG00000130299	GTPBP3	-6.30257	0.274302	1931
ENSG00000164182	NDUFAF2	7.14918	0.312085	1932
ENSG00000236213	NA	-3.60595	0.157518	1933
ENSG00000141580	WDR45B	7.40003	0.32329	1934
ENSG00000163755	HPS3	7.36867	0.321939	1935
ENSG00000132953	XPO4	-6.23986	0.27264	1936
ENSG00000101901	ALG13	1.94408	0.0849826	1937
ENSG00000107829	FBXW4	6.89833	0.301957	1938
ENSG00000166197	NOLC1	2.10086	0.0919676	1939
ENSG00000136044	APPL2	-6.83562	0.299285	1940
ENSG00000109854	HTATIP2	7.90173	0.346576	1941
ENSG00000168813	ZNF507	-6.67884	0.293314	1942
ENSG00000198830	HMGN2	0.846614	0.0372273	1943
ENSG00000163050	COQ8A	-6.58477	0.290126	1944
ENSG00000197170	PSMD12	2.0695	0.0917746	1945
ENSG00000149547	EI24	7.52545	0.334426	1946
ENSG00000108622	ICAM2	2.03814	0.0907377	1947
ENSG00000166526	ZNF3	6.52206	0.290883	1948
ENSG00000168071	CCDC88B	5.89494	0.26295	1949
ENSG00000076685	NT5C2	-6.33392	0.282737	1950
ENSG00000157869	RAB28	7.55681	0.337493	1951
ENSG00000169189	NSMCE1	2.0695	0.0925183	1952
ENSG00000111653	ING4	-7.58817	0.339252	1953
ENSG00000164306	PRIMPOL	-6.55342	0.293314	1954
ENSG00000156502	SUPV3L1	7.96444	0.357257	1955
ENSG00000107679	PLEKHA1	-7.30596	0.327996	1956
ENSG00000155256	ZFYVE27	-6.80426	0.306184	1957
ENSG00000229132	NA	2.72798	0.122816	1958
ENSG00000119685	TTLL5	-6.33392	0.285414	1959
ENSG00000161267	BDH1	6.4907	0.29393	1960
ENSG00000185485	SDHAP1	-6.86698	0.311284	1961
ENSG00000136938	ANP32B	1.34831	0.0611584	1962
ENSG00000141446	ESCO1	8.18393	0.371372	1963
ENSG00000141425	RPRD1A	-6.27121	0.284867	1964
ENSG00000063244	U2AF2	4.9229	0.223625	1965
ENSG00000244038	DDOST	1.22289	0.0556322	1966
ENSG00000117682	DHDDS	7.46274	0.339809	1967
ENSG00000131653	TRAF7	7.14918	0.325589	1968
ENSG00000120733	KDM3B	-6.52206	0.297169	1969
ENSG00000119820	YIPF4	-7.33732	0.336089	1970
ENSG00000277147	LINC00869	-4.35849	0.199661	1971
ENSG00000008018	PSMB1	1.25424	0.0575226	1972
ENSG00000184743	ATL3	7.61952	0.349685	1973
ENSG00000101079	NDRG3	-6.64748	0.30509	1974
ENSG00000166233	ARIH1	-6.39664	0.293852	1975
ENSG00000137501	SYTL2	-7.08647	0.327385	1976
ENSG00000121350	PYROXD1	7.43139	0.343322	1977
ENSG00000125351	UPF3B	-6.4907	0.300125	1978
ENSG00000117394	SLC2A1	2.16357	0.100083	1979
ENSG00000152422	XRCC4	6.45935	0.299285	1980
ENSG00000100105	PATZ1	-6.42799	0.298486	1981
ENSG00000172530	BANP	6.17714	0.287267	1982
ENSG00000073849	ST6GAL1	-7.71359	0.358945	1983
ENSG00000218283	NA	2.66526	0.124202	1984
ENSG00000185627	PSMD13	1.94408	0.0907377	1985
ENSG00000129518	EAPP	7.80766	0.364549	1986
ENSG00000153044	CENPH	6.30257	0.294524	1987
ENSG00000130703	OSBPL2	-6.64748	0.311284	1988
ENSG00000196705	ZNF431	-6.42799	0.301496	1989
ENSG00000100908	EMC9	-3.32374	0.155943	1990
ENSG00000134809	TIMM10	1.94408	0.0912428	1991
ENSG00000232956	SNHG15	2.44577	0.114839	1992
ENSG00000163655	GMPS	7.18054	0.337493	1993
ENSG00000124172	ATP5F1E	0.752545	0.0354125	1994
ENSG00000162613	FUBP1	1.81865	0.0856649	1995
ENSG00000133030	MPRIP	-6.39664	0.301957	1996
ENSG00000163512	AZI2	-6.80426	0.321767	1997
ENSG00000205413	SAMD9	-6.86698	0.32523	1998
ENSG00000174718	KIAA1551	-1.34831	0.0638978	1999
ENSG00000196547	MAN2A2	-6.2085	0.29476	2000
ENSG00000184164	CRELD2	2.22628	0.105781	2001
ENSG00000168884	TNIP2	7.68223	0.3658	2002
ENSG00000134748	PRPF38A	8.24664	0.393053	2003
ENSG00000169241	SLC50A1	1.97543	0.094314	2004
ENSG00000111670	GNPTAB	2.10086	0.100389	2005
ENSG00000198839	ZNF277	-6.89833	0.32996	2006
ENSG00000142396	ERVK3-1	7.4941	0.358842	2007
ENSG00000171161	ZNF672	7.96444	0.382168	2008
ENSG00000116857	TMEM9	6.27121	0.300928	2009
ENSG00000167747	C19orf48	7.71359	0.371491	2010
ENSG00000144231	POLR2D	7.58817	0.366222	2011
ENSG00000197136	PCNX3	6.86698	0.331628	2012
ENSG00000123595	RAB9A	-7.21189	0.349824	2013
ENSG00000188636	RTL6	-6.42799	0.312233	2014
ENSG00000182400	TRAPPC6B	6.61613	0.321661	2015
ENSG00000135597	REPS1	-4.67205	0.2272	2016
ENSG00000165288	BRWD3	-6.02036	0.293314	2017
ENSG00000138172	CALHM2	-7.33732	0.358188	2018
ENSG00000242259	C22orf39	7.43139	0.363148	2019
ENSG00000149743	TRPT1	2.3517	0.115039	2020
ENSG00000211856	NA	-3.07289	0.150389	2021
ENSG00000132334	PTPRE	7.36867	0.360825	2022
ENSG00000183431	SF3A3	2.0695	0.101506	2023
ENSG00000197728	RPS26	0.783901	0.0384685	2024
ENSG00000140474	ULK3	7.87037	0.386629	2025
ENSG00000092140	G2E3	-6.74155	0.331673	2026
ENSG00000197535	MYO5A	-4.6407	0.228527	2027
ENSG00000089775	ZBTB25	7.83901	0.387225	2028
ENSG00000198818	SFT2D1	1.63051	0.0805527	2029
ENSG00000132017	DCAF15	-3.10425	0.153528	2030
ENSG00000140632	GLYR1	7.55681	0.373741	2031
ENSG00000013288	MAN2B2	-6.2085	0.307555	2032
ENSG00000148110	MFSD14B	2.03814	0.10123	2033
ENSG00000152464	RPP38	7.36867	0.366213	2034
ENSG00000138382	METTL5	1.88136	0.0935867	2035
ENSG00000196712	NF1	-6.61613	0.32996	2036
ENSG00000169057	MECP2	-4.4212	0.221088	2037
ENSG00000100749	VRK1	6.36528	0.318324	2038
ENSG00000133275	CSNK1G2	-5.48731	0.274978	2039
ENSG00000154767	XPC	-7.21189	0.362087	2040
ENSG00000085563	ABCB1	7.14918	0.359705	2041
ENSG00000017797	RALBP1	-6.36528	0.320952	2042
ENSG00000168906	MAT2A	2.25764	0.113971	2043
ENSG00000160993	ALKBH4	5.89494	0.298486	2044
ENSG00000140365	COMMD4	2.0695	0.104848	2045
ENSG00000153140	CETN3	7.90173	0.400699	2046
ENSG00000235947	EGOT	-5.48731	0.2789	2047
ENSG00000085719	CPNE3	-6.9924	0.355494	2048
ENSG00000064726	BTBD1	-7.08647	0.360414	2049
ENSG00000126934	MAP2K2	7.87037	0.400699	2050
ENSG00000102226	USP11	1.5678	0.079848	2051
ENSG00000102317	RBM3	1.81865	0.0928007	2052
ENSG00000008282	SYPL1	-6.86698	0.351712	2053
ENSG00000204389	HSPA1A	-6.64748	0.340581	2054
ENSG00000114735	HEMK1	6.45935	0.331388	2055
ENSG00000113456	RAD1	6.9924	0.358945	2056
ENSG00000001630	CYP51A1	3.16696	0.162727	2057
ENSG00000159210	SNF8	6.23986	0.321767	2058
ENSG00000164902	PHAX	7.11782	0.368213	2059
ENSG00000166130	IKBIP	6.23986	0.323147	2060
ENSG00000170584	NUDCD2	1.7873	0.0926081	2061
ENSG00000174886	NDUFA11	0.972038	0.0503986	2062
ENSG00000123545	NDUFAF4	2.0695	0.107392	2063
ENSG00000048544	MRPS10	-6.96104	0.361873	2064
ENSG00000167196	FBXO22	7.7763	0.404786	2065
ENSG00000124383	MPHOSPH10	7.02376	0.366222	2066
ENSG00000146067	FAM193B	7.52545	0.392544	2067
ENSG00000176715	ACSF3	-6.83562	0.357257	2068
ENSG00000100401	RANGAP1	7.68223	0.401551	2069
ENSG00000145779	TNFAIP8	2.44577	0.127884	2070
ENSG00000153283	CD96	1.2856	0.06729	2071
ENSG00000172757	CFL1	0.752545	0.0394224	2072
ENSG00000100372	SLC25A17	-6.05172	0.317279	2073
ENSG00000112592	TBP	-6.80426	0.356883	2074
ENSG00000143156	NME7	7.24325	0.380924	2075
ENSG00000138413	IDH1	6.7102	0.353394	2076
ENSG00000108669	CYTH1	-2.10086	0.110762	2077
ENSG00000140740	UQCRC2	1.5678	0.0827345	2078
ENSG00000128563	PRKRIP1	-5.89494	0.311188	2079
ENSG00000138430	OLA1	1.97543	0.104848	2080
ENSG00000177426	TGIF1	1.47373	0.0783922	2081
ENSG00000196924	FLNA	-1.22289	0.0652156	2082
ENSG00000036054	TBC1D23	7.33732	0.391334	2083
ENSG00000113810	SMC4	7.61952	0.407123	2084
ENSG00000133318	RTN3	1.91272	0.102506	2085
ENSG00000169251	NMD3	3.41781	0.184058	2086
ENSG00000112195	TREML2	-4.70341	0.254102	2087
ENSG00000140829	DHX38	-6.7102	0.36302	2088
ENSG00000100938	GMPR2	7.4941	0.406888	2089
ENSG00000180104	EXOC3	-6.86698	0.373286	2090
ENSG00000136908	DPM2	1.88136	0.102637	2091
ENSG00000163781	TOPBP1	-6.33392	0.345597	2092
ENSG00000075914	EXOSC7	6.58477	0.359437	2093
ENSG00000105849	TWISTNB	6.96104	0.38033	2094
ENSG00000123268	ATF1	6.52206	0.356443	2095
ENSG00000112078	KCTD20	-7.05511	0.38686	2096
ENSG00000083520	DIS3	7.55681	0.415106	2097
ENSG00000119778	ATAD2B	-6.33392	0.348275	2098
ENSG00000149499	EML3	-7.11782	0.39177	2099
ENSG00000137288	UQCC2	2.72798	0.150492	2100
ENSG00000141480	ARRB2	-4.6407	0.256647	2101
ENSG00000131408	NR1H2	1.91272	0.105806	2102
ENSG00000174946	GPR171	1.72458	0.0956943	2103
ENSG00000162654	GBP4	-6.39664	0.356905	2104
ENSG00000142065	ZFP14	-6.36528	0.355483	2105
ENSG00000116005	PCYOX1	-6.27121	0.350393	2106
ENSG00000130349	C6orf203	6.67884	0.374057	2107
ENSG00000102531	FNDC3A	-6.27121	0.3516	2108
ENSG00000212829	NA	2.72798	0.153049	2109
ENSG00000175756	AURKAIP1	1.09746	0.0616134	2110
ENSG00000129933	MAU2	-6.77291	0.381592	2111
ENSG00000176624	MEX3C	-6.14579	0.346576	2112
ENSG00000100883	SRP54	1.91272	0.107871	2113
ENSG00000107854	TNKS2	-3.32374	0.187588	2114
ENSG00000107959	PITRM1	-6.61613	0.373967	2115
ENSG00000211765	NA	-2.88476	0.163273	2116
ENSG00000142507	PSMB6	1.25424	0.0710124	2117
ENSG00000197555	SIPA1L1	7.40003	0.419518	2118
ENSG00000127616	SMARCA4	-7.24325	0.412006	2119
ENSG00000173852	DPY19L1	-6.14579	0.350071	2120
ENSG00000126246	IGFLR1	4.6407	0.26446	2121
ENSG00000177728	TMEM94	-6.14579	0.350393	2122
ENSG00000172466	ZNF24	7.33732	0.419518	2123
ENSG00000275700	AATF	1.75594	0.100512	2124
ENSG00000107077	KDM4C	-7.08647	0.405945	2125
ENSG00000005801	ZNF195	-6.52206	0.373967	2126
ENSG00000055044	NOP58	1.66187	0.0953644	2127
ENSG00000180644	PRF1	1.09746	0.0631073	2128
ENSG00000164162	ANAPC10	-6.17714	0.357257	2129
ENSG00000168275	COA6	7.05511	0.408148	2130
ENSG00000003056	M6PR	1.72458	0.0997959	2131
ENSG00000096996	IL12RB1	-6.80426	0.394089	2132
ENSG00000204650	LINC02210	-6.58477	0.381974	2133
ENSG00000100726	TELO2	5.14239	0.298486	2134
ENSG00000188994	ZNF292	-7.40003	0.430761	2135
ENSG00000162607	USP1	-6.4907	0.379265	2136
ENSG00000170089	LOC728554	3.29239	0.192621	2137
ENSG00000109689	STIM2	-6.9924	0.40944	2138
ENSG00000134287	ARF3	-6.92969	0.40645	2139
ENSG00000077147	TM9SF3	7.18054	0.421632	2140
ENSG00000165997	ARL5B	-6.67884	0.392446	2141
ENSG00000140265	ZSCAN29	-6.7102	0.394297	2142
ENSG00000213658	LAT	-3.01018	0.177292	2143
ENSG00000112146	FBXO9	-6.89833	0.406888	2144
ENSG00000188603	CLN3	5.11104	0.301496	2145
ENSG00000095794	CREM	-6.27121	0.370328	2146
ENSG00000113013	HSPA9	1.94408	0.114839	2147
ENSG00000173875	ZNF791	-6.77291	0.400699	2148
ENSG00000101150	TPD52L2	6.9924	0.414694	2149
ENSG00000159348	CYB5R1	-6.27121	0.372616	2150
ENSG00000183943	PRKX	-6.89833	0.412495	2151
ENSG00000171425	ZNF581	-6.11443	0.3658	2152
ENSG00000122203	KIAA1191	-6.92969	0.416624	2153
ENSG00000164111	ANXA5	-7.52545	0.452502	2154
ENSG00000115866	DARS	1.81865	0.109467	2155
ENSG00000164117	FBXO8	-6.4907	0.390845	2156
ENSG00000189319	FAM53B	-6.77291	0.408627	2157
ENSG00000035681	NSMAF	-6.42799	0.38934	2158
ENSG00000197958	RPL12	0.689833	0.0417915	2159
ENSG00000116679	IVNS1ABP	1.72458	0.104525	2160
ENSG00000135341	MAP3K7	-6.4907	0.394077	2161
ENSG00000129235	TXNDC17	1.44238	0.0875851	2162
ENSG00000132950	ZMYM5	6.77291	0.413322	2163
ENSG00000172336	POP7	7.80766	0.476677	2164
ENSG00000106355	LSM5	1.88136	0.115039	2165
ENSG00000186566	GPATCH8	-6.89833	0.422405	2166
ENSG00000010072	SPRTN	5.92629	0.36327	2167
ENSG00000100425	BRD1	-6.36528	0.390512	2168
ENSG00000182004	SNRPE	1.16017	0.0712893	2169
ENSG00000213923	CSNK1E	4.95426	0.30509	2170
ENSG00000175054	ATR	-7.14918	0.440841	2171
ENSG00000178977	LINC00324	-6.02036	0.371372	2172
ENSG00000012660	ELOVL5	1.85001	0.114182	2173
ENSG00000012822	CALCOCO1	-7.68223	0.474422	2174
ENSG00000138777	PPA2	1.69323	0.104769	2175
ENSG00000163125	RPRD2	-6.17714	0.382683	2176
ENSG00000113312	TTC1	1.91272	0.118758	2177
ENSG00000108010	GLRX3	1.7873	0.111218	2178
ENSG00000143376	SNX27	-6.64748	0.414303	2179
ENSG00000106588	PSMA2	1.44238	0.0903112	2180
ENSG00000125870	SNRPB2	1.5678	0.0982635	2181
ENSG00000123106	CCDC91	1.72458	0.108112	2182
ENSG00000101665	SMAD7	-5.98901	0.3755	2183
ENSG00000123219	CENPK	-7.21189	0.453078	2184
ENSG00000056050	HPF1	-6.33392	0.398756	2185
ENSG00000105135	ILVBL	7.55681	0.475893	2186
ENSG00000153339	TRAPPC8	-6.17714	0.389362	2187
ENSG00000106263	EIF3B	2.10086	0.132505	2188
ENSG00000128245	YWHAH	6.80426	0.429728	2189
ENSG00000214389	NA	-2.69662	0.170436	2190
ENSG00000184432	COPB2	2.22628	0.140783	2191
ENSG00000145741	BTF3	0.87797	0.0555415	2192
ENSG00000198042	MAK16	6.27121	0.396843	2193
ENSG00000122068	FYTTD1	2.0695	0.131357	2194
ENSG00000131374	TBC1D5	-6.77291	0.430207	2195
ENSG00000188229	TUBB4B	1.5678	0.0997427	2196
ENSG00000209082	NA	-4.82883	0.307811	2197
ENSG00000131626	PPFIA1	5.76951	0.368117	2198
ENSG00000273899	NOL12	-4.57798	0.292531	2199
ENSG00000123444	KBTBD4	-5.48731	0.350787	2200
ENSG00000197013	ZNF429	-6.39664	0.40944	2201
ENSG00000113583	C5orf15	1.91272	0.122598	2202
ENSG00000181904	C5orf24	7.05511	0.452502	2203
ENSG00000099204	ABLIM1	-6.61613	0.424441	2204
ENSG00000197043	ANXA6	1.31695	0.0846375	2205
ENSG00000198874	TYW1	-6.36528	0.409673	2206
ENSG00000135535	CD164	1.63051	0.104995	2207
ENSG00000231607	DLEU2	7.55681	0.488534	2208
ENSG00000135829	DHX9	1.5678	0.101553	2209
ENSG00000103550	KNOP1	7.52545	0.488487	2210
ENSG00000205268	PDE7A	-7.36867	0.47857	2211
ENSG00000009844	VTA1	1.88136	0.122206	2212
ENSG00000150477	KIAA1328	2.79069	0.181415	2213
ENSG00000198522	GPN1	7.18054	0.46742	2214
ENSG00000174695	TMEM167A	2.0695	0.134857	2215
ENSG00000167862	MRPL58	1.88136	0.122857	2216
ENSG00000168917	SLC35G2	5.89494	0.385313	2217
ENSG00000264350	NA	4.98561	0.326034	2218
ENSG00000132823	OSER1	-6.52206	0.426862	2219
ENSG00000141873	SLC39A3	6.61613	0.433743	2220
ENSG00000134046	MBD2	7.18054	0.471345	2221
ENSG00000139370	SLC15A4	-6.92969	0.457373	2222
ENSG00000155959	VBP1	2.03814	0.134563	2223
ENSG00000135090	TAOK3	1.97543	0.130881	2224
ENSG00000166260	COX11	-6.36528	0.421949	2225
ENSG00000182208	MOB2	-4.17036	0.277083	2226
ENSG00000103121	CMC2	1.75594	0.11673	2227
ENSG00000112237	CCNC	2.22628	0.148162	2228
ENSG00000134109	EDEM1	7.14918	0.476042	2229
ENSG00000165671	NSD1	-6.58477	0.440084	2230
ENSG00000129084	PSMA1	1.12882	0.0754995	2231
ENSG00000119328	FAM206A	-6.23986	0.417941	2232
ENSG00000111450	STX2	-6.55342	0.439633	2233
ENSG00000099991	CABIN1	-5.95765	0.400699	2234
ENSG00000084733	RAB10	1.85001	0.124497	2235
ENSG00000152518	ZFP36L2	-1.16017	0.0781555	2236
ENSG00000184436	THAP7	-7.46274	0.50297	2237
ENSG00000234498	RPL13AP20	-2.69662	0.181759	2238
ENSG00000068400	GRIPAP1	2.19492	0.148162	2239
ENSG00000183735	TBK1	-7.33732	0.495795	2240
ENSG00000011132	APBA3	7.61952	0.515875	2241
ENSG00000136159	NUDT15	7.33732	0.497813	2242
ENSG00000160570	DEDD2	-6.83562	0.463901	2243
ENSG00000076043	REXO2	1.59916	0.108827	2244
ENSG00000130312	MRPL34	-1.88136	0.128098	2245
ENSG00000264364	DYNLL2	-4.54663	0.309813	2246
ENSG00000165661	QSOX2	6.02036	0.410944	2247
ENSG00000139726	DENR	1.94408	0.133036	2248
ENSG00000235847	NA	2.63391	0.180454	2249
ENSG00000185624	P4HB	1.41102	0.0968809	2250
ENSG00000111913	RIPOR2	-1.75594	0.121154	2251
ENSG00000145191	EIF2B5	6.67884	0.462149	2252
ENSG00000228887	NA	-2.53984	0.176037	2253
ENSG00000178741	COX5A	1.53645	0.106672	2254
ENSG00000145734	BDP1	1.72458	0.119922	2255
ENSG00000176953	NFATC2IP	-6.55342	0.456491	2256
ENSG00000120159	CAAP1	-6.23986	0.435364	2257
ENSG00000172340	SUCLG2	7.52545	0.525091	2258
ENSG00000136682	CBWD2	7.11782	0.49675	2259
ENSG00000116667	C1orf21	-1.25424	0.0875851	2260
ENSG00000144026	ZNF514	-6.33392	0.442323	2261
ENSG00000186001	LRCH3	-7.14918	0.499489	2262
ENSG00000041988	THAP3	-6.58477	0.460728	2263
ENSG00000164258	NDUFS4	-6.14579	0.430207	2264
ENSG00000004059	ARF5	1.22289	0.0856649	2265
ENSG00000137078	SIT1	1.2856	0.0900802	2266
ENSG00000158062	UBXN11	-6.9924	0.489983	2267
ENSG00000126746	ZNF384	6.39664	0.448292	2268
ENSG00000168701	TMEM208	1.59916	0.112121	2269
ENSG00000126226	PCID2	2.19492	0.154078	2270
ENSG00000188021	UBQLN2	-7.08647	0.499384	2271
ENSG00000114416	FXR1	2.53984	0.179022	2272
ENSG00000172115	CYCS	1.00339	0.0708024	2273
ENSG00000197381	ADARB1	7.18054	0.506796	2274
ENSG00000107669	ATE1	6.67884	0.471688	2275
ENSG00000144589	STK11IP	5.48731	0.387872	2276
ENSG00000139436	GIT2	-6.77291	0.479907	2277
ENSG00000205045	SLFN12L	-7.05511	0.501078	2278
ENSG00000167193	CRK	5.55002	0.394776	2279
ENSG00000110958	PTGES3	0.972038	0.0691579	2280
ENSG00000103512	NOMO1	3.3551	0.239354	2281
ENSG00000139180	NDUFA9	3.79408	0.271086	2282
ENSG00000136045	PWP1	1.81865	0.129946	2283
ENSG00000101997	CCDC22	6.58477	0.471259	2284
ENSG00000276293	PIP4K2B	-6.42799	0.460077	2285
ENSG00000261371	PECAM1	6.55342	0.469359	2286
ENSG00000163939	PBRM1	7.08647	0.509886	2287
ENSG00000128228	SDF2L1	2.38306	0.171525	2288
ENSG00000142039	CCDC97	7.74495	0.558642	2289
ENSG00000130638	ATXN10	1.85001	0.133484	2290
ENSG00000120910	PPP3CC	-7.05511	0.510139	2291
ENSG00000171735	CAMTA1	2.00679	0.145355	2292
ENSG00000204371	EHMT2	-6.80426	0.49298	2293
ENSG00000196419	XRCC6	1.22289	0.0886234	2294
ENSG00000119878	CRIPT	7.18054	0.520658	2295
ENSG00000147601	TERF1	-6.36528	0.462149	2296
ENSG00000163788	SNRK	-6.77291	0.493024	2297
ENSG00000143753	DEGS1	7.68223	0.559244	2298
ENSG00000159692	CTBP1	7.58817	0.553024	2299
ENSG00000120798	NR2C1	6.14579	0.448312	2300
ENSG00000139405	RITA1	-6.33392	0.462149	2301
ENSG00000111144	LTA4H	1.69323	0.123971	2302
ENSG00000167088	SNRPD1	1.5678	0.115039	2303
ENSG00000156875	MFSD14A	3.07289	0.225553	2304
ENSG00000162736	NCSTN	7.36867	0.541518	2305
ENSG00000128284	APOL3	-6.92969	0.509886	2306
ENSG00000230979	NA	2.53984	0.18689	2307
ENSG00000143379	SETDB1	7.46274	0.549241	2308
ENSG00000211697	NA	-3.29239	0.242554	2309
ENSG00000110048	OSBP	6.30257	0.464597	2310
ENSG00000198252	STYX	-6.39664	0.471725	2311
ENSG00000196182	STK40	-6.30257	0.466117	2312
ENSG00000213995	NAXD	-6.36528	0.471345	2313
ENSG00000141552	ANAPC11	1.22289	0.0907377	2314
ENSG00000214182	NA	4.82883	0.360414	2315
ENSG00000167106	FAM102A	6.2085	0.464095	2316
ENSG00000142102	PGGHG	7.14918	0.535009	2317
ENSG00000226950	DANCR	1.7873	0.133962	2318
ENSG00000109606	DHX15	1.94408	0.146178	2319
ENSG00000001631	KRIT1	-6.92969	0.521268	2320
ENSG00000169710	FASN	7.36867	0.554788	2321
ENSG00000162869	PPP1R21	-6.30257	0.475788	2322
ENSG00000111364	DDX55	-6.33392	0.478215	2323
ENSG00000109180	OCIAD1	1.72458	0.130617	2324
ENSG00000158109	TPRG1L	-6.86698	0.520246	2325
ENSG00000100664	EIF5	1.41102	0.106953	2326
ENSG00000247596	TWF2	1.41102	0.107242	2327
ENSG00000167258	CDK12	-6.2085	0.474422	2328
ENSG00000131115	ZNF227	-6.05172	0.462965	2329
ENSG00000235437	LINC01278	-6.89833	0.528352	2330
ENSG00000109919	MTCH2	1.81865	0.13938	2331
ENSG00000204316	MRPL38	2.82205	0.216747	2332
ENSG00000165406	MARCH8	7.11782	0.547496	2333
ENSG00000069702	TGFBR3	-1.5678	0.120813	2334
ENSG00000011009	LYPLA2	1.44238	0.111509	2335
ENSG00000136271	DDX56	1.94408	0.150393	2336
ENSG00000132475	H3F3B	0.815257	0.0631073	2337
ENSG00000135686	KLHL36	-6.33392	0.491644	2338
ENSG00000135046	ANXA1	-1.22289	0.0949298	2339
ENSG00000071794	HLTF	7.24325	0.562927	2340
ENSG00000156860	FBRS	7.4941	0.5831	2341
ENSG00000135972	MRPS9	1.91272	0.149219	2342
ENSG00000116161	CACYBP	1.81865	0.142367	2343
ENSG00000117153	KLHL12	-6.36528	0.498615	2344
ENSG00000162636	FAM102B	2.03814	0.159697	2345
ENSG00000125037	EMC3	1.81865	0.143224	2346
ENSG00000198846	TOX	-6.74155	0.530925	2347
ENSG00000168385	SEPT2	1.7873	0.140783	2348
ENSG00000144136	SLC20A1	1.16017	0.0915514	2349
ENSG00000139718	SETD1B	-6.83562	0.539753	2350
ENSG00000265354	TIMM23	1.53645	0.121352	2351
ENSG00000119682	AREL1	7.52545	0.594383	2352
ENSG00000276070	CCL4L2	3.3551	0.266043	2353
ENSG00000100605	ITPK1	-6.33392	0.502392	2354
ENSG00000103222	ABCC1	1.75594	0.139293	2355
ENSG00000172785	CBWD1	3.26103	0.25911	2356
ENSG00000110756	HPS5	7.30596	0.583872	2357
ENSG00000187653	NA	-4.76612	0.381592	2358
ENSG00000115234	SNX17	1.75594	0.140783	2359
ENSG00000273841	TAF9	2.0695	0.165925	2360
ENSG00000183520	UTP11	1.81865	0.145814	2361
ENSG00000198700	IPO9	-6.36528	0.51187	2362
ENSG00000213719	CLIC1	0.909326	0.0731274	2363
ENSG00000127481	UBR4	5.23646	0.421306	2364
ENSG00000204642	HLA-F	-1.00339	0.0808029	2365
ENSG00000128829	EIF2AK4	-5.4246	0.437925	2366
ENSG00000105220	GPI	1.19153	0.0962091	2367
ENSG00000099800	TIMM13	1.75594	0.141899	2368
ENSG00000172869	DMXL1	-5.83223	0.471345	2369
ENSG00000129691	ASH2L	-6.08308	0.493441	2370
ENSG00000146282	RARS2	-6.52206	0.529419	2371
ENSG00000143624	INTS3	7.05511	0.572742	2372
ENSG00000169727	GPS1	1.85001	0.150221	2373
ENSG00000204590	GNL1	-5.98901	0.4872	2374
ENSG00000100647	SUSD6	-6.4907	0.529061	2375
ENSG00000143772	ITPKB	-6.86698	0.559772	2376
ENSG00000163257	DCAF16	4.29578	0.350787	2377
ENSG00000141279	NPEPPS	-7.11782	0.581332	2378
ENSG00000185619	PCGF3	7.05511	0.576618	2379
ENSG00000187840	EIF4EBP1	2.10086	0.171954	2380
ENSG00000134480	CCNH	-6.74155	0.551888	2381
ENSG00000155115	GTF3C6	1.5678	0.128417	2382
ENSG00000196497	IPO4	2.91611	0.238895	2383
ENSG00000123562	MORF4L2	2.19492	0.180081	2384
ENSG00000268205	NA	-6.02036	0.495046	2385
ENSG00000212961	NA	-2.69662	0.221941	2386
ENSG00000075239	ACAT1	2.0695	0.17035	2387
ENSG00000064012	CASP8	-1.91272	0.157518	2388
ENSG00000240898	NA	2.72798	0.225211	2389
ENSG00000109171	SLAIN2	-6.61613	0.546894	2390
ENSG00000240682	ISY1	2.0695	0.171173	2391
ENSG00000105879	CBLL1	-6.7102	0.556051	2392
ENSG00000213079	SCAF8	6.23986	0.517694	2393
ENSG00000087470	DNM1L	7.21189	0.599053	2394
ENSG00000198171	DDRGK1	2.28899	0.190151	2395
ENSG00000108256	NUFIP2	-6.27121	0.522373	2396
ENSG00000151779	NBAS	6.42799	0.537529	2397
ENSG00000106392	C1GALT1	6.61613	0.554788	2398
ENSG00000138398	PPIG	1.44238	0.121154	2399
ENSG00000173786	CNP	-6.80426	0.571885	2400
ENSG00000144815	NXPE3	-6.67884	0.562825	2401
ENSG00000099875	MKNK2	-6.89833	0.582497	2402
ENSG00000100347	SAMM50	2.03814	0.172337	2403
ENSG00000088832	FKBP1A	1.2856	0.108796	2404
ENSG00000114867	EIF4G1	1.50509	0.127419	2405
ENSG00000110848	CD69	1.94408	0.164651	2406
ENSG00000184634	MED12	-6.27121	0.532662	2407
ENSG00000215021	PHB2	1.19153	0.10123	2408
ENSG00000116977	LGALS8	-7.11782	0.60488	2409
ENSG00000124380	SNRNP27	1.37967	0.118165	2410
ENSG00000110700	RPS13	0.627121	0.0537242	2411
ENSG00000259623	NA	6.30257	0.540715	2412
ENSG00000165678	GHITM	1.03475	0.0887853	2413
ENSG00000100441	KHNYN	-6.14579	0.528821	2414
ENSG00000130706	ADRM1	1.06611	0.0918575	2415
ENSG00000146433	TMEM181	-6.64748	0.572868	2416
ENSG00000105221	AKT2	5.23646	0.451721	2417
ENSG00000106948	AKNA	-1.12882	0.0975166	2418
ENSG00000197930	ERO1A	-6.33392	0.547749	2419
ENSG00000189430	NCR1	-7.71359	0.667083	2420
ENSG00000168300	PCMTD1	-7.14918	0.618695	2421
ENSG00000170633	RNF34	-7.18054	0.621488	2422
ENSG00000111674	ENO2	-6.52206	0.564854	2423
ENSG00000055609	KMT2C	-7.52545	0.65239	2424
ENSG00000035928	RFC1	-7.36867	0.639535	2425
ENSG00000072506	HSD17B10	1.91272	0.166248	2426
ENSG00000138592	USP8	-7.21189	0.627016	2427
ENSG00000160445	ZER1	-6.86698	0.598377	2428
ENSG00000066044	ELAVL1	1.59916	0.13938	2429
ENSG00000230795	NA	4.76612	0.415441	2430
ENSG00000184182	UBE2F	1.2856	0.112121	2431
ENSG00000267809	NA	2.47713	0.216747	2432
ENSG00000104763	ASAH1	-6.39664	0.560829	2433
ENSG00000146109	ABT1	1.47373	0.129295	2434
ENSG00000150093	ITGB1	7.02376	0.616305	2435
ENSG00000120685	PROSER1	-6.4907	0.571885	2436
ENSG00000018510	AGPS	-6.39664	0.564064	2437
ENSG00000185753	CXorf38	-6.67884	0.589773	2438
ENSG00000140367	UBE2Q2	-6.42799	0.570252	2439
ENSG00000159199	ATP5MC1	1.44238	0.128417	2440
ENSG00000016864	GLT8D1	-6.45935	0.576945	2441
ENSG00000104419	NDRG1	-7.08647	0.633023	2442
ENSG00000198960	ARMCX6	4.57798	0.40998	2443
ENSG00000132323	ILKAP	1.59916	0.143362	2444
ENSG00000140374	ETFA	1.75594	0.157518	2445
ENSG00000101182	PSMA7	0.846614	0.0759477	2446
ENSG00000130520	LSM4	1.37967	0.1241	2447
ENSG00000145740	SLC30A5	-5.67545	0.510672	2448
ENSG00000125386	FAM193A	-6.45935	0.581855	2449
ENSG00000140718	FTO	-6.80426	0.61393	2450
ENSG00000152102	FAM168B	-6.45935	0.5831	2451
ENSG00000108384	RAD51C	-6.45935	0.5831	2452
ENSG00000131669	NINJ1	7.24325	0.654265	2453
ENSG00000083535	PIBF1	6.89833	0.623257	2454
ENSG00000142687	KIAA0319L	-7.21189	0.65239	2455
ENSG00000164405	UQCRQ	0.846614	0.0766206	2456
ENSG00000058262	SEC61A1	1.66187	0.150425	2457
ENSG00000033800	PIAS1	-6.33392	0.573691	2458
ENSG00000147403	RPL10	0.564409	0.0513013	2459
ENSG00000157045	NTAN1	-5.95765	0.541578	2460
ENSG00000137441	FGFBP2	-1.81865	0.165357	2461
ENSG00000270975	NA	2.75933	0.251034	2462
ENSG00000111752	PHC1	3.76273	0.342795	2463
ENSG00000119321	FKBP15	-6.55342	0.59786	2464
ENSG00000210140	NA	-4.73476	0.43323	2465
ENSG00000101138	CSTF1	6.92969	0.634604	2466
ENSG00000072849	DERL2	1.59916	0.146509	2467
ENSG00000137713	PPP2R1B	7.24325	0.663655	2468
ENSG00000111652	COPS7A	7.7763	0.713386	2469
ENSG00000183530	PRR14L	-6.02036	0.552373	2470
ENSG00000213763	NA	2.47713	0.228209	2471
ENSG00000175416	CLTB	7.21189	0.667352	2472
ENSG00000168404	MLKL	-6.30257	0.583841	2473
ENSG00000140464	PML	6.27121	0.582026	2474
ENSG00000158773	USF1	-6.27121	0.58217	2475
ENSG00000145907	G3BP1	1.37967	0.128098	2476
ENSG00000026950	BTN3A1	-2.03814	0.189409	2477
ENSG00000141646	SMAD4	6.39664	0.595625	2478
ENSG00000166734	CASC4	-7.14918	0.66594	2479
ENSG00000094914	AAAS	7.30596	0.680803	2480
ENSG00000115904	SOS1	-6.64748	0.62004	2481
ENSG00000173960	UBXN2A	-6.58477	0.615012	2482
ENSG00000141504	SAT2	-7.40003	0.691388	2483
ENSG00000048991	R3HDM1	-6.30257	0.589338	2484
ENSG00000282420	NA	-4.79748	0.449923	2485
ENSG00000151465	CDC123	1.59916	0.150433	2486
ENSG00000105197	TIMM50	1.91272	0.180009	2487
ENSG00000196704	AMZ2	-6.83562	0.644534	2488
ENSG00000152942	RAD17	-6.58477	0.621987	2489
ENSG00000048707	VPS13D	6.67884	0.633215	2490
ENSG00000051596	THOC3	3.32374	0.315368	2491
ENSG00000135365	PHF21A	-6.55342	0.622704	2492
ENSG00000226415	NA	2.53984	0.241361	2493
ENSG00000164751	PEX2	2.00679	0.19079	2494
ENSG00000089063	TMEM230	1.53645	0.146197	2495
ENSG00000152558	TMEM123	1.97543	0.188039	2496
ENSG00000173653	RCE1	6.55342	0.623863	2497
ENSG00000103194	USP10	2.0695	0.197719	2498
ENSG00000198034	RPS4X	0.564409	0.0541368	2499
ENSG00000117000	RLF	7.18054	0.690126	2500
ENSG00000089048	ESF1	1.88136	0.181011	2501
ENSG00000165458	INPPL1	-6.30257	0.606765	2502
ENSG00000115652	UXS1	6.74155	0.650175	2503
ENSG00000171792	RHNO1	7.36867	0.71146	2504
ENSG00000276550	HERC2P2	-3.16696	0.306507	2505
ENSG00000004779	NDUFAB1	1.34831	0.130738	2506
ENSG00000119402	FBXW2	-7.11782	0.690277	2507
ENSG00000109320	NFKB1	1.75594	0.17035	2508
ENSG00000132432	SEC61G	1.22289	0.118758	2509
ENSG00000099860	GADD45B	6.77291	0.659091	2510
ENSG00000066294	CD84	1.22289	0.119118	2511
ENSG00000100523	DDHD1	-6.9924	0.683287	2512
ENSG00000170471	RALGAPB	-6.05172	0.593312	2513
ENSG00000174165	ZDHHC24	-6.08308	0.597243	2514
ENSG00000165802	NSMF	5.17375	0.508543	2515
ENSG00000074842	MYDGF	1.50509	0.148396	2516
ENSG00000110395	CBL	-6.86698	0.677127	2517
ENSG00000135048	CEMIP2	-6.11443	0.603966	2518
ENSG00000155307	SAMSN1	1.94408	0.192454	2519
ENSG00000103671	TRIP4	6.42799	0.636377	2520
ENSG00000183474	GTF2H2C	2.94747	0.291876	2521
ENSG00000143093	STRIP1	-6.67884	0.663655	2522
ENSG00000130724	CHMP2A	1.22289	0.121638	2523
ENSG00000258297	NA	-7.08647	0.705342	2524
ENSG00000168476	REEP4	-6.77291	0.67626	2525
ENSG00000155313	USP25	-7.05511	0.704514	2526
ENSG00000085978	ATG16L1	-7.11782	0.711404	2527
ENSG00000106799	TGFBR1	-7.18054	0.718524	2528
ENSG00000135404	CD63	1.31695	0.131801	2529
ENSG00000071189	SNX13	-6.30257	0.631138	2530
ENSG00000137992	DBT	-6.11443	0.613116	2531
ENSG00000138614	INTS14	6.80426	0.682573	2532
ENSG00000086062	B4GALT1	-6.74155	0.677127	2533
ENSG00000108826	MRPL27	1.88136	0.189595	2534
ENSG00000077312	SNRPA	1.06611	0.107619	2535
ENSG00000198786	ND5	0.689833	0.0698307	2536
ENSG00000134153	EMC7	1.53645	0.155943	2537
ENSG00000177239	MAN1B1	-6.23986	0.633501	2538
ENSG00000034533	ASTE1	-3.32374	0.337825	2539
ENSG00000134313	KIDINS220	-6.36528	0.647045	2540
ENSG00000106211	HSPB1	1.12882	0.115039	2541
ENSG00000143222	UFC1	1.25424	0.127982	2542
ENSG00000132963	POMP	1.06611	0.109256	2543
ENSG00000108021	FAM208B	-6.52206	0.669466	2544
ENSG00000197892	KIF13B	-6.17714	0.63581	2545
ENSG00000230987	NA	-2.5712	0.26486	2546
ENSG00000118705	RPN2	1.19153	0.123133	2547
ENSG00000107341	UBE2R2	-6.27121	0.651819	2548
ENSG00000089234	BRAP	-6.58477	0.68456	2549
ENSG00000133794	ARNTL	-6.77291	0.705096	2550
ENSG00000143515	ATP8B2	3.41781	0.356358	2551
ENSG00000177731	FLII	1.44238	0.150393	2552
ENSG00000183527	PSMG1	-6.39664	0.667097	2553
ENSG00000100764	PSMC1	3.04154	0.318226	2554
ENSG00000222041	CYTOR	0.846614	0.0889604	2555
ENSG00000132792	CTNNBL1	-6.92969	0.728215	2556
ENSG00000142089	IFITM3	-2.8534	0.299869	2557
ENSG00000179195	ZNF664	5.29917	0.557852	2558
ENSG00000014824	SLC30A9	6.11443	0.645756	2559
ENSG00000160201	U2AF1	2.91611	0.308339	2560
ENSG00000134248	LAMTOR5	1.34831	0.143224	2561
ENSG00000089154	GCN1	1.69323	0.180061	2562
ENSG00000128050	PAICS	1.7873	0.190374	2563
ENSG00000159593	NAE1	1.7873	0.191132	2564
ENSG00000183617	MRPL54	1.16017	0.124202	2565
ENSG00000179295	PTPN11	7.02376	0.752583	2566
ENSG00000125827	TMX4	1.7873	0.19243	2567
ENSG00000225921	NOL7	1.09746	0.118583	2568
ENSG00000280194	NA	2.97883	0.322118	2569
ENSG00000148331	ASB6	-6.17714	0.669628	2570
ENSG00000107745	MICU1	6.86698	0.745339	2571
ENSG00000134602	STK26	-6.80426	0.739466	2572
ENSG00000071859	FAM50A	1.91272	0.208174	2573
ENSG00000210049	NA	-4.54663	0.495096	2574
ENSG00000109519	GRPEL1	2.0695	0.225553	2575
ENSG00000101843	PSMD10	1.72458	0.188039	2576
ENSG00000196313	POM121	3.04154	0.331843	2577
ENSG00000139343	SNRPF	1.5678	0.171469	2578
ENSG00000204138	PHACTR4	5.51867	0.60488	2579
ENSG00000114491	UMPS	-6.2085	0.681435	2580
ENSG00000114302	PRKAR2A	5.7068	0.626901	2581
ENSG00000147604	RPL7	0.627121	0.0689073	2582
ENSG00000178567	EPM2AIP1	-6.42799	0.708018	2583
ENSG00000078589	P2RY10	-7.11782	0.785523	2584
ENSG00000090273	NUDC	1.2856	0.141899	2585
ENSG00000099246	RAB18	1.72458	0.190964	2586
ENSG00000080845	DLGAP4	2.75933	0.305686	2587
ENSG00000061938	TNK2	-5.04833	0.559772	2588
ENSG00000143862	ARL8A	3.38645	0.3755	2589
ENSG00000130305	NSUN5	3.48052	0.386112	2590
ENSG00000151292	CSNK1G3	6.23986	0.692341	2591
ENSG00000116406	EDEM3	-6.30257	0.699876	2592
ENSG00000092931	MFSD11	7.18054	0.797531	2593
ENSG00000147168	IL2RG	0.689833	0.0768844	2594
ENSG00000143258	USP21	-6.55342	0.730964	2595
ENSG00000140379	BCL2A1	2.13221	0.238783	2596
ENSG00000010810	FYN	0.846614	0.0949298	2597
ENSG00000031823	RANBP3	1.97543	0.221617	2598
ENSG00000243646	IL10RB	6.4907	0.728215	2599
ENSG00000165813	CCDC186	-6.7102	0.753591	2600
ENSG00000167930	FAM234A	-6.02036	0.67614	2601
ENSG00000255198	SNHG9	-4.139	0.465388	2602
ENSG00000187954	CYHR1	-6.33392	0.71292	2603
ENSG00000113558	SKP1	0.815257	0.0918575	2604
ENSG00000198231	DDX42	-6.61613	0.745553	2605
ENSG00000167491	GATAD2A	-6.45935	0.728232	2606
ENSG00000125868	DSTN	1.50509	0.170163	2607
ENSG00000132581	SDF2	1.75594	0.19914	2608
ENSG00000050393	MCUR1	6.14579	0.700533	2609
ENSG00000168137	SETD5	-6.39664	0.729568	2610
ENSG00000181852	RNF41	-6.74155	0.771403	2611
ENSG00000226085	NA	2.50848	0.288818	2612
ENSG00000198743	SLC5A3	-6.80426	0.783637	2613
ENSG00000121931	LRIF1	-6.7102	0.772958	2614
ENSG00000196544	BORCS6	-6.61613	0.76252	2615
ENSG00000101966	XIAP	-6.4907	0.749252	2616
ENSG00000121858	TNFSF10	6.67884	0.773181	2617
ENSG00000232119	MCTS1	1.85001	0.214777	2618
ENSG00000242299	NA	-4.60934	0.535323	2619
ENSG00000188647	PTAR1	-6.36528	0.739403	2620
ENSG00000144224	UBXN4	1.2856	0.149572	2621
ENSG00000273445	NA	-3.8568	0.450025	2622
ENSG00000169246	NPIPB3	-2.47713	0.289571	2623
ENSG00000104904	OAZ1	0.658477	0.0770523	2624
ENSG00000188486	H2AFX	3.19832	0.374259	2625
ENSG00000182866	LCK	-0.909326	0.107392	2626
ENSG00000015171	ZMYND11	6.80426	0.804083	2627
ENSG00000168286	THAP11	-6.2085	0.733704	2628
ENSG00000162511	LAPTM5	-0.846614	0.100178	2629
ENSG00000185651	UBE2L3	1.09746	0.129998	2630
ENSG00000171703	TCEA2	-6.05172	0.719118	2631
ENSG00000117748	RPA2	1.47373	0.175718	2632
ENSG00000116171	SCP2	1.69323	0.20217	2633
ENSG00000139428	MMAB	1.63051	0.194713	2634
ENSG00000198015	MRPL42	1.91272	0.230005	2635
ENSG00000235354	NA	-2.60255	0.313474	2636
ENSG00000118873	RAB3GAP2	-6.7102	0.812313	2637
ENSG00000111859	NEDD9	-6.4907	0.788545	2638
ENSG00000158552	ZFAND2B	-6.9924	0.850203	2639
ENSG00000137106	GRHPR	1.75594	0.213661	2640
ENSG00000175931	UBE2O	-6.33392	0.773153	2641
ENSG00000147471	PLPBP	1.97543	0.24117	2642
ENSG00000140853	NLRC5	-2.32035	0.283338	2643
ENSG00000107798	LIPA	2.3517	0.287267	2644
ENSG00000057657	PRDM1	2.22628	0.272119	2645
ENSG00000176444	CLK2	6.14579	0.751801	2646
ENSG00000197062	ZSCAN26	6.14579	0.752272	2647
ENSG00000181722	ZBTB20	-7.14918	0.87524	2648
ENSG00000133961	NUMB	1.63051	0.200494	2649
ENSG00000229204	NA	2.47713	0.30509	2650
ENSG00000145388	METTL14	-6.30257	0.776603	2651
ENSG00000089692	LAG3	1.2856	0.158627	2652
ENSG00000124275	MTRR	5.7068	0.704356	2653
ENSG00000068912	ERLEC1	2.16357	0.267081	2654
ENSG00000132376	INPP5K	-7.4941	0.925848	2655
ENSG00000072501	SMC1A	-6.45935	0.798034	2656
ENSG00000135905	DOCK10	-6.86698	0.850203	2657
ENSG00000156973	PDE6D	1.91272	0.236997	2658
ENSG00000141338	ABCA8	-2.79069	0.346008	2659
ENSG00000204120	GIGYF2	1.63051	0.202249	2660
ENSG00000154309	DISP1	0.470341	0.058417	2661
ENSG00000196531	NACA	0.627121	0.0779265	2662
ENSG00000185658	BRWD1	-7.02376	0.873631	2663
ENSG00000115694	STK25	-6.92969	0.862084	2664
ENSG00000129636	ITFG1	2.00679	0.250455	2665
ENSG00000087088	BAX	3.07289	0.383555	2666
ENSG00000103365	GGA2	-2.41442	0.301567	2667
ENSG00000119596	YLPM1	-6.4907	0.814058	2668
ENSG00000184047	DIABLO	3.38645	0.426757	2669
ENSG00000075292	ZNF638	-6.45935	0.814508	2670
ENSG00000153147	SMARCA5	1.59916	0.202049	2671
ENSG00000117676	RPS6KA1	1.69323	0.214044	2672
ENSG00000265491	RNF115	1.63051	0.206989	2673
ENSG00000197530	MIB2	5.01697	0.637495	2674
ENSG00000112651	MRPL2	1.7873	0.227172	2675
ENSG00000158042	MRPL17	1.72458	0.219542	2676
ENSG00000188725	SMIM15	1.69323	0.215645	2677
ENSG00000197713	RPE	-6.39664	0.815814	2678
ENSG00000181222	NA	-4.139	0.529419	2679
ENSG00000163938	GNL3	1.91272	0.24476	2680
ENSG00000230590	FTX	-7.02376	0.899284	2681
ENSG00000118503	TNFAIP3	0.940682	0.120813	2682
ENSG00000104976	SNAPC2	-6.39664	0.821988	2683
ENSG00000171222	SCAND1	1.03475	0.133036	2684
ENSG00000125877	ITPA	1.50509	0.193572	2685
ENSG00000241370	RPP21	2.88476	0.371372	2686
ENSG00000179134	SAMD4B	4.01358	0.517591	2687
ENSG00000224877	NDUFAF8	1.69323	0.218453	2688
ENSG00000136104	RNASEH2B	1.72458	0.222554	2689
ENSG00000155329	ZCCHC10	-6.27121	0.809752	2690
ENSG00000210077	NA	-4.73476	0.612593	2691
ENSG00000167635	ZNF146	1.72458	0.223451	2692
ENSG00000135677	GNS	-6.55342	0.850253	2693
ENSG00000163950	SLBP	1.75594	0.227961	2694
ENSG00000080802	CNOT4	-6.4907	0.842788	2695
ENSG00000092439	TRPM7	-6.64748	0.863985	2696
ENSG00000196655	TRAPPC4	1.97543	0.256766	2697
ENSG00000138032	PPM1B	1.81865	0.236744	2698
ENSG00000148303	RPL7A	0.595765	0.0776333	2699
ENSG00000125901	MRPS26	1.37967	0.180157	2700
ENSG00000112081	SRSF3	0.909326	0.118856	2701
ENSG00000064490	RFXANK	2.28899	0.299285	2702
ENSG00000125910	S1PR4	-6.86698	0.899274	2703
ENSG00000143727	ACP1	1.34831	0.176633	2704
ENSG00000144048	DUSP11	1.88136	0.247107	2705
ENSG00000140320	BAHD1	-6.23986	0.82251	2706
ENSG00000153006	SREK1IP1	1.34831	0.177916	2707
ENSG00000143612	C1orf43	1.50509	0.199373	2708
ENSG00000149531	NA	-3.10425	0.411269	2709
ENSG00000105058	FAM32A	1.34831	0.178911	2710
ENSG00000153406	NMRAL1	-6.30257	0.836591	2711
ENSG00000211592	NA	-2.50848	0.333232	2712
ENSG00000166925	TSC22D4	-3.13561	0.417055	2713
ENSG00000115289	PCGF1	-6.27121	0.835146	2714
ENSG00000213930	GALT	-6.83562	0.912345	2715
ENSG00000211840	NA	4.35849	0.582497	2716
ENSG00000136504	KAT7	6.14579	0.824776	2717
ENSG00000161999	JMJD8	-2.8534	0.384718	2718
ENSG00000199753	SNORD104	3.41781	0.461258	2719
ENSG00000123636	BAZ2B	-6.74155	0.910421	2720
ENSG00000174652	ZNF266	-6.52206	0.882304	2721
ENSG00000083099	LYRM2	-6.52206	0.882934	2722
ENSG00000113532	ST8SIA4	5.73816	0.778133	2723
ENSG00000182180	MRPS16	1.69323	0.229655	2724
ENSG00000149136	SSRP1	1.53645	0.208735	2725
ENSG00000118564	FBXL5	1.53645	0.208818	2726
ENSG00000120705	ETF1	2.16357	0.294524	2727
ENSG00000064995	TAF11	6.08308	0.828461	2728
ENSG00000185129	PURA	-6.67884	0.911083	2729
ENSG00000138594	TMOD3	-6.77291	0.926937	2730
ENSG00000111481	COPZ1	1.44238	0.197651	2731
ENSG00000179085	DPM3	2.47713	0.339878	2732
ENSG00000120697	ALG5	1.72458	0.237221	2733
ENSG00000205544	TMEM256	4.26442	0.586756	2734
ENSG00000179632	MAF1	1.22289	0.168596	2735
ENSG00000173486	FKBP2	1.16017	0.16087	2736
ENSG00000198815	FOXJ3	1.91272	0.265411	2737
ENSG00000242071	NA	-2.5712	0.356821	2738
ENSG00000092203	TOX4	1.66187	0.230696	2739
ENSG00000089818	NECAP1	-6.67884	0.927632	2740
ENSG00000134056	MRPS36	1.2856	0.179184	2741
ENSG00000169359	SLC33A1	-6.42799	0.896396	2742
ENSG00000140157	NIPA2	1.91272	0.267087	2743
ENSG00000179051	RCC2	-6.17714	0.863759	2744
ENSG00000159459	UBR1	-6.89833	0.965903	2745
ENSG00000088205	DDX18	1.16017	0.162602	2746
ENSG00000127837	AAMP	1.44238	0.202221	2747
ENSG00000102879	CORO1A	-0.87797	0.123137	2748
ENSG00000185721	DRG1	1.69323	0.237546	2749
ENSG00000173559	NABP1	-6.92969	0.977266	2750
ENSG00000189043	NDUFA4	0.815257	0.115039	2751
ENSG00000104408	EIF3E	0.940682	0.132771	2752
ENSG00000055211	GINM1	-6.61613	0.93471	2753
ENSG00000184216	IRAK1	-6.23986	0.882304	2754
ENSG00000138600	SPPL2A	1.5678	0.221897	2755
ENSG00000132676	DAP3	1.50509	0.213069	2756
ENSG00000111897	SERINC1	1.41102	0.199788	2757
ENSG00000130159	ECSIT	-6.17714	0.875991	2758
ENSG00000130921	C12orf65	-7.02376	1	2759
ENSG00000165637	VDAC2	1.00339	0.142975	2760
ENSG00000068697	LAPTM4A	1.59916	0.228209	2761
ENSG00000136149	NA	-4.57798	0.653733	2762
ENSG00000173674	EIF1AX	3.8568	0.551457	2763
ENSG00000129158	SERGEF	-6.9924	1	2764
ENSG00000139624	CERS5	1.59916	0.229655	2765
ENSG00000166855	CLPX	-6.96104	1	2766
ENSG00000068394	GPKOW	-6.96104	1	2767
ENSG00000054654	SYNE2	-1.12882	0.162333	2768
ENSG00000240395	NA	2.47713	0.356358	2769
ENSG00000100865	CINP	2.0695	0.297793	2770
ENSG00000175582	RAB6A	1.37967	0.198758	2771
ENSG00000095564	BTAF1	-6.92969	1	2772
ENSG00000023041	ZDHHC6	-6.92969	1	2773
ENSG00000146729	NIPSNAP2	-6.74155	0.97574	2774
ENSG00000131475	VPS25	1.53645	0.222554	2775
ENSG00000129317	PUS7L	6.4907	0.940457	2776
ENSG00000168002	POLR2G	1.25424	0.181759	2777
ENSG00000057608	GDI2	1.66187	0.240876	2778
ENSG00000010322	NISCH	-1.81865	0.26364	2779
ENSG00000164880	INTS1	6.80426	0.991198	2780
ENSG00000153107	ANAPC1	3.76273	0.5491	2781
ENSG00000219200	RNASEK	-3.22967	0.471688	2782
ENSG00000166908	PIP4K2C	-6.83562	1	2783
ENSG00000076641	PAG1	-6.83562	1	2784
ENSG00000159399	HK2	0.470341	0.0689073	2785
ENSG00000198937	CCDC167	-6.67884	0.979424	2786
ENSG00000204351	SKIV2L	-6.42799	0.94496	2787
ENSG00000240230	COX19	-6.4907	0.95444	2788
ENSG00000116478	HDAC1	1.47373	0.216863	2789
ENSG00000204070	SYS1	-6.33392	0.93471	2790
ENSG00000107738	VSIR	1.41102	0.208735	2791
ENSG00000107485	GATA3	-6.39664	0.946434	2792
ENSG00000170889	RPS9	0.627121	0.0928007	2793
ENSG00000139842	CUL4A	1.7873	0.26455	2794
ENSG00000136718	IMP4	1.47373	0.218322	2795
ENSG00000163754	GYG1	-6.74155	1	2796
ENSG00000237676	NA	-2.53984	0.377313	2797
ENSG00000173473	SMARCC1	1.53645	0.230696	2798
ENSG00000236287	ZBED5	-6.64748	1	2799
ENSG00000100804	PSMB5	1.63051	0.24561	2800
ENSG00000164919	COX6C	0.752545	0.113653	2801
ENSG00000143224	PPOX	-6.14579	0.928451	2802
ENSG00000096093	EFHC1	-6.45935	0.980348	2803
ENSG00000179454	KLHL28	-6.58477	1	2804
ENSG00000157014	TATDN2	-6.58477	1	2805
ENSG00000087263	OGFOD1	-6.58477	1	2806
ENSG00000126432	PRDX5	0.909326	0.13815	2807
ENSG00000005022	SLC25A5	0.783901	0.119201	2808
ENSG00000041357	PSMA4	0.972038	0.148162	2809
ENSG00000198130	HIBCH	-6.55342	1	2810
ENSG00000175634	RPS6KB2	1.81865	0.278764	2811
ENSG00000142347	MYO1F	-1.63051	0.250669	2812
ENSG00000060138	YBX3	-6.4907	1	2813
ENSG00000136560	TANK	1.37967	0.212732	2814
ENSG00000159884	CCDC107	4.26442	0.657716	2815
ENSG00000134242	PTPN22	1.41102	0.217639	2816
ENSG00000204427	ABHD16A	3.01018	0.464597	2817
ENSG00000117448	AKR1A1	1.50509	0.23296	2818
ENSG00000053770	AP5M1	-6.45935	1	2819
ENSG00000085788	DDHD2	-6.42799	1	2820
ENSG00000136518	ACTL6A	2.03814	0.317279	2821
ENSG00000084092	NOA1	6.36528	0.991673	2822
ENSG00000141522	ARHGDIA	4.45256	0.694163	2823
ENSG00000276085	CCL3L1	1.59916	0.249587	2824
ENSG00000116698	SMG7	-6.39664	1	2825
ENSG00000107651	SEC23IP	-6.39664	1	2826
ENSG00000101019	UQCC1	-6.39664	1	2827
ENSG00000239713	APOBEC3G	0.940682	0.147808	2828
ENSG00000043462	LCP2	-0.940682	0.147808	2829
ENSG00000139613	SMARCC2	-5.76951	0.907885	2830
ENSG00000087266	SH3BP2	-6.33392	1	2831
ENSG00000049656	CLPTM1L	-6.33392	1	2832
ENSG00000168610	STAT3	1.53645	0.242833	2833
ENSG00000123353	ORMDL2	3.16696	0.50207	2834
ENSG00000196367	TRRAP	6.30257	1	2835
ENSG00000185246	PRPF39	-6.30257	1	2836
ENSG00000114902	SPCS1	0.972038	0.154337	2837
ENSG00000162645	GBP2	1.12882	0.179294	2838
ENSG00000062598	ELMO2	1.66187	0.26446	2839
ENSG00000006451	RALA	1.94408	0.310721	2840
ENSG00000117758	STX12	-6.23986	1	2841
ENSG00000133114	GPALPP1	-6.11443	0.98097	2842
ENSG00000187764	SEMA4D	1.25424	0.201322	2843
ENSG00000231503	NA	2.53984	0.409522	2844
ENSG00000095906	NUBP2	1.25424	0.202514	2845
ENSG00000187688	TRPV2	-6.17714	1	2846
ENSG00000120053	GOT1	-6.17714	1	2847
ENSG00000109445	ZNF330	-6.17714	1	2848
ENSG00000148291	SURF2	-5.92629	0.962873	2849
ENSG00000260136	NA	0.501697	0.0816096	2850
ENSG00000050748	MAPK9	-6.14579	1	2851
ENSG00000179091	CYC1	1.09746	0.178648	2852
ENSG00000224631	NA	-4.82883	0.788545	2853
ENSG00000169442	CD52	-0.87797	0.143423	2854
ENSG00000172113	NME6	-6.11443	1	2855
ENSG00000092020	PPP2R3C	1.5678	0.256623	2856
ENSG00000176087	SLC35A4	1.91272	0.313822	2857
ENSG00000132300	PTCD3	-6.08308	1	2858
ENSG00000228502	NA	2.47713	0.409673	2859
ENSG00000163946	FAM208A	-2.5712	0.425884	2860
ENSG00000077348	EXOSC5	2.16357	0.358945	2861
ENSG00000149658	YTHDF1	-6.02036	1	2862
ENSG00000121749	TBC1D15	6.02036	1	2863
ENSG00000100614	PPM1A	6.02036	1	2864
ENSG00000069345	DNAJA2	1.69323	0.282722	2865
ENSG00000093144	ECHDC1	1.44238	0.241376	2866
ENSG00000110108	TMEM109	1.53645	0.257194	2867
ENSG00000274012	RN7SL2	2.5712	0.430463	2868
ENSG00000140395	WDR61	1.7873	0.301567	2869
ENSG00000155876	RRAGA	1.37967	0.232908	2870
ENSG00000136930	PSMB7	1.16017	0.195861	2871
ENSG00000256537	SMIM10L1	1.81865	0.307909	2872
ENSG00000100591	AHSA1	1.37967	0.23379	2873
ENSG00000105851	PIK3CG	-5.83223	0.991012	2874
ENSG00000075426	FOSL2	1.85001	0.314371	2875
ENSG00000163444	TMEM183A	-5.86358	1	2876
ENSG00000213654	GPSM3	-0.87797	0.150074	2877
ENSG00000079263	SP140	1.66187	0.284631	2878
ENSG00000253729	PRKDC	1.37967	0.236541	2879
ENSG00000117262	GPR89B	3.95086	0.67743	2880
ENSG00000131473	ACLY	1.47373	0.253433	2881
ENSG00000165609	NUDT5	1.41102	0.243198	2882
ENSG00000231500	RPS18	0.533053	0.0921175	2883
ENSG00000262246	CORO7	-3.22967	0.561313	2884
ENSG00000182117	NOP10	1.06611	0.186953	2885
ENSG00000198618	NA	4.67205	0.820303	2886
ENSG00000106399	RPA3	1.22289	0.215506	2887
ENSG00000164167	LSM6	1.09746	0.193577	2888
ENSG00000068438	FTSJ1	1.75594	0.309813	2889
ENSG00000182979	MTA1	-2.66526	0.471345	2890
ENSG00000106244	PDAP1	0.909326	0.160939	2891
ENSG00000225663	MCRIP1	1.06611	0.188749	2892
ENSG00000272579	NA	-3.82544	0.678661	2893
ENSG00000104886	PLEKHJ1	1.81865	0.32271	2894
ENSG00000087302	RTRAF	0.846614	0.150371	2895
ENSG00000102931	ARL2BP	-2.79069	0.498615	2896
ENSG00000188186	LAMTOR4	0.815257	0.145794	2897
ENSG00000105379	ETFB	4.139	0.741416	2898
ENSG00000257267	ZNF271P	1.97543	0.356883	2899
ENSG00000197746	PSAP	0.909326	0.165046	2900
ENSG00000178057	NDUFAF3	1.12882	0.204902	2901
ENSG00000131943	C19orf12	1.63051	0.299293	2902
ENSG00000100503	NIN	1.06611	0.19645	2903
ENSG00000259823	LYPD8	-4.76612	0.882918	2904
ENSG00000138495	COX17	0.846614	0.156953	2905
ENSG00000172974	NA	2.5712	0.477379	2906
ENSG00000112079	STK38	-1.97543	0.366776	2907
ENSG00000065150	IPO5	1.97543	0.367079	2908
ENSG00000134001	EIF2S1	1.50509	0.280997	2909
ENSG00000071553	ATP6AP1	1.63051	0.30509	2910
ENSG00000143033	MTF2	1.85001	0.346576	2911
ENSG00000102900	NUP93	1.41102	0.264545	2912
ENSG00000140750	ARHGAP17	2.00679	0.376667	2913
ENSG00000205571	SMN1	2.97883	0.559786	2914
ENSG00000211450	SELENOH	0.87797	0.165383	2915
ENSG00000161016	RPL8	0.595765	0.113002	2916
ENSG00000166181	API5	1.34831	0.257194	2917
ENSG00000132661	NXT1	1.63051	0.311188	2918
ENSG00000173418	NAA20	1.47373	0.28157	2919
ENSG00000086598	TMED2	0.87797	0.168054	2920
ENSG00000013306	SLC25A39	1.5678	0.303473	2921
ENSG00000169612	RAMMET	3.57459	0.69329	2922
ENSG00000100220	RTCB	1.50509	0.292116	2923
ENSG00000187193	MT1X	2.82205	0.548932	2924
ENSG00000100897	DCAF11	1.91272	0.372081	2925
ENSG00000067334	DNTTIP2	1.81865	0.356443	2926
ENSG00000140299	BNIP2	1.47373	0.289348	2927
ENSG00000126698	DNAJC8	1.2856	0.253036	2928
ENSG00000165283	STOML2	1.2856	0.254083	2929
ENSG00000071655	MBD3	2.44577	0.483704	2930
ENSG00000136861	CDK5RAP2	2.47713	0.491031	2931
ENSG00000100316	RPL3	0.595765	0.118512	2932
ENSG00000105053	VRK3	1.53645	0.306055	2933
ENSG00000243317	STMP1	1.2856	0.256623	2934
ENSG00000079432	CIC	4.4212	0.882934	2935
ENSG00000107949	BCCIP	1.16017	0.23296	2936
ENSG00000211857	NA	-3.04154	0.613116	2937
ENSG00000139684	ESD	1.53645	0.309813	2938
ENSG00000136628	EPRS	1.63051	0.328847	2939
ENSG00000158716	DUSP23	1.88136	0.379897	2940
ENSG00000219545	UMAD1	2.16357	0.438975	2941
ENSG00000110801	PSMD9	4.26442	0.868127	2942
ENSG00000051108	HERPUD1	1.69323	0.344844	2943
ENSG00000154188	ANGPT1	-0.564409	0.115954	2944
ENSG00000170248	PDCD6IP	1.50509	0.309484	2945
ENSG00000125166	GOT2	1.85001	0.383747	2946
ENSG00000181817	LSM10	1.34831	0.280997	2947
ENSG00000225338	NA	-4.79748	1	2948
ENSG00000131966	ACTR10	1.7873	0.372616	2949
ENSG00000055208	TAB2	1.44238	0.301567	2950
ENSG00000234545	FAM133B	3.26103	0.682573	2951
ENSG00000103769	RAB11A	1.2856	0.269545	2952
ENSG00000240652	NA	-4.76612	1	2953
ENSG00000080608	PUM3	1.88136	0.394776	2954
ENSG00000183011	NAA38	3.32374	0.698081	2955
ENSG00000182154	MRPL41	0.909326	0.191114	2956
ENSG00000155561	NUP205	1.97543	0.416098	2957
ENSG00000086666	ZFAND6	1.37967	0.291354	2958
ENSG00000240463	NA	-4.73476	1	2959
ENSG00000154813	DPH3	1.47373	0.311593	2960
ENSG00000170348	TMED10	1.19153	0.252546	2961
ENSG00000154719	MRPL39	1.75594	0.37221	2962
ENSG00000162639	HENMT1	1.85001	0.392306	2963
ENSG00000171453	POLR1C	1.69323	0.359705	2964
ENSG00000237749	NA	-2.44577	0.520081	2965
ENSG00000147955	SIGMAR1	1.81865	0.386773	2966
ENSG00000234518	NA	2.63391	0.560626	2967
ENSG00000116459	ATP5PB	0.972038	0.207235	2968
ENSG00000173272	MZT2A	-3.95086	0.842788	2969
ENSG00000231609	LOC100132215	-4.67205	1	2970
ENSG00000121406	ZNF549	-4.67205	1	2971
ENSG00000084623	EIF3I	1.16017	0.248351	2972
ENSG00000231416	NA	-2.50848	0.537245	2973
ENSG00000153395	LPCAT1	-1.81865	0.390441	2974
ENSG00000185864	NPIPB4	-4.6407	1	2975
ENSG00000128609	NDUFA5	1.59916	0.345746	2976
ENSG00000105640	RPL18A	0.501697	0.108526	2977
ENSG00000006530	AGK	1.91272	0.416402	2978
ENSG00000104964	AES	-0.815257	0.17806	2979
ENSG00000138757	G3BP2	1.44238	0.315408	2980
ENSG00000129292	PHF20L1	1.59916	0.349824	2981
ENSG00000166562	SEC11C	1.16017	0.253873	2982
ENSG00000111530	CAND1	1.50509	0.330696	2983
ENSG00000161677	JOSD2	2.75933	0.607175	2984
ENSG00000149357	LAMTOR1	1.25424	0.276446	2985
ENSG00000129562	DAD1	0.815257	0.179857	2986
ENSG00000104824	HNRNPL	-3.98222	0.880658	2987
ENSG00000112685	EXOC2	1.37967	0.305288	2988
ENSG00000110200	ANAPC15	3.44917	0.76333	2989
ENSG00000257727	CNPY2	4.51527	1	2990
ENSG00000186470	BTN3A2	-0.87797	0.194713	2991
ENSG00000125743	SNRPD2	0.658477	0.146178	2992
ENSG00000136810	TXN	0.846614	0.188039	2993
ENSG00000104522	TSTA3	1.31695	0.293314	2994
ENSG00000165359	INTS6L	1.66187	0.370328	2995
ENSG00000124788	ATXN1	1.06611	0.238618	2996
ENSG00000138071	ACTR2	1.12882	0.253135	2997
ENSG00000148672	GLUD1	1.63051	0.3658	2998
ENSG00000155506	LARP1	1.72458	0.388738	2999
ENSG00000232888	NA	-2.47713	0.559772	3000
ENSG00000108094	CUL2	1.75594	0.396843	3001
ENSG00000278661	NA	-4.4212	1	3002
ENSG00000143799	PARP1	1.34831	0.306155	3003
ENSG00000282173	NA	-4.35849	1	3004
ENSG00000132305	IMMT	1.50509	0.345946	3005
ENSG00000106400	ZNHIT1	1.34831	0.310494	3006
ENSG00000124299	PEPD	1.72458	0.398756	3007
ENSG00000169021	UQCRFS1	1.12882	0.261663	3008
ENSG00000169223	LMAN2	0.909326	0.211105	3009
ENSG00000233954	UQCRHL	2.41442	0.560626	3010
ENSG00000174917	C19orf70	1.00339	0.233845	3011
ENSG00000210176	NA	2.75933	0.646718	3012
ENSG00000060688	SNRNP40	1.2856	0.302754	3013
ENSG00000173141	MRPL57	1.06611	0.251498	3014
ENSG00000178105	DDX10	1.53645	0.364549	3015
ENSG00000122359	ANXA11	1.25424	0.299285	3016
ENSG00000131238	PPT1	1.50509	0.359437	3017
ENSG00000119048	UBE2B	1.50509	0.359801	3018
ENSG00000070814	TCOF1	1.31695	0.315659	3019
ENSG00000115415	STAT1	1.59916	0.383747	3020
ENSG00000174903	RAB1B	3.51188	0.846257	3021
ENSG00000211764	NA	-2.72798	0.657469	3022
ENSG00000157916	RER1	1.19153	0.287267	3023
ENSG00000269858	EGLN2	-4.139	1	3024
ENSG00000255819	NA	-4.139	1	3025
ENSG00000110172	CHORDC1	1.59916	0.386773	3026
ENSG00000257027	NA	-0.501697	0.121638	3027
ENSG00000100983	GSS	1.5678	0.38033	3028
ENSG00000160446	ZDHHC12	1.50509	0.366222	3029
ENSG00000167986	DDB1	1.19153	0.291931	3030
ENSG00000130175	PRKCSH	-4.07629	1	3031
ENSG00000100567	PSMA3	0.815257	0.200481	3032
ENSG00000144579	CTDSP1	-1.50509	0.370165	3033
ENSG00000119185	ITGB1BP1	1.37967	0.340301	3034
ENSG00000184277	TM2D3	1.53645	0.379265	3035
ENSG00000110713	NUP98	1.81865	0.451055	3036
ENSG00000132383	RPA1	1.81865	0.451272	3037
ENSG00000180957	PITPNB	1.72458	0.42889	3038
ENSG00000143321	HDGF	1.75594	0.436987	3039
ENSG00000151502	VPS26B	1.81865	0.453874	3040
ENSG00000175348	TMEM9B	1.41102	0.352442	3041
ENSG00000152795	HNRNPDL	0.752545	0.188039	3042
ENSG00000203875	SNHG5	0.689833	0.173595	3043
ENSG00000143390	RFX5	1.53645	0.386771	3044
ENSG00000167552	TUBA1A	1.16017	0.292265	3045
ENSG00000198961	PJA2	1.37967	0.348163	3046
ENSG00000239470	NA	-2.44577	0.62018	3047
ENSG00000130165	ELOF1	1.22289	0.312372	3048
ENSG00000077097	TOP2B	1.47373	0.376792	3049
ENSG00000104960	PTOV1	-3.16696	0.816878	3050
ENSG00000005486	RHBDD2	1.34831	0.348275	3051
ENSG00000227939	NA	-2.53984	0.65612	3052
ENSG00000176903	PNMA1	1.75594	0.453874	3053
ENSG00000263001	GTF2I	3.19832	0.827505	3054
ENSG00000117899	MESD	1.41102	0.365246	3055
ENSG00000087460	GNAS	0.815257	0.211829	3056
ENSG00000183495	EP400	1.50509	0.392464	3057
ENSG00000148153	INIP	1.50509	0.392607	3058
ENSG00000173660	UQCRH	0.752545	0.196536	3059
ENSG00000198406	NA	2.44577	0.639535	3060
ENSG00000099341	PSMD8	0.87797	0.230088	3061
ENSG00000162496	DHRS3	0.407629	0.107084	3062
ENSG00000113407	TARS	1.63051	0.430207	3063
ENSG00000077721	UBE2A	1.22289	0.32271	3064
ENSG00000136521	NDUFB5	1.44238	0.381592	3065
ENSG00000139921	TMX1	1.19153	0.315589	3066
ENSG00000100644	HIF1A	1.41102	0.373967	3067
ENSG00000198417	MT1F	1.41102	0.374259	3068
ENSG00000084090	STARD7	1.47373	0.391788	3069
ENSG00000154723	ATP5PF	0.846614	0.225332	3070
ENSG00000166797	FAM96A	1.31695	0.350787	3071
ENSG00000090316	MAEA	1.91272	0.509679	3072
ENSG00000171634	BPTF	-1.09746	0.293314	3073
ENSG00000165916	PSMC3	1.06611	0.285177	3074
ENSG00000104915	STX10	1.53645	0.411118	3075
ENSG00000120742	SERP1	0.940682	0.252138	3076
ENSG00000048649	RSF1	-1.25424	0.337493	3077
ENSG00000102144	PGK1	0.846614	0.228209	3078
ENSG00000177156	TALDO1	1.53645	0.415254	3079
ENSG00000197345	MRPL21	1.91272	0.517591	3080
ENSG00000103035	PSMD7	0.909326	0.247427	3081
ENSG00000183291	SELENOF	1.09746	0.299285	3082
ENSG00000100297	MCM5	1.53645	0.421306	3083
ENSG00000158985	CDC42SE2	-0.909326	0.249783	3084
ENSG00000130522	JUND	0.815257	0.225553	3085
ENSG00000125817	CENPB	-3.01018	0.836136	3086
ENSG00000274265	NA	-2.63391	0.733364	3087
ENSG00000138629	UBL7	1.47373	0.411118	3088
ENSG00000028528	SNX1	1.47373	0.411118	3089
ENSG00000115568	ZNF142	-0.533053	0.148733	3090
ENSG00000142168	SOD1	0.783901	0.219174	3091
ENSG00000183172	SMDT1	0.972038	0.271858	3092
ENSG00000116918	TSNAX	1.66187	0.467509	3093
ENSG00000211770	NA	-2.72798	0.771886	3094
ENSG00000188042	ARL4C	-1.25424	0.355373	3095
ENSG00000138750	NUP54	1.5678	0.444286	3096
ENSG00000131871	SELENOS	1.25424	0.355526	3097
ENSG00000167792	NDUFV1	1.00339	0.284631	3098
ENSG00000125445	MRPS7	1.25424	0.356358	3099
ENSG00000104131	EIF3J	1.12882	0.320925	3100
ENSG00000144591	GMPPA	1.75594	0.50044	3101
ENSG00000102054	RBBP7	1.31695	0.3755	3102
ENSG00000152969	JAKMIP1	1.53645	0.439805	3103
ENSG00000141551	CSNK1D	1.5678	0.449005	3104
ENSG00000116863	ADPRHL2	1.69323	0.4872	3105
ENSG00000108798	ABI3	-1.12882	0.325716	3106
ENSG00000153037	SRP19	2.94747	0.854082	3107
ENSG00000125457	MIF4GD	1.72458	0.502096	3108
ENSG00000079332	SAR1A	1.41102	0.411372	3109
ENSG00000072958	AP1M1	1.69323	0.493789	3110
ENSG00000069424	KCNAB2	-1.03475	0.301957	3111
ENSG00000126214	KLC1	-3.41781	1	3112
ENSG00000089597	GANAB	-2.69662	0.789063	3113
ENSG00000159131	GART	1.37967	0.403859	3114
ENSG00000162704	ARPC5	0.87797	0.25911	3115
ENSG00000102007	PLP2	0.846614	0.250455	3116
ENSG00000148362	PAXX	-0.87797	0.259754	3117
ENSG00000146457	WTAP	1.25424	0.371496	3118
ENSG00000101246	ARFRP1	1.31695	0.390458	3119
ENSG00000019582	CD74	-1.41102	0.419762	3120
ENSG00000084754	HADHA	1.50509	0.44801	3121
ENSG00000243927	MRPS6	-0.972038	0.289453	3122
ENSG00000117360	PRPF3	1.5678	0.46917	3123
ENSG00000173933	RBM4	-2.47713	0.743113	3124
ENSG00000184076	UQCR10	0.87797	0.26364	3125
ENSG00000166987	MBD6	-3.32374	1	3126
ENSG00000114423	CBLB	0.87797	0.26446	3127
ENSG00000118939	UCHL3	0.470341	0.141899	3128
ENSG00000197312	DDI2	2.32035	0.701008	3129
ENSG00000103495	MAZ	-2.8534	0.862734	3130
ENSG00000166128	RAB8B	1.22289	0.370328	3131
ENSG00000004478	FKBP4	1.31695	0.400699	3132
ENSG00000160193	WDR4	0.407629	0.1241	3133
ENSG00000173163	COMMD1	2.00679	0.611371	3134
ENSG00000065809	FAM107B	1.37967	0.420319	3135
ENSG00000197081	IGF2R	1.22289	0.375317	3136
ENSG00000065978	YBX1	0.815257	0.25028	3137
ENSG00000140350	ANP32A	1.12882	0.348275	3138
ENSG00000100836	PABPN1	2.60255	0.803072	3139
ENSG00000164466	SFXN1	1.91272	0.590921	3140
ENSG00000182957	SPATA13	1.00339	0.311188	3141
ENSG00000204406	MBD5	-2.44577	0.763408	3142
ENSG00000204619	PPP1R11	1.25424	0.392544	3143
ENSG00000156976	EIF4A2	0.627121	0.197388	3144
ENSG00000176386	CDC26	2.69662	0.853246	3145
ENSG00000141101	NOB1	1.53645	0.486185	3146
ENSG00000072778	ACADVL	0.752545	0.238674	3147
ENSG00000158417	EIF5B	0.909326	0.288818	3148
ENSG00000132388	UBE2G1	1.25424	0.39852	3149
ENSG00000100138	SNU13	0.846614	0.26933	3150
ENSG00000056558	TRAF1	1.34831	0.429011	3151
ENSG00000165733	BMS1	1.75594	0.559244	3152
ENSG00000129460	NGDN	1.5678	0.502938	3153
ENSG00000211767	NA	-0.533053	0.171006	3154
ENSG00000177479	ARIH2	1.41102	0.454887	3155
ENSG00000204209	DAXX	1.44238	0.467438	3156
ENSG00000136877	FPGS	1.22289	0.397255	3157
ENSG00000047249	ATP6V1H	1.88136	0.61483	3158
ENSG00000264538	NA	-0.470341	0.154659	3159
ENSG00000065135	GNAI3	1.09746	0.360948	3160
ENSG00000182944	EWSR1	0.87797	0.289348	3161
ENSG00000146223	RPL7L1	1.00339	0.330856	3162
ENSG00000129071	MBD4	1.7873	0.592821	3163
ENSG00000272391	POM121C	-3.01018	1	3164
ENSG00000100519	PSMC6	1.19153	0.396843	3165
ENSG00000100568	VTI1B	1.09746	0.3658	3166
ENSG00000178449	COX14	1.44238	0.48198	3167
ENSG00000120437	ACAT2	1.37967	0.461611	3168
ENSG00000128595	CALU	1.47373	0.494364	3169
ENSG00000105393	BABAM1	0.909326	0.30509	3170
ENSG00000168488	ATXN2L	2.97883	1	3171
ENSG00000175334	BANF1	0.752545	0.253284	3172
ENSG00000143368	SF3B4	1.03475	0.349066	3173
ENSG00000153201	RANBP2	1.63051	0.550177	3174
ENSG00000092201	SUPT16H	1.09746	0.370718	3175
ENSG00000197323	TRIM33	1.47373	0.497851	3176
ENSG00000100353	EIF3D	0.815257	0.275927	3177
ENSG00000136490	LIMD2	-0.689833	0.233639	3178
ENSG00000255529	POLR2M	-2.50848	0.857563	3179
ENSG00000119720	NRDE2	-2.91611	1	3180
ENSG00000175224	ATG13	1.69323	0.582497	3181
ENSG00000178234	GALNT11	1.25424	0.431535	3182
ENSG00000221500	SNORD100	0.438985	0.151069	3183
ENSG00000228462	NA	-2.3517	0.810698	3184
ENSG00000127948	POR	1.41102	0.486951	3185
ENSG00000148824	MTG1	-2.88476	1	3186
ENSG00000108312	UBTF	1.53645	0.533051	3187
ENSG00000105793	GTPBP10	-2.63391	0.91414	3188
ENSG00000117984	CTSD	1.69323	0.590007	3189
ENSG00000130032	PRRG3	-2.32035	0.808597	3190
ENSG00000132286	TIMM10B	1.72458	0.604068	3191
ENSG00000100650	SRSF5	-0.689833	0.241871	3192
ENSG00000169738	DCXR	1.06611	0.374197	3193
ENSG00000114030	KPNA1	1.34831	0.475427	3194
ENSG00000163131	CTSS	-1.34831	0.476042	3195
ENSG00000183283	DAZAP2	0.595765	0.211782	3196
ENSG00000256667	NA	-1.06611	0.381592	3197
ENSG00000141452	RMC1	2.47713	0.887073	3198
ENSG00000233426	NA	2.38306	0.853587	3199
ENSG00000088179	PTPN4	-1.66187	0.595423	3200
ENSG00000154370	TRIM11	2.79069	1	3201
ENSG00000182446	NPLOC4	1.59916	0.573052	3202
ENSG00000197860	SGTB	-0.438985	0.157417	3203
ENSG00000231767	NA	-2.38306	0.855852	3204
ENSG00000120699	EXOSC8	1.34831	0.485595	3205
ENSG00000104835	SARS2	0.470341	0.169765	3206
ENSG00000171791	BCL2	0.376273	0.135937	3207
ENSG00000109118	PHF12	-1.85001	0.668768	3208
ENSG00000165219	GAPVD1	1.5678	0.567389	3209
ENSG00000226380	NA	-2.75933	1	3210
ENSG00000163931	TKT	1.37967	0.501825	3211
ENSG00000134717	BTF3L4	1.44238	0.525597	3212
ENSG00000082153	BZW1	0.87797	0.320652	3213
ENSG00000134283	PPHLN1	1.53645	0.561328	3214
ENSG00000120963	ZNF706	0.846614	0.309813	3215
ENSG00000006125	AP2B1	1.16017	0.424846	3216
ENSG00000130985	UBA1	1.03475	0.382683	3217
ENSG00000168159	RNF187	-2.13221	0.78966	3218
ENSG00000146083	RNF44	-1.47373	0.547496	3219
ENSG00000240509	NA	-2.47713	0.920634	3220
ENSG00000132768	DPH2	1.41102	0.524751	3221
ENSG00000169976	SF3B5	0.752545	0.280499	3222
ENSG00000250317	SMIM20	1.50509	0.563249	3223
ENSG00000136279	DBNL	1.09746	0.411491	3224
ENSG00000279759	NA	-2.66526	1	3225
ENSG00000101557	USP14	1.59916	0.600335	3226
ENSG00000122218	COPA	1.09746	0.412252	3227
ENSG00000163564	PYHIN1	-1.25424	0.471688	3228
ENSG00000237729	NA	-2.63391	1	3229
ENSG00000164898	FMC1	2.63391	1	3230
ENSG00000169217	CD2BP2	1.19153	0.453844	3231
ENSG00000204049	NA	-0.470341	0.180081	3232
ENSG00000145817	YIPF5	1.19153	0.45779	3233
ENSG00000020129	NCDN	-2.41442	0.927632	3234
ENSG00000196843	ARID5A	1.19153	0.457823	3235
ENSG00000151327	FAM177A1	1.03475	0.397807	3236
ENSG00000114021	NIT2	1.59916	0.619384	3237
ENSG00000132670	PTPRA	1.41102	0.549423	3238
ENSG00000155903	RASA2	-1.16017	0.452482	3239
ENSG00000188976	NOC2L	1.2856	0.501589	3240
ENSG00000103502	CDIPT	1.75594	0.68661	3241
ENSG00000005339	CREBBP	-2.50848	0.98097	3242
ENSG00000224114	NA	-2.3517	0.919926	3243
ENSG00000141367	CLTC	1.47373	0.577333	3244
ENSG00000171223	JUNB	0.909326	0.356358	3245
ENSG00000198134	NA	2.3517	0.926286	3246
ENSG00000173264	GPR137	0.438985	0.173501	3247
ENSG00000139644	TMBIM6	0.627121	0.248351	3248
ENSG00000081237	PTPRC	-0.658477	0.261099	3249
ENSG00000150995	ITPR1	1.59916	0.634604	3250
ENSG00000111011	RSRC2	1.03475	0.41128	3251
ENSG00000127445	PIN1	0.940682	0.374075	3252
ENSG00000090266	NDUFB2	0.752545	0.299955	3253
ENSG00000249264	NA	2.50848	1	3254
ENSG00000108819	PPP1R9B	-2.50848	1	3255
ENSG00000129128	SPCS3	1.31695	0.528352	3256
ENSG00000043143	JADE2	-1.69323	0.679426	3257
ENSG00000095139	ARCN1	1.00339	0.403137	3258
ENSG00000147443	DOK2	-1.5678	0.630331	3259
ENSG00000032444	PNPLA6	1.69323	0.681464	3260
ENSG00000080815	PSEN1	1.31695	0.530039	3261
ENSG00000168175	MAPK1IP1L	1.09746	0.442227	3262
ENSG00000103152	MPG	1.66187	0.671068	3263
ENSG00000007202	KIAA0100	1.34831	0.544558	3264
ENSG00000145247	OCIAD2	-1.5678	0.634604	3265
ENSG00000115520	COQ10B	1.47373	0.596951	3266
ENSG00000138385	SSB	1.37967	0.559772	3267
ENSG00000004534	RBM6	-1.44238	0.586611	3268
ENSG00000205871	NA	-2.44577	1	3269
ENSG00000166595	FAM96B	0.87797	0.359801	3270
ENSG00000170515	PA2G4	0.909326	0.373286	3271
ENSG00000006712	PAF1	1.09746	0.450721	3272
ENSG00000014641	MDH1	0.815257	0.337906	3273
ENSG00000024048	UBR2	1.2856	0.532956	3274
ENSG00000198668	CALM1	0.595765	0.247308	3275
ENSG00000143183	TMCO1	0.87797	0.364549	3276
ENSG00000091140	DLD	1.41102	0.587896	3277
ENSG00000198730	CTR9	1.16017	0.483561	3278
ENSG00000155508	CNOT8	1.72458	0.719058	3279
ENSG00000161542	PRPSAP1	1.37967	0.576945	3280
ENSG00000182359	KBTBD3	0.376273	0.157518	3281
ENSG00000230989	HSBP1	1.00339	0.420319	3282
ENSG00000239382	ALKBH6	-2.38306	1	3283
ENSG00000214199	NA	2.38306	1	3284
ENSG00000197744	NA	2.38306	1	3285
ENSG00000149311	ATM	-0.972038	0.409231	3286
ENSG00000246582	LOC389641	0.376273	0.158544	3287
ENSG00000281103	TRG-AS1	-1.50509	0.634604	3288
ENSG00000198858	R3HDM4	-2.22628	0.940457	3289
ENSG00000120675	DNAJC15	1.44238	0.609522	3290
ENSG00000182670	TTC3	1.03475	0.438108	3291
ENSG00000161813	LARP4	1.44238	0.610961	3292
ENSG00000100028	SNRPD3	0.783901	0.332239	3293
ENSG00000122140	MRPS2	1.41102	0.598377	3294
ENSG00000243964	NA	-2.3517	1	3295
ENSG00000239830	NA	2.3517	1	3296
ENSG00000232472	NA	2.3517	1	3297
ENSG00000226221	NA	-2.3517	1	3298
ENSG00000168297	PXK	1.47373	0.627885	3299
ENSG00000254999	BRK1	0.815257	0.347839	3300
ENSG00000164332	UBLCP1	1.25424	0.5353	3301
ENSG00000143761	ARF1	0.595765	0.254825	3302
ENSG00000243449	C4orf48	0.689833	0.29612	3303
ENSG00000129003	VPS13C	-1.16017	0.498615	3304
ENSG00000128655	PDE11A	-2.32035	1	3305
ENSG00000183666	GUSBP1	-0.438985	0.191138	3306
ENSG00000023318	ERP44	1.2856	0.559772	3307
ENSG00000132824	SERINC3	1.12882	0.491554	3308
ENSG00000023191	RNH1	1.00339	0.436987	3309
ENSG00000105819	PMPCB	1.22289	0.532956	3310
ENSG00000112306	RPS12	0.438985	0.191461	3311
ENSG00000185641	NA	-2.28899	1	3312
ENSG00000119383	PTPA	-1.91272	0.835801	3313
ENSG00000119906	SLF2	1.34831	0.590245	3314
ENSG00000124155	PIGT	1.06611	0.470873	3315
ENSG00000169230	PRELID1	0.689833	0.305288	3316
ENSG00000189343	NA	2.25764	1	3317
ENSG00000108506	INTS2	0.438985	0.194713	3318
ENSG00000120438	TCP1	1.06611	0.476042	3319
ENSG00000169592	INO80E	-1.7873	0.799944	3320
ENSG00000188554	NBR1	1.25424	0.562927	3321
ENSG00000230897	NA	-2.22628	1	3322
ENSG00000160593	JAML	0.815257	0.366222	3323
ENSG00000131558	EXOC4	2.19492	0.986416	3324
ENSG00000091640	SPAG7	1.25424	0.563918	3325
ENSG00000132646	PCNA	1.41102	0.636377	3326
ENSG00000184787	UBE2G2	1.00339	0.452562	3327
ENSG00000175354	PTPN2	1.22289	0.551888	3328
ENSG00000108510	MED13	1.37967	0.622704	3329
ENSG00000110063	DCPS	1.34831	0.609841	3330
ENSG00000092108	SCFD1	1.2856	0.58217	3331
ENSG00000214160	ALG3	1.31695	0.599053	3332
ENSG00000168014	C2CD3	2.19492	1	3333
ENSG00000101146	RAE1	1.50509	0.685932	3334
ENSG00000156471	PTDSS1	1.53645	0.700294	3335
ENSG00000134910	STT3A	1.44238	0.657469	3336
ENSG00000162434	JAK1	-0.846614	0.386771	3337
ENSG00000165669	FAM204A	1.25424	0.574599	3338
ENSG00000169019	COMMD8	1.44238	0.661829	3339
ENSG00000140526	ABHD2	1.50509	0.692358	3340
ENSG00000118260	CREB1	1.37967	0.635565	3341
ENSG00000119979	FAM45A	-2.03814	0.942102	3342
ENSG00000079462	PAFAH1B3	1.7873	0.830868	3343
ENSG00000175581	MRPL48	1.41102	0.657614	3344
ENSG00000172590	MRPL52	0.752545	0.350787	3345
ENSG00000067704	IARS2	1.2856	0.599852	3346
ENSG00000185787	MORF4L1	0.783901	0.366776	3347
ENSG00000163466	ARPC2	0.533053	0.249479	3348
ENSG00000167508	MVD	1.12882	0.528352	3349
ENSG00000198563	DDX39B	-2.13221	1	3350
ENSG00000105518	TMEM205	2.13221	1	3351
ENSG00000070367	EXOC5	1.53645	0.721093	3352
ENSG00000130303	BST2	0.909326	0.42808	3353
ENSG00000121892	PDS5A	1.00339	0.474165	3354
ENSG00000213619	NDUFS3	1.09746	0.518912	3355
ENSG00000242372	EIF6	0.783901	0.371372	3356
ENSG00000178028	DMAP1	1.53645	0.728232	3357
ENSG00000010244	ZNF207	0.752545	0.356896	3358
ENSG00000117569	PTBP2	-0.438985	0.208191	3359
ENSG00000136270	TBRG4	1.44238	0.68456	3360
ENSG00000121964	GTDC1	1.2856	0.612324	3361
ENSG00000104980	TIMM44	1.63051	0.778372	3362
ENSG00000064545	TMEM161A	1.63051	0.778372	3363
ENSG00000100258	LMF2	1.22289	0.583841	3364
ENSG00000148335	NTMT1	1.88136	0.899284	3365
ENSG00000188529	SRSF10	1.09746	0.525091	3366
ENSG00000042753	AP2S1	0.846614	0.407833	3367
ENSG00000165119	HNRNPK	0.658477	0.318226	3368
ENSG00000143549	TPM3	0.658477	0.318862	3369
ENSG00000112335	SNX3	1.37967	0.668753	3370
ENSG00000100226	GTPBP1	1.37967	0.669049	3371
ENSG00000126768	TIMM17B	0.972038	0.471688	3372
ENSG00000141562	NARF	-1.22289	0.60026	3373
ENSG00000105122	RASAL3	-0.752545	0.370165	3374
ENSG00000171475	WIPF2	1.53645	0.75668	3375
ENSG00000111615	KRR1	1.31695	0.648899	3376
ENSG00000137776	SLTM	1.00339	0.49461	3377
ENSG00000114353	GNAI2	-0.689833	0.340581	3378
ENSG00000075568	TMEM131	1.41102	0.696922	3379
ENSG00000124783	SSR1	1.16017	0.573052	3380
ENSG00000117318	ID3	0.407629	0.202221	3381
ENSG00000213928	IRF9	1.88136	0.93471	3382
ENSG00000124562	SNRPC	0.87797	0.436996	3383
ENSG00000249915	PDCD6	0.87797	0.438054	3384
ENSG00000140564	FURIN	-0.470341	0.234776	3385
ENSG00000120860	WASHC3	1.37967	0.68868	3386
ENSG00000137210	TMEM14B	1.06611	0.533612	3387
ENSG00000161920	MED11	0.815257	0.40944	3388
ENSG00000124357	NAGK	1.47373	0.74035	3389
ENSG00000145649	GZMA	-0.815257	0.409673	3390
ENSG00000157020	SEC13	1.16017	0.5831	3391
ENSG00000093000	NUP50	1.37967	0.695019	3392
ENSG00000171824	EXOSC10	1.16017	0.585828	3393
ENSG00000180879	SSR4	0.595765	0.301567	3394
ENSG00000175203	DCTN2	1.06611	0.540401	3395
ENSG00000153898	MCOLN2	1.44238	0.731624	3396
ENSG00000183255	PTTG1IP	1.53645	0.780091	3397
ENSG00000166902	MRPL16	1.22289	0.621298	3398
ENSG00000197622	CDC42SE1	-1.16017	0.589516	3399
ENSG00000096401	CDC5L	1.22289	0.621987	3400
ENSG00000082074	FYB1	-0.689833	0.351572	3401
ENSG00000175166	PSMD2	0.940682	0.48196	3402
ENSG00000065029	ZNF76	1.25424	0.642619	3403
ENSG00000142227	EMP3	-0.533053	0.27357	3404
ENSG00000033050	ABCF2	1.31695	0.67638	3405
ENSG00000125753	VASP	1.31695	0.677127	3406
ENSG00000113068	PFDN1	1.50509	0.775605	3407
ENSG00000079246	XRCC5	0.815257	0.420319	3408
ENSG00000138834	MAPK8IP3	-0.470341	0.243198	3409
ENSG00000083168	KAT6A	-1.09746	0.570323	3410
ENSG00000117523	PRRC2C	-0.689833	0.359437	3411
ENSG00000151883	PARP8	-1.31695	0.68661	3412
ENSG00000163902	RPN1	0.783901	0.409231	3413
ENSG00000136950	ARPC5L	0.846614	0.442672	3414
ENSG00000003756	RBM5	1.22289	0.640451	3415
ENSG00000143553	SNAPIN	1.53645	0.807473	3416
ENSG00000169826	CSGALNACT2	1.31695	0.694163	3417
ENSG00000169714	CNBP	0.595765	0.314321	3418
ENSG00000149932	TMEM219	0.815257	0.430667	3419
ENSG00000142166	IFNAR1	1.59916	0.84588	3420
ENSG00000148248	SURF4	0.752545	0.39852	3421
ENSG00000147155	EBP	1.16017	0.615012	3422
ENSG00000175130	MARCKSL1	1.41102	0.749252	3423
ENSG00000181991	MRPS11	1.09746	0.5831	3424
ENSG00000158050	DUSP2	0.595765	0.317894	3425
ENSG00000120913	PDLIM2	-0.376273	0.20081	3426
ENSG00000065548	ZC3H15	1.09746	0.585772	3427
ENSG00000074201	CLNS1A	1.19153	0.638396	3428
ENSG00000125821	DTD1	1.44238	0.772958	3429
ENSG00000104814	MAP4K1	-0.972038	0.521454	3430
ENSG00000115762	PLEKHB2	1.16017	0.622704	3431
ENSG00000184983	NDUFA6	0.721189	0.387225	3432
ENSG00000148308	GTF3C5	1.34831	0.725266	3433
ENSG00000109917	ZPR1	1.2856	0.694163	3434
ENSG00000139193	CD27	1.85001	1	3435
ENSG00000197771	MCMBP	1.50509	0.814436	3436
ENSG00000101558	VAPA	0.87797	0.475199	3437
ENSG00000167815	PRDX2	1.03475	0.561574	3438
ENSG00000089351	GRAMD1A	1.41102	0.76612	3439
ENSG00000100554	ATP6V1D	1.44238	0.784207	3440
ENSG00000183918	SH2D1A	0.752545	0.409673	3441
ENSG00000196735	HLA-DQA1	1.2856	0.701556	3442
ENSG00000090060	PAPOLA	0.815257	0.446605	3443
ENSG00000145782	ATG12	1.09746	0.602018	3444
ENSG00000124767	GLO1	1.2856	0.705344	3445
ENSG00000021355	SERPINB1	-1.2856	0.706189	3446
ENSG00000182165	TP53TG1	1.81865	1	3447
ENSG00000080371	RAB21	1.22289	0.672773	3448
ENSG00000197343	ZNF655	1.09746	0.604068	3449
ENSG00000123146	ADGRE5	0.752545	0.415106	3450
ENSG00000048140	TSPAN17	1.12882	0.623459	3451
ENSG00000174744	BRMS1	0.940682	0.520849	3452
ENSG00000186184	POLR1D	1.03475	0.573691	3453
ENSG00000099290	WASHC2A	1.22289	0.678661	3454
ENSG00000091542	ALKBH5	1.22289	0.681299	3455
ENSG00000136003	ISCU	0.627121	0.349576	3456
ENSG00000155096	AZIN1	1.2856	0.716745	3457
ENSG00000119013	NDUFB3	0.752545	0.420319	3458
ENSG00000134539	KLRD1	0.533053	0.297776	3459
ENSG00000086061	DNAJA1	0.783901	0.438601	3460
ENSG00000114125	RNF7	1.06611	0.600937	3461
ENSG00000173575	CHD2	-1.03475	0.584698	3462
ENSG00000169599	NFU1	1.2856	0.729807	3463
ENSG00000131368	MRPS25	1.31695	0.747834	3464
ENSG00000160014	CALM3	0.627121	0.356577	3465
ENSG00000244045	TMEM199	1.75594	1	3466
ENSG00000156928	MALSU1	1.34831	0.771403	3467
ENSG00000084070	SMAP2	1.09746	0.628522	3468
ENSG00000100243	CYB5R3	1.12882	0.647045	3469
ENSG00000126070	AGO3	-1.69323	0.970899	3470
ENSG00000082996	RNF13	1.47373	0.845211	3471
ENSG00000124688	MAD2L1BP	1.16017	0.667097	3472
ENSG00000167658	EEF2	0.501697	0.289453	3473
ENSG00000205220	PSMB10	-0.689833	0.400699	3474
ENSG00000102172	SMS	1.34831	0.784736	3475
ENSG00000169180	XPO6	1.44238	0.840072	3476
ENSG00000149182	ARFGAP2	1.06611	0.621298	3477
ENSG00000171603	CLSTN1	-1.09746	0.639645	3478
ENSG00000109390	NDUFC1	0.721189	0.423525	3479
ENSG00000026025	VIM	-0.752545	0.442887	3480
ENSG00000106245	BUD31	0.783901	0.461611	3481
ENSG00000235954	TTC28-AS1	-1.34831	0.794969	3482
ENSG00000146872	TLK2	-1.66187	0.980675	3483
ENSG00000164347	GFM2	0.313561	0.185126	3484
ENSG00000134294	SLC38A2	0.783901	0.462858	3485
ENSG00000162980	ARL5A	1.69323	1	3486
ENSG00000189050	RNFT1	-1.69323	1	3487
ENSG00000021776	AQR	1.37967	0.81686	3488
ENSG00000170581	STAT2	1.34831	0.799087	3489
ENSG00000166295	ANAPC16	0.627121	0.372081	3490
ENSG00000122223	CD244	-1.09746	0.65239	3491
ENSG00000115310	RTN4	1.25424	0.74646	3492
ENSG00000174891	RSRC1	1.22289	0.733586	3493
ENSG00000168710	AHCYL1	1.2856	0.772958	3494
ENSG00000181847	TIGIT	0.595765	0.358476	3495
ENSG00000118058	KMT2A	-1.00339	0.603966	3496
ENSG00000150527	MIA2	0.376273	0.226951	3497
ENSG00000133313	CNDP2	0.940682	0.567608	3498
ENSG00000213983	AP1G2	-0.752545	0.454437	3499
ENSG00000091947	TMEM101	1.12882	0.684054	3500
ENSG00000076003	MCM6	1.31695	0.799802	3501
ENSG00000049449	RCN1	-0.376273	0.228529	3502
ENSG00000128016	ZFP36	-0.815257	0.498074	3503
ENSG00000166012	TAF1D	1.12882	0.689706	3504
ENSG00000144029	MRPS5	0.972038	0.594383	3505
ENSG00000116586	LAMTOR2	0.815257	0.498615	3506
ENSG00000102225	CDK16	0.407629	0.249783	3507
ENSG00000112695	COX7A2	0.564409	0.346141	3508
ENSG00000172354	GNB2	0.815257	0.501589	3509
ENSG00000253352	NA	1.25424	0.772958	3510
ENSG00000134684	YARS	1.03475	0.639535	3511
ENSG00000129103	SUMF2	1.22289	0.757209	3512
ENSG00000115977	AAK1	-0.627121	0.388736	3513
ENSG00000105287	PRKD2	-0.376273	0.233845	3514
ENSG00000087269	NOP14	1.25424	0.780123	3515
ENSG00000169188	APEX2	1.41102	0.877787	3516
ENSG00000198612	COPS8	1.09746	0.683988	3517
ENSG00000142634	EFHD2	-0.815257	0.508543	3518
ENSG00000167004	PDIA3	0.752545	0.470035	3519
ENSG00000137504	CREBZF	1.37967	0.862734	3520
ENSG00000214655	ZSWIM8	-1.59916	1	3521
ENSG00000182934	SRPRA	1.09746	0.68661	3522
ENSG00000204592	HLA-E	-0.470341	0.295215	3523
ENSG00000101220	C20orf27	1.16017	0.733364	3524
ENSG00000082146	STRADB	0.376273	0.238895	3525
ENSG00000146386	ABRACL	0.940682	0.597243	3526
ENSG00000184068	NA	0.313561	0.199788	3527
ENSG00000100941	PNN	-0.940682	0.599404	3528
ENSG00000211814	NA	0.689833	0.440084	3529
ENSG00000132153	DHX30	0.940682	0.600335	3530
ENSG00000128000	ZNF780B	-0.407629	0.261222	3531
ENSG00000110066	KMT5B	1.19153	0.765007	3532
ENSG00000107625	DDX50	0.972038	0.624187	3533
ENSG00000110852	CLEC2B	-0.564409	0.362875	3534
ENSG00000113649	TCERG1	0.972038	0.629208	3535
ENSG00000215908	CROCCP2	1.31695	0.853587	3536
ENSG00000107371	EXOSC3	1.2856	0.835146	3537
ENSG00000167118	URM1	0.815257	0.530039	3538
ENSG00000065268	WDR18	1.41102	0.918166	3539
ENSG00000196998	WDR45	1.22289	0.797531	3540
ENSG00000134744	ZCCHC11	-1.44238	0.942102	3541
ENSG00000102158	MAGT1	1.12882	0.737881	3542
ENSG00000161547	SRSF2	0.595765	0.390334	3543
ENSG00000009954	BAZ1B	1.06611	0.699876	3544
ENSG00000131495	NDUFA2	0.752545	0.495046	3545
ENSG00000146063	TRIM41	-0.376273	0.247888	3546
ENSG00000124151	NCOA3	1.2856	0.85054	3547
ENSG00000146859	TMEM140	-1.09746	0.728692	3548
ENSG00000163191	S100A11	0.909326	0.605541	3549
ENSG00000159256	MORC3	1.31695	0.877787	3550
ENSG00000084234	APLP2	1.12882	0.752583	3551
ENSG00000214530	STARD10	0.344917	0.230088	3552
ENSG00000106603	COA1	-1.00339	0.671362	3553
ENSG00000149187	CELF1	1.16017	0.776679	3554
ENSG00000204569	PPP1R10	1.2856	0.862084	3555
ENSG00000138617	PARP16	-0.438985	0.295215	3556
ENSG00000075089	ACTR6	1.2856	0.867652	3557
ENSG00000053900	ANAPC4	1.22289	0.825796	3558
ENSG00000211810	NA	1.47373	1	3559
ENSG00000157216	SSBP3	-1.47373	1	3560
ENSG00000105639	JAK3	-1.47373	1	3561
ENSG00000094916	CBX5	1.22289	0.830525	3562
ENSG00000120063	GNA13	1.12882	0.766738	3563
ENSG00000164985	PSIP1	-1.44238	0.980735	3564
ENSG00000189091	SF3B3	0.972038	0.661169	3565
ENSG00000164967	RPP25L	1.22289	0.832997	3566
ENSG00000164924	YWHAZ	0.533053	0.364422	3567
ENSG00000133884	DPF2	1.03475	0.709648	3568
ENSG00000137802	MAPKBP1	0.501697	0.344343	3569
ENSG00000166913	YWHAB	0.595765	0.411289	3570
ENSG00000177917	ARL6IP6	1.41102	0.975592	3571
ENSG00000179344	HLA-DQB1	1.44238	1	3572
ENSG00000154305	MIA3	1.44238	1	3573
ENSG00000122085	MTERF4	1.44238	1	3574
ENSG00000114956	DGUOK	0.689833	0.479878	3575
ENSG00000127884	ECHS1	1.22289	0.853379	3576
ENSG00000126860	EVI2A	0.783901	0.547496	3577
ENSG00000125818	PSMF1	1.16017	0.811354	3578
ENSG00000255717	SNHG1	1.12882	0.78966	3579
ENSG00000113621	TXNDC15	1.06611	0.747015	3580
ENSG00000105364	MRPL4	0.846614	0.595149	3581
ENSG00000125384	PTGER2	1.25424	0.882918	3582
ENSG00000163956	LRPAP1	0.846614	0.597398	3583
ENSG00000166997	CNPY4	-1.41102	1	3584
ENSG00000139722	VPS37B	-1.41102	1	3585
ENSG00000116497	S100PBP	-1.00339	0.713346	3586
ENSG00000114850	SSR3	1.22289	0.873846	3587
ENSG00000179818	PCBP1-AS1	1.22289	0.882934	3588
ENSG00000162961	DPY30	0.846614	0.611605	3589
ENSG00000163682	RPL9	0.407629	0.29476	3590
ENSG00000186468	RPS23	0.438985	0.317894	3591
ENSG00000260032	NORAD	1.37967	1	3592
ENSG00000128585	MKLN1	1.00339	0.729568	3593
ENSG00000123064	DDX54	1.03475	0.753162	3594
ENSG00000167863	ATP5PD	0.595765	0.434446	3595
ENSG00000176142	TMEM39A	1.22289	0.89238	3596
ENSG00000134779	TPGS2	1.2856	0.941836	3597
ENSG00000111641	NOP2	1.31695	0.966844	3598
ENSG00000167996	FTH1	-0.438985	0.322306	3599
ENSG00000198931	APRT	0.533053	0.393183	3600
ENSG00000130741	EIF2S3	1.03475	0.763408	3601
ENSG00000125347	IRF1	-0.721189	0.532702	3602
ENSG00000105443	CYTH2	1.16017	0.857547	3603
ENSG00000172663	TMEM134	0.815257	0.604068	3604
ENSG00000111639	MRPL51	0.658477	0.488326	3605
ENSG00000131100	ATP6V1E1	0.846614	0.627885	3606
ENSG00000107862	GBF1	1.34831	1	3607
ENSG00000176986	SEC24C	-1.34831	1	3608
ENSG00000161204	ABCF3	1.31695	0.980408	3609
ENSG00000138085	ATRAID	0.940682	0.703635	3610
ENSG00000123505	AMD1	0.940682	0.704047	3611
ENSG00000174500	GCSAM	-0.407629	0.305469	3612
ENSG00000124733	MEA1	0.783901	0.593312	3613
ENSG00000211766	NA	-0.501697	0.379852	3614
ENSG00000146963	LUC7L2	0.815257	0.61745	3615
ENSG00000104529	EEF1D	-0.470341	0.356358	3616
ENSG00000231365	LOC101929147	0.344917	0.26186	3617
ENSG00000160584	SIK3	-1.31695	1	3618
ENSG00000155868	MED7	1.31695	1	3619
ENSG00000007255	TRAPPC6A	1.31695	1	3620
ENSG00000138029	HADHB	1.03475	0.787847	3621
ENSG00000108840	HDAC5	0.972038	0.740896	3622
ENSG00000170430	MGMT	1.19153	0.909299	3623
ENSG00000166337	TAF10	1.22289	0.933402	3624
ENSG00000174243	DDX23	1.06611	0.814058	3625
ENSG00000053371	AKR7A2	1.25424	0.96518	3626
ENSG00000177311	ZBTB38	-0.783901	0.604068	3627
ENSG00000003402	CFLAR	0.783901	0.604068	3628
ENSG00000107262	BAG1	0.313561	0.241789	3629
ENSG00000125611	CHCHD5	0.752545	0.580633	3630
ENSG00000099817	POLR2E	0.658477	0.508377	3631
ENSG00000175265	GOLGA8A	1.09746	0.847619	3632
ENSG00000105618	PRPF31	1.06611	0.82583	3633
ENSG00000211772	NA	-0.470341	0.364429	3634
ENSG00000163156	SCNM1	-0.940682	0.729778	3635
ENSG00000066027	PPP2R5A	1.19153	0.92481	3636
ENSG00000184209	SNRNP35	1.12882	0.876173	3637
ENSG00000256525	POLG2	1.12882	0.876771	3638
ENSG00000130939	UBE4B	-1.2856	1	3639
ENSG00000077150	NFKB2	1.2856	1	3640
ENSG00000104324	CPQ	-0.344917	0.268981	3641
ENSG00000171863	RPS7	0.407629	0.318902	3642
ENSG00000099624	ATP5F1D	0.595765	0.467925	3643
ENSG00000069248	NUP133	1.12882	0.889254	3644
ENSG00000231389	HLA-DPA1	-0.595765	0.469359	3645
ENSG00000004700	RECQL	0.972038	0.76612	3646
ENSG00000198492	YTHDF2	0.972038	0.767591	3647
ENSG00000136527	TRA2B	1.00339	0.794566	3648
ENSG00000100991	TRPC4AP	1.16017	0.918886	3649
ENSG00000101158	NELFCD	0.972038	0.771403	3650
ENSG00000022840	RNF10	0.752545	0.597398	3651
ENSG00000071127	WDR1	0.689833	0.548971	3652
ENSG00000182287	AP1S2	1.12882	0.899274	3653
ENSG00000092330	TINF2	0.972038	0.774428	3654
ENSG00000100412	ACO2	1.22289	0.974284	3655
ENSG00000163166	IWS1	1.25424	1	3656
ENSG00000152082	MZT2B	-1.25424	1	3657
ENSG00000147251	DOCK11	-1.25424	1	3658
ENSG00000088448	ANKRD10	1.25424	1	3659
ENSG00000067596	DHX8	1.25424	1	3660
ENSG00000095319	NUP188	0.972038	0.775248	3661
ENSG00000134758	RNF138	0.940682	0.751155	3662
ENSG00000087111	PIGS	1.16017	0.930533	3663
ENSG00000100060	MFNG	1.00339	0.805403	3664
ENSG00000132294	EFR3A	-0.87797	0.709812	3665
ENSG00000148444	COMMD3	0.658477	0.532956	3666
ENSG00000178927	CYBC1	0.940682	0.764253	3667
ENSG00000173120	KDM2A	-0.846614	0.689215	3668
ENSG00000105176	URI1	1.00339	0.816878	3669
ENSG00000143815	LBR	0.972038	0.793882	3670
ENSG00000155463	OXA1L	1.06611	0.871609	3671
ENSG00000205138	SDHAF1	1.22289	1	3672
ENSG00000184575	XPOT	1.22289	1	3673
ENSG00000171155	C1GALT1C1	1.22289	1	3674
ENSG00000170275	CRTAP	1.22289	1	3675
ENSG00000137193	PIM1	1.22289	1	3676
ENSG00000136811	ODF2	1.22289	1	3677
ENSG00000005700	IBTK	1.22289	1	3678
ENSG00000119396	RAB14	0.815257	0.667083	3679
ENSG00000125826	RBCK1	0.752545	0.618737	3680
ENSG00000086065	CHMP5	1.06611	0.877298	3681
ENSG00000136485	DCAF7	1.00339	0.825796	3682
ENSG00000168818	STX18	1.19153	0.981822	3683
ENSG00000144021	CIAO1	0.940682	0.781263	3684
ENSG00000123329	ARHGAP9	-0.627121	0.520849	3685
ENSG00000055070	SZRD1	0.909326	0.755546	3686
ENSG00000241553	ARPC4	0.595765	0.495046	3687
ENSG00000189266	PNRC2	0.689833	0.57382	3688
ENSG00000214253	FIS1	0.752545	0.626711	3689
ENSG00000099917	MED15	-0.752545	0.627127	3690
ENSG00000136261	BZW2	1.19153	0.996355	3691
ENSG00000160255	ITGB2	-0.721189	0.603565	3692
ENSG00000114978	MOB1A	0.721189	0.603966	3693
ENSG00000198538	ZNF28	1.19153	1	3694
ENSG00000185009	AP3M1	1.19153	1	3695
ENSG00000180398	MCFD2	1.19153	1	3696
ENSG00000178252	WDR6	1.19153	1	3697
ENSG00000132612	VPS4A	1.19153	1	3698
ENSG00000116584	ARHGEF2	1.19153	1	3699
ENSG00000164022	AIMP1	0.846614	0.713346	3700
ENSG00000100201	DDX17	-0.815257	0.689215	3701
ENSG00000209042	SNORD12C	0.376273	0.318324	3702
ENSG00000159720	ATP6V0D1	0.909326	0.772796	3703
ENSG00000163597	SNHG16	0.627121	0.533612	3704
ENSG00000125944	HNRNPR	0.972038	0.827505	3705
ENSG00000066654	THUMPD1	1.16017	0.987955	3706
ENSG00000135837	CEP350	-1.06611	0.907885	3707
ENSG00000126254	RBM42	0.815257	0.696721	3708
ENSG00000079785	DDX1	0.972038	0.832997	3709
ENSG00000119760	SUPT7L	1.03475	0.887315	3710
ENSG00000143256	PFDN2	0.783901	0.673206	3711
ENSG00000063322	MED29	1.16017	0.997009	3712
ENSG00000164346	NSA2	0.846614	0.728232	3713
ENSG00000081320	STK17B	0.721189	0.620842	3714
ENSG00000185650	ZFP36L1	0.595765	0.513249	3715
ENSG00000177105	RHOG	0.658477	0.567389	3716
ENSG00000237190	CDKN2AIPNL	1.16017	1	3717
ENSG00000223482	NUTM2A-AS1	-1.16017	1	3718
ENSG00000170619	COMMD5	1.16017	1	3719
ENSG00000159202	UBE2Z	1.16017	1	3720
ENSG00000127337	YEATS4	1.16017	1	3721
ENSG00000126453	BCL2L12	-1.16017	1	3722
ENSG00000091527	CDV3	-1.16017	1	3723
ENSG00000051825	MPHOSPH9	1.16017	1	3724
ENSG00000047410	TPR	-0.752545	0.649188	3725
ENSG00000065357	DGKA	-0.909326	0.788545	3726
ENSG00000115935	WIPF1	-0.564409	0.489917	3727
ENSG00000134330	IAH1	1.06611	0.926904	3728
ENSG00000253719	ATXN7L3B	0.972038	0.845435	3729
ENSG00000204435	CSNK2B	0.533053	0.467215	3730
ENSG00000272886	DCP1A	0.940682	0.824651	3731
ENSG00000187118	CMC1	-0.533053	0.46742	3732
ENSG00000150977	RILPL2	0.815257	0.715527	3733
ENSG00000135968	GCC2	-0.940682	0.827741	3734
ENSG00000148730	EIF4EBP2	0.846614	0.74534	3735
ENSG00000162894	FCMR	-0.783901	0.69329	3736
ENSG00000166224	SGPL1	1.03475	0.915219	3737
ENSG00000185811	IKZF1	-0.627121	0.554788	3738
ENSG00000164062	APEH	0.972038	0.860549	3739
ENSG00000152332	UHMK1	0.909326	0.805499	3740
ENSG00000198431	TXNRD1	1.12882	1	3741
ENSG00000183020	AP2A2	-1.12882	1	3742
ENSG00000174197	MGA	1.12882	1	3743
ENSG00000162441	LZIC	1.12882	1	3744
ENSG00000156026	MCU	0.376273	0.333832	3745
ENSG00000144659	SLC25A38	0.940682	0.834958	3746
ENSG00000086504	MRPL28	0.972038	0.863843	3747
ENSG00000138767	CNOT6L	-0.752545	0.672236	3748
ENSG00000149781	FERMT3	0.783901	0.700533	3749
ENSG00000231721	LINC-PINT	0.846614	0.757117	3750
ENSG00000110324	IL10RA	-0.972038	0.873617	3751
ENSG00000131236	CAP1	0.689833	0.62018	3752
ENSG00000068079	IFI35	1.09746	0.987007	3753
ENSG00000120533	ENY2	0.689833	0.622704	3754
ENSG00000198624	CCDC69	0.940682	0.850253	3755
ENSG00000162517	PEF1	1.00339	0.907442	3756
ENSG00000104872	PIH1D1	0.846614	0.769402	3757
ENSG00000101161	PRPF6	0.752545	0.684101	3758
ENSG00000225648	SBDSP1	1.09746	1	3759
ENSG00000176095	IP6K1	-1.09746	1	3760
ENSG00000176171	BNIP3	1.06611	0.971938	3761
ENSG00000104979	C19orf53	0.501697	0.457823	3762
ENSG00000182183	SHISAL2A	-0.376273	0.345245	3763
ENSG00000170540	ARL6IP1	0.658477	0.604468	3764
ENSG00000159111	MRPL10	-0.846614	0.778036	3765
ENSG00000067057	PFKP	1.00339	0.923631	3766
ENSG00000274512	TBC1D3	-0.470341	0.433302	3767
ENSG00000157540	DYRK1A	0.940682	0.867652	3768
ENSG00000113441	LNPEP	-0.721189	0.66594	3769
ENSG00000159346	ADIPOR1	0.752545	0.695019	3770
ENSG00000163728	TTC14	1.00339	0.927515	3771
ENSG00000017483	SLC38A5	1.06611	0.985831	3772
ENSG00000111790	FGFR1OP2	0.940682	0.874417	3773
ENSG00000163635	ATXN7	-0.376273	0.350905	3774
ENSG00000066084	DIP2B	-0.313561	0.292714	3775
ENSG00000136238	RAC1	-0.752545	0.703635	3776
ENSG00000159377	PSMB4	0.595765	0.557271	3777
ENSG00000197302	ZNF720	0.376273	0.352276	3778
ENSG00000198001	IRAK4	1.06611	1	3779
ENSG00000186687	LYRM7	1.06611	1	3780
ENSG00000165525	NEMF	1.06611	1	3781
ENSG00000134698	AGO4	-1.06611	1	3782
ENSG00000205937	RNPS1	0.564409	0.530039	3783
ENSG00000162729	IGSF8	-0.407629	0.382833	3784
ENSG00000071994	PDCD2	1.03475	0.971938	3785
ENSG00000068796	KIF2A	-0.940682	0.88383	3786
ENSG00000282780	NA	-0.407629	0.383747	3787
ENSG00000160856	FCRL3	0.752545	0.709137	3788
ENSG00000168000	BSCL2	0.313561	0.295794	3789
ENSG00000118680	MYL12B	0.438985	0.414362	3790
ENSG00000155008	APOOL	-0.407629	0.38547	3791
ENSG00000134255	CEPT1	1.03475	0.98097	3792
ENSG00000103275	UBE2I	0.721189	0.684054	3793
ENSG00000144161	ZC3H8	1.03475	0.98148	3794
ENSG00000173193	PARP14	-1.00339	0.953756	3795
ENSG00000196850	PPTC7	0.313561	0.299955	3796
ENSG00000135926	TMBIM1	0.689833	0.662072	3797
ENSG00000163412	EIF4E3	0.972038	0.933402	3798
ENSG00000128699	ORMDL1	0.595765	0.572316	3799
ENSG00000108592	FTSJ3	1.00339	0.965041	3800
ENSG00000116604	MEF2D	0.752545	0.725266	3801
ENSG00000143514	TP53BP2	0.344917	0.332809	3802
ENSG00000148175	STOM	-0.721189	0.696169	3803
ENSG00000167208	SNX20	1.03475	1	3804
ENSG00000147364	FBXO25	1.03475	1	3805
ENSG00000119559	C19orf25	1.03475	1	3806
ENSG00000118246	FASTKD2	1.03475	1	3807
ENSG00000111786	SRSF9	1.03475	1	3808
ENSG00000108064	TFAM	1.03475	1	3809
ENSG00000100442	FKBP3	1.03475	1	3810
ENSG00000092094	OSGEP	1.03475	1	3811
ENSG00000080503	SMARCA2	1.03475	1	3812
ENSG00000001497	LAS1L	1.03475	1	3813
ENSG00000130066	SAT1	-0.658477	0.636377	3814
ENSG00000145901	TNIP1	0.595765	0.575996	3815
ENSG00000101972	STAG2	-0.501697	0.486951	3816
ENSG00000219928	NA	-0.376273	0.3658	3817
ENSG00000197747	S100A10	-0.501697	0.489289	3818
ENSG00000103978	TMEM87A	0.940682	0.918166	3819
ENSG00000114395	CYB561D2	0.87797	0.859323	3820
ENSG00000100632	ERH	0.972038	0.953267	3821
ENSG00000058804	NDC1	0.313561	0.308339	3822
ENSG00000132274	TRIM22	0.689833	0.678661	3823
ENSG00000137133	HINT2	0.87797	0.863843	3824
ENSG00000160408	ST6GALNAC6	-0.376273	0.370328	3825
ENSG00000114209	PDCD10	0.940682	0.929619	3826
ENSG00000092148	HECTD1	0.87797	0.867652	3827
ENSG00000132330	SCLY	0.282205	0.278894	3828
ENSG00000153561	RMND5A	0.783901	0.777587	3829
ENSG00000103363	ELOB	0.438985	0.436987	3830
ENSG00000171608	PIK3CD	-1.00339	1	3831
ENSG00000168899	VAMP5	1.00339	1	3832
ENSG00000160058	BSDC1	1.00339	1	3833
ENSG00000135452	TSPAN31	1.00339	1	3834
ENSG00000115368	WDR75	1.00339	1	3835
ENSG00000114742	WDR48	1.00339	1	3836
ENSG00000070501	POLB	1.00339	1	3837
ENSG00000253738	OTUD6B-AS1	-0.972038	0.970202	3838
ENSG00000135164	DMTF1	0.909326	0.91414	3839
ENSG00000140575	IQGAP1	-0.752545	0.757963	3840
ENSG00000145220	LYAR	-0.595765	0.602809	3841
ENSG00000179010	MRFAP1	-0.783901	0.793882	3842
ENSG00000162777	DENND2D	-0.783901	0.794129	3843
ENSG00000100129	EIF3L	0.595765	0.603966	3844
ENSG00000065413	ANKRD44	0.752545	0.764253	3845
ENSG00000001629	ANKIB1	0.344917	0.350393	3846
ENSG00000013441	CLK1	-0.501697	0.512924	3847
ENSG00000099956	SMARCB1	0.689833	0.705613	3848
ENSG00000105983	LMBR1	-0.376273	0.385764	3849
ENSG00000178971	CTC1	-0.940682	0.965903	3850
ENSG00000177000	MTHFR	-0.376273	0.386647	3851
ENSG00000132424	PNISR	-0.627121	0.644534	3852
ENSG00000223496	EXOSC6	0.972038	1	3853
ENSG00000188092	GPR89B	0.972038	1	3854
ENSG00000186635	ARAP1	0.972038	1	3855
ENSG00000180304	OAZ2	0.972038	1	3856
ENSG00000165512	ZNF22	0.972038	1	3857
ENSG00000145216	FIP1L1	0.972038	1	3858
ENSG00000141428	C18orf21	0.972038	1	3859
ENSG00000122550	KLHL7	0.972038	1	3860
ENSG00000117143	UAP1	0.972038	1	3861
ENSG00000105248	YJU2	0.972038	1	3862
ENSG00000085721	RRN3	0.972038	1	3863
ENSG00000074319	TSG101	0.972038	1	3864
ENSG00000023287	RB1CC1	0.972038	1	3865
ENSG00000213430	NA	0.376273	0.387225	3866
ENSG00000204287	HLA-DRA	0.689833	0.710286	3867
ENSG00000036257	CUL3	0.87797	0.904871	3868
ENSG00000132635	PCED1A	-0.344917	0.357624	3869
ENSG00000010404	IDS	-0.595765	0.618695	3870
ENSG00000139218	SCAF11	0.658477	0.684054	3871
ENSG00000166501	PRKCB	0.815257	0.847749	3872
ENSG00000155657	TTN	-0.815257	0.849889	3873
ENSG00000092820	EZR	0.501697	0.524958	3874
ENSG00000177971	IMP3	0.689833	0.723183	3875
ENSG00000247077	PGAM5	0.407629	0.428775	3876
ENSG00000127314	RAP1B	-0.501697	0.528352	3877
ENSG00000173889	PHC3	-0.721189	0.760028	3878
ENSG00000126457	PRMT1	0.564409	0.598377	3879
ENSG00000171130	ATP6V0E2	0.940682	0.998596	3880
ENSG00000165934	CPSF2	0.940682	0.998596	3881
ENSG00000186298	PPP1CC	0.940682	1	3882
ENSG00000177666	PNPLA2	0.940682	1	3883
ENSG00000176845	METRNL	-0.940682	1	3884
ENSG00000139697	SBNO1	0.940682	1	3885
ENSG00000136243	NUPL2	0.940682	1	3886
ENSG00000123607	TTC21B	0.940682	1	3887
ENSG00000119844	AFTPH	0.940682	1	3888
ENSG00000100796	PPP4R3A	0.940682	1	3889
ENSG00000074370	ATP2A3	-0.940682	1	3890
ENSG00000131143	COX4I1	0.438985	0.467309	3891
ENSG00000128739	SNRPN	-0.564409	0.605243	3892
ENSG00000182149	IST1	0.721189	0.778036	3893
ENSG00000011638	TMEM159	-0.344917	0.37221	3894
ENSG00000155906	RMND1	-0.344917	0.372616	3895
ENSG00000116251	RPL22	0.407629	0.440841	3896
ENSG00000125304	TM9SF2	0.815257	0.883526	3897
ENSG00000105988	NA	0.376273	0.411491	3898
ENSG00000269893	SNHG8	0.658477	0.721206	3899
ENSG00000172244	C5orf34	0.313561	0.343711	3900
ENSG00000168003	SLC3A2	0.564409	0.62018	3901
ENSG00000156873	PHKG2	-0.909326	1	3902
ENSG00000146007	ZMAT2	0.909326	1	3903
ENSG00000134107	BHLHE40	0.909326	1	3904
ENSG00000126749	EMG1	0.909326	1	3905
ENSG00000124541	RRP36	0.909326	1	3906
ENSG00000100100	PIK3IP1	-0.909326	1	3907
ENSG00000156411	ATP5MPL	0.564409	0.621262	3908
ENSG00000066379	ZNRD1	0.783901	0.863843	3909
ENSG00000219507	NA	-0.344917	0.380673	3910
ENSG00000122566	HNRNPA2B1	0.470341	0.51958	3911
ENSG00000171067	C11orf24	0.250848	0.278297	3912
ENSG00000166037	CEP57	0.846614	0.940289	3913
ENSG00000189067	LITAF	0.501697	0.557852	3914
ENSG00000108848	LUC7L3	-0.533053	0.593481	3915
ENSG00000175390	EIF3F	0.470341	0.524602	3916
ENSG00000122257	RBBP6	-0.87797	0.979424	3917
ENSG00000184990	SIVA1	0.658477	0.73924	3918
ENSG00000184708	EIF4ENIF1	0.344917	0.387872	3919
ENSG00000109062	SLC9A3R1	-0.564409	0.636029	3920
ENSG00000069974	RAB27A	0.689833	0.778036	3921
ENSG00000211769	NA	-0.376273	0.424846	3922
ENSG00000124406	ATP8A1	-0.658477	0.744213	3923
ENSG00000172262	ZNF131	0.846614	0.959301	3924
ENSG00000156858	PRR14	0.87797	0.996355	3925
ENSG00000135930	EIF4E2	0.815257	0.925848	3926
ENSG00000164327	RICTOR	-0.815257	0.927044	3927
ENSG00000118496	FBXO30	-0.87797	1	3928
ENSG00000183354	KIAA2026	0.87797	1	3929
ENSG00000174437	ATP2A2	0.87797	1	3930
ENSG00000141424	SLC39A6	0.87797	1	3931
ENSG00000134077	THUMPD3	0.87797	1	3932
ENSG00000110697	PITPNM1	0.87797	1	3933
ENSG00000078747	ITCH	0.87797	1	3934
ENSG00000151414	NEK7	0.846614	0.966434	3935
ENSG00000147138	GPR174	-0.376273	0.430667	3936
ENSG00000054148	PHPT1	0.627121	0.71797	3937
ENSG00000139372	TDG	0.721189	0.827058	3938
ENSG00000143420	ENSA	0.564409	0.647673	3939
ENSG00000116489	CAPZA1	0.627121	0.719962	3940
ENSG00000145425	RPS3A	0.376273	0.432142	3941
ENSG00000126107	HECTD3	0.344917	0.398756	3942
ENSG00000282431	NA	-0.376273	0.435106	3943
ENSG00000002586	CD99	0.501697	0.581642	3944
ENSG00000140988	RPS2	0.407629	0.473524	3945
ENSG00000105063	PPP6R1	0.815257	0.956604	3946
ENSG00000138107	ACTR1A	0.689833	0.810045	3947
ENSG00000101096	NFATC2	-0.783901	0.921676	3948
ENSG00000238287	NA	-0.376273	0.443012	3949
ENSG00000256356	NA	0.407629	0.481	3950
ENSG00000171097	KYAT1	-0.313561	0.370328	3951
ENSG00000163961	RNF168	0.846614	1	3952
ENSG00000153015	CWC27	0.846614	1	3953
ENSG00000141971	MVB12A	-0.846614	1	3954
ENSG00000140521	POLG	-0.846614	1	3955
ENSG00000105341	DMAC2	0.846614	1	3956
ENSG00000068120	COASY	0.846614	1	3957
ENSG00000026103	FAS	-0.846614	1	3958
ENSG00000143924	EML4	-0.501697	0.594383	3959
ENSG00000123600	METTL8	0.313561	0.373286	3960
ENSG00000101224	CDC25B	-0.595765	0.710434	3961
ENSG00000125977	EIF2S2	0.564409	0.675753	3962
ENSG00000147684	NDUFB9	0.627121	0.752272	3963
ENSG00000148484	RSU1	0.815257	0.979714	3964
ENSG00000135976	ANKRD36	-0.564409	0.678787	3965
ENSG00000170876	TMEM43	0.721189	0.867652	3966
ENSG00000131503	ANKHD1	0.282205	0.340432	3967
ENSG00000169967	MAP3K2	0.783901	0.946434	3968
ENSG00000111642	CHD4	0.721189	0.871082	3969
ENSG00000184007	PTP4A2	-0.533053	0.644534	3970
ENSG00000105953	OGDH	0.815257	0.996321	3971
ENSG00000163660	CCNL1	-0.627121	0.767591	3972
ENSG00000026751	SLAMF7	0.501697	0.614809	3973
ENSG00000184863	RBM33	0.815257	1	3974
ENSG00000169062	UPF3A	0.815257	1	3975
ENSG00000164808	SPIDR	0.815257	1	3976
ENSG00000155363	MOV10	0.815257	1	3977
ENSG00000150347	ARID5B	0.815257	1	3978
ENSG00000113282	CLINT1	0.815257	1	3979
ENSG00000110344	UBE4A	0.815257	1	3980
ENSG00000107874	CUEDC2	0.815257	1	3981
ENSG00000069329	VPS35	0.815257	1	3982
ENSG00000139433	GLTP	-0.815257	1	3983
ENSG00000123338	NCKAP1L	-0.815257	1	3984
ENSG00000065675	PRKCQ	-0.815257	1	3985
ENSG00000122034	GTF3A	0.501697	0.615966	3986
ENSG00000078304	PPP2R5C	-0.501697	0.619384	3987
ENSG00000204308	RNF5	0.689833	0.857366	3988
ENSG00000084207	GSTP1	0.470341	0.589773	3989
ENSG00000236603	NA	0.344917	0.435474	3990
ENSG00000002016	RAD52	-0.282205	0.356358	3991
ENSG00000175309	PHYKPL	0.783901	0.9943	3992
ENSG00000138709	LARP1B	0.282205	0.358429	3993
ENSG00000124228	DDX27	0.721189	0.916008	3994
ENSG00000220205	VAMP2	-0.501697	0.638791	3995
ENSG00000106069	CHN2	-0.313561	0.399318	3996
ENSG00000090581	GNPTG	0.752545	0.959149	3997
ENSG00000176101	SSNA1	0.627121	0.799944	3998
ENSG00000163382	NAXE	0.783901	1	3999
ENSG00000158796	DEDD	0.783901	1	4000
ENSG00000137947	GTF2B	0.783901	1	4001
ENSG00000125651	GTF2F1	0.783901	1	4002
ENSG00000124588	NQO2	0.783901	1	4003
ENSG00000124209	RAB22A	0.783901	1	4004
ENSG00000123200	ZC3H13	0.783901	1	4005
ENSG00000122484	RPAP2	0.783901	1	4006
ENSG00000119541	VPS4B	0.783901	1	4007
ENSG00000100075	SLC25A1	0.783901	1	4008
ENSG00000057252	SOAT1	0.783901	1	4009
ENSG00000135974	C2orf49	-0.376273	0.48056	4010
ENSG00000214078	CPNE1	0.533053	0.680803	4011
ENSG00000262477	NA	0.595765	0.766198	4012
ENSG00000175324	LSM1	0.627121	0.810053	4013
ENSG00000163608	NEPRO	0.721189	0.934175	4014
ENSG00000203880	PCMTD2	-0.721189	0.93471	4015
ENSG00000210144	NA	-0.376273	0.487867	4016
ENSG00000183155	RABIF	0.752545	0.977146	4017
ENSG00000215301	DDX3X	-0.595765	0.774412	4018
ENSG00000163319	MRPS18C	0.595765	0.776679	4019
ENSG00000231925	TAPBP	-0.470341	0.616305	4020
ENSG00000272655	NA	-0.344917	0.452542	4021
ENSG00000172673	THEMIS	-0.721189	0.946699	4022
ENSG00000134905	CARS2	0.282205	0.371372	4023
ENSG00000168653	NDUFS5	0.470341	0.619384	4024
ENSG00000073578	SDHA	0.689833	0.910546	4025
ENSG00000147123	NDUFB11	0.470341	0.621488	4026
ENSG00000108262	GIT1	0.752545	0.996168	4027
ENSG00000160299	PCNT	-0.595765	0.789063	4028
ENSG00000265808	SEC22B	0.752545	1	4029
ENSG00000204310	AGPAT1	0.752545	1	4030
ENSG00000168887	C2orf68	0.752545	1	4031
ENSG00000158711	ELK4	0.752545	1	4032
ENSG00000153048	CARHSP1	-0.752545	1	4033
ENSG00000151923	TIAL1	0.752545	1	4034
ENSG00000135070	ISCA1	0.752545	1	4035
ENSG00000132522	GPS2	-0.752545	1	4036
ENSG00000132196	HSD17B7	0.752545	1	4037
ENSG00000111335	OAS2	0.752545	1	4038
ENSG00000105726	ATP13A1	0.752545	1	4039
ENSG00000104853	CLPTM1	0.752545	1	4040
ENSG00000073614	KDM5A	-0.752545	1	4041
ENSG00000065883	CDK13	-0.752545	1	4042
ENSG00000038219	BOD1L1	0.752545	1	4043
ENSG00000232858	NA	-0.344917	0.461611	4044
ENSG00000163812	ZDHHC3	-0.344917	0.461611	4045
ENSG00000180628	PCGF5	0.689833	0.925848	4046
ENSG00000163798	SLC4A1AP	0.313561	0.421128	4047
ENSG00000172840	PDP2	-0.313561	0.421306	4048
ENSG00000172116	CD8B	-0.438985	0.590007	4049
ENSG00000046651	OFD1	0.689833	0.930533	4050
ENSG00000126456	IRF3	-0.721189	0.976009	4051
ENSG00000197912	SPG7	-0.438985	0.595423	4052
ENSG00000072518	MARK2	-0.376273	0.512924	4053
ENSG00000177879	AP3S1	0.689833	0.942066	4054
ENSG00000100225	FBXO7	0.658477	0.899284	4055
ENSG00000086102	NFX1	-0.627121	0.857547	4056
ENSG00000130332	LSM7	0.564409	0.778372	4057
ENSG00000273559	CWC25	0.721189	1	4058
ENSG00000196235	SUPT5H	0.721189	1	4059
ENSG00000158941	CCAR2	0.721189	1	4060
ENSG00000144747	TMF1	0.721189	1	4061
ENSG00000143252	SDHC	0.721189	1	4062
ENSG00000136937	NCBP1	0.721189	1	4063
ENSG00000122557	HERPUD2	0.721189	1	4064
ENSG00000108055	SMC3	0.721189	1	4065
ENSG00000101577	LPIN2	0.721189	1	4066
ENSG00000099995	SF3A1	0.721189	1	4067
ENSG00000169499	PLEKHA2	-0.721189	1	4068
ENSG00000136280	CCM2	-0.721189	1	4069
ENSG00000115966	ATF2	-0.721189	1	4070
ENSG00000136240	KDELR2	0.595765	0.829905	4071
ENSG00000115307	AUP1	0.470341	0.65699	4072
ENSG00000089006	SNX5	0.658477	0.927632	4073
ENSG00000243678	NME2	0.533053	0.752267	4074
ENSG00000119977	TCTN3	0.438985	0.62018	4075
ENSG00000196954	CASP4	-0.658477	0.930867	4076
ENSG00000234964	NA	0.376273	0.532956	4077
ENSG00000188452	CERKL	-0.689833	0.982901	4078
ENSG00000106692	FKTN	0.313561	0.448292	4079
ENSG00000100266	PACSIN2	-0.313561	0.449238	4080
ENSG00000159592	GPBP1L1	0.595765	0.856594	4081
ENSG00000213246	SUPT4H1	0.658477	0.946834	4082
ENSG00000136167	LCP1	-0.470341	0.678409	4083
ENSG00000138182	KIF20B	0.313561	0.453874	4084
ENSG00000206337	HCP5	0.689833	1	4085
ENSG00000197471	SPN	-0.689833	1	4086
ENSG00000167315	ACAA2	0.689833	1	4087
ENSG00000153250	RBMS1	-0.689833	1	4088
ENSG00000152684	PELO	0.689833	1	4089
ENSG00000148700	ADD3	-0.689833	1	4090
ENSG00000133703	KRAS	0.689833	1	4091
ENSG00000133606	MKRN1	-0.689833	1	4092
ENSG00000125676	THOC2	0.689833	1	4093
ENSG00000115539	PDCL3	0.689833	1	4094
ENSG00000111832	RWDD1	0.689833	1	4095
ENSG00000106771	TMEM245	0.689833	1	4096
ENSG00000102316	MAGED2	0.689833	1	4097
ENSG00000101310	SEC23B	0.689833	1	4098
ENSG00000058063	ATP11B	-0.689833	1	4099
ENSG00000028839	TBPL1	0.689833	1	4100
ENSG00000055917	PUM2	-0.627121	0.909762	4101
ENSG00000168918	INPP5D	-0.658477	0.958614	4102
ENSG00000168924	LETM1	0.313561	0.456491	4103
ENSG00000271707	NA	0.376273	0.549332	4104
ENSG00000212802	NA	0.564409	0.828461	4105
ENSG00000102119	EMD	0.313561	0.463904	4106
ENSG00000155957	TMBIM4	0.627121	0.93471	4107
ENSG00000121579	NAA50	0.564409	0.843948	4108
ENSG00000128524	ATP6V1F	0.470341	0.70665	4109
ENSG00000236552	RPL13AP5	-0.313561	0.475648	4110
ENSG00000231074	NA	0.658477	1	4111
ENSG00000197217	ENTPD4	-0.658477	1	4112
ENSG00000174720	LARP7	0.658477	1	4113
ENSG00000170860	LSM3	0.658477	1	4114
ENSG00000160551	TAOK1	-0.658477	1	4115
ENSG00000156990	RPUSD3	0.658477	1	4116
ENSG00000144749	LRIG1	-0.658477	1	4117
ENSG00000138688	KIAA1109	0.658477	1	4118
ENSG00000121774	KHDRBS1	0.658477	1	4119
ENSG00000117500	TMED5	-0.658477	1	4120
ENSG00000107771	CCSER2	-0.658477	1	4121
ENSG00000040933	INPP4A	-0.658477	1	4122
ENSG00000160410	SHKBP1	0.533053	0.810783	4123
ENSG00000115523	GNLY	-0.627121	0.956604	4124
ENSG00000173113	TRMT112	0.407629	0.622189	4125
ENSG00000127184	COX7C	0.376273	0.574599	4126
ENSG00000242114	MTFP1	0.627121	0.959149	4127
ENSG00000140497	SCAMP2	0.533053	0.815814	4128
ENSG00000107223	EDF1	0.407629	0.624187	4129
ENSG00000146112	PPP1R18	-0.501697	0.77112	4130
ENSG00000138386	NAB1	-0.313561	0.48196	4131
ENSG00000133398	MED10	0.627121	0.969281	4132
ENSG00000075884	ARHGAP15	0.627121	0.970899	4133
ENSG00000176340	COX8A	0.407629	0.633215	4134
ENSG00000163832	ELP6	0.282205	0.438975	4135
ENSG00000100387	RBX1	0.438985	0.683324	4136
ENSG00000168010	ATG16L2	-0.595765	0.934175	4137
ENSG00000086848	ALG9	0.250848	0.393431	4138
ENSG00000117091	CD48	0.438985	0.691388	4139
ENSG00000174021	GNG5	0.438985	0.692358	4140
ENSG00000058272	PPP1R12A	0.627121	0.989139	4141
ENSG00000189403	HMGB1	0.376273	0.595423	4142
ENSG00000090621	PABPC4	0.470341	0.744401	4143
ENSG00000153113	CAST	0.564409	0.894573	4144
ENSG00000168066	SF1	-0.501697	0.79561	4145
ENSG00000196912	ANKRD36B	-0.627121	0.995	4146
ENSG00000133858	ZFC3H1	0.250848	0.398097	4147
ENSG00000002587	HS3ST1	-0.344917	0.548971	4148
ENSG00000236735	NA	-0.282205	0.449458	4149
ENSG00000184922	FMNL1	-0.501697	0.799944	4150
ENSG00000254682	NA	0.627121	1	4151
ENSG00000185049	NELFA	-0.627121	1	4152
ENSG00000174446	SNAPC5	0.627121	1	4153
ENSG00000129197	RPAIN	-0.627121	1	4154
ENSG00000126522	ASL	0.627121	1	4155
ENSG00000126088	UROD	0.627121	1	4156
ENSG00000122741	DCAF10	0.627121	1	4157
ENSG00000112983	BRD8	0.627121	1	4158
ENSG00000104518	GSDMD	-0.627121	1	4159
ENSG00000101290	CDS2	0.627121	1	4160
ENSG00000041802	LSG1	0.627121	1	4161
ENSG00000038532	CLEC16A	0.627121	1	4162
ENSG00000024862	CCDC28A	0.627121	1	4163
ENSG00000116030	SUMO1	0.470341	0.752237	4164
ENSG00000110717	NDUFS8	0.564409	0.90663	4165
ENSG00000140941	MAP1LC3B	0.533053	0.862359	4166
ENSG00000240891	PLCXD2	0.282205	0.461765	4167
ENSG00000223865	HLA-DPB1	-0.438985	0.719596	4168
ENSG00000175550	DRAP1	-0.438985	0.723977	4169
ENSG00000054267	ARID4B	-0.564409	0.93471	4170
ENSG00000103145	HCFC1R1	0.533053	0.882934	4171
ENSG00000125652	ALKBH7	0.595765	0.991866	4172
ENSG00000106086	PLEKHA8	0.313561	0.523046	4173
ENSG00000157873	TNFRSF14	-0.533053	0.890598	4174
ENSG00000153214	TMEM87B	0.250848	0.420319	4175
ENSG00000089280	FUS	0.533053	0.894573	4176
ENSG00000218739	CEBPZOS	0.595765	1	4177
ENSG00000180098	TRNAU1AP	0.595765	1	4178
ENSG00000178950	GAK	0.595765	1	4179
ENSG00000171700	RGS19	-0.595765	1	4180
ENSG00000166579	NDEL1	0.595765	1	4181
ENSG00000164543	STK17A	-0.595765	1	4182
ENSG00000160991	ORAI2	0.595765	1	4183
ENSG00000156256	USP16	0.595765	1	4184
ENSG00000142230	SAE1	0.595765	1	4185
ENSG00000117616	RSRP1	-0.595765	1	4186
ENSG00000115548	KDM3A	-0.595765	1	4187
ENSG00000112118	MCM3	0.595765	1	4188
ENSG00000111142	METAP2	0.595765	1	4189
ENSG00000104365	IKBKB	-0.595765	1	4190
ENSG00000100300	TSPO	0.595765	1	4191
ENSG00000092531	SNAP23	0.595765	1	4192
ENSG00000089916	GPATCH2L	0.595765	1	4193
ENSG00000077254	USP33	0.595765	1	4194
ENSG00000037474	NSUN2	0.595765	1	4195
ENSG00000013364	MVP	0.595765	1	4196
ENSG00000007168	PAFAH1B1	0.595765	1	4197
ENSG00000054523	KIF1B	0.250848	0.423525	4198
ENSG00000166435	XRRA1	-0.344917	0.5831	4199
ENSG00000225224	NA	0.470341	0.795808	4200
ENSG00000110321	EIF4G2	0.470341	0.796115	4201
ENSG00000196199	MPHOSPH8	-0.501697	0.849889	4202
ENSG00000158545	ZC3H18	-0.564409	0.958244	4203
ENSG00000162739	SLAMF6	0.533053	0.90663	4204
ENSG00000143543	JTB	0.470341	0.803067	4205
ENSG00000088986	DYNLL1	0.501697	0.857547	4206
ENSG00000197147	LRRC8B	0.250848	0.432142	4207
ENSG00000136450	SRSF1	0.438985	0.756284	4208
ENSG00000121716	PILRB	-0.282205	0.486679	4209
ENSG00000218175	NA	0.533053	0.92481	4210
ENSG00000168411	RFWD3	0.282205	0.491554	4211
ENSG00000196873	CBWD3	-0.344917	0.603622	4212
ENSG00000005483	KMT2E	0.533053	0.936928	4213
ENSG00000160075	SSU72	0.501697	0.883526	4214
ENSG00000113811	SELENOK	0.501697	0.88383	4215
ENSG00000110628	SLC22A18	-0.282205	0.498615	4216
ENSG00000104635	SLC39A14	0.282205	0.499023	4217
ENSG00000079313	REXO1	-0.344917	0.61094	4218
ENSG00000198586	TLK1	0.564409	1	4219
ENSG00000198026	ZNF335	0.564409	1	4220
ENSG00000174231	PRPF8	0.564409	1	4221
ENSG00000139641	ESYT1	0.564409	1	4222
ENSG00000139146	SINHCAF	0.564409	1	4223
ENSG00000138279	ANXA7	0.564409	1	4224
ENSG00000135317	SNX14	0.564409	1	4225
ENSG00000124596	OARD1	0.564409	1	4226
ENSG00000115446	UNC50	0.564409	1	4227
ENSG00000106609	TMEM248	0.564409	1	4228
ENSG00000105755	ETHE1	0.564409	1	4229
ENSG00000068308	OTUD5	0.564409	1	4230
ENSG00000011007	ELOA	0.564409	1	4231
ENSG00000135185	TMEM243	-0.564409	1	4232
ENSG00000134644	PUM1	-0.564409	1	4233
ENSG00000117625	RCOR3	-0.564409	1	4234
ENSG00000113712	CSNK1A1	-0.564409	1	4235
ENSG00000107672	NSMCE4A	-0.564409	1	4236
ENSG00000090615	GOLGA3	-0.564409	1	4237
ENSG00000047056	WDR37	-0.564409	1	4238
ENSG00000105374	NKG7	-0.344917	0.612593	4239
ENSG00000176731	C8orf59	0.470341	0.836804	4240
ENSG00000179119	SPTY2D1	-0.344917	0.615012	4241
ENSG00000182718	ANXA2	0.407629	0.72721	4242
ENSG00000002834	LASP1	-0.470341	0.83911	4243
ENSG00000178980	SELENOW	0.470341	0.839548	4244
ENSG00000147144	CCDC120	-0.250848	0.452502	4245
ENSG00000166451	CENPN	0.219492	0.396599	4246
ENSG00000235001	NA	0.344917	0.627423	4247
ENSG00000220793	NA	-0.344917	0.633368	4248
ENSG00000205940	NA	0.313561	0.576945	4249
ENSG00000177855	NA	0.313561	0.579887	4250
ENSG00000110435	PDHX	0.219492	0.40645	4251
ENSG00000119718	EIF2B2	0.250848	0.464597	4252
ENSG00000075539	FRYL	-0.533053	0.991673	4253
ENSG00000266094	RASSF5	0.470341	0.876799	4254
ENSG00000137876	RSL24D1	0.470341	0.877611	4255
ENSG00000164024	METAP1	0.250848	0.468454	4256
ENSG00000106785	TRIM14	-0.376273	0.704047	4257
ENSG00000124145	SDC4	0.282205	0.528352	4258
ENSG00000203879	GDI1	0.533053	1	4259
ENSG00000198399	ITSN2	-0.533053	1	4260
ENSG00000197057	DTHD1	0.533053	1	4261
ENSG00000164548	TRA2A	0.533053	1	4262
ENSG00000132718	SYT11	-0.533053	1	4263
ENSG00000130475	FCHO1	-0.533053	1	4264
ENSG00000116266	STXBP3	0.533053	1	4265
ENSG00000114127	XRN1	0.533053	1	4266
ENSG00000112282	MED23	-0.533053	1	4267
ENSG00000107521	HPS1	0.533053	1	4268
ENSG00000105732	ZNF574	-0.533053	1	4269
ENSG00000105705	SUGP1	-0.533053	1	4270
ENSG00000130731	METTL26	0.501697	0.946834	4271
ENSG00000243312	NA	0.282205	0.532956	4272
ENSG00000135953	MFSD9	0.219492	0.414706	4273
ENSG00000178573	MAF	-0.282205	0.535183	4274
ENSG00000143933	CALM2	0.376273	0.714238	4275
ENSG00000110448	CD5	-0.501697	0.953267	4276
ENSG00000130489	SCO2	0.313561	0.596405	4277
ENSG00000111348	ARHGDIB	-0.376273	0.718524	4278
ENSG00000216285	NA	0.313561	0.603966	4279
ENSG00000182903	ZNF721	-0.376273	0.725266	4280
ENSG00000143742	SRP9	0.407629	0.786469	4281
ENSG00000198189	HSD17B11	-0.501697	0.971454	4282
ENSG00000212464	SNORA12	0.501697	0.977266	4283
ENSG00000283041	NA	0.470341	0.921029	4284
ENSG00000070950	RAD18	0.219492	0.429859	4285
ENSG00000163565	IFI16	0.438985	0.863652	4286
ENSG00000167468	GPX4	0.376273	0.74176	4287
ENSG00000243147	MRPL33	0.470341	0.930746	4288
ENSG00000205903	ZNF316	-0.282205	0.558941	4289
ENSG00000169253	NA	-0.344917	0.683988	4290
ENSG00000163875	MEAF6	0.470341	0.93471	4291
ENSG00000012174	MBTPS2	0.250848	0.498615	4292
ENSG00000273611	ZNHIT3	0.501697	1	4293
ENSG00000272888	NA	-0.501697	1	4294
ENSG00000185475	TMEM179B	0.501697	1	4295
ENSG00000182872	RBM10	0.501697	1	4296
ENSG00000180573	HIST1H2AC	-0.501697	1	4297
ENSG00000177409	SAMD9L	0.501697	1	4298
ENSG00000175066	GK5	-0.501697	1	4299
ENSG00000174373	RALGAPA1	0.501697	1	4300
ENSG00000167397	VKORC1	-0.501697	1	4301
ENSG00000159461	AMFR	0.501697	1	4302
ENSG00000145241	CENPC	-0.501697	1	4303
ENSG00000137161	CNPY3	0.501697	1	4304
ENSG00000137038	DMAC1	0.501697	1	4305
ENSG00000136147	PHF11	0.501697	1	4306
ENSG00000128294	TPST2	-0.501697	1	4307
ENSG00000127838	PNKD	-0.501697	1	4308
ENSG00000114861	FOXP1	0.501697	1	4309
ENSG00000114650	SCAP	0.501697	1	4310
ENSG00000102974	CTCF	0.501697	1	4311
ENSG00000068745	IP6K2	-0.501697	1	4312
ENSG00000066739	ATG2B	0.501697	1	4313
ENSG00000055163	CYFIP2	0.501697	1	4314
ENSG00000053501	USE1	0.501697	1	4315
ENSG00000015133	CCDC88C	-0.501697	1	4316
ENSG00000142751	GPN2	0.219492	0.440084	4317
ENSG00000128272	ATF4	0.438985	0.88383	4318
ENSG00000137073	UBAP2	0.344917	0.695862	4319
ENSG00000131508	UBE2D2	0.407629	0.824776	4320
ENSG00000224660	SH3BP5-AS1	0.219492	0.444683	4321
ENSG00000213326	NA	0.313561	0.636029	4322
ENSG00000171681	ATF7IP	0.470341	0.95444	4323
ENSG00000175115	PACS1	-0.438985	0.89167	4324
ENSG00000179820	MYADM	-0.282205	0.573691	4325
ENSG00000147677	EIF3H	0.407629	0.829905	4326
ENSG00000257218	GATC	0.219492	0.447088	4327
ENSG00000089220	PEBP1	0.470341	0.958265	4328
ENSG00000162244	RPL29	0.313561	0.639645	4329
ENSG00000106524	ANKMY2	0.282205	0.580143	4330
ENSG00000162191	UBXN1	0.376273	0.777439	4331
ENSG00000134982	APC	-0.282205	0.584599	4332
ENSG00000177721	ANXA2R	-0.313561	0.65239	4333
ENSG00000130313	PGLS	-0.438985	0.91363	4334
ENSG00000131748	STARD3	-0.470341	0.98097	4335
ENSG00000065518	NDUFB4	0.407629	0.853246	4336
ENSG00000228499	NA	-0.313561	0.657716	4337
ENSG00000105402	NAPA	0.470341	0.995924	4338
ENSG00000244313	NA	0.470341	1	4339
ENSG00000213465	ARL2	0.470341	1	4340
ENSG00000204253	NA	0.470341	1	4341
ENSG00000176261	ZBTB8OS	0.470341	1	4342
ENSG00000171476	HOPX	0.470341	1	4343
ENSG00000143384	MCL1	0.470341	1	4344
ENSG00000135269	TES	0.470341	1	4345
ENSG00000128928	IVD	0.470341	1	4346
ENSG00000113328	CCNG1	0.470341	1	4347
ENSG00000111906	HDDC2	0.470341	1	4348
ENSG00000275052	PPP4R3B	-0.470341	1	4349
ENSG00000248487	ABHD14A	-0.470341	1	4350
ENSG00000170962	PDGFD	-0.470341	1	4351
ENSG00000168522	FNTA	-0.470341	1	4352
ENSG00000165915	SLC39A13	-0.470341	1	4353
ENSG00000160294	MCM3AP	-0.470341	1	4354
ENSG00000116580	GON4L	-0.470341	1	4355
ENSG00000108799	EZH1	-0.470341	1	4356
ENSG00000105698	USF2	-0.470341	1	4357
ENSG00000103653	CSK	-0.470341	1	4358
ENSG00000100241	SBF1	-0.470341	1	4359
ENSG00000073921	PICALM	-0.470341	1	4360
ENSG00000179262	RAD23A	0.438985	0.941925	4361
ENSG00000186575	NF2	-0.250848	0.538417	4362
ENSG00000163872	YEATS2	-0.344917	0.744932	4363
ENSG00000213096	ZNF254	-0.313561	0.682523	4364
ENSG00000010803	SCMH1	-0.313561	0.682538	4365
ENSG00000234664	NA	0.407629	0.888093	4366
ENSG00000174227	PIGG	0.282205	0.621907	4367
ENSG00000116786	PLEKHM2	0.250848	0.559772	4368
ENSG00000230207	NA	0.250848	0.560626	4369
ENSG00000236496	NA	-0.344917	0.77112	4370
ENSG00000115392	FANCL	0.313561	0.705344	4371
ENSG00000106351	AGFG2	0.219492	0.493997	4372
ENSG00000188765	NA	-0.313561	0.709812	4373
ENSG00000136935	GOLGA1	0.250848	0.568613	4374
ENSG00000183665	TRMT12	-0.282205	0.639757	4375
ENSG00000075142	SRI	0.438985	0.996932	4376
ENSG00000074071	MRPS34	0.438985	0.997009	4377
ENSG00000197903	HIST1H2BK	0.438985	1	4378
ENSG00000196776	CD47	-0.438985	1	4379
ENSG00000184281	TSSC4	0.438985	1	4380
ENSG00000179335	CLK3	0.438985	1	4381
ENSG00000177981	ASB8	-0.438985	1	4382
ENSG00000171720	HDAC3	0.438985	1	4383
ENSG00000164168	TMEM184C	-0.438985	1	4384
ENSG00000154473	BUB3	-0.438985	1	4385
ENSG00000152133	GPATCH11	0.438985	1	4386
ENSG00000151135	TMEM263	0.438985	1	4387
ENSG00000147649	MTDH	0.438985	1	4388
ENSG00000141867	BRD4	0.438985	1	4389
ENSG00000141699	RETREG3	-0.438985	1	4390
ENSG00000141258	SGSM2	0.438985	1	4391
ENSG00000132716	DCAF8	0.438985	1	4392
ENSG00000112992	NNT	0.438985	1	4393
ENSG00000111676	ATN1	0.438985	1	4394
ENSG00000107263	RAPGEF1	0.438985	1	4395
ENSG00000104714	ERICH1	0.438985	1	4396
ENSG00000104679	R3HCC1	0.438985	1	4397
ENSG00000103415	HMOX2	-0.438985	1	4398
ENSG00000049541	RFC2	-0.438985	1	4399
ENSG00000025293	PHF20	-0.438985	1	4400
ENSG00000226015	NA	0.282205	0.646538	4401
ENSG00000116209	TMEM59	0.376273	0.862084	4402
ENSG00000225357	NA	0.282205	0.647597	4403
ENSG00000185104	FAF1	0.250848	0.575669	4404
ENSG00000142669	SH3BGRL3	-0.313561	0.719815	4405
ENSG00000076928	ARHGEF1	-0.376273	0.863843	4406
ENSG00000111276	CDKN1B	-0.250848	0.578796	4407
ENSG00000108107	RPL28	0.282205	0.65239	4408
ENSG00000117385	P3H1	-0.313561	0.728165	4409
ENSG00000213790	NA	0.313561	0.729568	4410
ENSG00000158290	CUL4B	-0.282205	0.660873	4411
ENSG00000204117	LOC100287792	-0.313561	0.736255	4412
ENSG00000169564	PCBP1	0.407629	0.960804	4413
ENSG00000122971	ACADS	-0.250848	0.592519	4414
ENSG00000167770	OTUB1	0.344917	0.815267	4415
ENSG00000123965	NA	0.282205	0.670024	4416
ENSG00000127589	NA	0.313561	0.747834	4417
ENSG00000223705	NSUN5P1	-0.219492	0.529061	4418
ENSG00000100403	ZC3H7B	-0.250848	0.60488	4419
ENSG00000115993	TRAK2	-0.282205	0.682573	4420
ENSG00000240972	MIF	0.313561	0.76252	4421
ENSG00000183648	NDUFB1	0.376273	0.918886	4422
ENSG00000240342	NA	0.407629	1	4423
ENSG00000223825	NA	0.407629	1	4424
ENSG00000196205	NA	0.407629	1	4425
ENSG00000184939	ZFP90	-0.407629	1	4426
ENSG00000182054	IDH2	-0.407629	1	4427
ENSG00000169764	UGP2	-0.407629	1	4428
ENSG00000163947	ARHGEF3	0.407629	1	4429
ENSG00000163516	ANKZF1	-0.407629	1	4430
ENSG00000163463	KRTCAP2	0.407629	1	4431
ENSG00000154781	CCDC174	-0.407629	1	4432
ENSG00000153029	MR1	0.407629	1	4433
ENSG00000148950	IMMP1L	-0.407629	1	4434
ENSG00000140259	MFAP1	0.407629	1	4435
ENSG00000140153	WDR20	-0.407629	1	4436
ENSG00000139679	LPAR6	-0.407629	1	4437
ENSG00000136444	RSAD1	0.407629	1	4438
ENSG00000134884	ARGLU1	-0.407629	1	4439
ENSG00000132485	ZRANB2	0.407629	1	4440
ENSG00000132155	RAF1	0.407629	1	4441
ENSG00000131171	SH3BGRL	-0.407629	1	4442
ENSG00000130779	CLIP1	-0.407629	1	4443
ENSG00000130254	SAFB2	0.407629	1	4444
ENSG00000129515	SNX6	0.407629	1	4445
ENSG00000121644	DESI2	-0.407629	1	4446
ENSG00000117335	CD46	-0.407629	1	4447
ENSG00000114933	INO80D	-0.407629	1	4448
ENSG00000105373	NOP53	0.407629	1	4449
ENSG00000103479	RBL2	-0.407629	1	4450
ENSG00000096063	SRPK1	0.407629	1	4451
ENSG00000088247	KHSRP	-0.407629	1	4452
ENSG00000075234	TTC38	-0.407629	1	4453
ENSG00000073584	SMARCE1	0.407629	1	4454
ENSG00000054118	THRAP3	0.407629	1	4455
ENSG00000027075	PRKCH	0.344917	0.862359	4456
ENSG00000186666	BCDIN3D	0.219492	0.548971	4457
ENSG00000168894	RNF181	0.376273	0.942102	4458
ENSG00000173915	ATP5MD	0.344917	0.867239	4459
ENSG00000100911	PSME2	0.344917	0.867652	4460
ENSG00000112511	PHF1	-0.219492	0.556106	4461
ENSG00000167904	TMEM68	-0.250848	0.635612	4462
ENSG00000105404	RABAC1	0.344917	0.879136	4463
ENSG00000088038	CNOT3	0.376273	0.959495	4464
ENSG00000278615	C11orf98	-0.282205	0.719747	4465
ENSG00000184423	NA	-0.313561	0.799944	4466
ENSG00000185201	IFITM2	-0.376273	0.962529	4467
ENSG00000211886	NA	-0.250848	0.642619	4468
ENSG00000177733	HNRNPA0	-0.250848	0.642619	4469
ENSG00000087191	PSMC5	0.376273	0.972438	4470
ENSG00000165516	KLHDC2	-0.282205	0.730321	4471
ENSG00000005075	POLR2J	0.376273	0.976009	4472
ENSG00000175470	PPP2R2D	-0.313561	0.816172	4473
ENSG00000245910	SNHG6	-0.313561	0.825796	4474
ENSG00000187735	TCEA1	0.376273	0.991605	4475
ENSG00000091039	OSBPL8	-0.282205	0.744213	4476
ENSG00000100330	MTMR3	-0.313561	0.828461	4477
ENSG00000276023	DUSP14	0.376273	1	4478
ENSG00000272282	NA	0.376273	1	4479
ENSG00000247556	OIP5-AS1	0.376273	1	4480
ENSG00000187257	RSBN1L	0.376273	1	4481
ENSG00000170144	HNRNPA3	0.376273	1	4482
ENSG00000164104	HMGB2	-0.376273	1	4483
ENSG00000138964	PARVG	-0.376273	1	4484
ENSG00000137845	ADAM10	-0.376273	1	4485
ENSG00000137312	FLOT1	-0.376273	1	4486
ENSG00000136986	DERL1	0.376273	1	4487
ENSG00000136813	ECPAS	0.376273	1	4488
ENSG00000129347	KRI1	-0.376273	1	4489
ENSG00000117906	RCN2	0.376273	1	4490
ENSG00000115685	PPP1R7	0.376273	1	4491
ENSG00000115540	MOB4	0.376273	1	4492
ENSG00000114784	EIF1B	0.376273	1	4493
ENSG00000114626	ABTB1	0.376273	1	4494
ENSG00000112406	HECA	-0.376273	1	4495
ENSG00000108946	PRKAR1A	0.376273	1	4496
ENSG00000101882	NKAP	0.376273	1	4497
ENSG00000100823	APEX1	0.376273	1	4498
ENSG00000084463	WBP11	0.376273	1	4499
ENSG00000076944	STXBP2	0.376273	1	4500
ENSG00000069667	RORA	0.376273	1	4501
ENSG00000067900	ROCK1	-0.376273	1	4502
ENSG00000224078	NA	-0.250848	0.667083	4503
ENSG00000229807	XIST	-0.250848	0.667885	4504
ENSG00000106617	PRKAG2	-0.250848	0.670659	4505
ENSG00000138785	INTS12	0.282205	0.757209	4506
ENSG00000256338	NA	-0.313561	0.842788	4507
ENSG00000075413	MARK3	-0.250848	0.679461	4508
ENSG00000256128	NA	-0.250848	0.680469	4509
ENSG00000010165	METTL13	0.250848	0.680736	4510
ENSG00000126870	WDR60	-0.313561	0.851694	4511
ENSG00000105372	RPS19	-0.250848	0.684595	4512
ENSG00000236090	NA	0.282205	0.772958	4513
ENSG00000156482	RPL30	-0.250848	0.689215	4514
ENSG00000170185	USP38	-0.250848	0.694368	4515
ENSG00000262902	NA	-0.250848	0.696922	4516
ENSG00000133624	ZNF767P	-0.282205	0.784207	4517
ENSG00000155744	FAM126B	-0.219492	0.612745	4518
ENSG00000168256	NKIRAS2	-0.282205	0.788163	4519
ENSG00000167766	ZNF83	-0.219492	0.615597	4520
ENSG00000238072	NA	0.250848	0.70493	4521
ENSG00000178685	PARP10	-0.219492	0.61745	4522
ENSG00000228399	NA	-0.282205	0.793882	4523
ENSG00000224411	NA	0.282205	0.795281	4524
ENSG00000108599	AKAP10	0.250848	0.707483	4525
ENSG00000127995	CASD1	-0.219492	0.619061	4526
ENSG00000237489	C10orf143	0.188136	0.532702	4527
ENSG00000228285	NA	0.250848	0.713998	4528
ENSG00000228665	NA	-0.282205	0.807366	4529
ENSG00000198242	RPL23A	-0.250848	0.725266	4530
ENSG00000272055	NA	0.344917	1	4531
ENSG00000226360	NA	0.344917	1	4532
ENSG00000204256	BRD2	-0.344917	1	4533
ENSG00000178988	MRFAP1L1	0.344917	1	4534
ENSG00000178464	NA	0.344917	1	4535
ENSG00000174501	ANKRD36C	-0.344917	1	4536
ENSG00000167797	CDK2AP2	0.344917	1	4537
ENSG00000166848	TERF2IP	-0.344917	1	4538
ENSG00000163513	TGFBR2	-0.344917	1	4539
ENSG00000158195	WASF2	-0.344917	1	4540
ENSG00000152117	LOC150776	0.344917	1	4541
ENSG00000143393	PI4KB	-0.344917	1	4542
ENSG00000140368	PSTPIP1	-0.344917	1	4543
ENSG00000137815	RTF1	-0.344917	1	4544
ENSG00000134825	TMEM258	0.344917	1	4545
ENSG00000134516	DOCK2	-0.344917	1	4546
ENSG00000132967	NA	0.344917	1	4547
ENSG00000131779	PEX11B	0.344917	1	4548
ENSG00000131504	DIAPH1	-0.344917	1	4549
ENSG00000130748	TMEM160	0.344917	1	4550
ENSG00000125995	ROMO1	0.344917	1	4551
ENSG00000122224	LY9	-0.344917	1	4552
ENSG00000121481	RNF2	-0.344917	1	4553
ENSG00000119335	SET	0.344917	1	4554
ENSG00000117410	ATP6V0B	0.344917	1	4555
ENSG00000116521	SCAMP3	0.344917	1	4556
ENSG00000115091	ACTR3	0.344917	1	4557
ENSG00000110651	CD81	-0.344917	1	4558
ENSG00000110107	PRPF19	-0.344917	1	4559
ENSG00000105576	TNPO2	0.344917	1	4560
ENSG00000103657	HERC1	0.344917	1	4561
ENSG00000102921	N4BP1	0.344917	1	4562
ENSG00000102901	CENPT	-0.344917	1	4563
ENSG00000100354	TNRC6B	-0.344917	1	4564
ENSG00000079805	DNM2	-0.344917	1	4565
ENSG00000070610	GBA2	-0.344917	1	4566
ENSG00000068028	RASSF1	-0.344917	1	4567
ENSG00000060237	WNK1	-0.344917	1	4568
ENSG00000206418	RAB12	-0.282205	0.820891	4569
ENSG00000152404	CWF19L2	-0.313561	0.912345	4570
ENSG00000174672	BRSK2	-0.282205	0.82251	4571
ENSG00000166263	STXBP4	-0.250848	0.73172	4572
ENSG00000214263	NA	0.282205	0.828461	4573
ENSG00000116824	CD2	-0.313561	0.925848	4574
ENSG00000186891	TNFRSF18	0.188136	0.561379	4575
ENSG00000105708	ZNF14	0.282205	0.843879	4576
ENSG00000179833	SERTAD2	0.219492	0.657234	4577
ENSG00000142534	RPS11	-0.250848	0.751801	4578
ENSG00000122591	FAM126A	-0.219492	0.660879	4579
ENSG00000130810	PPAN	0.219492	0.670811	4580
ENSG00000244192	NA	-0.250848	0.766753	4581
ENSG00000226243	NA	0.219492	0.675313	4582
ENSG00000243830	NA	0.250848	0.776176	4583
ENSG00000265241	RBM8A	0.313561	0.971938	4584
ENSG00000125447	GGA3	-0.219492	0.683988	4585
ENSG00000231684	NA	0.250848	0.782306	4586
ENSG00000147065	MSN	0.313561	0.98097	4587
ENSG00000090674	MCOLN1	0.219492	0.690595	4588
ENSG00000248124	NA	0.250848	0.793523	4589
ENSG00000225573	NA	-0.282205	0.894573	4590
ENSG00000160932	LY6E	-0.313561	0.999548	4591
ENSG00000257790	NA	0.250848	0.799944	4592
ENSG00000277072	NA	0.313561	1	4593
ENSG00000276180	HIST1H4I	0.313561	1	4594
ENSG00000230383	NA	0.313561	1	4595
ENSG00000228232	NA	0.313561	1	4596
ENSG00000225131	NA	0.313561	1	4597
ENSG00000214756	CSKMT	0.313561	1	4598
ENSG00000213626	LBH	-0.313561	1	4599
ENSG00000204261	PSMB8-AS1	-0.313561	1	4600
ENSG00000198911	SREBF2	0.313561	1	4601
ENSG00000178952	TUFM	0.313561	1	4602
ENSG00000173200	PARP15	0.313561	1	4603
ENSG00000164054	SHISA5	-0.313561	1	4604
ENSG00000163519	TRAT1	-0.313561	1	4605
ENSG00000161405	IKZF3	0.313561	1	4606
ENSG00000148396	SEC16A	-0.313561	1	4607
ENSG00000145703	IQGAP2	-0.313561	1	4608
ENSG00000143811	PYCR2	0.313561	1	4609
ENSG00000143106	PSMA5	0.313561	1	4610
ENSG00000142892	PIGK	0.313561	1	4611
ENSG00000130811	EIF3G	0.313561	1	4612
ENSG00000127419	TMEM175	-0.313561	1	4613
ENSG00000122545	SEPT7	0.313561	1	4614
ENSG00000117614	SYF2	0.313561	1	4615
ENSG00000114383	TUSC2	0.313561	1	4616
ENSG00000108465	CDK5RAP3	0.313561	1	4617
ENSG00000107099	DOCK8	-0.313561	1	4618
ENSG00000103274	NUBP1	-0.313561	1	4619
ENSG00000102030	NAA10	0.313561	1	4620
ENSG00000101445	PPP1R16B	-0.313561	1	4621
ENSG00000100811	YY1	-0.313561	1	4622
ENSG00000099622	CIRBP	0.313561	1	4623
ENSG00000082898	XPO1	0.313561	1	4624
ENSG00000069275	NUCKS1	0.313561	1	4625
ENSG00000065000	AP3D1	0.313561	1	4626
ENSG00000054219	LY75	-0.313561	1	4627
ENSG00000013725	CD6	0.313561	1	4628
ENSG00000214297	NA	0.250848	0.804539	4629
ENSG00000205581	HMGN1	0.282205	0.906681	4630
ENSG00000180198	RCC1	0.188136	0.604565	4631
ENSG00000133704	IPO8	-0.282205	0.909299	4632
ENSG00000263740	NA	0.250848	0.811354	4633
ENSG00000167302	TEPSIN	-0.219492	0.712223	4634
ENSG00000100445	SDR39U1	-0.282205	0.919077	4635
ENSG00000213970	NA	-0.282205	0.92533	4636
ENSG00000263563	UBBP4	0.219492	0.719815	4637
ENSG00000197857	ZNF44	-0.282205	0.925848	4638
ENSG00000213700	NA	-0.250848	0.827505	4639
ENSG00000131089	ARHGEF9	0.250848	0.831713	4640
ENSG00000112977	DAP	0.219492	0.729778	4641
ENSG00000087338	GMCL1	0.250848	0.836036	4642
ENSG00000223551	NA	-0.282205	0.953267	4643
ENSG00000102393	GLA	0.188136	0.637155	4644
ENSG00000256968	NA	0.250848	0.849889	4645
ENSG00000165506	DNAAF2	0.219492	0.74473	4646
ENSG00000146830	GIGYF1	0.250848	0.853246	4647
ENSG00000147130	ZMYM3	-0.188136	0.647597	4648
ENSG00000232037	NA	-0.282205	0.971982	4649
ENSG00000100092	SH3BP1	-0.219492	0.757209	4650
ENSG00000134419	RPS15A	-0.250848	0.867652	4651
ENSG00000249855	NA	0.219492	0.76612	4652
ENSG00000279483	NA	-0.250848	0.877039	4653
ENSG00000237651	C2orf74	0.250848	0.877815	4654
ENSG00000168237	GLYCTK	0.250848	0.879845	4655
ENSG00000166788	SAAL1	0.188136	0.660348	4656
ENSG00000233846	NA	0.250848	0.882574	4657
ENSG00000129559	NEDD8	0.282205	0.993849	4658
ENSG00000170017	ALCAM	0.219492	0.775628	4659
ENSG00000152520	PAN3	-0.219492	0.776603	4660
ENSG00000071243	ING3	0.15678	0.55546	4661
ENSG00000267369	NA	-0.282205	1	4662
ENSG00000253785	NA	0.282205	1	4663
ENSG00000249353	NA	0.282205	1	4664
ENSG00000243279	PRAF2	-0.282205	1	4665
ENSG00000242088	NA	-0.282205	1	4666
ENSG00000233328	NA	0.282205	1	4667
ENSG00000230539	AOAH-IT1	-0.282205	1	4668
ENSG00000211768	NA	-0.282205	1	4669
ENSG00000187109	NAP1L1	0.282205	1	4670
ENSG00000183597	TANGO2	-0.282205	1	4671
ENSG00000182504	CEP97	0.282205	1	4672
ENSG00000178982	EIF3K	0.282205	1	4673
ENSG00000177697	CD151	0.282205	1	4674
ENSG00000173762	CD7	0.282205	1	4675
ENSG00000173020	GRK2	-0.282205	1	4676
ENSG00000170881	RNF139	0.282205	1	4677
ENSG00000169228	RAB24	-0.282205	1	4678
ENSG00000168234	TTC39C	-0.282205	1	4679
ENSG00000165275	TRMT10B	0.282205	1	4680
ENSG00000163219	ARHGAP25	-0.282205	1	4681
ENSG00000158805	ZNF276	0.282205	1	4682
ENSG00000156587	UBE2L6	-0.282205	1	4683
ENSG00000152601	MBNL1	-0.282205	1	4684
ENSG00000141295	SCRN2	-0.282205	1	4685
ENSG00000138433	CIR1	-0.282205	1	4686
ENSG00000134324	LPIN1	0.282205	1	4687
ENSG00000130755	GMFG	-0.282205	1	4688
ENSG00000126773	PCNX4	-0.282205	1	4689
ENSG00000125952	MAX	-0.282205	1	4690
ENSG00000121058	COIL	0.282205	1	4691
ENSG00000115947	ORC4	0.282205	1	4692
ENSG00000115875	SRSF7	-0.282205	1	4693
ENSG00000115085	ZAP70	-0.282205	1	4694
ENSG00000114354	TFG	-0.282205	1	4695
ENSG00000114062	UBE3A	0.282205	1	4696
ENSG00000112308	C6orf62	0.282205	1	4697
ENSG00000109736	MFSD10	0.282205	1	4698
ENSG00000108788	MLX	0.282205	1	4699
ENSG00000107372	ZFAND5	0.282205	1	4700
ENSG00000105258	POLR2I	0.282205	1	4701
ENSG00000104894	CD37	-0.282205	1	4702
ENSG00000078699	CBFA2T2	0.282205	1	4703
ENSG00000077549	CAPZB	0.282205	1	4704
ENSG00000072062	PRKACA	0.282205	1	4705
ENSG00000063854	HAGH	-0.282205	1	4706
ENSG00000050426	LETMD1	-0.282205	1	4707
ENSG00000011304	PTBP1	0.282205	1	4708
ENSG00000213432	NA	-0.250848	0.892182	4709
ENSG00000127124	HIVEP3	0.219492	0.786321	4710
ENSG00000178149	DALRD3	0.250848	0.902498	4711
ENSG00000163481	RNF25	-0.219492	0.79664	4712
ENSG00000173064	HECTD4	0.250848	0.911083	4713
ENSG00000171169	NAIF1	0.188136	0.683324	4714
ENSG00000215835	NA	0.250848	0.912345	4715
ENSG00000108587	GOSR1	0.188136	0.685788	4716
ENSG00000280022	NA	-0.219492	0.80049	4717
ENSG00000164663	USP49	0.188136	0.68868	4718
ENSG00000258769	NA	0.219492	0.805403	4719
ENSG00000233588	NA	0.219492	0.812158	4720
ENSG00000233057	NA	0.219492	0.814058	4721
ENSG00000111647	UHRF1BP1L	0.219492	0.814209	4722
ENSG00000155111	CDK19	-0.250848	0.934685	4723
ENSG00000126814	TRMT5	0.15678	0.589738	4724
ENSG00000242697	NA	0.219492	0.832997	4725
ENSG00000188811	NHLRC3	-0.219492	0.833384	4726
ENSG00000230581	NA	0.219492	0.835146	4727
ENSG00000247287	NA	-0.188136	0.716456	4728
ENSG00000113387	SUB1	0.250848	0.959495	4729
ENSG00000141252	VPS53	-0.219492	0.840224	4730
ENSG00000241106	HLA-DOB	-0.188136	0.722538	4731
ENSG00000213594	NA	0.219492	0.845211	4732
ENSG00000109475	RPL34	-0.219492	0.848289	4733
ENSG00000241506	NA	0.250848	0.971109	4734
ENSG00000258199	NA	0.219492	0.849889	4735
ENSG00000156958	GALK2	-0.219492	0.850203	4736
ENSG00000112773	FAM46A	-0.219492	0.851548	4737
ENSG00000213232	NA	0.219492	0.855852	4738
ENSG00000176018	LYSMD3	-0.250848	0.981822	4739
ENSG00000235065	NA	-0.250848	0.982901	4740
ENSG00000002330	BAD	-0.250848	0.9844	4741
ENSG00000099330	OCEL1	-0.188136	0.74035	4742
ENSG00000226666	NA	0.219492	0.874516	4743
ENSG00000260747	NA	0.250848	1	4744
ENSG00000244754	N4BP2L2	0.250848	1	4745
ENSG00000241837	ATP5PO	0.250848	1	4746
ENSG00000241468	ATP5MF	0.250848	1	4747
ENSG00000233971	NA	-0.250848	1	4748
ENSG00000198821	CD247	-0.250848	1	4749
ENSG00000198589	LRBA	0.250848	1	4750
ENSG00000197694	SPTAN1	-0.250848	1	4751
ENSG00000185862	EVI2B	-0.250848	1	4752
ENSG00000184840	TMED9	-0.250848	1	4753
ENSG00000180011	ZADH2	0.250848	1	4754
ENSG00000172270	BSG	0.250848	1	4755
ENSG00000172183	ISG20	-0.250848	1	4756
ENSG00000171148	TADA3	0.250848	1	4757
ENSG00000170776	AKAP13	-0.250848	1	4758
ENSG00000168421	RHOH	0.250848	1	4759
ENSG00000167522	ANKRD11	-0.250848	1	4760
ENSG00000166794	PPIB	0.250848	1	4761
ENSG00000163930	BAP1	0.250848	1	4762
ENSG00000158201	ABHD3	-0.250848	1	4763
ENSG00000155827	RNF20	-0.250848	1	4764
ENSG00000155158	TTC39B	-0.250848	1	4765
ENSG00000154174	TOMM70	0.250848	1	4766
ENSG00000153310	FAM49B	0.250848	1	4767
ENSG00000150779	TIMM8B	0.250848	1	4768
ENSG00000141002	TCF25	-0.250848	1	4769
ENSG00000127603	MACF1	-0.250848	1	4770
ENSG00000126777	KTN1	-0.250848	1	4771
ENSG00000121022	COPS5	-0.250848	1	4772
ENSG00000118007	STAG1	-0.250848	1	4773
ENSG00000117505	DR1	-0.250848	1	4774
ENSG00000116754	SRSF11	-0.250848	1	4775
ENSG00000115738	ID2	-0.250848	1	4776
ENSG00000111775	COX6A1	0.250848	1	4777
ENSG00000109920	FNBP4	0.250848	1	4778
ENSG00000108219	TSPAN14	-0.250848	1	4779
ENSG00000106415	GLCCI1	-0.250848	1	4780
ENSG00000070770	CSNK2A2	-0.250848	1	4781
ENSG00000070444	MNT	-0.250848	1	4782
ENSG00000038274	MAT2B	-0.250848	1	4783
ENSG00000013374	NUB1	-0.250848	1	4784
ENSG00000133818	RRAS2	-0.188136	0.751114	4785
ENSG00000176225	RTTN	-0.219492	0.87673	4786
ENSG00000260916	CCPG1	-0.188136	0.752272	4787
ENSG00000229816	NA	0.219492	0.877759	4788
ENSG00000012963	UBR7	0.188136	0.755468	4789
ENSG00000100994	PYGB	-0.188136	0.75638	4790
ENSG00000177084	POLE	-0.219492	0.88383	4791
ENSG00000259121	NA	0.219492	0.892974	4792
ENSG00000139719	VPS33A	0.188136	0.766682	4793
ENSG00000165240	ATP7A	0.219492	0.897437	4794
ENSG00000145287	PLAC8	-0.219492	0.901302	4795
ENSG00000120519	SLC10A7	0.188136	0.775364	4796
ENSG00000243181	NA	-0.219492	0.906719	4797
ENSG00000241723	NA	-0.219492	0.906719	4798
ENSG00000137478	FCHSD2	0.15678	0.651296	4799
ENSG00000215895	NA	0.219492	0.912345	4800
ENSG00000161970	RPL26	-0.219492	0.915172	4801
ENSG00000047621	C12orf4	0.219492	0.916392	4802
ENSG00000143942	CHAC2	0.188136	0.785732	4803
ENSG00000119899	SLC17A5	-0.188136	0.790377	4804
ENSG00000243256	NA	-0.219492	0.925848	4805
ENSG00000188001	TPRG1	-0.188136	0.794969	4806
ENSG00000167543	TP53I13	-0.188136	0.79561	4807
ENSG00000136237	RAPGEF5	-0.219492	0.934175	4808
ENSG00000138376	BARD1	0.15678	0.675313	4809
ENSG00000210196	NA	-0.219492	0.947076	4810
ENSG00000140463	BBS4	-0.219492	0.956206	4811
ENSG00000233668	NA	0.219492	0.959149	4812
ENSG00000011451	WIZ	0.15678	0.688486	4813
ENSG00000180902	D2HGDH	-0.188136	0.830231	4814
ENSG00000161048	NAPEPLD	0.15678	0.696721	4815
ENSG00000235043	NA	-0.219492	0.977898	4816
ENSG00000187866	FAM122A	-0.219492	0.980735	4817
ENSG00000094631	HDAC6	0.219492	0.989696	4818
ENSG00000105662	CRTC1	-0.219492	0.991605	4819
ENSG00000234825	NA	0.219492	0.993849	4820
ENSG00000160959	LRRC14	0.188136	0.854522	4821
ENSG00000146426	TIAM2	0.15678	0.712223	4822
ENSG00000249485	NA	0.219492	1	4823
ENSG00000247627	NA	0.219492	1	4824
ENSG00000243547	NA	0.219492	1	4825
ENSG00000241973	PI4KA	0.219492	1	4826
ENSG00000235655	NA	0.219492	1	4827
ENSG00000234337	NA	0.219492	1	4828
ENSG00000229806	NA	0.219492	1	4829
ENSG00000228305	NA	0.219492	1	4830
ENSG00000214121	NA	0.219492	1	4831
ENSG00000197386	HTT	0.219492	1	4832
ENSG00000196839	ADA	0.219492	1	4833
ENSG00000174485	DENND4A	0.219492	1	4834
ENSG00000174353	TRIM74	0.219492	1	4835
ENSG00000173276	ZBTB21	0.219492	1	4836
ENSG00000172922	RNASEH2C	0.219492	1	4837
ENSG00000169813	HNRNPF	0.219492	1	4838
ENSG00000169567	HINT1	0.219492	1	4839
ENSG00000166164	BRD7	0.219492	1	4840
ENSG00000160888	IER2	0.219492	1	4841
ENSG00000151846	PABPC3	0.219492	1	4842
ENSG00000147162	OGT	0.219492	1	4843
ENSG00000136819	C9orf78	0.219492	1	4844
ENSG00000127527	EPS15L1	0.219492	1	4845
ENSG00000125356	NDUFA1	0.219492	1	4846
ENSG00000113141	IK	0.219492	1	4847
ENSG00000112701	SENP6	0.219492	1	4848
ENSG00000112378	PERP	0.219492	1	4849
ENSG00000110711	AIP	0.219492	1	4850
ENSG00000105669	COPE	0.219492	1	4851
ENSG00000105583	WDR83OS	0.219492	1	4852
ENSG00000099795	NDUFB7	0.219492	1	4853
ENSG00000026508	CD44	0.219492	1	4854
ENSG00000276778	LINC02227	-0.219492	1	4855
ENSG00000247828	TMEM161B-AS1	-0.219492	1	4856
ENSG00000243517	NA	-0.219492	1	4857
ENSG00000241666	NA	-0.219492	1	4858
ENSG00000239779	WBP1	-0.219492	1	4859
ENSG00000239559	NA	-0.219492	1	4860
ENSG00000236439	NA	-0.219492	1	4861
ENSG00000233985	NA	-0.219492	1	4862
ENSG00000233864	TTTY15	-0.219492	1	4863
ENSG00000229659	NA	-0.219492	1	4864
ENSG00000224557	HLA-DPB2	-0.219492	1	4865
ENSG00000223745	NA	-0.219492	1	4866
ENSG00000219274	NA	-0.219492	1	4867
ENSG00000217241	NA	-0.219492	1	4868
ENSG00000213293	NA	-0.219492	1	4869
ENSG00000211689	TARP	-0.219492	1	4870
ENSG00000198721	ECI2	-0.219492	1	4871
ENSG00000197448	GSTK1	-0.219492	1	4872
ENSG00000196865	NHLRC2	-0.219492	1	4873
ENSG00000186660	ZFP91	-0.219492	1	4874
ENSG00000164091	WDR82	-0.219492	1	4875
ENSG00000162747	FCGR3B	-0.219492	1	4876
ENSG00000160310	PRMT2	-0.219492	1	4877
ENSG00000158710	TAGLN2	-0.219492	1	4878
ENSG00000154978	VOPP1	-0.219492	1	4879
ENSG00000151914	DST	-0.219492	1	4880
ENSG00000147854	UHRF2	-0.219492	1	4881
ENSG00000145050	MANF	-0.219492	1	4882
ENSG00000140396	NCOA2	-0.219492	1	4883
ENSG00000136536	MARCH7	-0.219492	1	4884
ENSG00000135932	CAB39	-0.219492	1	4885
ENSG00000130813	C19orf66	-0.219492	1	4886
ENSG00000126759	CFP	-0.219492	1	4887
ENSG00000123992	DNPEP	-0.219492	1	4888
ENSG00000123143	PKN1	-0.219492	1	4889
ENSG00000122122	SASH3	-0.219492	1	4890
ENSG00000118418	HMGN3	-0.219492	1	4891
ENSG00000112763	BTN2A1	-0.219492	1	4892
ENSG00000109065	NAT9	-0.219492	1	4893
ENSG00000105483	CARD8	-0.219492	1	4894
ENSG00000101745	ANKRD12	-0.219492	1	4895
ENSG00000100393	EP300	-0.219492	1	4896
ENSG00000100345	MYH9	-0.219492	1	4897
ENSG00000077044	DGKD	-0.219492	1	4898
ENSG00000225178	NA	0.188136	0.862644	4899
ENSG00000264522	OTUD7B	0.15678	0.719815	4900
ENSG00000233778	NA	0.188136	0.870731	4901
ENSG00000135720	DYNC1LI2	0.15678	0.731624	4902
ENSG00000166377	ATP9B	-0.15678	0.738485	4903
ENSG00000144306	SCRN3	-0.188136	0.887591	4904
ENSG00000225536	NA	0.188136	0.908822	4905
ENSG00000138867	GUCD1	0.15678	0.759247	4906
ENSG00000164715	LMTK2	0.188136	0.918166	4907
ENSG00000225022	NA	0.188136	0.924537	4908
ENSG00000130559	CAMSAP1	-0.188136	0.925848	4909
ENSG00000224628	NA	0.188136	0.930533	4910
ENSG00000235297	NA	-0.188136	0.933642	4911
ENSG00000026297	RNASET2	-0.188136	0.934175	4912
ENSG00000259479	SORD2P	0.188136	0.934685	4913
ENSG00000197358	NA	0.188136	0.936777	4914
ENSG00000250669	NA	0.188136	0.940457	4915
ENSG00000244187	TMEM141	0.188136	0.947076	4916
ENSG00000147164	SNX12	0.15678	0.790377	4917
ENSG00000184227	ACOT1	0.188136	0.951448	4918
ENSG00000213592	NA	0.188136	0.955515	4919
ENSG00000113758	DBN1	-0.188136	0.960594	4920
ENSG00000168672	FAM84B	-0.15678	0.803479	4921
ENSG00000138439	FAM117B	0.15678	0.803479	4922
ENSG00000075131	TIPIN	-0.188136	0.967875	4923
ENSG00000226478	NA	0.188136	0.971264	4924
ENSG00000277998	NA	0.188136	0.971793	4925
ENSG00000271303	SRXN1	0.188136	0.971793	4926
ENSG00000171094	ALK	-0.188136	0.981774	4927
ENSG00000235064	NA	-0.188136	0.982546	4928
ENSG00000109323	MANBA	-0.15678	0.823033	4929
ENSG00000054282	SDCCAG8	0.125424	0.660708	4930
ENSG00000128581	IFT22	0.125424	0.660722	4931
ENSG00000234241	NA	0.188136	0.992929	4932
ENSG00000147145	LPAR4	-0.188136	0.994515	4933
ENSG00000279225	NA	-0.188136	1	4934
ENSG00000277952	NA	0.188136	1	4935
ENSG00000274523	RCC1L	0.188136	1	4936
ENSG00000266402	SNHG25	-0.188136	1	4937
ENSG00000259746	NA	0.188136	1	4938
ENSG00000259706	HSP90B2P	-0.188136	1	4939
ENSG00000257621	PSMA3-AS1	-0.188136	1	4940
ENSG00000257511	NA	0.188136	1	4941
ENSG00000254893	NA	-0.188136	1	4942
ENSG00000248587	GDNF-AS1	-0.188136	1	4943
ENSG00000244879	NA	-0.188136	1	4944
ENSG00000244538	NA	0.188136	1	4945
ENSG00000244245	NA	0.188136	1	4946
ENSG00000241612	NA	-0.188136	1	4947
ENSG00000241081	NA	0.188136	1	4948
ENSG00000236862	NA	-0.188136	1	4949
ENSG00000236814	NA	0.188136	1	4950
ENSG00000235084	NA	0.188136	1	4951
ENSG00000233839	NA	-0.188136	1	4952
ENSG00000231940	NA	-0.188136	1	4953
ENSG00000230175	NA	0.188136	1	4954
ENSG00000229503	NA	-0.188136	1	4955
ENSG00000229022	NA	-0.188136	1	4956
ENSG00000228981	NA	-0.188136	1	4957
ENSG00000228589	NA	0.188136	1	4958
ENSG00000228247	NA	0.188136	1	4959
ENSG00000226329	NA	-0.188136	1	4960
ENSG00000225259	NA	0.188136	1	4961
ENSG00000223804	NA	-0.188136	1	4962
ENSG00000219755	NA	-0.188136	1	4963
ENSG00000218582	NA	0.188136	1	4964
ENSG00000213343	NA	0.188136	1	4965
ENSG00000213236	NA	0.188136	1	4966
ENSG00000213087	NA	-0.188136	1	4967
ENSG00000213064	SFT2D2	0.188136	1	4968
ENSG00000212664	NA	-0.188136	1	4969
ENSG00000211836	NA	-0.188136	1	4970
ENSG00000211771	NA	-0.188136	1	4971
ENSG00000205534	NA	0.188136	1	4972
ENSG00000204622	HLA-J	-0.188136	1	4973
ENSG00000200496	NA	-0.188136	1	4974
ENSG00000198258	UBL5	0.188136	1	4975
ENSG00000196126	HLA-DRB1	0.188136	1	4976
ENSG00000189079	ARID2	0.188136	1	4977
ENSG00000187534	NA	-0.188136	1	4978
ENSG00000180389	ATP5F1EP2	0.188136	1	4979
ENSG00000175886	NA	0.188136	1	4980
ENSG00000173209	AHSA2P	-0.188136	1	4981
ENSG00000172775	FAM192A	-0.188136	1	4982
ENSG00000171310	CHST11	-0.188136	1	4983
ENSG00000171109	MFN1	0.188136	1	4984
ENSG00000169100	SLC25A6	0.188136	1	4985
ENSG00000168394	TAP1	0.188136	1	4986
ENSG00000168255	POLR2J3	0.188136	1	4987
ENSG00000166923	GREM1	-0.188136	1	4988
ENSG00000165487	MICU2	-0.188136	1	4989
ENSG00000163605	PPP4R2	0.188136	1	4990
ENSG00000163374	YY1AP1	-0.188136	1	4991
ENSG00000162236	STX5	-0.188136	1	4992
ENSG00000146833	TRIM4	0.188136	1	4993
ENSG00000143669	LYST	-0.188136	1	4994
ENSG00000142875	PRKACB	-0.188136	1	4995
ENSG00000138496	PARP9	-0.188136	1	4996
ENSG00000135940	COX5B	0.188136	1	4997
ENSG00000135387	CAPRIN1	0.188136	1	4998
ENSG00000133639	BTG1	-0.188136	1	4999
ENSG00000133302	SLF1	-0.188136	1	5000
ENSG00000130255	RPL36	-0.188136	1	5001
ENSG00000129116	PALLD	-0.188136	1	5002
ENSG00000128951	DUT	-0.188136	1	5003
ENSG00000126267	COX6B1	0.188136	1	5004
ENSG00000125633	CCDC93	0.188136	1	5005
ENSG00000125534	PPDPF	-0.188136	1	5006
ENSG00000124126	PREX1	-0.188136	1	5007
ENSG00000123297	TSFM	0.188136	1	5008
ENSG00000122643	NT5C3A	-0.188136	1	5009
ENSG00000117475	BLZF1	-0.188136	1	5010
ENSG00000115604	IL18R1	-0.188136	1	5011
ENSG00000115524	SF3B1	-0.188136	1	5012
ENSG00000114999	TTL	0.188136	1	5013
ENSG00000113580	NR3C1	0.188136	1	5014
ENSG00000112658	SRF	-0.188136	1	5015
ENSG00000110934	BIN2	-0.188136	1	5016
ENSG00000107036	RIC1	-0.188136	1	5017
ENSG00000106261	ZKSCAN1	-0.188136	1	5018
ENSG00000103174	NAGPA	-0.188136	1	5019
ENSG00000102780	DGKH	-0.188136	1	5020
ENSG00000102524	TNFSF13B	-0.188136	1	5021
ENSG00000100030	MAPK1	-0.188136	1	5022
ENSG00000093010	COMT	-0.188136	1	5023
ENSG00000092964	DPYSL2	-0.188136	1	5024
ENSG00000089248	ERP29	-0.188136	1	5025
ENSG00000083544	TDRD3	0.188136	1	5026
ENSG00000079616	KIF22	-0.188136	1	5027
ENSG00000077984	CST7	-0.188136	1	5028
ENSG00000067167	TRAM1	-0.188136	1	5029
ENSG00000008405	CRY1	0.188136	1	5030
ENSG00000124225	PMEPA1	0.125424	0.668297	5031
ENSG00000196189	SEMA4A	0.15678	0.84054	5032
ENSG00000135924	DNAJB2	0.15678	0.847619	5033
ENSG00000196470	SIAH1	0.125424	0.678998	5034
ENSG00000182325	FBXL6	0.15678	0.849204	5035
ENSG00000112578	BYSL	0.125424	0.680465	5036
ENSG00000167565	SERTAD3	-0.15678	0.866077	5037
ENSG00000275074	NUDT18	0.125424	0.69329	5038
ENSG00000155097	ATP6V1C1	0.125424	0.698081	5039
ENSG00000241741	NA	0.15678	0.87402	5040
ENSG00000257093	KIAA1147	-0.15678	0.87622	5041
ENSG00000159792	PSKH1	0.15678	0.877776	5042
ENSG00000100532	CGRRF1	-0.15678	0.883526	5043
ENSG00000162971	TYW5	-0.15678	0.887315	5044
ENSG00000272779	NA	0.125424	0.714262	5045
ENSG00000167395	ZNF646	0.15678	0.906868	5046
ENSG00000260318	NA	0.15678	0.908274	5047
ENSG00000125149	C16orf70	0.15678	0.912345	5048
ENSG00000164402	SEPT8	0.15678	0.920634	5049
ENSG00000112855	HARS2	0.15678	0.920968	5050
ENSG00000213339	QTRT1	0.125424	0.740413	5051
ENSG00000092978	GPATCH2	0.125424	0.740491	5052
ENSG00000101940	WDR13	-0.15678	0.930533	5053
ENSG00000282978	NA	0.15678	0.94496	5054
ENSG00000187325	TAF9B	-0.15678	0.952691	5055
ENSG00000202474	NA	0.15678	0.970202	5056
ENSG00000009694	TENM1	-0.15678	0.978328	5057
ENSG00000132530	XAF1	-0.15678	0.98097	5058
ENSG00000197457	STMN3	-0.15678	0.981822	5059
ENSG00000228328	NA	0.15678	0.986689	5060
ENSG00000172831	CES2	0.15678	0.996566	5061
ENSG00000279010	NA	0.15678	1	5062
ENSG00000271398	NA	0.15678	1	5063
ENSG00000271029	NA	0.15678	1	5064
ENSG00000267319	NA	0.15678	1	5065
ENSG00000259781	NA	0.15678	1	5066
ENSG00000259755	NA	-0.15678	1	5067
ENSG00000259105	NA	0.15678	1	5068
ENSG00000258900	NA	0.15678	1	5069
ENSG00000257074	NA	-0.15678	1	5070
ENSG00000254584	LOC100506675	-0.15678	1	5071
ENSG00000253954	NA	0.15678	1	5072
ENSG00000244398	NA	0.15678	1	5073
ENSG00000244331	NA	0.15678	1	5074
ENSG00000240808	NA	0.15678	1	5075
ENSG00000240311	NA	0.15678	1	5076
ENSG00000239809	NA	-0.15678	1	5077
ENSG00000238164	NA	-0.15678	1	5078
ENSG00000236801	NA	-0.15678	1	5079
ENSG00000236493	NA	-0.15678	1	5080
ENSG00000236330	NA	0.15678	1	5081
ENSG00000234176	NA	0.15678	1	5082
ENSG00000233594	NA	0.15678	1	5083
ENSG00000232035	NA	-0.15678	1	5084
ENSG00000231858	LOC105373805	-0.15678	1	5085
ENSG00000230659	NA	-0.15678	1	5086
ENSG00000230584	NA	0.15678	1	5087
ENSG00000230508	NA	-0.15678	1	5088
ENSG00000230076	NA	0.15678	1	5089
ENSG00000229944	NA	0.15678	1	5090
ENSG00000228938	NA	-0.15678	1	5091
ENSG00000228501	NA	0.15678	1	5092
ENSG00000227973	NA	0.15678	1	5093
ENSG00000226948	NA	-0.15678	1	5094
ENSG00000225972	NA	-0.15678	1	5095
ENSG00000224550	NA	0.15678	1	5096
ENSG00000221978	CCNL2	-0.15678	1	5097
ENSG00000217612	NA	0.15678	1	5098
ENSG00000217325	NA	0.15678	1	5099
ENSG00000215482	NA	-0.15678	1	5100
ENSG00000215414	NA	0.15678	1	5101
ENSG00000215256	DHRS4-AS1	0.15678	1	5102
ENSG00000214192	NA	0.15678	1	5103
ENSG00000213942	NA	-0.15678	1	5104
ENSG00000213935	NA	0.15678	1	5105
ENSG00000213613	NA	-0.15678	1	5106
ENSG00000213261	NA	0.15678	1	5107
ENSG00000212789	NA	0.15678	1	5108
ENSG00000211867	NA	-0.15678	1	5109
ENSG00000211456	SACM1L	-0.15678	1	5110
ENSG00000210194	NA	0.15678	1	5111
ENSG00000210154	NA	-0.15678	1	5112
ENSG00000204560	DHX16	-0.15678	1	5113
ENSG00000204344	STK19	-0.15678	1	5114
ENSG00000198162	MAN1A2	-0.15678	1	5115
ENSG00000197982	C1orf122	0.15678	1	5116
ENSG00000197961	ZNF121	-0.15678	1	5117
ENSG00000196961	AP2A1	0.15678	1	5118
ENSG00000196588	MKL1	-0.15678	1	5119
ENSG00000196275	GTF2IRD2	-0.15678	1	5120
ENSG00000188612	SUMO2	0.15678	1	5121
ENSG00000188460	NA	0.15678	1	5122
ENSG00000188375	H3F3C	0.15678	1	5123
ENSG00000185839	NA	0.15678	1	5124
ENSG00000185477	GPRIN3	-0.15678	1	5125
ENSG00000183793	NPIPA5	-0.15678	1	5126
ENSG00000182973	CNOT10	-0.15678	1	5127
ENSG00000182541	LIMK2	-0.15678	1	5128
ENSG00000180182	MED14	0.15678	1	5129
ENSG00000179222	MAGED1	0.15678	1	5130
ENSG00000178202	KDELC2	-0.15678	1	5131
ENSG00000175482	POLD4	-0.15678	1	5132
ENSG00000173757	STAT5B	0.15678	1	5133
ENSG00000170468	RIOX1	-0.15678	1	5134
ENSG00000164597	COG5	-0.15678	1	5135
ENSG00000160563	MED27	-0.15678	1	5136
ENSG00000160469	BRSK1	-0.15678	1	5137
ENSG00000159335	PTMS	-0.15678	1	5138
ENSG00000157306	NA	-0.15678	1	5139
ENSG00000153933	DGKE	-0.15678	1	5140
ENSG00000152219	ARL14EP	0.15678	1	5141
ENSG00000145022	TCTA	0.15678	1	5142
ENSG00000143970	ASXL2	-0.15678	1	5143
ENSG00000143442	POGZ	0.15678	1	5144
ENSG00000141741	MIEN1	0.15678	1	5145
ENSG00000140553	UNC45A	0.15678	1	5146
ENSG00000138378	STAT4	-0.15678	1	5147
ENSG00000134996	OSTF1	-0.15678	1	5148
ENSG00000134597	RBMX2	-0.15678	1	5149
ENSG00000129472	RAB2B	0.15678	1	5150
ENSG00000127463	EMC1	-0.15678	1	5151
ENSG00000126756	UXT	0.15678	1	5152
ENSG00000125812	GZF1	-0.15678	1	5153
ENSG00000125148	MT2A	-0.15678	1	5154
ENSG00000124496	TRERF1	-0.15678	1	5155
ENSG00000123124	WWP1	-0.15678	1	5156
ENSG00000119707	RBM25	0.15678	1	5157
ENSG00000119638	NEK9	0.15678	1	5158
ENSG00000115806	GORASP2	-0.15678	1	5159
ENSG00000115464	USP34	-0.15678	1	5160
ENSG00000113719	ERGIC1	-0.15678	1	5161
ENSG00000108443	RPS6KB1	-0.15678	1	5162
ENSG00000108433	GOSR2	-0.15678	1	5163
ENSG00000105877	DNAH11	-0.15678	1	5164
ENSG00000105750	ZNF85	0.15678	1	5165
ENSG00000105397	TYK2	-0.15678	1	5166
ENSG00000102786	INTS6	-0.15678	1	5167
ENSG00000101474	APMAP	0.15678	1	5168
ENSG00000096654	ZNF184	-0.15678	1	5169
ENSG00000092010	PSME1	-0.15678	1	5170
ENSG00000087274	ADD1	-0.15678	1	5171
ENSG00000086589	RBM22	-0.15678	1	5172
ENSG00000066422	ZBTB11	-0.15678	1	5173
ENSG00000060303	NA	0.15678	1	5174
ENSG00000028310	BRD9	-0.15678	1	5175
ENSG00000008952	SEC62	-0.15678	1	5176
ENSG00000001561	ENPP4	-0.15678	1	5177
ENSG00000116337	AMPD2	0.125424	0.803308	5178
ENSG00000137221	TJAP1	0.125424	0.834958	5179
ENSG00000170037	CNTROB	0.125424	0.850253	5180
ENSG00000181896	ZNF101	0.125424	0.852874	5181
ENSG00000119711	ALDH6A1	0.125424	0.862734	5182
ENSG00000164118	CEP44	-0.125424	0.871609	5183
ENSG00000157212	PAXIP1	-0.125424	0.876514	5184
ENSG00000142856	ITGB3BP	-0.125424	0.879944	5185
ENSG00000149179	C11orf49	-0.125424	0.881169	5186
ENSG00000172667	ZMAT3	-0.125424	0.915219	5187
ENSG00000154217	PITPNC1	-0.125424	0.926086	5188
ENSG00000172878	METAP1D	0.125424	0.926286	5189
ENSG00000117226	GBP3	-0.125424	0.927044	5190
ENSG00000258733	NA	-0.125424	0.942102	5191
ENSG00000137364	TPMT	0.125424	0.979714	5192
ENSG00000135679	MDM2	0.0940682	0.743673	5193
ENSG00000280071	GATD3B	0.125424	1	5194
ENSG00000279365	NA	0.125424	1	5195
ENSG00000272381	NA	0.125424	1	5196
ENSG00000270055	NA	0.125424	1	5197
ENSG00000262814	MRPL12	0.125424	1	5198
ENSG00000260031	NA	0.125424	1	5199
ENSG00000256167	NA	0.125424	1	5200
ENSG00000253341	NA	0.125424	1	5201
ENSG00000251495	NA	0.125424	1	5202
ENSG00000250144	NA	0.125424	1	5203
ENSG00000249565	NA	0.125424	1	5204
ENSG00000248569	NA	0.125424	1	5205
ENSG00000244363	NA	0.125424	1	5206
ENSG00000243199	NA	0.125424	1	5207
ENSG00000242445	NA	0.125424	1	5208
ENSG00000241556	NA	0.125424	1	5209
ENSG00000240122	NA	0.125424	1	5210
ENSG00000240023	NA	0.125424	1	5211
ENSG00000239532	NA	0.125424	1	5212
ENSG00000238835	SCARNA18	0.125424	1	5213
ENSG00000238180	NA	0.125424	1	5214
ENSG00000238082	NA	0.125424	1	5215
ENSG00000237748	NA	0.125424	1	5216
ENSG00000236152	NA	0.125424	1	5217
ENSG00000236035	NA	0.125424	1	5218
ENSG00000235489	NA	0.125424	1	5219
ENSG00000235411	NA	0.125424	1	5220
ENSG00000234882	NA	0.125424	1	5221
ENSG00000234741	GAS5	0.125424	1	5222
ENSG00000234118	RPL13AP6	0.125424	1	5223
ENSG00000233585	NA	0.125424	1	5224
ENSG00000233270	NA	0.125424	1	5225
ENSG00000232333	NA	0.125424	1	5226
ENSG00000231799	NA	0.125424	1	5227
ENSG00000231120	NA	0.125424	1	5228
ENSG00000231043	NA	0.125424	1	5229
ENSG00000230777	NA	0.125424	1	5230
ENSG00000229814	NA	0.125424	1	5231
ENSG00000229638	NA	0.125424	1	5232
ENSG00000228847	NA	0.125424	1	5233
ENSG00000228819	NA	0.125424	1	5234
ENSG00000228474	OST4	0.125424	1	5235
ENSG00000228110	NA	0.125424	1	5236
ENSG00000226742	HSBP1L1	0.125424	1	5237
ENSG00000225558	NA	0.125424	1	5238
ENSG00000224906	NA	0.125424	1	5239
ENSG00000224861	NA	0.125424	1	5240
ENSG00000224597	SVIL-AS1	0.125424	1	5241
ENSG00000223962	NA	0.125424	1	5242
ENSG00000222011	FAM185A	0.125424	1	5243
ENSG00000220267	NA	0.125424	1	5244
ENSG00000219932	NA	0.125424	1	5245
ENSG00000218459	NA	0.125424	1	5246
ENSG00000218227	NA	0.125424	1	5247
ENSG00000217930	PAM16	0.125424	1	5248
ENSG00000214975	NA	0.125424	1	5249
ENSG00000214485	NA	0.125424	1	5250
ENSG00000213881	NA	0.125424	1	5251
ENSG00000213872	NA	0.125424	1	5252
ENSG00000213609	NA	0.125424	1	5253
ENSG00000210174	NA	0.125424	1	5254
ENSG00000210164	NA	0.125424	1	5255
ENSG00000204434	NA	0.125424	1	5256
ENSG00000198862	LTN1	0.125424	1	5257
ENSG00000198851	CD3E	0.125424	1	5258
ENSG00000198502	HLA-DRB5	0.125424	1	5259
ENSG00000187051	RPS19BP1	0.125424	1	5260
ENSG00000184752	NDUFA12	0.125424	1	5261
ENSG00000182768	NGRN	0.125424	1	5262
ENSG00000179967	NA	0.125424	1	5263
ENSG00000174977	NA	0.125424	1	5264
ENSG00000172613	RAD9A	0.125424	1	5265
ENSG00000171033	PKIA	0.125424	1	5266
ENSG00000165476	REEP3	0.125424	1	5267
ENSG00000162032	SPSB3	0.125424	1	5268
ENSG00000156795	WDYHV1	0.125424	1	5269
ENSG00000143315	PIGM	0.125424	1	5270
ENSG00000141564	RPTOR	0.125424	1	5271
ENSG00000135476	ESPL1	0.125424	1	5272
ENSG00000133641	C12orf29	0.125424	1	5273
ENSG00000132740	IGHMBP2	0.125424	1	5274
ENSG00000127774	EMC6	0.125424	1	5275
ENSG00000127554	GFER	0.125424	1	5276
ENSG00000124831	LRRFIP1	0.125424	1	5277
ENSG00000124399	NA	0.125424	1	5278
ENSG00000123009	NA	0.125424	1	5279
ENSG00000120727	PAIP2	0.125424	1	5280
ENSG00000113319	RASGRF2	0.125424	1	5281
ENSG00000112062	MAPK14	0.125424	1	5282
ENSG00000112033	PPARD	0.125424	1	5283
ENSG00000111678	C12orf57	0.125424	1	5284
ENSG00000111229	ARPC3	0.125424	1	5285
ENSG00000109133	TMEM33	0.125424	1	5286
ENSG00000108406	DHX40	0.125424	1	5287
ENSG00000095002	MSH2	0.125424	1	5288
ENSG00000046647	GEMIN8	0.125424	1	5289
ENSG00000283063	NA	-0.125424	1	5290
ENSG00000281571	NA	-0.125424	1	5291
ENSG00000281358	RASSF1-AS1	-0.125424	1	5292
ENSG00000278920	NA	-0.125424	1	5293
ENSG00000270916	NA	-0.125424	1	5294
ENSG00000270906	NA	-0.125424	1	5295
ENSG00000268746	NA	-0.125424	1	5296
ENSG00000267301	NA	-0.125424	1	5297
ENSG00000265206	NA	-0.125424	1	5298
ENSG00000261460	NA	-0.125424	1	5299
ENSG00000260528	NA	-0.125424	1	5300
ENSG00000260511	NA	-0.125424	1	5301
ENSG00000254995	STX16-NPEPL1	-0.125424	1	5302
ENSG00000249655	NA	-0.125424	1	5303
ENSG00000249437	NAIP	-0.125424	1	5304
ENSG00000244021	NA	-0.125424	1	5305
ENSG00000242327	NA	-0.125424	1	5306
ENSG00000240828	NA	-0.125424	1	5307
ENSG00000237077	NA	-0.125424	1	5308
ENSG00000237049	NA	-0.125424	1	5309
ENSG00000236876	NA	-0.125424	1	5310
ENSG00000236618	PITPNA-AS1	-0.125424	1	5311
ENSG00000236456	NA	-0.125424	1	5312
ENSG00000235225	NA	-0.125424	1	5313
ENSG00000235036	NA	-0.125424	1	5314
ENSG00000234009	NA	-0.125424	1	5315
ENSG00000233762	NA	-0.125424	1	5316
ENSG00000233433	NA	-0.125424	1	5317
ENSG00000230734	NA	-0.125424	1	5318
ENSG00000228224	NACAP1	-0.125424	1	5319
ENSG00000227694	NA	-0.125424	1	5320
ENSG00000227311	NA	-0.125424	1	5321
ENSG00000227191	NA	-0.125424	1	5322
ENSG00000225770	NA	-0.125424	1	5323
ENSG00000225616	NA	-0.125424	1	5324
ENSG00000225528	NA	-0.125424	1	5325
ENSG00000219470	NA	-0.125424	1	5326
ENSG00000217239	NA	-0.125424	1	5327
ENSG00000217026	NA	-0.125424	1	5328
ENSG00000215717	TMEM167B	-0.125424	1	5329
ENSG00000214089	NA	-0.125424	1	5330
ENSG00000213741	RPS29	-0.125424	1	5331
ENSG00000213361	NA	-0.125424	1	5332
ENSG00000213309	NA	-0.125424	1	5333
ENSG00000211846	NA	-0.125424	1	5334
ENSG00000205583	NA	-0.125424	1	5335
ENSG00000204183	GDF5OS	-0.125424	1	5336
ENSG00000201217	NA	-0.125424	1	5337
ENSG00000198771	RCSD1	-0.125424	1	5338
ENSG00000198225	NA	-0.125424	1	5339
ENSG00000197724	PHF2	-0.125424	1	5340
ENSG00000197599	CCDC154	-0.125424	1	5341
ENSG00000197324	LRP10	-0.125424	1	5342
ENSG00000185278	ZBTB37	-0.125424	1	5343
ENSG00000183542	KLRC4	-0.125424	1	5344
ENSG00000179361	ARID3B	-0.125424	1	5345
ENSG00000179242	CDH4	-0.125424	1	5346
ENSG00000179131	NA	-0.125424	1	5347
ENSG00000176946	THAP4	-0.125424	1	5348
ENSG00000176681	LRRC37A	-0.125424	1	5349
ENSG00000173039	RELA	-0.125424	1	5350
ENSG00000172766	NAA16	-0.125424	1	5351
ENSG00000172260	NEGR1	-0.125424	1	5352
ENSG00000171532	NEUROD2	-0.125424	1	5353
ENSG00000170852	KBTBD2	-0.125424	1	5354
ENSG00000169045	HNRNPH1	-0.125424	1	5355
ENSG00000167615	LENG8	-0.125424	1	5356
ENSG00000166508	MCM7	-0.125424	1	5357
ENSG00000164442	CITED2	-0.125424	1	5358
ENSG00000160799	CCDC12	-0.125424	1	5359
ENSG00000160714	UBE2Q1	-0.125424	1	5360
ENSG00000154928	EPHB1	-0.125424	1	5361
ENSG00000154144	TBRG1	-0.125424	1	5362
ENSG00000153975	ZUP1	-0.125424	1	5363
ENSG00000152495	CAMK4	-0.125424	1	5364
ENSG00000150625	GPM6A	-0.125424	1	5365
ENSG00000149806	FAU	-0.125424	1	5366
ENSG00000149256	TENM4	-0.125424	1	5367
ENSG00000148908	RGS10	-0.125424	1	5368
ENSG00000143947	RPS27A	-0.125424	1	5369
ENSG00000143324	XPR1	-0.125424	1	5370
ENSG00000143198	MGST3	-0.125424	1	5371
ENSG00000141664	ZCCHC2	-0.125424	1	5372
ENSG00000132819	RBM38	-0.125424	1	5373
ENSG00000127452	FBXL12	-0.125424	1	5374
ENSG00000125430	HS3ST3B1	-0.125424	1	5375
ENSG00000120071	KANSL1	-0.125424	1	5376
ENSG00000119242	CCDC92	-0.125424	1	5377
ENSG00000118482	PHF3	-0.125424	1	5378
ENSG00000110888	CAPRIN2	-0.125424	1	5379
ENSG00000109103	UNC119	-0.125424	1	5380
ENSG00000106018	VIPR2	-0.125424	1	5381
ENSG00000103994	ZNF106	-0.125424	1	5382
ENSG00000103197	TSC2	-0.125424	1	5383
ENSG00000102580	DNAJC3	-0.125424	1	5384
ENSG00000101346	POFUT1	-0.125424	1	5385
ENSG00000100813	ACIN1	-0.125424	1	5386
ENSG00000100034	PPM1F	-0.125424	1	5387
ENSG00000099797	TECR	-0.125424	1	5388
ENSG00000095303	PTGS1	-0.125424	1	5389
ENSG00000083896	YTHDC1	-0.125424	1	5390
ENSG00000080345	RIF1	-0.125424	1	5391
ENSG00000078403	MLLT10	-0.125424	1	5392
ENSG00000074695	LMAN1	-0.125424	1	5393
ENSG00000069493	CLEC2D	-0.125424	1	5394
ENSG00000064201	TSPAN32	-0.125424	1	5395
ENSG00000059804	SLC2A3	-0.125424	1	5396
ENSG00000055130	CUL1	-0.125424	1	5397
ENSG00000011275	RNF216	-0.125424	1	5398
ENSG00000107833	NPM3	0.0940682	0.79561	5399
ENSG00000120451	SNX19	0.0940682	0.882918	5400
ENSG00000239857	GET4	0.0940682	0.911274	5401
ENSG00000249859	PVT1	0.0940682	0.951442	5402
ENSG00000284634	NA	-0.0940682	1	5403
ENSG00000283020	NA	0.0940682	1	5404
ENSG00000282133	NA	-0.0940682	1	5405
ENSG00000280721	NA	-0.0940682	1	5406
ENSG00000279865	NA	0.0940682	1	5407
ENSG00000276840	NA	0.0940682	1	5408
ENSG00000273870	NA	0.0940682	1	5409
ENSG00000271131	NA	0.0940682	1	5410
ENSG00000269304	NA	0.0940682	1	5411
ENSG00000269028	MTRNR2L2	-0.0940682	1	5412
ENSG00000267422	NA	-0.0940682	1	5413
ENSG00000267119	NA	-0.0940682	1	5414
ENSG00000266472	MRPS21	-0.0940682	1	5415
ENSG00000259790	NA	0.0940682	1	5416
ENSG00000259531	NA	0.0940682	1	5417
ENSG00000259462	CPEB1-AS1	0.0940682	1	5418
ENSG00000259051	NA	-0.0940682	1	5419
ENSG00000259020	NA	0.0940682	1	5420
ENSG00000258907	NA	0.0940682	1	5421
ENSG00000257907	NA	-0.0940682	1	5422
ENSG00000257285	LOC101926933	-0.0940682	1	5423
ENSG00000256849	NA	0.0940682	1	5424
ENSG00000256222	MTRNR2L3	0.0940682	1	5425
ENSG00000253676	NA	-0.0940682	1	5426
ENSG00000253204	NA	-0.0940682	1	5427
ENSG00000251474	RPL32P3	-0.0940682	1	5428
ENSG00000251333	NA	0.0940682	1	5429
ENSG00000251034	NA	-0.0940682	1	5430
ENSG00000250966	NA	0.0940682	1	5431
ENSG00000250859	NA	0.0940682	1	5432
ENSG00000250471	NA	0.0940682	1	5433
ENSG00000250254	PTTG2	0.0940682	1	5434
ENSG00000249592	LOC100129917	0.0940682	1	5435
ENSG00000249026	NA	0.0940682	1	5436
ENSG00000248873	NA	0.0940682	1	5437
ENSG00000248180	NA	0.0940682	1	5438
ENSG00000247240	UBL7-AS1	-0.0940682	1	5439
ENSG00000244535	NA	-0.0940682	1	5440
ENSG00000244527	NA	0.0940682	1	5441
ENSG00000244503	NA	-0.0940682	1	5442
ENSG00000243829	NA	-0.0940682	1	5443
ENSG00000242970	NA	0.0940682	1	5444
ENSG00000242951	NA	0.0940682	1	5445
ENSG00000242634	NA	-0.0940682	1	5446
ENSG00000242058	NA	-0.0940682	1	5447
ENSG00000241478	NA	0.0940682	1	5448
ENSG00000241352	NA	0.0940682	1	5449
ENSG00000241007	NA	0.0940682	1	5450
ENSG00000240912	NA	0.0940682	1	5451
ENSG00000240809	NA	0.0940682	1	5452
ENSG00000240632	SPATA31D5P	-0.0940682	1	5453
ENSG00000239622	NA	-0.0940682	1	5454
ENSG00000239528	NA	-0.0940682	1	5455
ENSG00000239246	NA	-0.0940682	1	5456
ENSG00000238795	SCARNA12	0.0940682	1	5457
ENSG00000238150	NA	-0.0940682	1	5458
ENSG00000237973	NA	-0.0940682	1	5459
ENSG00000237758	NA	0.0940682	1	5460
ENSG00000236992	NA	0.0940682	1	5461
ENSG00000236698	NA	0.0940682	1	5462
ENSG00000236444	UBE2L5	0.0940682	1	5463
ENSG00000236257	NA	0.0940682	1	5464
ENSG00000236191	NA	-0.0940682	1	5465
ENSG00000236058	NA	0.0940682	1	5466
ENSG00000236015	NA	0.0940682	1	5467
ENSG00000235674	NA	0.0940682	1	5468
ENSG00000235670	NA	-0.0940682	1	5469
ENSG00000235560	NA	0.0940682	1	5470
ENSG00000235472	NA	0.0940682	1	5471
ENSG00000234369	NA	0.0940682	1	5472
ENSG00000234268	NA	-0.0940682	1	5473
ENSG00000234093	NA	-0.0940682	1	5474
ENSG00000233921	NA	-0.0940682	1	5475
ENSG00000233747	NA	-0.0940682	1	5476
ENSG00000233459	NA	0.0940682	1	5477
ENSG00000232172	NA	0.0940682	1	5478
ENSG00000231167	NA	0.0940682	1	5479
ENSG00000231006	NA	-0.0940682	1	5480
ENSG00000230829	NA	-0.0940682	1	5481
ENSG00000230673	NA	0.0940682	1	5482
ENSG00000230330	NA	0.0940682	1	5483
ENSG00000230037	NA	0.0940682	1	5484
ENSG00000229994	NA	0.0940682	1	5485
ENSG00000229417	NA	0.0940682	1	5486
ENSG00000229367	NA	0.0940682	1	5487
ENSG00000229251	NA	0.0940682	1	5488
ENSG00000228236	NA	0.0940682	1	5489
ENSG00000227586	NA	0.0940682	1	5490
ENSG00000227008	NA	-0.0940682	1	5491
ENSG00000226970	NA	-0.0940682	1	5492
ENSG00000226723	NA	0.0940682	1	5493
ENSG00000226701	NA	-0.0940682	1	5494
ENSG00000226646	NA	0.0940682	1	5495
ENSG00000226439	NA	-0.0940682	1	5496
ENSG00000226084	NA	0.0940682	1	5497
ENSG00000225830	ERCC6	-0.0940682	1	5498
ENSG00000225475	NA	0.0940682	1	5499
ENSG00000225405	NA	0.0940682	1	5500
ENSG00000225402	NA	0.0940682	1	5501
ENSG00000224837	NA	0.0940682	1	5502
ENSG00000223949	ROR1-AS1	-0.0940682	1	5503
ENSG00000222937	SNORD63B	0.0940682	1	5504
ENSG00000218748	NA	0.0940682	1	5505
ENSG00000218350	NA	0.0940682	1	5506
ENSG00000217379	NA	-0.0940682	1	5507
ENSG00000216657	NA	0.0940682	1	5508
ENSG00000216480	NA	-0.0940682	1	5509
ENSG00000215464	NA	-0.0940682	1	5510
ENSG00000215221	NA	-0.0940682	1	5511
ENSG00000215006	NA	-0.0940682	1	5512
ENSG00000214812	NA	0.0940682	1	5513
ENSG00000214391	NA	0.0940682	1	5514
ENSG00000214047	NA	-0.0940682	1	5515
ENSG00000213917	NA	0.0940682	1	5516
ENSG00000213891	NA	0.0940682	1	5517
ENSG00000213864	NA	0.0940682	1	5518
ENSG00000213695	NA	-0.0940682	1	5519
ENSG00000213684	NA	0.0940682	1	5520
ENSG00000213683	NA	0.0940682	1	5521
ENSG00000213574	NA	0.0940682	1	5522
ENSG00000213433	NA	0.0940682	1	5523
ENSG00000213409	NA	0.0940682	1	5524
ENSG00000213362	NA	-0.0940682	1	5525
ENSG00000213269	NA	-0.0940682	1	5526
ENSG00000213225	NA	0.0940682	1	5527
ENSG00000213178	NA	0.0940682	1	5528
ENSG00000213144	NA	0.0940682	1	5529
ENSG00000213075	RPL31P11	-0.0940682	1	5530
ENSG00000212694	LINC01089	-0.0940682	1	5531
ENSG00000211855	NA	-0.0940682	1	5532
ENSG00000211845	NA	0.0940682	1	5533
ENSG00000211839	NA	0.0940682	1	5534
ENSG00000210100	NA	-0.0940682	1	5535
ENSG00000204632	HLA-G	-0.0940682	1	5536
ENSG00000203334	NA	-0.0940682	1	5537
ENSG00000198393	ZNF26	0.0940682	1	5538
ENSG00000198363	ASPH	0.0940682	1	5539
ENSG00000198064	NPIPB13	-0.0940682	1	5540
ENSG00000197575	NA	-0.0940682	1	5541
ENSG00000197362	ZNF786	-0.0940682	1	5542
ENSG00000189238	NA	-0.0940682	1	5543
ENSG00000187736	NHEJ1	-0.0940682	1	5544
ENSG00000187608	ISG15	-0.0940682	1	5545
ENSG00000185420	SMYD3	-0.0940682	1	5546
ENSG00000183718	TRIM52	-0.0940682	1	5547
ENSG00000182993	C12orf60	-0.0940682	1	5548
ENSG00000182568	SATB1	-0.0940682	1	5549
ENSG00000180764	PIPSL	0.0940682	1	5550
ENSG00000180488	MIGA1	-0.0940682	1	5551
ENSG00000180423	HARBI1	0.0940682	1	5552
ENSG00000180329	CCDC43	-0.0940682	1	5553
ENSG00000179101	NA	-0.0940682	1	5554
ENSG00000178537	SLC25A20	-0.0940682	1	5555
ENSG00000177595	PIDD1	-0.0940682	1	5556
ENSG00000177452	NA	-0.0940682	1	5557
ENSG00000177410	ZFAS1	0.0940682	1	5558
ENSG00000176248	ANAPC2	0.0940682	1	5559
ENSG00000176148	TCP11L1	0.0940682	1	5560
ENSG00000175105	ZNF654	-0.0940682	1	5561
ENSG00000175061	LRRC75A-AS1	0.0940682	1	5562
ENSG00000174473	GALNTL6	-0.0940682	1	5563
ENSG00000174276	ZNHIT2	0.0940682	1	5564
ENSG00000171723	GPHN	-0.0940682	1	5565
ENSG00000171302	CANT1	-0.0940682	1	5566
ENSG00000169627	BOLA2B	0.0940682	1	5567
ENSG00000169410	PTPN9	-0.0940682	1	5568
ENSG00000168803	ADAL	-0.0940682	1	5569
ENSG00000168538	TRAPPC11	-0.0940682	1	5570
ENSG00000168438	CDC40	-0.0940682	1	5571
ENSG00000167524	SGK494	0.0940682	1	5572
ENSG00000167333	TRIM68	0.0940682	1	5573
ENSG00000166441	RPL27A	-0.0940682	1	5574
ENSG00000166340	TPP1	-0.0940682	1	5575
ENSG00000165782	PIP4P1	0.0940682	1	5576
ENSG00000164754	RAD21	0.0940682	1	5577
ENSG00000164604	GPR85	-0.0940682	1	5578
ENSG00000164574	GALNT10	-0.0940682	1	5579
ENSG00000164074	ABHD18	0.0940682	1	5580
ENSG00000164010	ERMAP	-0.0940682	1	5581
ENSG00000163914	RHO	-0.0940682	1	5582
ENSG00000163904	SENP2	0.0940682	1	5583
ENSG00000163479	SSR2	-0.0940682	1	5584
ENSG00000163389	POGLUT1	-0.0940682	1	5585
ENSG00000162419	GMEB1	-0.0940682	1	5586
ENSG00000162390	ACOT11	-0.0940682	1	5587
ENSG00000161298	ZNF382	-0.0940682	1	5588
ENSG00000160948	VPS28	0.0940682	1	5589
ENSG00000159579	RSPRY1	-0.0940682	1	5590
ENSG00000158864	NDUFS2	0.0940682	1	5591
ENSG00000158526	TSR2	-0.0940682	1	5592
ENSG00000157379	DHRS1	-0.0940682	1	5593
ENSG00000157315	TMED6	0.0940682	1	5594
ENSG00000156515	HK1	-0.0940682	1	5595
ENSG00000156467	UQCRB	-0.0940682	1	5596
ENSG00000155729	KCTD18	0.0940682	1	5597
ENSG00000153815	CMIP	-0.0940682	1	5598
ENSG00000151657	KIN	-0.0940682	1	5599
ENSG00000149782	PLCB3	0.0940682	1	5600
ENSG00000149532	CPSF7	-0.0940682	1	5601
ENSG00000149294	NCAM1	-0.0940682	1	5602
ENSG00000147586	MRPS28	0.0940682	1	5603
ENSG00000146556	WASH2P	-0.0940682	1	5604
ENSG00000145780	FEM1C	-0.0940682	1	5605
ENSG00000143971	ETAA1	-0.0940682	1	5606
ENSG00000142327	RNPEPL1	-0.0940682	1	5607
ENSG00000142208	AKT1	0.0940682	1	5608
ENSG00000139645	ANKRD52	-0.0940682	1	5609
ENSG00000138078	PREPL	-0.0940682	1	5610
ENSG00000137970	NA	0.0940682	1	5611
ENSG00000136936	XPA	-0.0940682	1	5612
ENSG00000136156	ITM2B	-0.0940682	1	5613
ENSG00000135966	TGFBRAP1	0.0940682	1	5614
ENSG00000135250	SRPK2	-0.0940682	1	5615
ENSG00000134827	TCN1	-0.0940682	1	5616
ENSG00000134369	NAV1	-0.0940682	1	5617
ENSG00000134262	AP4B1	-0.0940682	1	5618
ENSG00000132849	PATJ	-0.0940682	1	5619
ENSG00000131899	LLGL1	0.0940682	1	5620
ENSG00000130766	SESN2	0.0940682	1	5621
ENSG00000130382	MLLT1	0.0940682	1	5622
ENSG00000130226	DPP6	-0.0940682	1	5623
ENSG00000129657	SEC14L1	0.0940682	1	5624
ENSG00000128463	EMC4	-0.0940682	1	5625
ENSG00000124795	DEK	0.0940682	1	5626
ENSG00000124782	RREB1	0.0940682	1	5627
ENSG00000124333	VAMP7	-0.0940682	1	5628
ENSG00000123700	KCNJ2	-0.0940682	1	5629
ENSG00000121691	CAT	0.0940682	1	5630
ENSG00000121089	NA	-0.0940682	1	5631
ENSG00000120509	PDZD11	0.0940682	1	5632
ENSG00000119772	DNMT3A	0.0940682	1	5633
ENSG00000119231	SENP5	0.0940682	1	5634
ENSG00000116991	SIPA1L2	0.0940682	1	5635
ENSG00000116198	CEP104	-0.0940682	1	5636
ENSG00000115970	THADA	0.0940682	1	5637
ENSG00000114857	NKTR	-0.0940682	1	5638
ENSG00000114316	USP4	-0.0940682	1	5639
ENSG00000112893	MAN2A1	-0.0940682	1	5640
ENSG00000109680	TBC1D19	0.0940682	1	5641
ENSG00000108984	MAP2K6	-0.0940682	1	5642
ENSG00000108469	RECQL5	-0.0940682	1	5643
ENSG00000108349	CASC3	-0.0940682	1	5644
ENSG00000105939	ZC3HAV1	-0.0940682	1	5645
ENSG00000105607	GCDH	0.0940682	1	5646
ENSG00000105298	CACTIN	-0.0940682	1	5647
ENSG00000104889	RNASEH2A	-0.0940682	1	5648
ENSG00000104228	TRIM35	-0.0940682	1	5649
ENSG00000101413	RPRD1B	-0.0940682	1	5650
ENSG00000100926	TM9SF1	0.0940682	1	5651
ENSG00000100722	ZC3H14	-0.0940682	1	5652
ENSG00000100479	POLE2	0.0940682	1	5653
ENSG00000099812	MISP	-0.0940682	1	5654
ENSG00000092621	PHGDH	0.0940682	1	5655
ENSG00000087086	FTL	-0.0940682	1	5656
ENSG00000082258	CCNT2	-0.0940682	1	5657
ENSG00000082126	MPP4	0.0940682	1	5658
ENSG00000081177	EXD2	-0.0940682	1	5659
ENSG00000072736	NFATC3	-0.0940682	1	5660
ENSG00000068724	TTC7A	-0.0940682	1	5661
ENSG00000062582	MRPS24	0.0940682	1	5662
ENSG00000047644	WWC3	-0.0940682	1	5663
ENSG00000035664	DAPK2	-0.0940682	1	5664
ENSG00000035141	FAM136A	-0.0940682	1	5665
ENSG00000013810	TACC3	-0.0940682	1	5666
ENSG00000007392	LUC7L	-0.0940682	1	5667
ENSG00000005448	WDR54	0.0940682	1	5668
ENSG00000103111	MON1B	0.0627121	0.902438	5669
ENSG00000165806	CASP7	0.0627121	0.912345	5670
ENSG00000284703	NA	-0.0627121	1	5671
ENSG00000283390	NA	-0.0627121	1	5672
ENSG00000281958	NA	-0.0627121	1	5673
ENSG00000280927	CTBP1-AS	0.0627121	1	5674
ENSG00000280143	NA	-0.0627121	1	5675
ENSG00000279352	NA	-0.0627121	1	5676
ENSG00000278970	HEIH	-0.0627121	1	5677
ENSG00000277447	NA	0.0627121	1	5678
ENSG00000277396	NA	-0.0627121	1	5679
ENSG00000274602	PI4KAP1	-0.0627121	1	5680
ENSG00000274561	NA	-0.0627121	1	5681
ENSG00000273893	NA	-0.0627121	1	5682
ENSG00000273319	NA	0.0627121	1	5683
ENSG00000271198	NA	-0.0627121	1	5684
ENSG00000270629	NBPF14	-0.0627121	1	5685
ENSG00000270236	NA	-0.0627121	1	5686
ENSG00000267156	NA	0.0627121	1	5687
ENSG00000267002	NA	-0.0627121	1	5688
ENSG00000266920	NA	0.0627121	1	5689
ENSG00000266563	NA	0.0627121	1	5690
ENSG00000266173	STRADA	-0.0627121	1	5691
ENSG00000265496	NA	0.0627121	1	5692
ENSG00000264290	NA	-0.0627121	1	5693
ENSG00000264204	NA	-0.0627121	1	5694
ENSG00000263266	NA	0.0627121	1	5695
ENSG00000263232	NA	0.0627121	1	5696
ENSG00000263017	NA	0.0627121	1	5697
ENSG00000261898	NA	-0.0627121	1	5698
ENSG00000260615	NA	0.0627121	1	5699
ENSG00000260404	NA	-0.0627121	1	5700
ENSG00000260290	NA	-0.0627121	1	5701
ENSG00000259999	NA	-0.0627121	1	5702
ENSG00000259657	NA	0.0627121	1	5703
ENSG00000259612	NA	0.0627121	1	5704
ENSG00000259478	NA	-0.0627121	1	5705
ENSG00000258645	NA	-0.0627121	1	5706
ENSG00000258613	NA	-0.0627121	1	5707
ENSG00000258289	CHURC1	-0.0627121	1	5708
ENSG00000258044	NA	0.0627121	1	5709
ENSG00000256898	NA	0.0627121	1	5710
ENSG00000256745	NA	0.0627121	1	5711
ENSG00000256603	NA	-0.0627121	1	5712
ENSG00000256069	A2MP1	-0.0627121	1	5713
ENSG00000255883	NA	0.0627121	1	5714
ENSG00000255561	FDXACB1	0.0627121	1	5715
ENSG00000255490	NA	-0.0627121	1	5716
ENSG00000255200	NA	0.0627121	1	5717
ENSG00000254759	NA	-0.0627121	1	5718
ENSG00000254126	CD8B2	-0.0627121	1	5719
ENSG00000253223	NA	-0.0627121	1	5720
ENSG00000251234	NA	0.0627121	1	5721
ENSG00000250550	NA	-0.0627121	1	5722
ENSG00000250321	NA	-0.0627121	1	5723
ENSG00000250182	NA	0.0627121	1	5724
ENSG00000249222	ATP5MGL	-0.0627121	1	5725
ENSG00000249119	NA	0.0627121	1	5726
ENSG00000248988	NA	0.0627121	1	5727
ENSG00000248626	NA	0.0627121	1	5728
ENSG00000245556	SCAMP1-AS1	-0.0627121	1	5729
ENSG00000244921	NA	0.0627121	1	5730
ENSG00000244687	UBE2V1	-0.0627121	1	5731
ENSG00000244097	NA	-0.0627121	1	5732
ENSG00000243779	NA	-0.0627121	1	5733
ENSG00000243742	RPLP0P2	-0.0627121	1	5734
ENSG00000243554	NA	0.0627121	1	5735
ENSG00000242571	NA	-0.0627121	1	5736
ENSG00000242405	NA	-0.0627121	1	5737
ENSG00000241511	NA	-0.0627121	1	5738
ENSG00000241255	NA	0.0627121	1	5739
ENSG00000241103	NA	-0.0627121	1	5740
ENSG00000240376	NA	0.0627121	1	5741
ENSG00000240356	NA	0.0627121	1	5742
ENSG00000240087	NA	0.0627121	1	5743
ENSG00000240065	PSMB9	-0.0627121	1	5744
ENSG00000240052	NA	-0.0627121	1	5745
ENSG00000240003	NA	-0.0627121	1	5746
ENSG00000238249	NA	-0.0627121	1	5747
ENSG00000237730	NA	0.0627121	1	5748
ENSG00000237709	NA	-0.0627121	1	5749
ENSG00000236993	NA	0.0627121	1	5750
ENSG00000236148	NA	-0.0627121	1	5751
ENSG00000235828	NA	0.0627121	1	5752
ENSG00000235703	LINC00894	-0.0627121	1	5753
ENSG00000235582	NA	-0.0627121	1	5754
ENSG00000235449	NA	0.0627121	1	5755
ENSG00000235183	SRP14P3	0.0627121	1	5756
ENSG00000234589	NA	-0.0627121	1	5757
ENSG00000234488	NA	0.0627121	1	5758
ENSG00000234287	NA	-0.0627121	1	5759
ENSG00000234127	TRIM26	-0.0627121	1	5760
ENSG00000233830	NA	0.0627121	1	5761
ENSG00000233287	NA	0.0627121	1	5762
ENSG00000232940	HCG25	0.0627121	1	5763
ENSG00000232496	NA	-0.0627121	1	5764
ENSG00000232429	NA	0.0627121	1	5765
ENSG00000232385	NA	-0.0627121	1	5766
ENSG00000232083	NA	-0.0627121	1	5767
ENSG00000231991	NA	-0.0627121	1	5768
ENSG00000231747	NA	-0.0627121	1	5769
ENSG00000231549	NA	0.0627121	1	5770
ENSG00000230793	NA	0.0627121	1	5771
ENSG00000230721	NA	0.0627121	1	5772
ENSG00000230191	NA	-0.0627121	1	5773
ENSG00000229965	NA	-0.0627121	1	5774
ENSG00000229939	NA	-0.0627121	1	5775
ENSG00000229567	NA	0.0627121	1	5776
ENSG00000229419	RALGAPA1P1	0.0627121	1	5777
ENSG00000229391	HLA-DRB6	0.0627121	1	5778
ENSG00000229344	NA	-0.0627121	1	5779
ENSG00000229097	NA	0.0627121	1	5780
ENSG00000228781	NA	0.0627121	1	5781
ENSG00000228657	NA	0.0627121	1	5782
ENSG00000228519	NA	0.0627121	1	5783
ENSG00000228409	NA	-0.0627121	1	5784
ENSG00000228078	NA	-0.0627121	1	5785
ENSG00000228053	NA	-0.0627121	1	5786
ENSG00000227852	NA	-0.0627121	1	5787
ENSG00000227462	NA	-0.0627121	1	5788
ENSG00000227337	NA	-0.0627121	1	5789
ENSG00000227105	NA	0.0627121	1	5790
ENSG00000226624	NA	0.0627121	1	5791
ENSG00000226284	NA	-0.0627121	1	5792
ENSG00000225855	RUSC1-AS1	0.0627121	1	5793
ENSG00000225715	NA	0.0627121	1	5794
ENSG00000225487	NA	0.0627121	1	5795
ENSG00000225200	NA	0.0627121	1	5796
ENSG00000225031	NA	0.0627121	1	5797
ENSG00000224546	NA	-0.0627121	1	5798
ENSG00000224004	NA	0.0627121	1	5799
ENSG00000223861	NA	-0.0627121	1	5800
ENSG00000220848	NA	-0.0627121	1	5801
ENSG00000217950	NA	0.0627121	1	5802
ENSG00000216866	NA	-0.0627121	1	5803
ENSG00000215869	LOC100129138	-0.0627121	1	5804
ENSG00000215284	NA	-0.0627121	1	5805
ENSG00000215086	NA	0.0627121	1	5806
ENSG00000214973	NA	0.0627121	1	5807
ENSG00000214203	NA	0.0627121	1	5808
ENSG00000213939	NA	-0.0627121	1	5809
ENSG00000213867	NA	-0.0627121	1	5810
ENSG00000213860	NA	0.0627121	1	5811
ENSG00000213757	NA	0.0627121	1	5812
ENSG00000213657	NA	0.0627121	1	5813
ENSG00000213492	NA	-0.0627121	1	5814
ENSG00000213414	NA	-0.0627121	1	5815
ENSG00000213280	NA	0.0627121	1	5816
ENSG00000213237	NA	0.0627121	1	5817
ENSG00000213234	NA	0.0627121	1	5818
ENSG00000213080	NA	0.0627121	1	5819
ENSG00000213058	NA	-0.0627121	1	5820
ENSG00000213024	NUP62	0.0627121	1	5821
ENSG00000207041	NA	-0.0627121	1	5822
ENSG00000205105	NA	0.0627121	1	5823
ENSG00000204843	DCTN1	0.0627121	1	5824
ENSG00000204439	C6orf47	-0.0627121	1	5825
ENSG00000204387	C6orf48	-0.0627121	1	5826
ENSG00000198868	NA	-0.0627121	1	5827
ENSG00000198707	CEP290	-0.0627121	1	5828
ENSG00000198642	KLHL9	-0.0627121	1	5829
ENSG00000197841	ZNF181	-0.0627121	1	5830
ENSG00000197582	NA	-0.0627121	1	5831
ENSG00000197258	NA	-0.0627121	1	5832
ENSG00000197168	NEK5	0.0627121	1	5833
ENSG00000197077	KIAA1671	-0.0627121	1	5834
ENSG00000196440	ARMCX4	-0.0627121	1	5835
ENSG00000196378	ZNF34	-0.0627121	1	5836
ENSG00000196183	NA	-0.0627121	1	5837
ENSG00000196116	TDRD7	-0.0627121	1	5838
ENSG00000187609	EXD3	-0.0627121	1	5839
ENSG00000186908	ZDHHC17	-0.0627121	1	5840
ENSG00000186625	KATNA1	0.0627121	1	5841
ENSG00000185834	NA	0.0627121	1	5842
ENSG00000185252	ZNF74	-0.0627121	1	5843
ENSG00000185088	RPS27	-0.0627121	1	5844
ENSG00000184635	ZNF93	0.0627121	1	5845
ENSG00000183604	SMG1P5	-0.0627121	1	5846
ENSG00000183239	NA	-0.0627121	1	5847
ENSG00000182628	SKA2	0.0627121	1	5848
ENSG00000182383	NA	-0.0627121	1	5849
ENSG00000181523	SGSH	-0.0627121	1	5850
ENSG00000181381	DDX60L	0.0627121	1	5851
ENSG00000180581	NA	-0.0627121	1	5852
ENSG00000180385	NA	0.0627121	1	5853
ENSG00000180229	HERC2P3	-0.0627121	1	5854
ENSG00000180211	NA	-0.0627121	1	5855
ENSG00000178764	ZHX2	-0.0627121	1	5856
ENSG00000178467	P4HTM	-0.0627121	1	5857
ENSG00000178082	NA	0.0627121	1	5858
ENSG00000177447	NA	-0.0627121	1	5859
ENSG00000177197	NA	-0.0627121	1	5860
ENSG00000176593	LOC100128398	-0.0627121	1	5861
ENSG00000175137	SH3BP5L	0.0627121	1	5862
ENSG00000174579	MSL2	-0.0627121	1	5863
ENSG00000174132	FAM174A	0.0627121	1	5864
ENSG00000174007	CEP19	0.0627121	1	5865
ENSG00000173726	TOMM20	-0.0627121	1	5866
ENSG00000172845	SP3	-0.0627121	1	5867
ENSG00000171606	ZNF274	0.0627121	1	5868
ENSG00000169756	LIMS1	-0.0627121	1	5869
ENSG00000168824	NSG1	-0.0627121	1	5870
ENSG00000168395	ING5	-0.0627121	1	5871
ENSG00000167914	GSDMA	-0.0627121	1	5872
ENSG00000167536	DHRS13	-0.0627121	1	5873
ENSG00000166889	PATL1	0.0627121	1	5874
ENSG00000166136	NDUFB8	0.0627121	1	5875
ENSG00000165490	DDIAS	0.0627121	1	5876
ENSG00000164576	SAP30L	-0.0627121	1	5877
ENSG00000164199	ADGRV1	-0.0627121	1	5878
ENSG00000164151	ICE1	0.0627121	1	5879
ENSG00000164144	ARFIP1	-0.0627121	1	5880
ENSG00000164109	MAD2L1	-0.0627121	1	5881
ENSG00000163918	RFC4	0.0627121	1	5882
ENSG00000162989	KCNJ3	0.0627121	1	5883
ENSG00000162819	BROX	0.0627121	1	5884
ENSG00000161692	DBF4B	-0.0627121	1	5885
ENSG00000160741	CRTC2	-0.0627121	1	5886
ENSG00000160710	ADAR	0.0627121	1	5887
ENSG00000160179	ABCG1	-0.0627121	1	5888
ENSG00000159882	ZNF230	0.0627121	1	5889
ENSG00000159239	NA	0.0627121	1	5890
ENSG00000158406	HIST1H4H	-0.0627121	1	5891
ENSG00000157954	WIPI2	-0.0627121	1	5892
ENSG00000157837	SPPL3	0.0627121	1	5893
ENSG00000156735	BAG4	0.0627121	1	5894
ENSG00000156650	KAT6B	-0.0627121	1	5895
ENSG00000155252	PI4K2A	0.0627121	1	5896
ENSG00000154553	PDLIM3	-0.0627121	1	5897
ENSG00000152749	GPR180	0.0627121	1	5898
ENSG00000149091	DGKZ	-0.0627121	1	5899
ENSG00000148842	CNNM2	-0.0627121	1	5900
ENSG00000148225	WDR31	-0.0627121	1	5901
ENSG00000146006	LRRTM2	0.0627121	1	5902
ENSG00000143842	SOX13	-0.0627121	1	5903
ENSG00000143702	CEP170	0.0627121	1	5904
ENSG00000141582	CBX4	-0.0627121	1	5905
ENSG00000141574	SECTM1	-0.0627121	1	5906
ENSG00000141499	WRAP53	-0.0627121	1	5907
ENSG00000140931	CMTM3	0.0627121	1	5908
ENSG00000140691	ARMC5	0.0627121	1	5909
ENSG00000139636	LMBR1L	-0.0627121	1	5910
ENSG00000137944	KYAT3	-0.0627121	1	5911
ENSG00000136942	RPL35	-0.0627121	1	5912
ENSG00000136161	RCBTB2	-0.0627121	1	5913
ENSG00000136152	COG3	-0.0627121	1	5914
ENSG00000133895	MEN1	-0.0627121	1	5915
ENSG00000133136	NA	-0.0627121	1	5916
ENSG00000132952	USPL1	-0.0627121	1	5917
ENSG00000132604	TERF2	-0.0627121	1	5918
ENSG00000132405	TBC1D14	-0.0627121	1	5919
ENSG00000131759	RARA	0.0627121	1	5920
ENSG00000131482	G6PC	-0.0627121	1	5921
ENSG00000131051	RBM39	-0.0627121	1	5922
ENSG00000130402	ACTN4	-0.0627121	1	5923
ENSG00000128185	DGCR6L	-0.0627121	1	5924
ENSG00000127507	ADGRE2	-0.0627121	1	5925
ENSG00000124608	AARS2	-0.0627121	1	5926
ENSG00000122565	CBX3	0.0627121	1	5927
ENSG00000122026	RPL21	-0.0627121	1	5928
ENSG00000119285	HEATR1	-0.0627121	1	5929
ENSG00000114738	MAPKAPK3	0.0627121	1	5930
ENSG00000113327	GABRG2	-0.0627121	1	5931
ENSG00000113263	ITK	0.0627121	1	5932
ENSG00000112787	FBRSL1	-0.0627121	1	5933
ENSG00000112234	FBXL4	-0.0627121	1	5934
ENSG00000111358	GTF2H3	-0.0627121	1	5935
ENSG00000110031	LPXN	-0.0627121	1	5936
ENSG00000108306	FBXL20	-0.0627121	1	5937
ENSG00000108179	PPIF	-0.0627121	1	5938
ENSG00000106829	TLE4	0.0627121	1	5939
ENSG00000106333	PCOLCE	-0.0627121	1	5940
ENSG00000105875	WDR91	-0.0627121	1	5941
ENSG00000105771	SMG9	-0.0627121	1	5942
ENSG00000105409	ATP1A3	-0.0627121	1	5943
ENSG00000105204	DYRK1B	-0.0627121	1	5944
ENSG00000104660	LEPROTL1	-0.0627121	1	5945
ENSG00000104497	SNX16	-0.0627121	1	5946
ENSG00000103266	STUB1	-0.0627121	1	5947
ENSG00000102189	EEA1	0.0627121	1	5948
ENSG00000101846	STS	-0.0627121	1	5949
ENSG00000101596	SMCHD1	-0.0627121	1	5950
ENSG00000101040	ZMYND8	-0.0627121	1	5951
ENSG00000100342	APOL1	-0.0627121	1	5952
ENSG00000100307	CBX7	0.0627121	1	5953
ENSG00000099977	DDT	0.0627121	1	5954
ENSG00000092208	GEMIN2	0.0627121	1	5955
ENSG00000090989	EXOC1	-0.0627121	1	5956
ENSG00000087365	SF3B2	-0.0627121	1	5957
ENSG00000082805	ERC1	-0.0627121	1	5958
ENSG00000081019	RSBN1	-0.0627121	1	5959
ENSG00000078596	ITM2A	-0.0627121	1	5960
ENSG00000078053	AMPH	-0.0627121	1	5961
ENSG00000077684	JADE1	-0.0627121	1	5962
ENSG00000074582	BCS1L	0.0627121	1	5963
ENSG00000071894	CPSF1	0.0627121	1	5964
ENSG00000071082	RPL31	-0.0627121	1	5965
ENSG00000067048	DDX3Y	-0.0627121	1	5966
ENSG00000049618	ARID1B	-0.0627121	1	5967
ENSG00000039523	RIPOR1	-0.0627121	1	5968
ENSG00000039139	DNAH5	-0.0627121	1	5969
ENSG00000015676	NUDCD3	-0.0627121	1	5970
ENSG00000012983	MAP4K5	0.0627121	1	5971
ENSG00000011021	CLCN6	0.0627121	1	5972
ENSG00000010932	FMO1	0.0627121	1	5973
ENSG00000006432	MAP3K9	0.0627121	1	5974
ENSG00000006015	REX1BD	-0.0627121	1	5975
ENSG00000005238	FAM214B	-0.0627121	1	5976
ENSG00000005206	SPPL2B	-0.0627121	1	5977
ENSG00000124784	RIOK1	0.0313561	0.91039	5978
ENSG00000283498	MIR1244-2	0.0313561	1	5979
ENSG00000276291	NA	0.0313561	1	5980
ENSG00000273151	NA	-0.0313561	1	5981
ENSG00000273136	NBPF26	-0.0313561	1	5982
ENSG00000271601	LIX1L	-0.0313561	1	5983
ENSG00000269335	IKBKG	-0.0313561	1	5984
ENSG00000268804	NA	0.0313561	1	5985
ENSG00000268412	NA	0.0313561	1	5986
ENSG00000267100	ILF3-DT	-0.0313561	1	5987
ENSG00000266944	NA	-0.0313561	1	5988
ENSG00000264546	NA	-0.0313561	1	5989
ENSG00000264112	NA	-0.0313561	1	5990
ENSG00000263606	NA	-0.0313561	1	5991
ENSG00000261098	NA	-0.0313561	1	5992
ENSG00000260852	FBXL19-AS1	0.0313561	1	5993
ENSG00000259137	NA	0.0313561	1	5994
ENSG00000256705	NA	-0.0313561	1	5995
ENSG00000256092	NA	-0.0313561	1	5996
ENSG00000255836	NA	0.0313561	1	5997
ENSG00000255642	NA	0.0313561	1	5998
ENSG00000255545	NA	-0.0313561	1	5999
ENSG00000255074	NA	-0.0313561	1	6000
ENSG00000255035	NA	-0.0313561	1	6001
ENSG00000253506	NACA2	0.0313561	1	6002
ENSG00000250539	NA	-0.0313561	1	6003
ENSG00000250347	NA	0.0313561	1	6004
ENSG00000250067	YJEFN3	0.0313561	1	6005
ENSG00000248923	NA	-0.0313561	1	6006
ENSG00000248098	BCKDHA	-0.0313561	1	6007
ENSG00000244712	NA	-0.0313561	1	6008
ENSG00000244485	NA	-0.0313561	1	6009
ENSG00000243859	NA	-0.0313561	1	6010
ENSG00000243663	NA	0.0313561	1	6011
ENSG00000243445	NA	0.0313561	1	6012
ENSG00000242477	NA	-0.0313561	1	6013
ENSG00000242100	NA	-0.0313561	1	6014
ENSG00000241490	LOC107986115	-0.0313561	1	6015
ENSG00000241282	NA	-0.0313561	1	6016
ENSG00000240914	NA	-0.0313561	1	6017
ENSG00000240738	NA	0.0313561	1	6018
ENSG00000240409	NA	-0.0313561	1	6019
ENSG00000240238	NA	-0.0313561	1	6020
ENSG00000239881	NA	-0.0313561	1	6021
ENSG00000239557	NA	-0.0313561	1	6022
ENSG00000237793	NA	-0.0313561	1	6023
ENSG00000237774	NA	0.0313561	1	6024
ENSG00000237757	NA	-0.0313561	1	6025
ENSG00000237401	LINC01304	-0.0313561	1	6026
ENSG00000237264	NA	-0.0313561	1	6027
ENSG00000237039	NA	-0.0313561	1	6028
ENSG00000236929	NA	-0.0313561	1	6029
ENSG00000236773	NA	0.0313561	1	6030
ENSG00000236264	NA	0.0313561	1	6031
ENSG00000235957	NA	0.0313561	1	6032
ENSG00000235916	NA	0.0313561	1	6033
ENSG00000235776	NA	0.0313561	1	6034
ENSG00000235605	NA	0.0313561	1	6035
ENSG00000235552	NA	-0.0313561	1	6036
ENSG00000235175	NA	-0.0313561	1	6037
ENSG00000235082	NA	0.0313561	1	6038
ENSG00000234420	ZNF37BP	-0.0313561	1	6039
ENSG00000234335	NA	-0.0313561	1	6040
ENSG00000234329	NA	-0.0313561	1	6041
ENSG00000234145	NA	-0.0313561	1	6042
ENSG00000234067	NA	-0.0313561	1	6043
ENSG00000234017	NA	0.0313561	1	6044
ENSG00000233476	NA	0.0313561	1	6045
ENSG00000233370	NA	-0.0313561	1	6046
ENSG00000232883	NA	0.0313561	1	6047
ENSG00000232346	NA	-0.0313561	1	6048
ENSG00000232098	NA	-0.0313561	1	6049
ENSG00000231989	PPP1R2B	0.0313561	1	6050
ENSG00000231369	NA	0.0313561	1	6051
ENSG00000231169	NA	-0.0313561	1	6052
ENSG00000231130	NA	-0.0313561	1	6053
ENSG00000230837	NA	0.0313561	1	6054
ENSG00000230409	NA	0.0313561	1	6055
ENSG00000230291	NA	0.0313561	1	6056
ENSG00000230223	NA	0.0313561	1	6057
ENSG00000229897	NA	0.0313561	1	6058
ENSG00000229716	NA	-0.0313561	1	6059
ENSG00000229336	NA	0.0313561	1	6060
ENSG00000229037	NA	-0.0313561	1	6061
ENSG00000228532	NA	-0.0313561	1	6062
ENSG00000228360	NA	0.0313561	1	6063
ENSG00000228223	HCG11	0.0313561	1	6064
ENSG00000227347	NA	-0.0313561	1	6065
ENSG00000227304	NA	0.0313561	1	6066
ENSG00000226976	NA	0.0313561	1	6067
ENSG00000226781	NA	-0.0313561	1	6068
ENSG00000226499	NA	-0.0313561	1	6069
ENSG00000226086	NA	-0.0313561	1	6070
ENSG00000225591	NA	-0.0313561	1	6071
ENSG00000225434	LINC01504	-0.0313561	1	6072
ENSG00000225159	NA	0.0313561	1	6073
ENSG00000225099	NA	0.0313561	1	6074
ENSG00000224953	NA	-0.0313561	1	6075
ENSG00000224785	NA	0.0313561	1	6076
ENSG00000224415	NA	0.0313561	1	6077
ENSG00000224282	NA	0.0313561	1	6078
ENSG00000223822	NA	0.0313561	1	6079
ENSG00000223668	NA	-0.0313561	1	6080
ENSG00000223550	NA	0.0313561	1	6081
ENSG00000223529	NA	0.0313561	1	6082
ENSG00000223509	NA	-0.0313561	1	6083
ENSG00000221990	EXOC3-AS1	-0.0313561	1	6084
ENSG00000221963	APOL6	0.0313561	1	6085
ENSG00000220130	NA	-0.0313561	1	6086
ENSG00000219747	NA	-0.0313561	1	6087
ENSG00000219559	NA	0.0313561	1	6088
ENSG00000218472	NA	-0.0313561	1	6089
ENSG00000217648	NA	-0.0313561	1	6090
ENSG00000217027	NA	-0.0313561	1	6091
ENSG00000215319	NA	0.0313561	1	6092
ENSG00000214925	NA	-0.0313561	1	6093
ENSG00000214784	NA	-0.0313561	1	6094
ENSG00000214748	NA	0.0313561	1	6095
ENSG00000214535	NA	-0.0313561	1	6096
ENSG00000214019	NA	0.0313561	1	6097
ENSG00000213885	NA	-0.0313561	1	6098
ENSG00000213816	NA	-0.0313561	1	6099
ENSG00000213779	NA	-0.0313561	1	6100
ENSG00000213742	ZNF337-AS1	0.0313561	1	6101
ENSG00000213740	NA	-0.0313561	1	6102
ENSG00000213516	RBMXL1	-0.0313561	1	6103
ENSG00000213383	NA	0.0313561	1	6104
ENSG00000213371	NA	0.0313561	1	6105
ENSG00000213235	NA	-0.0313561	1	6106
ENSG00000213088	ACKR1	0.0313561	1	6107
ENSG00000213068	NA	0.0313561	1	6108
ENSG00000213036	NA	-0.0313561	1	6109
ENSG00000213026	NA	0.0313561	1	6110
ENSG00000211815	NA	-0.0313561	1	6111
ENSG00000210195	NA	-0.0313561	1	6112
ENSG00000210112	NA	-0.0313561	1	6113
ENSG00000205784	ARRDC5	-0.0313561	1	6114
ENSG00000205060	SLC35B4	-0.0313561	1	6115
ENSG00000204469	PRRC2A	-0.0313561	1	6116
ENSG00000204227	RING1	0.0313561	1	6117
ENSG00000198918	RPL39	0.0313561	1	6118
ENSG00000197782	ZNF780A	-0.0313561	1	6119
ENSG00000197566	ZNF624	-0.0313561	1	6120
ENSG00000197238	HIST1H4J	0.0313561	1	6121
ENSG00000197128	ZNF772	-0.0313561	1	6122
ENSG00000196981	WDR5B	0.0313561	1	6123
ENSG00000196498	NCOR2	-0.0313561	1	6124
ENSG00000187790	FANCM	0.0313561	1	6125
ENSG00000186940	NA	0.0313561	1	6126
ENSG00000186806	VSIG10L	0.0313561	1	6127
ENSG00000185829	ARL17A	-0.0313561	1	6128
ENSG00000184100	NA	0.0313561	1	6129
ENSG00000183878	UTY	-0.0313561	1	6130
ENSG00000183691	NOG	-0.0313561	1	6131
ENSG00000183298	NA	0.0313561	1	6132
ENSG00000182022	CHST15	-0.0313561	1	6133
ENSG00000179611	NA	0.0313561	1	6134
ENSG00000178031	ADAMTSL1	-0.0313561	1	6135
ENSG00000177854	TMEM187	0.0313561	1	6136
ENSG00000177694	NAALADL2	-0.0313561	1	6137
ENSG00000176043	NA	0.0313561	1	6138
ENSG00000176014	TUBB6	0.0313561	1	6139
ENSG00000172746	NA	-0.0313561	1	6140
ENSG00000172186	NA	0.0313561	1	6141
ENSG00000171940	ZNF217	-0.0313561	1	6142
ENSG00000171522	PTGER4	0.0313561	1	6143
ENSG00000170322	NFRKB	0.0313561	1	6144
ENSG00000170088	TMEM192	0.0313561	1	6145
ENSG00000169991	IFFO2	-0.0313561	1	6146
ENSG00000169375	SIN3A	0.0313561	1	6147
ENSG00000169136	ATF5	0.0313561	1	6148
ENSG00000168769	TET2	0.0313561	1	6149
ENSG00000168566	SNRNP48	-0.0313561	1	6150
ENSG00000168038	ULK4	-0.0313561	1	6151
ENSG00000167523	SPATA33	-0.0313561	1	6152
ENSG00000167283	ATP5MG	-0.0313561	1	6153
ENSG00000167182	SP2	-0.0313561	1	6154
ENSG00000166762	CATSPER2	-0.0313561	1	6155
ENSG00000166189	HPS6	-0.0313561	1	6156
ENSG00000166046	TCP11L2	-0.0313561	1	6157
ENSG00000165995	CACNB2	0.0313561	1	6158
ENSG00000165355	FBXO33	-0.0313561	1	6159
ENSG00000164916	FOXK1	-0.0313561	1	6160
ENSG00000164329	PAPD4	-0.0313561	1	6161
ENSG00000164221	CCDC112	-0.0313561	1	6162
ENSG00000162852	CNST	-0.0313561	1	6163
ENSG00000162840	NA	-0.0313561	1	6164
ENSG00000162545	CAMK2N1	-0.0313561	1	6165
ENSG00000157978	LDLRAP1	-0.0313561	1	6166
ENSG00000156804	FBXO32	-0.0313561	1	6167
ENSG00000156171	DRAM2	-0.0313561	1	6168
ENSG00000152455	SUV39H2	-0.0313561	1	6169
ENSG00000150459	SAP18	-0.0313561	1	6170
ENSG00000147872	PLIN2	-0.0313561	1	6171
ENSG00000147383	NSDHL	0.0313561	1	6172
ENSG00000147183	CPXCR1	-0.0313561	1	6173
ENSG00000147124	ZNF41	-0.0313561	1	6174
ENSG00000147044	CASK	-0.0313561	1	6175
ENSG00000146247	PHIP	0.0313561	1	6176
ENSG00000146066	HIGD2A	-0.0313561	1	6177
ENSG00000145833	DDX46	-0.0313561	1	6178
ENSG00000145592	RPL37	-0.0313561	1	6179
ENSG00000145545	SRD5A1	-0.0313561	1	6180
ENSG00000145375	SPATA5	0.0313561	1	6181
ENSG00000144857	BOC	-0.0313561	1	6182
ENSG00000143740	SNAP47	-0.0313561	1	6183
ENSG00000143569	UBAP2L	-0.0313561	1	6184
ENSG00000143418	CERS2	0.0313561	1	6185
ENSG00000143398	PIP5K1A	0.0313561	1	6186
ENSG00000143157	POGK	-0.0313561	1	6187
ENSG00000142002	DPP9	-0.0313561	1	6188
ENSG00000141837	CACNA1A	-0.0313561	1	6189
ENSG00000141698	NT5C3B	-0.0313561	1	6190
ENSG00000141219	C17orf80	-0.0313561	1	6191
ENSG00000140543	DET1	-0.0313561	1	6192
ENSG00000140030	GPR65	-0.0313561	1	6193
ENSG00000139083	ETV6	-0.0313561	1	6194
ENSG00000138814	PPP3CA	-0.0313561	1	6195
ENSG00000138308	PLA2G12B	0.0313561	1	6196
ENSG00000136932	TRMO	-0.0313561	1	6197
ENSG00000136213	CHST12	-0.0313561	1	6198
ENSG00000136026	CKAP4	-0.0313561	1	6199
ENSG00000136014	USP44	-0.0313561	1	6200
ENSG00000135776	ABCB10	-0.0313561	1	6201
ENSG00000135392	DNAJC14	0.0313561	1	6202
ENSG00000135002	RFK	0.0313561	1	6203
ENSG00000133195	SLC39A11	-0.0313561	1	6204
ENSG00000132394	EEFSEC	0.0313561	1	6205
ENSG00000131398	KCNC3	0.0313561	1	6206
ENSG00000131023	LATS1	-0.0313561	1	6207
ENSG00000129968	ABHD17A	0.0313561	1	6208
ENSG00000128567	PODXL	-0.0313561	1	6209
ENSG00000128271	ADORA2A	-0.0313561	1	6210
ENSG00000127914	AKAP9	0.0313561	1	6211
ENSG00000125520	SLC2A4RG	-0.0313561	1	6212
ENSG00000125409	TEKT3	-0.0313561	1	6213
ENSG00000125122	LRRC29	0.0313561	1	6214
ENSG00000124444	ZNF576	-0.0313561	1	6215
ENSG00000124097	NA	0.0313561	1	6216
ENSG00000124067	SLC12A4	0.0313561	1	6217
ENSG00000121851	POLR3GL	-0.0313561	1	6218
ENSG00000120555	NA	0.0313561	1	6219
ENSG00000118707	TGIF2	0.0313561	1	6220
ENSG00000116199	FAM20B	0.0313561	1	6221
ENSG00000115561	CHMP3	-0.0313561	1	6222
ENSG00000115020	PIKFYVE	-0.0313561	1	6223
ENSG00000114737	CISH	-0.0313561	1	6224
ENSG00000112679	DUSP22	-0.0313561	1	6225
ENSG00000110917	MLEC	0.0313561	1	6226
ENSG00000109107	ALDOC	-0.0313561	1	6227
ENSG00000108963	DPH1	-0.0313561	1	6228
ENSG00000105738	SIPA1L3	-0.0313561	1	6229
ENSG00000105722	ERF	0.0313561	1	6230
ENSG00000102572	STK24	-0.0313561	1	6231
ENSG00000100918	REC8	0.0313561	1	6232
ENSG00000100815	TRIP11	-0.0313561	1	6233
ENSG00000100814	CCNB1IP1	0.0313561	1	6234
ENSG00000086991	NOX4	-0.0313561	1	6235
ENSG00000085382	HACE1	0.0313561	1	6236
ENSG00000080947	CROCCP3	-0.0313561	1	6237
ENSG00000079277	MKNK1	-0.0313561	1	6238
ENSG00000079156	OSBPL6	-0.0313561	1	6239
ENSG00000076555	ACACB	-0.0313561	1	6240
ENSG00000073350	LLGL2	-0.0313561	1	6241
ENSG00000070540	WIPI1	-0.0313561	1	6242
ENSG00000069399	BCL3	-0.0313561	1	6243
ENSG00000065717	TLE2	0.0313561	1	6244
ENSG00000065243	PKN2	0.0313561	1	6245
ENSG00000051382	PIK3CB	0.0313561	1	6246
ENSG00000047188	YTHDC2	0.0313561	1	6247
ENSG00000031081	ARHGAP31	0.0313561	1	6248

### Sheet: donor #6
Ensembl_ID	symbol	log2FoldChange	padj	Rank
ENSG00000143184	XCL1	10.9851	1.62054e-09	1
ENSG00000140105	WARS	10.1377	1.62054e-09	2
ENSG00000111537	IFNG	12.5544	2.26411e-09	3
ENSG00000122877	EGR2	10.0436	2.19975e-09	4
ENSG00000143185	XCL2	4.83346	1.62054e-09	5
ENSG00000049249	TNFRSF9	4.77069	1.62054e-09	6
ENSG00000109943	CRTAM	4.14297	1.62054e-09	7
ENSG00000111640	GAPDH	2.00871	1.62054e-09	8
ENSG00000153234	NR4A2	3.57802	3.31075e-09	9
ENSG00000109971	HSPA8	1.85178	9.57771e-08	10
ENSG00000239672	NME1	8.09762	2.25397e-06	11
ENSG00000168243	GNG4	8.44286	3.30878e-06	12
ENSG00000177494	ZBED2	9.19613	4.44275e-06	13
ENSG00000186827	TNFRSF4	8.129	5.43619e-06	14
ENSG00000165338	HECTD2	7.84653	7.61124e-06	15
ENSG00000168334	XIRP1	7.9093	9.15472e-06	16
ENSG00000159873	CCDC117	8.50564	1.09816e-05	17
ENSG00000111231	GPN3	8.129	1.09816e-05	18
ENSG00000136997	MYC	9.16474	1.4896e-05	19
ENSG00000134460	IL2RA	9.72969	1.61696e-05	20
ENSG00000168904	LRRC28	7.6896	1.32102e-05	21
ENSG00000142347	MYO1F	-9.10197	1.56922e-05	22
ENSG00000116120	FARSB	6.93633	1.32102e-05	23
ENSG00000119408	NEK6	7.75237	1.4896e-05	24
ENSG00000134014	ELP3	6.7794	1.4896e-05	25
ENSG00000234883	MIR155HG	9.69831	2.602e-05	26
ENSG00000182199	SHMT2	3.23277	8.96858e-06	27
ENSG00000116717	GADD45A	6.65386	1.9355e-05	28
ENSG00000167969	ECI1	6.59108	1.95907e-05	29
ENSG00000158717	RNF166	-8.41148	2.77708e-05	30
ENSG00000178896	EXOSC4	7.09326	2.36705e-05	31
ENSG00000085117	CD82	9.44722	3.62233e-05	32
ENSG00000161638	ITGA5	-7.6896	3.14503e-05	33
ENSG00000130309	COLGALT1	7.46989	3.14256e-05	34
ENSG00000139514	SLC7A1	8.19178	4.29435e-05	35
ENSG00000123983	ACSL3	7.87791	4.71046e-05	36
ENSG00000126561	STAT5A	9.41583	6.63637e-05	37
ENSG00000105835	NAMPT	9.19613	7.56213e-05	38
ENSG00000119138	KLF9	8.22316	6.77051e-05	39
ENSG00000075624	ACTB	1.72624	1.4896e-05	40
ENSG00000075420	FNDC3B	7.06188	6.88442e-05	41
ENSG00000052802	MSMO1	2.76198	2.7333e-05	42
ENSG00000164654	MIOS	5.17871	5.17e-05	43
ENSG00000169220	RGS14	-7.50128	0.000108871	44
ENSG00000162441	LZIC	8.56841	0.000124638	45
ENSG00000134333	LDHA	1.63208	2.77708e-05	46
ENSG00000107742	SPOCK2	-8.47425	0.000151518	47
ENSG00000111142	METAP2	8.91366	0.000160443	48
ENSG00000065911	MTHFD2	9.22752	0.000167004	49
ENSG00000137337	MDC1	-7.46989	0.000151518	50
ENSG00000089157	RPLP0	1.19267	2.602e-05	51
ENSG00000181036	FCRL6	-7.31296	0.000160443	52
ENSG00000075415	SLC25A3	1.78901	4.22954e-05	53
ENSG00000111752	PHC1	4.36267	0.000108871	54
ENSG00000277632	CCL3	8.94504	0.000234506	55
ENSG00000185298	CCDC137	7.72098	0.000259321	56
ENSG00000186283	TOR3A	-6.87356	0.00024525	57
ENSG00000126003	PLAGL2	7.43851	0.000274134	58
ENSG00000186063	AIDA	7.40712	0.000295059	59
ENSG00000072858	SIDT1	-6.71663	0.000278271	60
ENSG00000033030	ZCCHC8	8.94504	0.000374186	61
ENSG00000164687	FABP5	3.26416	0.000136798	62
ENSG00000129187	DCTD	7.62683	0.000328267	63
ENSG00000204371	EHMT2	-6.93633	0.000299463	64
ENSG00000211720	NA	-6.62247	0.000295059	65
ENSG00000160049	DFFA	-6.65386	0.000318741	66
ENSG00000229474	PATL2	-6.96772	0.000343907	67
ENSG00000197442	MAP3K5	-6.46554	0.000333683	68
ENSG00000138641	HERC3	-6.65386	0.000343907	69
ENSG00000000938	FGR	-6.43415	0.000340474	70
ENSG00000116288	PARK7	1.63208	8.65233e-05	71
ENSG00000158555	GDPD5	-6.59108	0.000350367	72
ENSG00000172175	MALT1	-6.49693	0.000347817	73
ENSG00000115339	GALNT3	-6.52831	0.000350367	74
ENSG00000048162	NOP16	8.63118	0.000477404	75
ENSG00000141076	UTP4	8.85088	0.00051447	76
ENSG00000186088	GSAP	-6.43415	0.000380362	77
ENSG00000186891	TNFRSF18	8.97643	0.000543978	78
ENSG00000188177	ZC3H6	-6.52831	0.000399234	79
ENSG00000245164	LINC00861	-8.63118	0.000532262	80
ENSG00000137265	IRF4	8.22316	0.000543978	81
ENSG00000135148	TRAFD1	-6.71663	0.000454335	82
ENSG00000160209	PDXK	-6.65386	0.000454335	83
ENSG00000114982	KANSL3	-6.65386	0.000454335	84
ENSG00000196812	ZSCAN16	-6.52831	0.000460591	85
ENSG00000167261	DPEP2	-6.40277	0.000456269	86
ENSG00000073350	LLGL2	-6.33999	0.000460591	87
ENSG00000196814	MVB12B	-6.30861	0.000460591	88
ENSG00000137720	C11orf1	-6.71663	0.000509509	89
ENSG00000093072	ADA2	-6.43415	0.000488225	90
ENSG00000063176	SPHK2	-6.33999	0.000488408	91
ENSG00000271503	CCL5	-1.25544	9.87492e-05	92
ENSG00000070882	OSBPL3	3.10723	0.000246663	93
ENSG00000006025	OSBPL7	-6.52831	0.000518678	94
ENSG00000181007	ZFP82	-6.49693	0.000518678	95
ENSG00000151287	TEX30	-6.24584	0.000505608	96
ENSG00000069966	GNB5	-6.62247	0.000543978	97
ENSG00000157557	ETS2	7.25019	0.000606113	98
ENSG00000177337	NA	-6.30861	0.000529829	99
ENSG00000002822	MAD1L1	-6.21445	0.000527021	100
ENSG00000282851	BISPR	-6.37138	0.000543978	101
ENSG00000131115	ZNF227	-6.27722	0.000538364	102
ENSG00000096384	HSP90AB1	1.91455	0.000167261	103
ENSG00000187961	KLHL17	-6.21445	0.000543978	104
ENSG00000146540	C7orf50	8.63118	0.000756462	105
ENSG00000054116	TRAPPC3	8.66257	0.000806878	106
ENSG00000166405	RIC3	-6.46554	0.000603258	107
ENSG00000272870	NA	-6.15168	0.000578099	108
ENSG00000159063	ALG8	8.19178	0.000788915	109
ENSG00000086062	B4GALT1	-7.03049	0.000686517	110
ENSG00000010295	IFFO1	-6.96772	0.000689926	111
ENSG00000104447	TRPS1	-6.12029	0.000606113	112
ENSG00000158480	SPATA2	5.49257	0.000543978	113
ENSG00000163558	PRKCI	-6.08891	0.000603258	114
ENSG00000100321	SYNGR1	-6.08891	0.000603258	115
ENSG00000211666	NA	-7.53267	0.000756028	116
ENSG00000164830	OXR1	-6.21445	0.000657703	117
ENSG00000217128	FNIP1	-6.81079	0.000756462	118
ENSG00000101439	CST3	-5.83782	0.000657703	119
ENSG00000260711	NA	-6.12029	0.000689926	120
ENSG00000196465	MYL6B	6.87356	0.000778069	121
ENSG00000165113	GKAP1	-6.02613	0.000686517	122
ENSG00000103490	PYCARD	-7.15603	0.000819431	123
ENSG00000111727	HCFC2	-5.99475	0.000708286	124
ENSG00000211584	SLC48A1	-6.21445	0.000735775	125
ENSG00000261801	LOXL1-AS1	-6.27722	0.000751322	126
ENSG00000204390	HSPA1L	-6.21445	0.000756028	127
ENSG00000112149	CD83	9.22752	0.00114743	128
ENSG00000283554	LINC02341	8.19178	0.0010252	129
ENSG00000127585	FBXL16	-5.90059	0.000756028	130
ENSG00000270049	LOC101927837	-5.77504	0.000749348	131
ENSG00000260196	NA	7.6896	0.0010167	132
ENSG00000119729	RHOQ	-5.80643	0.000806878	133
ENSG00000236213	NA	-6.62247	0.000988746	134
ENSG00000067225	PKM	1.50653	0.00022959	135
ENSG00000173812	EIF1	1.22406	0.000187244	136
ENSG00000069849	ATP1B3	3.01307	0.000577417	137
ENSG00000152969	JAKMIP1	8.91366	0.00175378	138
ENSG00000198133	TMEM229B	-5.55534	0.001097	139
ENSG00000149716	ORAOV1	-6.30861	0.0013567	140
ENSG00000100219	XBP1	7.9093	0.00178182	141
ENSG00000143303	RRNAD1	-5.21009	0.0013567	142
ENSG00000135486	HNRNPA1	1.25544	0.000343907	143
ENSG00000107331	ABCA2	-7.18742	0.00201645	144
ENSG00000140374	ETFA	8.97643	0.00259101	145
ENSG00000006757	PNPLA4	6.43415	0.0018947	146
ENSG00000167703	SLC43A2	5.68089	0.00169234	147
ENSG00000128050	PAICS	8.88227	0.00279655	148
ENSG00000181163	NPM1	1.3496	0.000429267	149
ENSG00000099901	RANBP1	8.63118	0.00277354	150
ENSG00000217801	LOC100288175	7.97207	0.00267518	151
ENSG00000044115	CTNNA1	8.97643	0.00316971	152
ENSG00000144136	SLC20A1	9.16474	0.00330731	153
ENSG00000168016	TRANK1	-7.6896	0.0028113	154
ENSG00000115758	ODC1	8.50564	0.00311275	155
ENSG00000163468	CCT3	2.44812	0.000904482	156
ENSG00000100528	CNIH1	8.94504	0.0033124	157
ENSG00000048028	USP28	-7.18742	0.00268404	158
ENSG00000137814	HAUS2	6.65386	0.0025023	159
ENSG00000104219	ZDHHC2	-6.52831	0.00246125	160
ENSG00000151702	FLI1	-7.37574	0.00279655	161
ENSG00000256594	LOC374443	-6.46554	0.00255131	162
ENSG00000169239	CA5B	-6.46554	0.00255131	163
ENSG00000111364	DDX55	6.12029	0.0025023	164
ENSG00000198756	COLGALT2	-6.21445	0.00256272	165
ENSG00000113088	GZMK	-8.78811	0.00370326	166
ENSG00000184208	C22orf46	-5.8692	0.00255131	167
ENSG00000155926	SLA	1.82039	0.000806873	168
ENSG00000145868	FBXO38	8.63118	0.00386147	169
ENSG00000159110	IFNAR2	-6.74801	0.0032306	170
ENSG00000143333	RGS16	9.44722	0.00473644	171
ENSG00000189067	LITAF	1.3496	0.000756462	172
ENSG00000130713	EXOSC2	8.129	0.00467732	173
ENSG00000276241	NA	-3.32693	0.00196275	174
ENSG00000057663	ATG5	8.72534	0.00515566	175
ENSG00000122862	SRGN	1.3496	0.000806878	176
ENSG00000103522	IL21R	8.31732	0.00507998	177
ENSG00000034533	ASTE1	-6.43415	0.00411687	178
ENSG00000106105	GARS	9.19613	0.00590855	179
ENSG00000163510	CWC22	-6.40277	0.00411687	180
ENSG00000196189	SEMA4A	8.28593	0.00577623	181
ENSG00000146731	CCT6A	2.63643	0.0018947	182
ENSG00000181061	HIGD1A	8.50564	0.00617339	183
ENSG00000117475	BLZF1	8.34871	0.00614376	184
ENSG00000177721	ANXA2R	-8.06623	0.00602974	185
ENSG00000141429	GALNT1	-6.46554	0.00489259	186
ENSG00000166200	COPS2	8.66257	0.00669002	187
ENSG00000204152	TIMM23B	7.37574	0.00570123	188
ENSG00000145687	SSBP2	-6.24584	0.00507998	189
ENSG00000102241	HTATSF1	8.91366	0.00727622	190
ENSG00000164691	TAGAP	1.97733	0.00165882	191
ENSG00000124496	TRERF1	-6.84217	0.00574686	192
ENSG00000121864	ZNF639	6.90494	0.00594481	193
ENSG00000155366	RHOC	8.16039	0.00706408	194
ENSG00000197785	ATAD3A	7.53267	0.0067422	195
ENSG00000196154	S100A4	-4.11158	0.00368485	196
ENSG00000167895	TMC8	-8.00346	0.00727622	197
ENSG00000175505	CLCF1	8.16039	0.00761903	198
ENSG00000275772	NA	-5.17871	0.00489259	199
ENSG00000157978	LDLRAP1	-6.52831	0.0064114	200
ENSG00000158793	NIT1	8.31732	0.00819638	201
ENSG00000028137	TNFRSF1B	1.78901	0.00178188	202
ENSG00000077157	PPP1R12B	-6.5597	0.00654936	203
ENSG00000140474	ULK3	-6.87356	0.0069541	204
ENSG00000196449	YRDC	6.43415	0.00669002	205
ENSG00000064666	CNN2	-7.75237	0.00832168	206
ENSG00000224051	CPTP	-5.83782	0.00654936	207
ENSG00000006530	AGK	8.94504	0.0104288	208
ENSG00000124145	SDC4	7.40712	0.00866677	209
ENSG00000196693	ZNF33B	-6.46554	0.00756919	210
ENSG00000227777	NA	8.22316	0.0101921	211
ENSG00000005436	GCFC2	-6.08891	0.00764539	212
ENSG00000179958	DCTPP1	8.129	0.0102875	213
ENSG00000106628	POLD2	8.59979	0.0110238	214
ENSG00000125445	MRPS7	8.53702	0.0112364	215
ENSG00000198301	SDAD1	8.78811	0.012107	216
ENSG00000271383	LOC100996717	-7.53267	0.0104421	217
ENSG00000198586	TLK1	7.53267	0.0104882	218
ENSG00000099804	CDC34	-5.33564	0.00759992	219
ENSG00000153094	BCL2L11	2.38534	0.00355319	220
ENSG00000120694	HSPH1	9.00781	0.0134577	221
ENSG00000141682	PMAIP1	8.34871	0.0125806	222
ENSG00000246922	UBAP1L	-6.27722	0.00968962	223
ENSG00000160131	VMA21	8.16039	0.0126582	224
ENSG00000198833	UBE2J1	8.06623	0.0125806	225
ENSG00000162971	TYW5	-6.08891	0.00983907	226
ENSG00000179295	PTPN11	8.50564	0.0138275	227
ENSG00000203993	ARRDC1-AS1	-6.12029	0.010292	228
ENSG00000065268	WDR18	8.06623	0.0135805	229
ENSG00000053372	MRTO4	7.81514	0.0132308	230
ENSG00000110619	CARS	8.22316	0.0140045	231
ENSG00000236104	ZBTB22	-6.37138	0.0109541	232
ENSG00000150753	CCT5	2.38534	0.00411687	233
ENSG00000084073	ZMPSTE24	8.69395	0.0151696	234
ENSG00000065883	CDK13	-7.43851	0.012983	235
ENSG00000139637	C12orf10	8.66257	0.0151696	236
ENSG00000080608	PUM3	8.53702	0.0149552	237
ENSG00000145912	NHP2	7.81514	0.0137709	238
ENSG00000169093	ASMTL	7.25019	0.0129113	239
ENSG00000167535	CACNB3	-5.80643	0.0111593	240
ENSG00000138642	HERC6	-6.33999	0.0122837	241
ENSG00000175606	TMEM70	8.75673	0.0170155	242
ENSG00000099337	KCNK6	7.06188	0.0138275	243
ENSG00000006576	PHTF2	-6.49693	0.0131714	244
ENSG00000113048	MRPS27	8.53702	0.0173709	245
ENSG00000275302	CCL4	2.85614	0.00581259	246
ENSG00000233621	LINC01137	-6.43415	0.0130969	247
ENSG00000099849	RASSF7	-6.7794	0.0138275	248
ENSG00000172336	POP7	8.19178	0.017283	249
ENSG00000142657	PGD	8.85088	0.019475	250
ENSG00000196911	KPNA5	-7.12465	0.0157018	251
ENSG00000232442	MHENCR	-7.28158	0.0162909	252
ENSG00000102753	KPNA3	8.09762	0.0183295	253
ENSG00000213585	VDAC1	2.60505	0.00590855	254
ENSG00000112578	BYSL	7.62683	0.0174125	255
ENSG00000113758	DBN1	-6.87356	0.0157018	256
ENSG00000142599	RERE	-7.09326	0.0162909	257
ENSG00000137168	PPIL1	7.37574	0.0170155	258
ENSG00000123358	NR4A1	8.09762	0.0190012	259
ENSG00000215790	SLC35E2A	-3.07584	0.00727622	260
ENSG00000088682	COQ9	8.129	0.0193809	261
ENSG00000259321	NA	-4.39406	0.0107342	262
ENSG00000087460	GNAS	1.60069	0.00391411	263
ENSG00000198909	MAP3K3	-7.46989	0.0183864	264
ENSG00000118454	ANKRD13C	6.71663	0.0167061	265
ENSG00000162194	LBHD1	7.28158	0.0182483	266
ENSG00000076770	MBNL3	-6.7794	0.0170155	267
ENSG00000184743	ATL3	8.53702	0.0214341	268
ENSG00000101444	AHCY	8.06623	0.0207564	269
ENSG00000145649	GZMA	-9.0392	0.0234354	270
ENSG00000197006	METTL9	8.41148	0.0218639	271
ENSG00000176407	KCMF1	8.09762	0.0211496	272
ENSG00000100422	CERK	-7.9093	0.0207564	273
ENSG00000145779	TNFAIP8	2.32257	0.00616928	274
ENSG00000271601	LIX1L	-7.06188	0.0188771	275
ENSG00000167862	MRPL58	8.34871	0.0223437	276
ENSG00000106991	ENG	-6.96772	0.0189654	277
ENSG00000102096	PIM2	8.47425	0.0231339	278
ENSG00000182481	KPNA2	8.53702	0.0234354	279
ENSG00000138663	COPS4	8.50564	0.0234354	280
ENSG00000111252	SH2B3	8.06623	0.0222577	281
ENSG00000180011	ZADH2	-6.05752	0.0170155	282
ENSG00000067113	PLPP1	7.81514	0.0222109	283
ENSG00000102393	GLA	8.22316	0.0234354	284
ENSG00000125166	GOT2	8.72534	0.0249924	285
ENSG00000078699	CBFA2T2	-6.12029	0.0176516	286
ENSG00000215559	ANKRD20A11P	-3.20138	0.0093638	287
ENSG00000166557	TMED3	8.06623	0.023892	288
ENSG00000169288	MRPL1	8.41148	0.0249924	289
ENSG00000146426	TIAM2	7.46989	0.0222109	290
ENSG00000205045	SLFN12L	-7.03049	0.0209052	291
ENSG00000187091	PLCD1	-7.31296	0.0219768	292
ENSG00000064687	ABCA7	-8.44286	0.0257437	293
ENSG00000135951	TSGA10	-6.40277	0.0200658	294
ENSG00000161021	MAML1	-6.5597	0.0209052	295
ENSG00000120942	UBIAD1	7.9093	0.025916	296
ENSG00000213918	DNASE1	-6.7794	0.0222577	297
ENSG00000121966	CXCR4	-3.35831	0.0111593	298
ENSG00000167984	NLRC3	-7.9093	0.0263344	299
ENSG00000075336	TIMM21	8.44286	0.0281573	300
ENSG00000100220	RTCB	8.31732	0.0281573	301
ENSG00000128039	SRD5A3	7.6896	0.0263344	302
ENSG00000162927	PUS10	8.22316	0.0285508	303
ENSG00000104980	TIMM44	7.87791	0.0276435	304
ENSG00000139187	KLRG1	-8.69395	0.0307222	305
ENSG00000009694	TENM1	-6.71663	0.023892	306
ENSG00000100462	PRMT5	7.25019	0.0259691	307
ENSG00000111726	CMAS	8.56841	0.0307222	308
ENSG00000277972	CISD3	6.05752	0.0218639	309
ENSG00000036257	CUL3	-7.09326	0.0257437	310
ENSG00000104549	SQLE	8.97643	0.0326539	311
ENSG00000151304	SRFBP1	7.87791	0.0292492	312
ENSG00000088832	FKBP1A	1.88317	0.00710819	313
ENSG00000138613	APH1B	-5.80643	0.0219768	314
ENSG00000101294	HM13	2.69921	0.010473	315
ENSG00000106049	HIBADH	8.56841	0.0335546	316
ENSG00000184271	POU6F1	-6.46554	0.025357	317
ENSG00000111276	CDKN1B	-7.43851	0.0294149	318
ENSG00000164934	DCAF13	8.72534	0.0345639	319
ENSG00000127152	BCL11B	-7.62683	0.0303769	320
ENSG00000096063	SRPK1	8.41148	0.0340728	321
ENSG00000154760	SLFN13	-6.49693	0.0263344	322
ENSG00000185905	C16orf54	-7.06188	0.0286874	323
ENSG00000125726	CD70	7.03049	0.0286874	324
ENSG00000180739	S1PR5	-8.50564	0.0354202	325
ENSG00000128191	DGCR8	-6.18306	0.0259042	326
ENSG00000110063	DCPS	7.94069	0.0335546	327
ENSG00000051825	MPHOSPH9	-6.52831	0.0276435	328
ENSG00000112624	BICRAL	-6.5597	0.028242	329
ENSG00000170234	PWWP2A	-7.46989	0.0321891	330
ENSG00000167085	PHB	8.129	0.0354443	331
ENSG00000034152	MAP2K3	1.66346	0.00731288	332
ENSG00000256667	NA	-7.31296	0.0322285	333
ENSG00000140471	LINS1	8.31732	0.0367112	334
ENSG00000178974	FBXO34	8.34871	0.0369382	335
ENSG00000261371	PECAM1	-7.09326	0.0317267	336
ENSG00000148672	GLUD1	8.28593	0.0372297	337
ENSG00000143751	SDE2	7.94069	0.0359336	338
ENSG00000020426	MNAT1	7.34435	0.0335546	339
ENSG00000170275	CRTAP	-7.37574	0.0337931	340
ENSG00000043093	DCUN1D1	7.81514	0.0359336	341
ENSG00000170113	NIPA1	8.41148	0.038713	342
ENSG00000006652	IFRD1	8.8195	0.0410726	343
ENSG00000129465	RIPK3	7.97207	0.0372914	344
ENSG00000138442	WDR12	7.65821	0.0358532	345
ENSG00000166780	C16orf45	7.53267	0.0356564	346
ENSG00000124217	MOCS3	7.56405	0.0359336	347
ENSG00000127528	KLF2	-6.9991	0.0336991	348
ENSG00000228106	NA	6.37138	0.0307222	349
ENSG00000167112	TRUB2	8.16039	0.0394545	350
ENSG00000019144	PHLDB1	7.81514	0.0389079	351
ENSG00000073605	GSDMB	-7.94069	0.040021	352
ENSG00000181896	ZNF101	-7.03049	0.0355902	353
ENSG00000134779	TPGS2	8.75673	0.0443888	354
ENSG00000181788	SIAH2	8.03484	0.0408373	355
ENSG00000127337	YEATS4	7.40712	0.0378097	356
ENSG00000178035	IMPDH2	2.2598	0.0115786	357
ENSG00000116005	PCYOX1	-6.93633	0.0357342	358
ENSG00000198792	TMEM184B	6.84217	0.0355651	359
ENSG00000115415	STAT1	8.78811	0.0458617	360
ENSG00000222041	CYTOR	5.27287	0.0276435	361
ENSG00000116649	SRM	8.56841	0.0449398	362
ENSG00000163964	PIGX	7.81514	0.041036	363
ENSG00000137500	CCDC90B	8.63118	0.0453959	364
ENSG00000172409	CLP1	6.9991	0.0369382	365
ENSG00000174165	ZDHHC24	7.75237	0.040972	366
ENSG00000156697	UTP14A	6.71663	0.0356564	367
ENSG00000198825	INPP5F	7.62683	0.0406796	368
ENSG00000104472	CHRAC1	9.10197	0.0487969	369
ENSG00000185187	SIGIRR	-7.18742	0.0387855	370
ENSG00000100281	HMGXB4	7.56405	0.0408373	371
ENSG00000132199	ENOSF1	8.19178	0.0445356	372
ENSG00000107140	TESK1	8.16039	0.0447868	373
ENSG00000178935	ZNF552	-6.46554	0.0355902	374
ENSG00000068354	TBC1D25	-6.84217	0.0377333	375
ENSG00000096401	CDC5L	8.03484	0.0443888	376
ENSG00000171453	POLR1C	8.59979	0.0476477	377
ENSG00000152818	UTRN	-7.75237	0.0429728	378
ENSG00000163683	SMIM14	-7.18742	0.040021	379
ENSG00000139579	NABP2	8.129	0.0453743	380
ENSG00000121542	SEC22A	8.129	0.0453743	381
ENSG00000141458	NPC1	-7.78376	0.0438212	382
ENSG00000198373	WWP2	-6.12029	0.0345561	383
ENSG00000110104	CCDC86	7.25019	0.041036	384
ENSG00000122873	CISD1	7.87791	0.0449398	385
ENSG00000120837	NFYB	-6.84217	0.0393593	386
ENSG00000100092	SH3BP1	-3.13861	0.0181566	387
ENSG00000113013	HSPA9	2.57366	0.0149062	388
ENSG00000197536	C5orf56	-7.40712	0.0429728	389
ENSG00000137101	CD72	8.72534	0.0509628	390
ENSG00000183597	TANGO2	-7.03049	0.0410726	391
ENSG00000158019	BABAM2	-6.93633	0.0406521	392
ENSG00000214113	LYRM4	7.81514	0.0462484	393
ENSG00000196187	TMEM63A	-7.59544	0.0453743	394
ENSG00000137822	TUBGCP4	-6.46554	0.0386627	395
ENSG00000136717	BIN1	-8.16039	0.048891	396
ENSG00000227081	NA	-4.83346	0.0289642	397
ENSG00000125912	NCLN	8.38009	0.0505092	398
ENSG00000128228	SDF2L1	8.44286	0.0509596	399
ENSG00000143155	TIPRL	8.06623	0.0487969	400
ENSG00000023445	BIRC3	1.60069	0.00968363	401
ENSG00000160014	CALM3	1.72624	0.010473	402
ENSG00000135018	UBQLN1	8.38009	0.0509628	403
ENSG00000090861	AARS	8.88227	0.0542972	404
ENSG00000172071	EIF2AK3	7.97207	0.0487969	405
ENSG00000117281	CD160	3.01307	0.0186019	406
ENSG00000128654	MTX2	7.87791	0.0494287	407
ENSG00000173418	NAA20	8.44286	0.0530642	408
ENSG00000132879	FBXO44	-6.43415	0.0404611	409
ENSG00000138172	CALHM2	-7.97207	0.0501936	410
ENSG00000087269	NOP14	8.00346	0.0509425	411
ENSG00000164611	PTTG1	8.00346	0.0509628	412
ENSG00000146109	ABT1	8.59979	0.0551305	413
ENSG00000011007	ELOA	8.16039	0.0532305	414
ENSG00000116497	S100PBP	-8.03484	0.0524168	415
ENSG00000161533	ACOX1	-6.27722	0.0410258	416
ENSG00000145191	EIF2B5	-6.40277	0.0418699	417
ENSG00000103507	BCKDK	8.47425	0.055449	418
ENSG00000128708	HAT1	8.31732	0.0551305	419
ENSG00000128590	DNAJB9	8.47425	0.0561949	420
ENSG00000101665	SMAD7	-6.74801	0.0448403	421
ENSG00000117395	EBNA1BP2	8.50564	0.0568329	422
ENSG00000012174	MBTPS2	7.06188	0.0473591	423
ENSG00000130935	NOL11	7.84653	0.0530642	424
ENSG00000125863	MKKS	7.84653	0.0532305	425
ENSG00000112511	PHF1	-7.37574	0.0501936	426
ENSG00000159348	CYB5R1	-6.43415	0.0438212	427
ENSG00000188690	UROS	8.129	0.055449	428
ENSG00000270127	NA	-5.99475	0.041036	429
ENSG00000171604	CXXC5	6.74801	0.0462484	430
ENSG00000162639	HENMT1	-7.03049	0.0482688	431
ENSG00000153207	AHCTF1	-7.28158	0.0501936	432
ENSG00000130396	AFDN	-6.68524	0.0462484	433
ENSG00000259956	RBM15B	-7.18742	0.049743	434
ENSG00000115459	ELMOD3	-6.52831	0.0458617	435
ENSG00000168807	SNTB2	7.78376	0.0547051	436
ENSG00000138303	ASCC1	7.87791	0.055449	437
ENSG00000171791	BCL2	8.00346	0.0563808	438
ENSG00000117691	NENF	7.94069	0.0559902	439
ENSG00000137547	MRPL15	8.31732	0.0588474	440
ENSG00000166526	ZNF3	-6.08891	0.043189	441
ENSG00000111300	NAA25	7.87791	0.0559463	442
ENSG00000111885	MAN1A1	7.34435	0.0522372	443
ENSG00000119509	INVS	6.81079	0.048566	444
ENSG00000163743	RCHY1	-6.43415	0.0462484	445
ENSG00000122694	GLIPR2	-6.96772	0.0501158	446
ENSG00000140157	NIPA2	8.8195	0.0640052	447
ENSG00000122490	PQLC1	7.12465	0.0520177	448
ENSG00000108561	C1QBP	1.91455	0.0140045	449
ENSG00000135976	ANKRD36	-7.37574	0.0541106	450
ENSG00000006007	GDE1	7.25019	0.0532305	451
ENSG00000153574	RPIA	6.30861	0.0465386	452
ENSG00000205765	C5orf51	7.59544	0.0561949	453
ENSG00000115159	GPD2	7.03049	0.0520177	454
ENSG00000166793	YPEL4	-6.18306	0.0458158	455
ENSG00000087470	DNM1L	8.53702	0.0638002	456
ENSG00000124160	NCOA5	7.9093	0.0592765	457
ENSG00000095397	WHRN	-7.06188	0.0530642	458
ENSG00000137509	PRCP	9.13336	0.0686672	459
ENSG00000164483	SAMD3	-7.94069	0.0598241	460
ENSG00000112242	E2F3	-7.34435	0.0556369	461
ENSG00000175215	CTDSP2	-9.00781	0.0683301	462
ENSG00000183486	MX2	-6.96772	0.0528651	463
ENSG00000139626	ITGB7	-7.18742	0.0546209	464
ENSG00000011021	CLCN6	6.93633	0.0534943	465
ENSG00000138413	IDH1	-6.90494	0.053257	466
ENSG00000137601	NEK1	-5.68089	0.0438212	467
ENSG00000205629	LCMT1	7.06188	0.0546209	468
ENSG00000133027	PEMT	6.7794	0.0530642	469
ENSG00000145996	CDKAL1	7.9093	0.0620395	470
ENSG00000130338	TULP4	-6.62247	0.0522372	471
ENSG00000153561	RMND5A	-6.81079	0.0541051	472
ENSG00000238105	GOLGA2P5	-6.68524	0.0534943	473
ENSG00000102699	PARP4	-6.93633	0.0557562	474
ENSG00000235505	LOC643733	-6.21445	0.0501158	475
ENSG00000174738	NR1D2	-6.21445	0.0501936	476
ENSG00000160752	FDPS	2.07148	0.0167808	477
ENSG00000090104	RGS1	8.47425	0.0687446	478
ENSG00000109519	GRPEL1	8.88227	0.0721103	479
ENSG00000235859	NA	-6.93633	0.0563808	480
ENSG00000160185	UBASH3A	7.62683	0.0623504	481
ENSG00000122376	FAM35A	-6.37138	0.0524168	482
ENSG00000213145	CRIP1	-7.53267	0.0620395	483
ENSG00000254635	NA	-6.18306	0.0509628	484
ENSG00000233864	TTTY15	-6.71663	0.0559463	485
ENSG00000103202	NME4	6.12029	0.0513723	486
ENSG00000104671	DCTN6	8.34871	0.070344	487
ENSG00000132591	ERAL1	7.59544	0.0641807	488
ENSG00000116830	TTF2	-6.27722	0.0532305	489
ENSG00000173511	VEGFB	-6.43415	0.0546209	490
ENSG00000224470	ATXN1L	-6.52831	0.055449	491
ENSG00000111581	NUP107	8.38009	0.0719342	492
ENSG00000103335	PIEZO1	-5.61811	0.0482688	493
ENSG00000281103	TRG-AS1	-6.74801	0.057988	494
ENSG00000106399	RPA3	1.97733	0.0170155	495
ENSG00000136159	NUDT15	-6.43415	0.055449	496
ENSG00000168439	STIP1	2.66782	0.0230086	497
ENSG00000154122	ANKH	-6.81079	0.0588599	498
ENSG00000107672	NSMCE4A	8.50564	0.0735827	499
ENSG00000125733	TRIP10	7.28158	0.0630919	500
ENSG00000132964	CDK8	-6.02613	0.0523648	501
ENSG00000168234	TTC39C	-7.43851	0.064785	502
ENSG00000123636	BAZ2B	-7.87791	0.0688329	503
ENSG00000131626	PPFIA1	-7.06188	0.0620395	504
ENSG00000166145	SPINT1	6.90494	0.0609842	505
ENSG00000196290	NIF3L1	-6.9991	0.0620395	506
ENSG00000060982	BCAT1	6.90494	0.0620395	507
ENSG00000130348	QRSL1	6.90494	0.0622305	508
ENSG00000182093	WRB	-6.7794	0.061136	509
ENSG00000154930	ACSS1	-6.87356	0.0620395	510
ENSG00000138785	INTS12	7.37574	0.0666494	511
ENSG00000089094	KDM2B	8.22316	0.0746202	512
ENSG00000140829	DHX38	7.97207	0.0725628	513
ENSG00000241666	NA	-7.65821	0.0697415	514
ENSG00000251247	ZNF345	-6.68524	0.0610523	515
ENSG00000112182	BACH2	8.41148	0.0769465	516
ENSG00000107819	SFXN3	-6.71663	0.0614676	517
ENSG00000163344	PMVK	8.129	0.0747304	518
ENSG00000115484	CCT4	2.2598	0.0209052	519
ENSG00000132256	TRIM5	7.62683	0.070581	520
ENSG00000198276	UCKL1	-6.62247	0.0613459	521
ENSG00000164039	BDH2	-6.96772	0.0649961	522
ENSG00000168395	ING5	-6.40277	0.0598184	523
ENSG00000214367	HAUS3	-6.74801	0.0632254	524
ENSG00000179532	DNHD1	-6.96772	0.0656236	525
ENSG00000089159	PXN	-7.25019	0.0683301	526
ENSG00000137752	CASP1	-8.47425	0.0799283	527
ENSG00000090432	MUL1	7.43851	0.070581	528
ENSG00000100319	ZMAT5	7.6896	0.0730931	529
ENSG00000172965	MIR4435-2HG	6.96772	0.0664079	530
ENSG00000102178	UBL4A	-6.59108	0.0629169	531
ENSG00000099899	TRMT2A	-6.12029	0.0585428	532
ENSG00000146909	NOM1	7.18742	0.0688468	533
ENSG00000106610	STAG3L4	6.27722	0.0602123	534
ENSG00000186001	LRCH3	-7.53267	0.0725628	535
ENSG00000115306	SPTBN1	-6.52831	0.0630919	536
ENSG00000135372	NAT10	8.38009	0.0810242	537
ENSG00000165406	MARCH8	6.05752	0.0586634	538
ENSG00000064545	TMEM161A	-6.37138	0.0620395	539
ENSG00000136875	PRPF4	7.21881	0.070581	540
ENSG00000198742	SMURF1	-6.12029	0.0600523	541
ENSG00000108578	BLMH	7.84653	0.0778817	542
ENSG00000117560	FASLG	8.91366	0.0892871	543
ENSG00000115267	IFIH1	-6.33999	0.0635549	544
ENSG00000115364	MRPL19	8.06623	0.0808959	545
ENSG00000120798	NR2C1	-6.84217	0.0686672	546
ENSG00000101166	PRELID3B	8.47425	0.0851294	547
ENSG00000132603	NIP7	8.63118	0.0875026	548
ENSG00000114480	GBE1	6.93633	0.070344	549
ENSG00000163635	ATXN7	-6.27722	0.0638002	550
ENSG00000165732	DDX21	1.78901	0.0182222	551
ENSG00000113719	ERGIC1	-6.27722	0.0640052	552
ENSG00000167106	FAM102A	-8.41148	0.0865326	553
ENSG00000055211	GINM1	7.9093	0.0815103	554
ENSG00000198356	ASNA1	7.81514	0.0811893	555
ENSG00000176083	ZNF683	-6.5597	0.0682977	556
ENSG00000048544	MRPS10	8.28593	0.0863172	557
ENSG00000074800	ENO1	1.16129	0.0121068	558
ENSG00000241490	LOC107986115	-6.12029	0.0641306	559
ENSG00000117859	OSBPL9	8.44286	0.0892871	560
ENSG00000081791	DELE1	-6.49693	0.0687446	561
ENSG00000226979	LTA	6.46554	0.0687446	562
ENSG00000102897	LYRM1	8.47425	0.0901928	563
ENSG00000133265	HSPBP1	7.72098	0.0825262	564
ENSG00000133818	RRAS2	7.81514	0.0835805	565
ENSG00000057252	SOAT1	7.87791	0.0842545	566
ENSG00000071994	PDCD2	8.59979	0.0920542	567
ENSG00000075188	NUP37	6.59108	0.070581	568
ENSG00000115486	GGCX	-6.33999	0.0679485	569
ENSG00000167173	C15orf39	-6.02613	0.0646269	570
ENSG00000279369	NA	-5.71227	0.0614676	571
ENSG00000178105	DDX10	8.85088	0.0953328	572
ENSG00000068878	PSME4	-6.24584	0.0673694	573
ENSG00000184164	CRELD2	7.28158	0.078743	574
ENSG00000187514	PTMA	0.910197	0.00984966	575
ENSG00000094841	UPRT	-6.52831	0.0708492	576
ENSG00000283294	NA	-5.71227	0.0620395	577
ENSG00000213523	SRA1	8.129	0.0884991	578
ENSG00000215305	VPS16	-6.30861	0.0687446	579
ENSG00000280789	PAGR1	3.17	0.0345639	580
ENSG00000129696	TTI2	7.46989	0.0815103	581
ENSG00000139428	MMAB	8.25455	0.0901928	582
ENSG00000164306	PRIMPOL	7.12465	0.0778817	583
ENSG00000167302	TEPSIN	-5.11594	0.0559463	584
ENSG00000196152	ZNF79	6.71663	0.0734752	585
ENSG00000013810	TACC3	-6.49693	0.0713876	586
ENSG00000256683	ZNF350	-6.12029	0.0673694	587
ENSG00000064102	INTS13	7.18742	0.0797318	588
ENSG00000168824	NSG1	-6.5597	0.0730931	589
ENSG00000143314	MRPL24	7.94069	0.0884991	590
ENSG00000015133	CCDC88C	-7.28158	0.0812105	591
ENSG00000140577	CRTC3	-6.62247	0.0746857	592
ENSG00000100360	IFT27	7.97207	0.0901928	593
ENSG00000163870	TPRA1	7.37574	0.0835805	594
ENSG00000146085	MUT	-6.40277	0.0725628	595
ENSG00000163681	SLMAP	-6.74801	0.0769465	596
ENSG00000159164	SV2A	-6.24584	0.0713304	597
ENSG00000178209	PLEC	-8.22316	0.0941385	598
ENSG00000172349	IL16	-8.75673	0.100356	599
ENSG00000145287	PLAC8	-7.6896	0.0883626	600
ENSG00000132275	RRP8	7.40712	0.0853066	601
ENSG00000145041	DCAF1	7.87791	0.0908661	602
ENSG00000059588	TARBP1	-6.81079	0.0786446	603
ENSG00000164088	PPM1M	-6.65386	0.0768818	604
ENSG00000161010	MRNIP	-6.08891	0.070581	605
ENSG00000135114	OASL	-7.21881	0.0837207	606
ENSG00000185104	FAF1	-6.30861	0.0732931	607
ENSG00000072210	ALDH3A2	-6.52831	0.0760533	608
ENSG00000138794	CASP6	6.84217	0.0804885	609
ENSG00000106785	TRIM14	-6.49693	0.0766421	610
ENSG00000147813	NAPRT	-6.18306	0.0730931	611
ENSG00000156170	NDUFAF6	7.31296	0.0865227	612
ENSG00000126882	FAM78A	-7.46989	0.0884991	613
ENSG00000114520	SNX4	8.28593	0.0986194	614
ENSG00000141219	C17orf80	-6.40277	0.0762792	615
ENSG00000232119	MCTS1	7.56405	0.0901928	616
ENSG00000151332	MBIP	7.37574	0.0884991	617
ENSG00000104976	SNAPC2	7.28158	0.0875026	618
ENSG00000198890	PRMT6	-6.40277	0.0769465	619
ENSG00000100417	PMM1	7.56405	0.0909086	620
ENSG00000132740	IGHMBP2	7.50128	0.0902973	621
ENSG00000151657	KIN	7.46989	0.0901928	622
ENSG00000116670	MAD2L2	8.63118	0.104683	623
ENSG00000154813	DPH3	8.47425	0.102785	624
ENSG00000179021	C3orf38	7.78376	0.0944448	625
ENSG00000119714	GPR68	-6.87356	0.0835461	626
ENSG00000183666	GUSBP1	-6.68524	0.0813173	627
ENSG00000149084	HSD17B12	8.00346	0.097506	628
ENSG00000095015	MAP3K1	-6.65386	0.0811893	629
ENSG00000007392	LUC7L	-8.75673	0.107033	630
ENSG00000079739	PGM1	6.12029	0.074973	631
ENSG00000164889	SLC4A2	7.62683	0.0934428	632
ENSG00000225528	NA	-5.83782	0.0717995	633
ENSG00000204209	DAXX	8.69395	0.107033	634
ENSG00000122515	ZMIZ2	-6.40277	0.0788983	635
ENSG00000064012	CASP8	-7.37574	0.0909086	636
ENSG00000023734	STRAP	2.13426	0.0263344	637
ENSG00000168569	TMEM223	-6.90494	0.0853066	638
ENSG00000076685	NT5C2	7.87791	0.097506	639
ENSG00000170802	FOXN2	-6.84217	0.0848264	640
ENSG00000150995	ITPR1	7.06188	0.0884991	641
ENSG00000181104	F2R	-8.97643	0.112552	642
ENSG00000106588	PSMA2	5.24148	0.0658347	643
ENSG00000186395	KRT10	7.65821	0.0962529	644
ENSG00000174197	MGA	-6.71663	0.084424	645
ENSG00000140326	CDAN1	-5.4298	0.0684008	646
ENSG00000023228	NDUFS1	8.00346	0.101102	647
ENSG00000080845	DLGAP4	7.9093	0.0999549	648
ENSG00000085415	SEH1L	7.94069	0.100392	649
ENSG00000127311	HELB	-6.18306	0.0784248	650
ENSG00000096092	TMEM14A	-6.24584	0.0793211	651
ENSG00000184613	NELL2	-8.78811	0.111682	652
ENSG00000169251	NMD3	7.84653	0.0998379	653
ENSG00000110330	BIRC2	8.75673	0.111759	654
ENSG00000148187	MRRF	7.46989	0.0954803	655
ENSG00000128829	EIF2AK4	-6.43415	0.0825262	656
ENSG00000100335	MIEF1	8.06623	0.103591	657
ENSG00000111707	SUDS3	8.129	0.104683	658
ENSG00000118246	FASTKD2	8.34871	0.107743	659
ENSG00000168286	THAP11	8.47425	0.10942	660
ENSG00000274767	NA	-6.46554	0.0835461	661
ENSG00000128394	APOBEC3F	5.55534	0.0718033	662
ENSG00000156475	PPP2R2B	-6.43415	0.0832544	663
ENSG00000187531	SIRT7	-6.52831	0.0848264	664
ENSG00000148840	PPRC1	7.06188	0.091984	665
ENSG00000165283	STOML2	8.44286	0.110711	666
ENSG00000196204	RNF216P1	-6.21445	0.0815239	667
ENSG00000113504	SLC12A7	-6.18306	0.0811893	668
ENSG00000138166	DUSP5	7.09326	0.0931802	669
ENSG00000145241	CENPC	-7.25019	0.095817	670
ENSG00000196937	FAM3C	7.25019	0.0959579	671
ENSG00000065970	FOXJ2	-6.33999	0.0839353	672
ENSG00000151552	QDPR	-6.37138	0.0845057	673
ENSG00000164938	TP53INP1	-6.18306	0.0820498	674
ENSG00000239900	ADSL	6.30861	0.0839353	675
ENSG00000068885	IFT80	-6.37138	0.0848264	676
ENSG00000100483	VCPKMT	-6.27722	0.0839297	677
ENSG00000204397	CARD16	-7.12465	0.0954803	678
ENSG00000066933	MYO9A	7.75237	0.104115	679
ENSG00000005801	ZNF195	7.25019	0.097506	680
ENSG00000100938	GMPR2	7.09326	0.0954803	681
ENSG00000168765	GSTM4	-6.05752	0.0819337	682
ENSG00000136111	TBC1D4	7.84653	0.106373	683
ENSG00000108582	CPD	8.34871	0.113486	684
ENSG00000175582	RAB6A	2.29119	0.0313501	685
ENSG00000152229	PSTPIP2	-6.46554	0.0884991	686
ENSG00000197555	SIPA1L1	8.16039	0.111759	687
ENSG00000111450	STX2	-6.52831	0.0894098	688
ENSG00000103707	MTFMT	7.15603	0.0982854	689
ENSG00000152270	PDE3B	-7.28158	0.100252	690
ENSG00000101346	POFUT1	8.06623	0.111222	691
ENSG00000247315	ZCCHC3	5.90059	0.0814166	692
ENSG00000108439	PNPO	7.37574	0.101985	693
ENSG00000204977	TRIM13	7.72098	0.106899	694
ENSG00000103591	AAGAB	7.75237	0.107743	695
ENSG00000170836	PPM1D	6.81079	0.0948697	696
ENSG00000162601	MYSM1	-6.9991	0.0978342	697
ENSG00000063601	MTMR1	-6.43415	0.0903658	698
ENSG00000100731	PCNX1	-7.15603	0.100841	699
ENSG00000143258	USP21	-6.40277	0.0904502	700
ENSG00000110514	MADD	-7.53267	0.10655	701
ENSG00000213463	SYNJ2BP	-3.17	0.0449398	702
ENSG00000188283	ZNF383	-6.37138	0.0903658	703
ENSG00000117616	RSRP1	-1.91455	0.0272641	704
ENSG00000198740	ZNF652	-6.52831	0.0934428	705
ENSG00000111679	PTPN6	1.63208	0.0234354	706
ENSG00000173456	RNF26	-6.08891	0.0875026	707
ENSG00000122008	POLK	-6.27722	0.0903658	708
ENSG00000105281	SLC1A5	2.54228	0.0367112	709
ENSG00000180957	PITPNB	2.32257	0.0335546	710
ENSG00000228784	LINC00954	-6.40277	0.0926548	711
ENSG00000115942	ORC2	-6.81079	0.0986493	712
ENSG00000078589	P2RY10	-6.49693	0.0941385	713
ENSG00000168067	MAP4K2	-6.12029	0.0889263	714
ENSG00000125249	RAP2A	-6.21445	0.0902973	715
ENSG00000100162	CENPM	7.31296	0.106373	716
ENSG00000103257	SLC7A5	7.65821	0.111513	717
ENSG00000165055	METTL2B	6.84217	0.0998937	718
ENSG00000025772	TOMM34	8.78811	0.12877	719
ENSG00000147872	PLIN2	-7.06188	0.103591	720
ENSG00000159023	EPB41	-7.59544	0.111513	721
ENSG00000172331	BPGM	7.87791	0.11588	722
ENSG00000160284	SPATC1L	-6.21445	0.0914627	723
ENSG00000114738	MAPKAPK3	6.90494	0.101985	724
ENSG00000164258	NDUFS4	7.94069	0.117703	725
ENSG00000109323	MANBA	-6.59108	0.0978342	726
ENSG00000171161	ZNF672	-6.27722	0.0934428	727
ENSG00000166170	BAG5	-6.27722	0.0934428	728
ENSG00000091592	NLRP1	-8.129	0.121334	729
ENSG00000275835	TUBGCP5	7.28158	0.109107	730
ENSG00000170315	UBB	0.972969	0.014586	731
ENSG00000090686	USP48	7.12465	0.106899	732
ENSG00000183258	DDX41	8.00346	0.120298	733
ENSG00000101266	CSNK2A1	8.50564	0.127905	734
ENSG00000141012	GALNS	-6.30861	0.0948697	735
ENSG00000126790	L3HYPDH	-6.30861	0.0948697	736
ENSG00000117394	SLC2A1	-7.34435	0.111024	737
ENSG00000115084	SLC35F5	-6.40277	0.0968378	738
ENSG00000135476	ESPL1	7.59544	0.115182	739
ENSG00000203950	RTL8A	-6.18306	0.0951861	740
ENSG00000168137	SETD5	-7.62683	0.117428	741
ENSG00000174109	C16orf91	6.37138	0.0982854	742
ENSG00000185504	FAAP100	-6.21445	0.0958889	743
ENSG00000197771	MCMBP	7.15603	0.110971	744
ENSG00000080802	CNOT4	-7.31296	0.113486	745
ENSG00000167881	SRP68	8.25455	0.128279	746
ENSG00000227671	NA	5.11594	0.0795113	747
ENSG00000101152	DNAJC5	-6.46554	0.100768	748
ENSG00000166886	NAB2	7.78376	0.121334	749
ENSG00000176624	MEX3C	-6.33999	0.0990389	750
ENSG00000148308	GTF3C5	8.22316	0.128463	751
ENSG00000089682	RBM41	-6.30861	0.0986493	752
ENSG00000167491	GATAD2A	6.84217	0.107642	753
ENSG00000137692	DCUN1D5	8.22316	0.129703	754
ENSG00000151651	ADAM8	-8.06623	0.127541	755
ENSG00000166881	NEMP1	7.65821	0.121334	756
ENSG00000183484	GPR132	-7.06188	0.112552	757
ENSG00000163719	MTMR14	8.63118	0.13846	758
ENSG00000153339	TRAPPC8	-6.93633	0.111411	759
ENSG00000181830	SLC35C1	-6.21445	0.0998937	760
ENSG00000059804	SLC2A3	-7.78376	0.125146	761
ENSG00000117054	ACADM	8.59979	0.139102	762
ENSG00000001167	NFYA	8.09762	0.131021	763
ENSG00000180423	HARBI1	-6.02613	0.0978026	764
ENSG00000138095	LRPPRC	8.31732	0.135011	765
ENSG00000107897	ACBD5	-6.30861	0.102625	766
ENSG00000258352	NA	-5.71227	0.0934428	767
ENSG00000131966	ACTR10	8.09762	0.133246	768
ENSG00000245937	LINC01184	5.6495	0.0934428	769
ENSG00000164114	MAP9	6.40277	0.105942	770
ENSG00000119242	CCDC92	-6.68524	0.110971	771
ENSG00000089048	ESF1	7.84653	0.130483	772
ENSG00000139372	TDG	7.84653	0.130581	773
ENSG00000020922	MRE11	7.65821	0.127455	774
ENSG00000188092	GPR89B	-6.68524	0.111349	775
ENSG00000063244	U2AF2	-7.12465	0.119047	776
ENSG00000177409	SAMD9L	-7.12465	0.119224	777
ENSG00000185989	RASA3	-7.34435	0.123495	778
ENSG00000035687	ADSS	8.06623	0.135758	779
ENSG00000198286	CARD11	-7.50128	0.126438	780
ENSG00000139496	NUP58	7.72098	0.130483	781
ENSG00000176845	METRNL	6.65386	0.112552	782
ENSG00000120656	TAF12	8.16039	0.1383	783
ENSG00000146433	TMEM181	-7.15603	0.121334	784
ENSG00000235437	LINC01278	-7.50128	0.127905	785
ENSG00000132635	PCED1A	7.09326	0.121334	786
ENSG00000213339	QTRT1	7.59544	0.130421	787
ENSG00000105552	BCAT2	7.6896	0.132193	788
ENSG00000198355	PIM3	1.82039	0.0313501	789
ENSG00000166997	CNPY4	-6.43415	0.111024	790
ENSG00000142794	NBPF3	-5.71227	0.0986493	791
ENSG00000120688	WBP4	7.6896	0.133246	792
ENSG00000072071	ADGRL1	-5.58673	0.0968378	793
ENSG00000178719	GRINA	7.21881	0.125388	794
ENSG00000197457	STMN3	-6.43415	0.111823	795
ENSG00000227507	LTB	-5.49257	0.0954803	796
ENSG00000042088	TDP1	8.22316	0.143041	797
ENSG00000107960	STN1	-6.43415	0.112028	798
ENSG00000135655	USP15	-8.03484	0.14009	799
ENSG00000182162	P2RY8	-8.19178	0.143101	800
ENSG00000155876	RRAGA	8.44286	0.147702	801
ENSG00000163050	COQ8A	-6.5597	0.115182	802
ENSG00000036054	TBC1D23	8.129	0.142847	803
ENSG00000113552	GNPDA1	7.09326	0.125146	804
ENSG00000189306	RRP7A	4.67653	0.0825262	805
ENSG00000161542	PRPSAP1	8.34871	0.147366	806
ENSG00000133858	ZFC3H1	-7.6896	0.13586	807
ENSG00000169660	HEXDC	-5.99475	0.106021	808
ENSG00000138802	SEC24B	7.40712	0.131021	809
ENSG00000145907	G3BP1	2.07148	0.0367112	810
ENSG00000148358	GPR107	6.30861	0.111953	811
ENSG00000169018	FEM1B	-6.52831	0.11588	812
ENSG00000117906	RCN2	8.16039	0.144859	813
ENSG00000276476	LINC00540	7.50128	0.133246	814
ENSG00000049541	RFC2	7.09326	0.126347	815
ENSG00000224078	NA	-6.65386	0.118651	816
ENSG00000070761	CFAP20	8.44286	0.150615	817
ENSG00000274602	PI4KAP1	-7.15603	0.127905	818
ENSG00000175792	RUVBL1	8.34871	0.149328	819
ENSG00000102401	ARMCX3	7.81514	0.14009	820
ENSG00000131634	TMEM204	-6.81079	0.122281	821
ENSG00000142655	PEX14	7.37574	0.13256	822
ENSG00000138698	RAP1GDS1	7.18742	0.129568	823
ENSG00000132646	PCNA	8.16039	0.147702	824
ENSG00000205542	TMSB4X	-0.753267	0.0136896	825
ENSG00000132792	CTNNBL1	8.50564	0.15462	826
ENSG00000230124	ACBD6	-6.62247	0.120391	827
ENSG00000197142	ACSL5	-7.28158	0.13241	828
ENSG00000279759	NA	-7.12465	0.129584	829
ENSG00000119673	ACOT2	7.12465	0.129584	830
ENSG00000171206	TRIM8	8.03484	0.146312	831
ENSG00000198056	PRIM1	7.84653	0.143191	832
ENSG00000259494	MRPL46	-6.71663	0.122827	833
ENSG00000146576	C7orf26	-5.17871	0.0948697	834
ENSG00000132950	ZMYM5	7.81514	0.143191	835
ENSG00000203705	TATDN3	-6.02613	0.110449	836
ENSG00000147955	SIGMAR1	8.41148	0.1543	837
ENSG00000179029	TMEM107	-7.03049	0.129568	838
ENSG00000111335	OAS2	-7.75237	0.143128	839
ENSG00000170779	CDCA4	8.129	0.150383	840
ENSG00000164818	DNAAF5	7.46989	0.138537	841
ENSG00000127334	DYRK2	-8.03484	0.149328	842
ENSG00000099385	BCL7C	7.31296	0.136264	843
ENSG00000134152	KATNBL1	-6.93633	0.129283	844
ENSG00000166347	CYB5A	8.28593	0.15462	845
ENSG00000142765	SYTL1	-6.71663	0.125388	846
ENSG00000258297	NA	-7.34435	0.137161	847
ENSG00000154640	BTG3	2.51089	0.0470136	848
ENSG00000125944	HNRNPR	2.29119	0.0429728	849
ENSG00000121691	CAT	7.84653	0.147229	850
ENSG00000104695	PPP2CB	-6.43415	0.121334	851
ENSG00000076003	MCM6	8.16039	0.15462	852
ENSG00000047188	YTHDC2	-6.30861	0.119707	853
ENSG00000196262	PPIA	0.878811	0.0167854	854
ENSG00000181027	FKRP	7.72098	0.147702	855
ENSG00000116688	MFN2	6.71663	0.128634	856
ENSG00000101856	PGRMC1	7.12465	0.13652	857
ENSG00000170035	UBE2E3	8.06623	0.15462	858
ENSG00000108094	CUL2	-6.30861	0.121826	859
ENSG00000175387	SMAD2	8.34871	0.161325	860
ENSG00000128284	APOL3	-7.09326	0.137161	861
ENSG00000116095	PLEKHA3	7.15603	0.13846	862
ENSG00000132361	CLUH	3.26416	0.0631992	863
ENSG00000176209	SMIM19	8.22316	0.159478	864
ENSG00000169379	ARL13B	6.65386	0.129557	865
ENSG00000107968	MAP3K8	8.25455	0.160938	866
ENSG00000161904	LEMD2	-6.46554	0.126438	867
ENSG00000075826	SEC31B	-6.46554	0.126438	868
ENSG00000145990	GFOD1	6.84217	0.133878	869
ENSG00000106799	TGFBR1	-6.15168	0.120391	870
ENSG00000115993	TRAK2	6.90494	0.135685	871
ENSG00000162222	TTC9C	-6.65386	0.131021	872
ENSG00000175611	LINC00476	7.72098	0.152093	873
ENSG00000109814	UGDH	-6.15168	0.121334	874
ENSG00000100994	PYGB	7.06188	0.139334	875
ENSG00000276234	TADA2A	6.7794	0.134063	876
ENSG00000107341	UBE2R2	-6.5597	0.130127	877
ENSG00000186106	ANKRD46	-6.46554	0.128625	878
ENSG00000026297	RNASET2	-6.65386	0.13256	879
ENSG00000169359	SLC33A1	-6.49693	0.129568	880
ENSG00000250903	NA	-5.58673	0.111513	881
ENSG00000179151	EDC3	-6.59108	0.131777	882
ENSG00000141425	RPRD1A	-6.62247	0.13256	883
ENSG00000136271	DDX56	8.22316	0.165248	884
ENSG00000124214	STAU1	8.22316	0.165248	885
ENSG00000105197	TIMM50	8.22316	0.165248	886
ENSG00000110917	MLEC	-6.87356	0.138193	887
ENSG00000065154	OAT	8.19178	0.165248	888
ENSG00000147416	ATP6V1B2	2.41673	0.0487969	889
ENSG00000135127	BICDL1	1.75762	0.0355651	890
ENSG00000116809	ZBTB17	7.28158	0.147702	891
ENSG00000150776	NKAPD1	7.97207	0.161884	892
ENSG00000142634	EFHD2	-7.6896	0.156224	893
ENSG00000117305	HMGCL	-6.37138	0.129557	894
ENSG00000177663	IL17RA	-6.9991	0.142743	895
ENSG00000276023	DUSP14	-6.27722	0.128662	896
ENSG00000215788	TNFRSF25	-4.99039	0.102554	897
ENSG00000184677	ZBTB40	-6.74801	0.138947	898
ENSG00000131196	NFATC1	-6.49693	0.133847	899
ENSG00000102908	NFAT5	7.87791	0.162644	900
ENSG00000198270	TMEM116	-6.71663	0.138696	901
ENSG00000132953	XPO4	-7.12465	0.147211	902
ENSG00000079462	PAFAH1B3	7.78376	0.161072	903
ENSG00000119650	IFT43	7.34435	0.152587	904
ENSG00000134375	TIMM17A	2.44812	0.0509628	905
ENSG00000100347	SAMM50	8.129	0.169301	906
ENSG00000004455	AK2	8.00346	0.166845	907
ENSG00000136877	FPGS	8.28593	0.173358	908
ENSG00000109184	DCUN1D4	8.03484	0.168244	909
ENSG00000061938	TNK2	-6.81079	0.142743	910
ENSG00000177556	ATOX1	7.72098	0.161884	911
ENSG00000211667	NA	-4.55099	0.0954803	912
ENSG00000225720	NA	7.94069	0.166658	913
ENSG00000262814	MRPL12	3.92326	0.0825262	914
ENSG00000101473	ACOT8	-5.08455	0.107033	915
ENSG00000163947	ARHGEF3	1.94594	0.041036	916
ENSG00000177051	FBXO46	-6.30861	0.13337	917
ENSG00000112367	FIG4	7.31296	0.15462	918
ENSG00000173465	SSSCA1	7.62683	0.161325	919
ENSG00000061273	HDAC7	8.31732	0.176049	920
ENSG00000101220	C20orf27	8.00346	0.169659	921
ENSG00000176087	SLC35A4	2.51089	0.0532305	922
ENSG00000188404	SELL	-6.52831	0.13846	923
ENSG00000196684	HSH2D	-6.15168	0.130483	924
ENSG00000158109	TPRG1L	-6.43415	0.136739	925
ENSG00000272419	LOC103091866	-3.01307	0.0641306	926
ENSG00000130787	HIP1R	-6.65386	0.142559	927
ENSG00000037757	MRI1	-7.18742	0.15462	928
ENSG00000214530	STARD10	-6.12029	0.132193	929
ENSG00000271109	LOC102723540	-5.68089	0.122735	930
ENSG00000175573	C11orf68	-6.12029	0.13256	931
ENSG00000161813	LARP4	7.15603	0.155047	932
ENSG00000187790	FANCM	-6.02613	0.130581	933
ENSG00000028203	VEZT	8.19178	0.17755	934
ENSG00000142166	IFNAR1	-6.96772	0.151046	935
ENSG00000157500	APPL1	-6.7794	0.146978	936
ENSG00000154217	PITPNC1	-7.34435	0.159765	937
ENSG00000129235	TXNDC17	7.78376	0.169358	938
ENSG00000173482	PTPRM	-6.74801	0.147229	939
ENSG00000143641	GALNT2	7.59544	0.165852	940
ENSG00000269246	NA	-3.07584	0.0673694	941
ENSG00000170473	PYM1	-6.52831	0.143128	942
ENSG00000204231	RXRB	8.38009	0.183964	943
ENSG00000129158	SERGEF	-6.30861	0.138605	944
ENSG00000161204	ABCF3	-6.9991	0.154706	945
ENSG00000169032	MAP2K1	-7.37574	0.163386	946
ENSG00000111845	PAK1IP1	6.84217	0.15202	947
ENSG00000004897	CDC27	-6.21445	0.13846	948
ENSG00000164323	CFAP97	7.37574	0.165248	949
ENSG00000037241	RPL26L1	7.25019	0.162534	950
ENSG00000088451	TGDS	-6.37138	0.142871	951
ENSG00000246067	RAB30-AS1	5.27287	0.118358	952
ENSG00000125124	BBS2	-6.87356	0.15462	953
ENSG00000164466	SFXN1	2.60505	0.0588599	954
ENSG00000112584	FAM120B	-6.46554	0.146407	955
ENSG00000160917	CPSF4	6.84217	0.156196	956
ENSG00000134262	AP4B1	-6.84217	0.156529	957
ENSG00000173727	NA	-6.62247	0.151779	958
ENSG00000102409	BEX4	6.84217	0.157055	959
ENSG00000108021	FAM208B	-6.74801	0.155261	960
ENSG00000189136	UBE2Q2P1	-5.99475	0.137994	961
ENSG00000259431	THTPA	-5.80643	0.133847	962
ENSG00000171490	RSL1D1	1.69485	0.0391847	963
ENSG00000168003	SLC3A2	1.53792	0.0355651	964
ENSG00000114503	NCBP2	2.16564	0.0501936	965
ENSG00000171522	PTGER4	8.53702	0.197871	966
ENSG00000129355	CDKN2D	-6.96772	0.161884	967
ENSG00000171960	PPIH	-6.65386	0.15462	968
ENSG00000071537	SEL1L	7.87791	0.183116	969
ENSG00000074319	TSG101	2.13426	0.049876	970
ENSG00000164162	ANAPC10	7.18742	0.168036	971
ENSG00000133065	SLC41A1	-6.40277	0.149834	972
ENSG00000172244	C5orf34	6.30861	0.147702	973
ENSG00000164961	WASHC5	7.43851	0.174272	974
ENSG00000157538	VPS26C	8.8195	0.206711	975
ENSG00000104885	DOT1L	4.17435	0.098168	976
ENSG00000140854	KATNB1	7.87791	0.185271	977
ENSG00000055130	CUL1	2.91891	0.0686887	978
ENSG00000104331	IMPAD1	-6.7794	0.159694	979
ENSG00000143156	NME7	8.72534	0.206151	980
ENSG00000114686	MRPL3	2.69921	0.0637842	981
ENSG00000132963	POMP	1.66346	0.0393593	982
ENSG00000136261	BZW2	7.59544	0.180037	983
ENSG00000196839	ADA	-6.96772	0.165248	984
ENSG00000204149	AGAP6	-5.46118	0.129557	985
ENSG00000126249	PDCD2L	-6.02613	0.143243	986
ENSG00000169499	PLEKHA2	-6.68524	0.158925	987
ENSG00000178878	APOLD1	-3.13861	0.0748656	988
ENSG00000116221	MRPL37	8.28593	0.19892	989
ENSG00000143179	UCK2	6.84217	0.165248	990
ENSG00000114416	FXR1	8.19178	0.197896	991
ENSG00000152700	SAR1B	8.28593	0.200353	992
ENSG00000148803	FUOM	6.71663	0.162872	993
ENSG00000135108	FBXO21	-6.49693	0.158925	994
ENSG00000140564	FURIN	8.28593	0.202855	995
ENSG00000100852	ARHGAP5	-6.5597	0.160767	996
ENSG00000066027	PPP2R5A	8.59979	0.211786	997
ENSG00000109787	KLF3	-6.62247	0.163211	998
ENSG00000127884	ECHS1	2.22841	0.0549757	999
ENSG00000108828	VAT1	8.09762	0.200107	1000
ENSG00000124225	PMEPA1	2.57366	0.0638073	1001
ENSG00000100416	TRMU	-6.24584	0.155047	1002
ENSG00000138363	ATIC	7.65821	0.190167	1003
ENSG00000272333	KMT2B	7.62683	0.189503	1004
ENSG00000110696	C11orf58	1.47515	0.0367112	1005
ENSG00000143952	VPS54	-6.46554	0.161072	1006
ENSG00000133704	IPO8	7.94069	0.197869	1007
ENSG00000006459	KDM7A	-7.06188	0.176049	1008
ENSG00000090097	PCBP4	-6.08891	0.153556	1009
ENSG00000141452	RMC1	-7.46989	0.188949	1010
ENSG00000112658	SRF	7.75237	0.197896	1011
ENSG00000153814	JAZF1	7.72098	0.197896	1012
ENSG00000135414	GDF11	-6.12029	0.15693	1013
ENSG00000122965	RBM19	7.72098	0.198157	1014
ENSG00000135749	PCNX2	-6.9991	0.179706	1015
ENSG00000077585	GPR137B	6.65386	0.171019	1016
ENSG00000000419	DPM1	2.4795	0.0638073	1017
ENSG00000163785	RYK	-6.46554	0.166637	1018
ENSG00000089597	GANAB	-7.12465	0.183717	1019
ENSG00000117481	NSUN4	6.37138	0.164318	1020
ENSG00000144381	HSPD1	2.54228	0.0656236	1021
ENSG00000229124	VIM-AS1	-6.30861	0.162874	1022
ENSG00000177951	BET1L	-7.21881	0.186436	1023
ENSG00000010818	HIVEP2	-6.5597	0.171019	1024
ENSG00000177479	ARIH2	2.10287	0.0549129	1025
ENSG00000141295	SCRN2	-7.09326	0.185271	1026
ENSG00000181852	RNF41	7.46989	0.195232	1027
ENSG00000115233	PSMD14	2.79336	0.0730931	1028
ENSG00000234608	MAPKAPK5-AS1	-6.71663	0.176049	1029
ENSG00000262246	CORO7	-7.31296	0.192009	1030
ENSG00000144504	ANKMY1	-6.46554	0.170617	1031
ENSG00000268001	CARD8-AS1	-6.21445	0.164063	1032
ENSG00000164164	OTUD4	7.15603	0.190167	1033
ENSG00000237943	NA	7.25019	0.19291	1034
ENSG00000175193	PARL	6.40277	0.170617	1035
ENSG00000136104	RNASEH2B	7.84653	0.209157	1036
ENSG00000168214	RBPJ	2.32257	0.0620395	1037
ENSG00000145781	COMMD10	7.21881	0.192892	1038
ENSG00000169155	ZBTB43	-6.62247	0.177014	1039
ENSG00000156469	MTERF3	7.53267	0.201516	1040
ENSG00000103423	DNAJA3	-6.74801	0.18075	1041
ENSG00000153898	MCOLN2	7.6896	0.206169	1042
ENSG00000133393	FOPNL	8.09762	0.217382	1043
ENSG00000135002	RFK	7.6896	0.207021	1044
ENSG00000183337	BCOR	8.59979	0.232771	1045
ENSG00000111875	ASF1A	-8.16039	0.221051	1046
ENSG00000166986	MARS	2.32257	0.0630919	1047
ENSG00000188001	TPRG1	-7.18742	0.195274	1048
ENSG00000132356	PRKAA1	-7.65821	0.208692	1049
ENSG00000175220	ARHGAP1	-6.62247	0.18081	1050
ENSG00000184216	IRAK1	7.78376	0.213215	1051
ENSG00000140553	UNC45A	7.84653	0.214944	1052
ENSG00000112195	TREML2	-4.70792	0.129	1053
ENSG00000186660	ZFP91	7.21881	0.197896	1054
ENSG00000204922	UQCC3	3.82911	0.105001	1055
ENSG00000101849	TBL1X	8.22316	0.225601	1056
ENSG00000104960	PTOV1	-2.88752	0.0795113	1057
ENSG00000105939	ZC3HAV1	-7.31296	0.201516	1058
ENSG00000156603	MED19	8.19178	0.225887	1059
ENSG00000162688	AGL	-6.27722	0.173156	1060
ENSG00000129245	FXR2	7.15603	0.197656	1061
ENSG00000167967	E4F1	-6.5597	0.181357	1062
ENSG00000140526	ABHD2	7.9093	0.218967	1063
ENSG00000109103	UNC119	-6.52831	0.18081	1064
ENSG00000215908	CROCCP2	-7.72098	0.214191	1065
ENSG00000153922	CHD1	7.65821	0.213045	1066
ENSG00000172954	LCLAT1	-6.52831	0.181679	1067
ENSG00000196557	CACNA1H	-4.80208	0.133847	1068
ENSG00000164985	PSIP1	-8.09762	0.225796	1069
ENSG00000155868	MED7	7.43851	0.207536	1070
ENSG00000198964	SGMS1	-6.30861	0.177134	1071
ENSG00000085491	SLC25A24	7.56405	0.212479	1072
ENSG00000213203	GIMAP1	-7.87791	0.221473	1073
ENSG00000109332	UBE2D3	1.19267	0.0335546	1074
ENSG00000011295	TTC19	8.09762	0.229146	1075
ENSG00000176783	RUFY1	-7.09326	0.200751	1076
ENSG00000166024	R3HCC1L	-6.33999	0.179842	1077
ENSG00000211796	NA	-6.37138	0.18081	1078
ENSG00000104907	TRMT1	2.41673	0.0686084	1079
ENSG00000188976	NOC2L	8.19178	0.232771	1080
ENSG00000198648	STK39	6.5597	0.187111	1081
ENSG00000160219	GAB3	-7.65821	0.218783	1082
ENSG00000176454	LPCAT4	-7.46989	0.213488	1083
ENSG00000178199	ZC3H12D	-5.77504	0.165248	1084
ENSG00000198937	CCDC167	7.87791	0.225796	1085
ENSG00000131844	MCCC2	7.9093	0.22827	1086
ENSG00000119402	FBXW2	7.37574	0.212967	1087
ENSG00000111912	NCOA7	7.81514	0.225796	1088
ENSG00000256053	APOPT1	7.72098	0.223266	1089
ENSG00000131871	SELENOS	8.03484	0.232771	1090
ENSG00000137133	HINT2	7.97207	0.231391	1091
ENSG00000126709	IFI6	-6.90494	0.200751	1092
ENSG00000122122	SASH3	-7.9093	0.230698	1093
ENSG00000135069	PSAT1	7.06188	0.206151	1094
ENSG00000112787	FBRSL1	-6.93633	0.202713	1095
ENSG00000130827	PLXNA3	6.87356	0.201156	1096
ENSG00000126353	CCR7	8.03484	0.23532	1097
ENSG00000008083	JARID2	7.94069	0.233965	1098
ENSG00000142039	CCDC97	8.129	0.240049	1099
ENSG00000172819	RARG	8.06623	0.238986	1100
ENSG00000188352	FOCAD	-6.12029	0.181357	1101
ENSG00000114744	COMMD2	7.94069	0.23532	1102
ENSG00000157796	WDR19	-6.27722	0.186436	1103
ENSG00000078043	PIAS2	-6.65386	0.197896	1104
ENSG00000101150	TPD52L2	-6.59108	0.196295	1105
ENSG00000110075	PPP6R3	-7.81514	0.232987	1106
ENSG00000099204	ABLIM1	-7.46989	0.223002	1107
ENSG00000204569	PPP1R10	8.31732	0.249021	1108
ENSG00000246223	LINC01550	-6.33999	0.190062	1109
ENSG00000160007	ARHGAP35	-6.74801	0.203048	1110
ENSG00000185246	PRPF39	-6.68524	0.201213	1111
ENSG00000114098	ARMC8	6.87356	0.207109	1112
ENSG00000167114	SLC27A4	7.09326	0.21379	1113
ENSG00000225648	SBDSP1	6.9991	0.211122	1114
ENSG00000101843	PSMD10	8.66257	0.261462	1115
ENSG00000129675	ARHGEF6	-6.74801	0.203811	1116
ENSG00000140307	GTF2A2	1.94594	0.0588599	1117
ENSG00000118707	TGIF2	-6.62247	0.200353	1118
ENSG00000181467	RAP2B	-6.15168	0.186436	1119
ENSG00000105373	NOP53	-7.81514	0.237303	1120
ENSG00000153066	TXNDC11	5.49257	0.166845	1121
ENSG00000173517	PEAK1	5.14732	0.156529	1122
ENSG00000186111	PIP5K1C	-6.49693	0.197656	1123
ENSG00000006625	GGCT	6.84217	0.208603	1124
ENSG00000150779	TIMM8B	2.54228	0.0775158	1125
ENSG00000177000	MTHFR	-6.40277	0.195232	1126
ENSG00000126001	CEP250	-6.84217	0.208692	1127
ENSG00000281649	EBLN3P	-7.53267	0.229996	1128
ENSG00000173273	TNKS	-6.12029	0.187111	1129
ENSG00000062716	VMP1	2.13426	0.0652645	1130
ENSG00000145012	LPP	-6.5597	0.200722	1131
ENSG00000143319	ISG20L2	-7.03049	0.215132	1132
ENSG00000100934	SEC23A	-6.93633	0.212272	1133
ENSG00000140464	PML	7.59544	0.232987	1134
ENSG00000159479	MED8	7.53267	0.231152	1135
ENSG00000183513	COA5	7.43851	0.229146	1136
ENSG00000025770	NCAPH2	7.53267	0.232387	1137
ENSG00000164548	TRA2A	-6.52831	0.201516	1138
ENSG00000002549	LAP3	6.96772	0.215118	1139
ENSG00000076924	XAB2	7.6896	0.238115	1140
ENSG00000131725	WDR44	-6.49693	0.201213	1141
ENSG00000165506	DNAAF2	8.16039	0.253202	1142
ENSG00000168229	PTGDR	-6.62247	0.206065	1143
ENSG00000143224	PPOX	-6.46554	0.201213	1144
ENSG00000139278	GLIPR1	-7.46989	0.232861	1145
ENSG00000172465	TCEAL1	-6.43415	0.200751	1146
ENSG00000166272	WBP1L	-6.40277	0.200551	1147
ENSG00000162623	TYW3	7.97207	0.249888	1148
ENSG00000133134	BEX2	-6.40277	0.200724	1149
ENSG00000174579	MSL2	-6.65386	0.208712	1150
ENSG00000133321	RARRES3	-8.53702	0.268276	1151
ENSG00000166226	CCT2	2.00871	0.0631992	1152
ENSG00000198771	RCSD1	-7.59544	0.239673	1153
ENSG00000167766	ZNF83	-6.46554	0.204408	1154
ENSG00000099308	MAST3	7.06188	0.223266	1155
ENSG00000153391	INO80C	7.6896	0.243135	1156
ENSG00000101577	LPIN2	-6.68524	0.211605	1157
ENSG00000173914	RBM4B	6.33999	0.201213	1158
ENSG00000099904	ZDHHC8	-7.21881	0.229146	1159
ENSG00000131013	PPIL4	7.84653	0.249249	1160
ENSG00000129347	KRI1	7.97207	0.253473	1161
ENSG00000144357	UBR3	-6.21445	0.197869	1162
ENSG00000180817	PPA1	2.38534	0.0761738	1163
ENSG00000165476	REEP3	-6.27722	0.200551	1164
ENSG00000185885	IFITM1	-8.00346	0.255768	1165
ENSG00000129484	PARP2	-6.27722	0.200724	1166
ENSG00000145214	DGKQ	-7.15603	0.229196	1167
ENSG00000072135	PTPN18	-6.33999	0.203209	1168
ENSG00000100906	NFKBIA	1.88317	0.0604509	1169
ENSG00000127804	METTL16	-6.21445	0.199632	1170
ENSG00000124203	ZNF831	-6.21445	0.199632	1171
ENSG00000107164	FUBP3	-6.08891	0.195747	1172
ENSG00000115145	STAM2	-6.65386	0.21412	1173
ENSG00000119431	HDHD3	-6.30861	0.203048	1174
ENSG00000132182	NUP210	-7.6896	0.247551	1175
ENSG00000211820	NA	-6.24584	0.20254	1176
ENSG00000204165	CXorf65	-5.46118	0.177834	1177
ENSG00000182512	GLRX5	7.31296	0.238647	1178
ENSG00000075407	ZNF37A	3.07584	0.100392	1179
ENSG00000149485	FADS1	7.6896	0.251197	1180
ENSG00000169508	GPR183	-7.43851	0.243297	1181
ENSG00000166260	COX11	-6.24584	0.204524	1182
ENSG00000115970	THADA	7.28158	0.238471	1183
ENSG00000094631	HDAC6	7.97207	0.261291	1184
ENSG00000106268	NUDT1	7.56405	0.248139	1185
ENSG00000183696	UPP1	-6.81079	0.223629	1186
ENSG00000121210	TMEM131L	-6.59108	0.216446	1187
ENSG00000162636	FAM102B	8.28593	0.272458	1188
ENSG00000197976	AKAP17A	-6.33999	0.208692	1189
ENSG00000148396	SEC16A	-7.06188	0.232771	1190
ENSG00000092931	MFSD11	-6.33999	0.209218	1191
ENSG00000100226	GTPBP1	7.65821	0.2529	1192
ENSG00000264522	OTUD7B	6.74801	0.22326	1193
ENSG00000247092	NA	-5.08455	0.168244	1194
ENSG00000130517	PGPEP1	-7.12465	0.236811	1195
ENSG00000145476	CYP4V2	-6.27722	0.208712	1196
ENSG00000095380	NANS	6.9991	0.232987	1197
ENSG00000196586	MYO6	7.18742	0.239383	1198
ENSG00000100304	TTLL12	7.03049	0.234641	1199
ENSG00000114126	TFDP2	6.33999	0.21183	1200
ENSG00000144134	RABL2A	-5.83782	0.195274	1201
ENSG00000012983	MAP4K5	-6.96772	0.233172	1202
ENSG00000183718	TRIM52	-6.02613	0.20206	1203
ENSG00000147601	TERF1	-6.90494	0.231775	1204
ENSG00000141380	SS18	8.28593	0.278253	1205
ENSG00000146802	TMEM168	-6.30861	0.211868	1206
ENSG00000170873	MTSS1	8.06623	0.270948	1207
ENSG00000005206	SPPL2B	-6.33999	0.213045	1208
ENSG00000163788	SNRK	-6.87356	0.231127	1209
ENSG00000196230	TUBB	0.972969	0.0327259	1210
ENSG00000135272	MDFIC	2.0401	0.0686395	1211
ENSG00000197008	ZNF138	-6.30861	0.213215	1212
ENSG00000147654	EBAG9	7.59544	0.257833	1213
ENSG00000050730	TNIP3	2.60505	0.088522	1214
ENSG00000136522	MRPL47	7.50128	0.256969	1215
ENSG00000184900	SUMO3	8.59979	0.294917	1216
ENSG00000263753	LINC00667	8.22316	0.282313	1217
ENSG00000198498	TMA16	7.03049	0.241367	1218
ENSG00000177830	CHID1	-6.12029	0.210381	1219
ENSG00000130305	NSUN5	6.49693	0.223718	1220
ENSG00000102900	NUP93	8.00346	0.277047	1221
ENSG00000198858	R3HDM4	-5.33564	0.185785	1222
ENSG00000129667	RHBDF2	-6.40277	0.223002	1223
ENSG00000164715	LMTK2	-5.80643	0.202713	1224
ENSG00000162419	GMEB1	-6.08891	0.212967	1225
ENSG00000099875	MKNK2	7.9093	0.277047	1226
ENSG00000120800	UTP20	-6.37138	0.223615	1227
ENSG00000103061	SLC7A6OS	-5.80643	0.203967	1228
ENSG00000170468	RIOX1	4.92762	0.173156	1229
ENSG00000138750	NUP54	7.59544	0.266918	1230
ENSG00000050748	MAPK9	-6.62247	0.232771	1231
ENSG00000071564	TCF3	-6.08891	0.214048	1232
ENSG00000156515	HK1	-6.7794	0.238517	1233
ENSG00000172673	THEMIS	-8.31732	0.292658	1234
ENSG00000106211	HSPB1	1.50653	0.0530642	1235
ENSG00000119446	RBM18	8.41148	0.296997	1236
ENSG00000155329	ZCCHC10	8.03484	0.283766	1237
ENSG00000239528	NA	-2.85614	0.101013	1238
ENSG00000049618	ARID1B	-7.28158	0.257727	1239
ENSG00000163882	POLR2H	8.129	0.288328	1240
ENSG00000074582	BCS1L	-5.96336	0.211868	1241
ENSG00000180917	CMTR2	-6.43415	0.2293	1242
ENSG00000111669	TPI1	1.00436	0.0358532	1243
ENSG00000167543	TP53I13	-6.37138	0.228012	1244
ENSG00000223959	AFG3L1P	-6.30861	0.225796	1245
ENSG00000125245	GPR18	2.73059	0.0978026	1246
ENSG00000163902	RPN1	2.0401	0.0730931	1247
ENSG00000112651	MRPL2	8.25455	0.295825	1248
ENSG00000185946	RNPC3	-7.43851	0.266918	1249
ENSG00000122687	MRM2	8.06623	0.289474	1250
ENSG00000179820	MYADM	-6.30861	0.226613	1251
ENSG00000177917	ARL6IP6	-6.21445	0.223629	1252
ENSG00000171843	MLLT3	8.19178	0.294893	1253
ENSG00000131236	CAP1	1.41238	0.0509628	1254
ENSG00000172172	MRPL13	2.22841	0.0804885	1255
ENSG00000221821	C6orf226	6.5597	0.237703	1256
ENSG00000141504	SAT2	-7.53267	0.273076	1257
ENSG00000127526	SLC35E1	7.06188	0.256155	1258
ENSG00000096996	IL12RB1	-5.61811	0.204281	1259
ENSG00000040933	INPP4A	-7.37574	0.268315	1260
ENSG00000101040	ZMYND8	-7.12465	0.259184	1261
ENSG00000153015	CWC27	-6.71663	0.244371	1262
ENSG00000140632	GLYR1	6.81079	0.248139	1263
ENSG00000171497	PPID	8.59979	0.31443	1264
ENSG00000263528	IKBKE	-6.12029	0.223943	1265
ENSG00000089820	ARHGAP4	-6.59108	0.241542	1266
ENSG00000170430	MGMT	7.81514	0.286583	1267
ENSG00000260404	NA	3.04445	0.111754	1268
ENSG00000172992	DCAKD	-6.33999	0.232771	1269
ENSG00000196295	NA	-6.33999	0.232861	1270
ENSG00000102034	ELF4	-5.46118	0.201213	1271
ENSG00000183207	RUVBL2	6.37138	0.23479	1272
ENSG00000100299	ARSA	8.22316	0.304025	1273
ENSG00000100029	PES1	7.21881	0.266921	1274
ENSG00000145365	TIFA	-6.62247	0.244882	1275
ENSG00000171700	RGS19	7.87791	0.291364	1276
ENSG00000171984	C20orf196	-6.24584	0.23139	1277
ENSG00000160216	AGPAT3	-6.37138	0.236097	1278
ENSG00000198382	UVRAG	-6.46554	0.239653	1279
ENSG00000138614	INTS14	-6.18306	0.2293	1280
ENSG00000256060	TRAPPC2B	-5.39841	0.200221	1281
ENSG00000113161	HMGCR	2.63643	0.0978026	1282
ENSG00000137492	THAP12	7.97207	0.295825	1283
ENSG00000213047	DENND1B	-6.02613	0.223629	1284
ENSG00000100354	TNRC6B	-7.97207	0.296223	1285
ENSG00000196712	NF1	-6.33999	0.235761	1286
ENSG00000196547	MAN2A2	6.33999	0.235928	1287
ENSG00000133275	CSNK1G2	-7.18742	0.26769	1288
ENSG00000034053	APBA2	-6.24584	0.232771	1289
ENSG00000100056	ESS2	-5.99475	0.224037	1290
ENSG00000144635	DYNC1LI1	7.28158	0.272458	1291
ENSG00000171606	ZNF274	-6.52831	0.244371	1292
ENSG00000121104	FAM117A	-6.37138	0.238986	1293
ENSG00000262902	NA	-4.64514	0.174615	1294
ENSG00000134597	RBMX2	7.97207	0.299796	1295
ENSG00000090857	PDPR	-6.52831	0.245628	1296
ENSG00000146414	SHPRH	-6.12029	0.230408	1297
ENSG00000050426	LETMD1	7.28158	0.27513	1298
ENSG00000173852	DPY19L1	-6.24584	0.236066	1299
ENSG00000115687	PASK	-7.81514	0.295423	1300
ENSG00000147099	HDAC8	6.27722	0.237384	1301
ENSG00000164880	INTS1	-6.74801	0.255768	1302
ENSG00000163069	SGCB	-5.77504	0.218991	1303
ENSG00000108389	MTMR4	8.31732	0.315499	1304
ENSG00000166477	LEO1	7.31296	0.278065	1305
ENSG00000104643	MTMR9	-6.02613	0.229146	1306
ENSG00000178691	SUZ12	7.50128	0.28569	1307
ENSG00000148057	IDNK	-6.33999	0.241482	1308
ENSG00000171735	CAMTA1	2.29119	0.0875026	1309
ENSG00000197958	RPL12	0.784653	0.0299994	1310
ENSG00000211839	NA	2.85614	0.10963	1311
ENSG00000157216	SSBP3	-7.40712	0.284433	1312
ENSG00000268205	NA	-6.5597	0.2529	1313
ENSG00000166046	TCP11L2	-6.12029	0.236066	1314
ENSG00000134453	RBM17	1.50653	0.0581947	1315
ENSG00000168476	REEP4	-6.24584	0.241542	1316
ENSG00000168724	DNAJC21	5.52396	0.21412	1317
ENSG00000171314	PGAM1	1.1299	0.0438728	1318
ENSG00000272933	NA	-4.5196	0.176049	1319
ENSG00000156650	KAT6B	-6.37138	0.248445	1320
ENSG00000170085	SIMC1	-5.99475	0.234641	1321
ENSG00000125910	S1PR4	-7.09326	0.278686	1322
ENSG00000168028	RPSA	0.878811	0.0345639	1323
ENSG00000111786	SRSF9	7.50128	0.296223	1324
ENSG00000071051	NCK2	-6.12029	0.241734	1325
ENSG00000101236	RNF24	-6.40277	0.253107	1326
ENSG00000169814	BTD	-6.18306	0.244553	1327
ENSG00000158636	EMSY	-6.15168	0.24363	1328
ENSG00000196352	CD55	7.87791	0.312732	1329
ENSG00000124570	SERPINB6	8.00346	0.318643	1330
ENSG00000140992	PDPK1	-6.96772	0.277494	1331
ENSG00000107854	TNKS2	-4.77069	0.190167	1332
ENSG00000282431	NA	-2.44812	0.0977501	1333
ENSG00000141873	SLC39A3	7.40712	0.296223	1334
ENSG00000160818	GPATCH4	7.50128	0.300163	1335
ENSG00000160741	CRTC2	-7.28158	0.29156	1336
ENSG00000124243	BCAS4	-5.02178	0.201099	1337
ENSG00000267369	NA	-5.39841	0.216446	1338
ENSG00000135916	ITM2C	7.37574	0.296223	1339
ENSG00000145860	RNF145	6.5597	0.263574	1340
ENSG00000074054	CLASP1	-7.40712	0.297899	1341
ENSG00000123739	PLA2G12A	-6.33999	0.256007	1342
ENSG00000160190	SLC37A1	7.31296	0.295825	1343
ENSG00000113391	FAM172A	-6.5597	0.266148	1344
ENSG00000174796	THAP6	7.25019	0.294893	1345
ENSG00000116455	WDR77	7.18742	0.292658	1346
ENSG00000143553	SNAPIN	7.34435	0.299214	1347
ENSG00000204217	BMPR2	6.30861	0.257727	1348
ENSG00000148337	CIZ1	-7.81514	0.319816	1349
ENSG00000123607	TTC21B	-5.80643	0.237703	1350
ENSG00000137055	PLAA	-6.27722	0.257568	1351
ENSG00000132341	RAN	0.941583	0.0386627	1352
ENSG00000165782	PIP4P1	-6.33999	0.260401	1353
ENSG00000154781	CCDC174	-7.03049	0.289474	1354
ENSG00000139826	ABHD13	-6.46554	0.266918	1355
ENSG00000140262	TCF12	8.69395	0.359251	1356
ENSG00000131023	LATS1	-6.71663	0.278489	1357
ENSG00000088179	PTPN4	-7.59544	0.315092	1358
ENSG00000085563	ABCB1	-6.81079	0.283038	1359
ENSG00000203880	PCMTD2	-7.09326	0.294893	1360
ENSG00000112659	CUL9	-6.15168	0.256007	1361
ENSG00000274020	LINC01138	-6.84217	0.284939	1362
ENSG00000065150	IPO5	7.62683	0.318643	1363
ENSG00000109381	ELF2	-6.37138	0.266482	1364
ENSG00000153933	DGKE	-6.71663	0.281148	1365
ENSG00000178573	MAF	-5.6495	0.236546	1366
ENSG00000077238	IL4R	2.07148	0.0868763	1367
ENSG00000106771	TMEM245	-7.25019	0.304518	1368
ENSG00000130939	UBE4B	7.09326	0.299218	1369
ENSG00000102317	RBM3	2.38534	0.100841	1370
ENSG00000112200	ZNF451	-7.06188	0.298681	1371
ENSG00000103365	GGA2	-7.6896	0.325268	1372
ENSG00000111725	PRKAB1	8.28593	0.350695	1373
ENSG00000134802	SLC43A3	7.87791	0.334766	1374
ENSG00000100100	PIK3IP1	-7.97207	0.339557	1375
ENSG00000136143	SUCLA2	7.84653	0.334766	1376
ENSG00000170989	S1PR1	-8.34871	0.356265	1377
ENSG00000005175	RPAP3	-6.46554	0.275957	1378
ENSG00000097046	CDC7	-6.43415	0.274624	1379
ENSG00000174606	ANGEL2	7.72098	0.329961	1380
ENSG00000185129	PURA	-6.9991	0.29988	1381
ENSG00000179950	PUF60	2.2598	0.0968378	1382
ENSG00000148090	AUH	-5.99475	0.256969	1383
ENSG00000105732	ZNF574	7.59544	0.326647	1384
ENSG00000172062	SMN1	3.01307	0.129584	1385
ENSG00000143363	PRUNE1	6.68524	0.287659	1386
ENSG00000237499	LOC100130476	-5.96336	0.257826	1387
ENSG00000165416	SUGT1	2.0401	0.0884991	1388
ENSG00000033011	ALG1	8.03484	0.349093	1389
ENSG00000214655	ZSWIM8	7.81514	0.340982	1390
ENSG00000148411	NACC2	-6.24584	0.27256	1391
ENSG00000115548	KDM3A	-6.46554	0.282313	1392
ENSG00000188342	GTF2F2	8.03484	0.352899	1393
ENSG00000133731	IMPA1	-6.81079	0.299218	1394
ENSG00000068028	RASSF1	-8.50564	0.374045	1395
ENSG00000204899	MZT1	8.16039	0.358942	1396
ENSG00000269293	ZSCAN16-AS1	7.59544	0.33418	1397
ENSG00000128908	INO80	7.59544	0.33418	1398
ENSG00000041988	THAP3	-7.34435	0.324246	1399
ENSG00000125735	TNFSF14	2.2598	0.0998937	1400
ENSG00000155975	VPS37A	6.87356	0.304296	1401
ENSG00000147400	CETN2	6.49693	0.287659	1402
ENSG00000171720	HDAC3	-6.74801	0.299214	1403
ENSG00000065183	WDR3	5.93198	0.263244	1404
ENSG00000243279	PRAF2	-7.18742	0.318997	1405
ENSG00000101639	CEP192	-5.68089	0.252201	1406
ENSG00000172115	CYCS	1.69485	0.0756464	1407
ENSG00000198171	DDRGK1	7.53267	0.336747	1408
ENSG00000173276	ZBTB21	6.65386	0.297601	1409
ENSG00000149212	SESN3	-6.52831	0.292058	1410
ENSG00000017797	RALBP1	-6.68524	0.299796	1411
ENSG00000180964	TCEAL8	-6.24584	0.280246	1412
ENSG00000173409	ARV1	7.40712	0.33255	1413
ENSG00000188681	TEKT4P2	-6.68524	0.30075	1414
ENSG00000169926	KLF13	-7.34435	0.331717	1415
ENSG00000140365	COMMD4	8.06623	0.364432	1416
ENSG00000239382	ALKBH6	-7.18742	0.324813	1417
ENSG00000154719	MRPL39	7.75237	0.350695	1418
ENSG00000143793	C1orf35	7.59544	0.344476	1419
ENSG00000109320	NFKB1	1.69485	0.0768818	1420
ENSG00000174891	RSRC1	6.84217	0.310404	1421
ENSG00000170915	PAQR8	-6.52831	0.296223	1422
ENSG00000005379	TSPOAP1	-6.52831	0.296223	1423
ENSG00000175197	DDIT3	-6.9991	0.317608	1424
ENSG00000214765	SEPT7P2	7.34435	0.333982	1425
ENSG00000225697	SLC26A6	7.43851	0.338953	1426
ENSG00000142892	PIGK	5.74366	0.262055	1427
ENSG00000215021	PHB2	1.50653	0.0687446	1428
ENSG00000278970	HEIH	7.28158	0.33255	1429
ENSG00000081019	RSBN1	7.78376	0.355801	1430
ENSG00000078319	NA	7.34435	0.335749	1431
ENSG00000132017	DCAF15	3.17	0.145169	1432
ENSG00000167721	TSR1	7.50128	0.343856	1433
ENSG00000117139	KDM5B	7.37574	0.339557	1434
ENSG00000005022	SLC25A5	1.19267	0.0549129	1435
ENSG00000124802	EEF1E1	7.31296	0.336747	1436
ENSG00000197070	ARRDC1	-7.40712	0.341505	1437
ENSG00000205138	SDHAF1	4.95901	0.22884	1438
ENSG00000162976	PQLC3	-7.15603	0.330249	1439
ENSG00000096433	ITPR3	-7.06188	0.326132	1440
ENSG00000168159	RNF187	7.6896	0.355801	1441
ENSG00000151779	NBAS	-6.30861	0.292934	1442
ENSG00000166326	TRIM44	8.03484	0.374072	1443
ENSG00000184162	NR2C2AP	7.59544	0.353634	1444
ENSG00000178951	ZBTB7A	-7.6896	0.358108	1445
ENSG00000109466	KLHL2	7.12465	0.332086	1446
ENSG00000155256	ZFYVE27	-6.84217	0.319816	1447
ENSG00000188566	NDOR1	-4.45683	0.208603	1448
ENSG00000176973	FAM89B	-3.92326	0.183696	1449
ENSG00000170310	STX8	-6.30861	0.296223	1450
ENSG00000172007	RAB33B	-6.37138	0.299218	1451
ENSG00000183878	UTY	7.53267	0.353993	1452
ENSG00000196544	BORCS6	-6.02613	0.283515	1453
ENSG00000103549	RNF40	7.18742	0.339557	1454
ENSG00000123908	AGO2	1.97733	0.0934428	1455
ENSG00000165733	BMS1	7.72098	0.365228	1456
ENSG00000134186	PRPF38B	1.91455	0.0905747	1457
ENSG00000008018	PSMB1	1.1299	0.0534943	1458
ENSG00000112297	CRYBG1	-6.9991	0.331482	1459
ENSG00000156261	CCT8	1.75762	0.0832544	1460
ENSG00000235750	KIAA0040	-6.65386	0.315499	1461
ENSG00000198960	ARMCX6	7.18742	0.341226	1462
ENSG00000124767	GLO1	2.07148	0.0986979	1463
ENSG00000215717	TMEM167B	-6.40277	0.305469	1464
ENSG00000168818	STX18	-5.93198	0.283038	1465
ENSG00000089775	ZBTB25	-6.96772	0.33302	1466
ENSG00000155393	HEATR3	6.7794	0.324813	1467
ENSG00000122729	ACO1	-6.37138	0.305375	1468
ENSG00000165672	PRDX3	2.0401	0.0978026	1469
ENSG00000237441	RGL2	-7.43851	0.359337	1470
ENSG00000073921	PICALM	-6.7794	0.327589	1471
ENSG00000131375	CAPN7	7.81514	0.377681	1472
ENSG00000121671	CRY2	8.19178	0.396172	1473
ENSG00000135842	FAM129A	-7.78376	0.376977	1474
ENSG00000274180	NATD1	-6.08891	0.295825	1475
ENSG00000131462	TUBG1	7.31296	0.355801	1476
ENSG00000130724	CHMP2A	2.19703	0.106899	1477
ENSG00000158050	DUSP2	1.31822	0.0641807	1478
ENSG00000143315	PIGM	-6.40277	0.31182	1479
ENSG00000109917	ZPR1	7.40712	0.360773	1480
ENSG00000240230	COX19	-6.68524	0.327072	1481
ENSG00000165714	BORCS5	-7.09326	0.347259	1482
ENSG00000103091	WDR59	-6.02613	0.296223	1483
ENSG00000106803	SEC61B	1.25544	0.0620395	1484
ENSG00000158526	TSR2	-6.71663	0.332086	1485
ENSG00000153406	NMRAL1	-6.02613	0.298359	1486
ENSG00000095370	SH2D3C	-7.31296	0.362253	1487
ENSG00000108557	RAI1	6.74801	0.334511	1488
ENSG00000140280	LYSMD2	-7.12465	0.353634	1489
ENSG00000114626	ABTB1	-7.53267	0.374045	1490
ENSG00000138468	SENP7	-4.61376	0.229146	1491
ENSG00000204564	C6orf136	-6.37138	0.316502	1492
ENSG00000139192	TAPBPL	-7.21881	0.358942	1493
ENSG00000139842	CUL4A	2.13426	0.106373	1494
ENSG00000135317	SNX14	7.87791	0.392773	1495
ENSG00000256128	NA	-6.68524	0.33418	1496
ENSG00000134809	TIMM10	2.57366	0.1288	1497
ENSG00000165494	PCF11	-7.84653	0.393177	1498
ENSG00000168610	STAT3	1.75762	0.0881753	1499
ENSG00000138246	DNAJC13	-6.30861	0.317608	1500
ENSG00000183354	KIAA2026	-6.87356	0.347346	1501
ENSG00000143106	PSMA5	1.44376	0.0730931	1502
ENSG00000103197	TSC2	-7.18742	0.365493	1503
ENSG00000172543	CTSW	-8.53702	0.434264	1504
ENSG00000106554	CHCHD3	7.46989	0.380998	1505
ENSG00000122188	LAX1	-6.62247	0.338251	1506
ENSG00000101181	MTG2	7.6896	0.393177	1507
ENSG00000133142	TCEAL4	7.72098	0.394996	1508
ENSG00000239569	NA	-7.12465	0.364671	1509
ENSG00000176953	NFATC2IP	2.85614	0.146407	1510
ENSG00000033867	SLC4A7	-7.31296	0.37585	1511
ENSG00000073861	TBX21	-6.59108	0.338953	1512
ENSG00000229644	NA	3.01307	0.155116	1513
ENSG00000135473	PAN2	-6.74801	0.348649	1514
ENSG00000101265	RASSF2	-6.33999	0.327589	1515
ENSG00000140995	DEF8	7.15603	0.370619	1516
ENSG00000124207	CSE1L	2.66782	0.13846	1517
ENSG00000173011	TADA2B	-6.05752	0.314505	1518
ENSG00000120685	PROSER1	7.18742	0.374045	1519
ENSG00000112701	SENP6	7.78376	0.406434	1520
ENSG00000205903	ZNF316	-5.21009	0.272124	1521
ENSG00000142687	KIAA0319L	-7.40712	0.387589	1522
ENSG00000136161	RCBTB2	-7.37574	0.386014	1523
ENSG00000204220	PFDN6	7.81514	0.409191	1524
ENSG00000133997	MED6	7.28158	0.381693	1525
ENSG00000151465	CDC123	2.22841	0.118003	1526
ENSG00000214706	IFRD2	2.29119	0.121334	1527
ENSG00000167747	C19orf48	6.18306	0.327589	1528
ENSG00000100297	MCM5	-6.7794	0.359251	1529
ENSG00000197043	ANXA6	1.75762	0.0931601	1530
ENSG00000204120	GIGYF2	-6.59108	0.349699	1531
ENSG00000154889	MPPE1	7.78376	0.413263	1532
ENSG00000187049	TMEM216	7.81514	0.415151	1533
ENSG00000099949	LZTR1	-5.71227	0.303485	1534
ENSG00000168000	BSCL2	-3.07584	0.163535	1535
ENSG00000146282	RARS2	7.72098	0.411646	1536
ENSG00000129691	ASH2L	6.84217	0.365041	1537
ENSG00000186951	PPARA	-6.59108	0.351673	1538
ENSG00000126773	PCNX4	-6.59108	0.351673	1539
ENSG00000155561	NUP205	7.97207	0.426053	1540
ENSG00000142186	SCYL1	7.59544	0.407281	1541
ENSG00000122085	MTERF4	-7.18742	0.385984	1542
ENSG00000111647	UHRF1BP1L	7.18742	0.385984	1543
ENSG00000112305	SMAP1	-7.53267	0.404831	1544
ENSG00000105619	TFPT	-7.28158	0.393177	1545
ENSG00000221963	APOL6	-7.18742	0.388219	1546
ENSG00000149925	ALDOA	0.941583	0.0509943	1547
ENSG00000139613	SMARCC2	7.25019	0.393177	1548
ENSG00000100644	HIF1A	1.88317	0.102281	1549
ENSG00000148019	CEP78	-6.18306	0.336059	1550
ENSG00000085365	SCAMP1	6.62247	0.360701	1551
ENSG00000283063	NA	-1.25544	0.0683796	1552
ENSG00000171988	JMJD1C	-6.52831	0.355801	1553
ENSG00000171159	C9orf16	1.06713	0.0581947	1554
ENSG00000128185	DGCR6L	-7.65821	0.417988	1555
ENSG00000078687	TNRC6C	-7.46989	0.407761	1556
ENSG00000198743	SLC5A3	-7.21881	0.395026	1557
ENSG00000109079	TNFAIP1	-6.33999	0.347259	1558
ENSG00000136643	RPS6KC1	7.28158	0.399429	1559
ENSG00000164117	FBXO8	-6.71663	0.369279	1560
ENSG00000100023	PPIL2	-6.37138	0.350314	1561
ENSG00000059122	FLYWCH1	-6.37138	0.350695	1562
ENSG00000185619	PCGF3	-7.03049	0.387589	1563
ENSG00000163600	ICOS	-6.24584	0.345488	1564
ENSG00000065615	CYB5R4	7.56405	0.419265	1565
ENSG00000137414	FAM8A1	-6.21445	0.345147	1566
ENSG00000024862	CCDC28A	-6.21445	0.345147	1567
ENSG00000131323	TRAF3	7.65821	0.42555	1568
ENSG00000213658	LAT	-2.88752	0.160708	1569
ENSG00000163655	GMPS	7.56405	0.421432	1570
ENSG00000179271	GADD45GIP1	7.12465	0.397687	1571
ENSG00000196233	LCOR	-7.03049	0.392773	1572
ENSG00000099725	PRKY	-7.50128	0.419265	1573
ENSG00000136270	TBRG4	8.00346	0.449559	1574
ENSG00000005007	UPF1	7.25019	0.407634	1575
ENSG00000211721	NA	-6.93633	0.390087	1576
ENSG00000165458	INPPL1	-6.27722	0.353078	1577
ENSG00000009954	BAZ1B	-6.93633	0.390336	1578
ENSG00000100908	EMC9	-5.55534	0.312732	1579
ENSG00000184545	DUSP8	-5.8692	0.331717	1580
ENSG00000236552	RPL13AP5	-4.61376	0.260821	1581
ENSG00000155363	MOV10	8.00346	0.453507	1582
ENSG00000015153	YAF2	-6.74801	0.382399	1583
ENSG00000164211	STARD4	1.72624	0.0978342	1584
ENSG00000132463	GRSF1	1.94594	0.110449	1585
ENSG00000166562	SEC11C	1.75762	0.100003	1586
ENSG00000135974	C2orf49	-5.96336	0.339557	1587
ENSG00000197841	ZNF181	-6.81079	0.390087	1588
ENSG00000155744	FAM126B	6.65386	0.381288	1589
ENSG00000251022	THAP9-AS1	-6.49693	0.374311	1590
ENSG00000112062	MAPK14	-6.62247	0.381992	1591
ENSG00000189180	ZNF33A	-7.21881	0.416415	1592
ENSG00000184967	NOC4L	6.96772	0.402111	1593
ENSG00000102316	MAGED2	1.85178	0.106899	1594
ENSG00000075945	KIFAP3	7.78376	0.449559	1595
ENSG00000115604	IL18R1	7.56405	0.437267	1596
ENSG00000159216	RUNX1	7.78376	0.450839	1597
ENSG00000091947	TMEM101	-6.62247	0.384639	1598
ENSG00000183520	UTP11	2.22841	0.129584	1599
ENSG00000198001	IRAK4	-6.90494	0.401933	1600
ENSG00000167468	GPX4	0.910197	0.0530642	1601
ENSG00000136986	DERL1	7.50128	0.437338	1602
ENSG00000198746	GPATCH3	8.34871	0.487609	1603
ENSG00000152904	GGPS1	8.63118	0.504352	1604
ENSG00000205758	CRYZL1	-6.02613	0.353078	1605
ENSG00000103671	TRIP4	7.65821	0.449559	1606
ENSG00000185963	BICD2	-6.15168	0.361607	1607
ENSG00000163608	NEPRO	-6.65386	0.391188	1608
ENSG00000074696	HACD3	-6.68524	0.393177	1609
ENSG00000108829	LRRC59	-5.93198	0.349093	1610
ENSG00000080345	RIF1	7.59544	0.447192	1611
ENSG00000023909	GCLM	6.49693	0.382677	1612
ENSG00000110876	SELPLG	-3.3897	0.1997	1613
ENSG00000163444	TMEM183A	7.21881	0.42733	1614
ENSG00000108651	UTP6	8.28593	0.492447	1615
ENSG00000197903	HIST1H2BK	-7.15603	0.426053	1616
ENSG00000104231	ZFAND1	-6.74801	0.401933	1617
ENSG00000136518	ACTL6A	2.32257	0.13846	1618
ENSG00000100749	VRK1	6.90494	0.411877	1619
ENSG00000100982	PCIF1	-7.59544	0.453507	1620
ENSG00000186834	HEXIM1	-6.30861	0.376977	1621
ENSG00000132680	KHDC4	-7.09326	0.424583	1622
ENSG00000176095	IP6K1	6.81079	0.407761	1623
ENSG00000197136	PCNX3	-5.90059	0.353634	1624
ENSG00000084090	STARD7	1.82039	0.109107	1625
ENSG00000125834	STK35	-6.21445	0.374045	1626
ENSG00000101191	DIDO1	8.09762	0.487625	1627
ENSG00000103222	ABCC1	2.63643	0.158925	1628
ENSG00000185591	SP1	-6.62247	0.401933	1629
ENSG00000130725	UBE2M	7.09326	0.430697	1630
ENSG00000136059	VILL	-6.87356	0.417968	1631
ENSG00000168385	SEPT2	1.63208	0.0993951	1632
ENSG00000143889	HNRNPLL	6.93633	0.422828	1633
ENSG00000125779	PANK2	7.06188	0.430697	1634
ENSG00000196912	ANKRD36B	-7.15603	0.436456	1635
ENSG00000109618	SEPSECS	-6.27722	0.383379	1636
ENSG00000160714	UBE2Q1	5.71227	0.349943	1637
ENSG00000115241	PPM1G	2.16564	0.132706	1638
ENSG00000090905	TNRC6A	-7.31296	0.449559	1639
ENSG00000106392	C1GALT1	-6.27722	0.385984	1640
ENSG00000213066	FGFR1OP	5.14732	0.316827	1641
ENSG00000047249	ATP6V1H	7.25019	0.446446	1642
ENSG00000259429	NA	4.48821	0.276466	1643
ENSG00000117222	RBBP5	-6.46554	0.398347	1644
ENSG00000083937	CHMP2B	7.59544	0.469054	1645
ENSG00000101337	TM9SF4	-5.93198	0.368036	1646
ENSG00000116852	KIF21B	-6.5597	0.407761	1647
ENSG00000155229	MMS19	-6.93633	0.431445	1648
ENSG00000161980	POLR3K	7.40712	0.461698	1649
ENSG00000171552	BCL2L1	2.29119	0.142871	1650
ENSG00000178104	PDE4DIP	-6.24584	0.389582	1651
ENSG00000149658	YTHDF1	-6.43415	0.401933	1652
ENSG00000211460	TSN	2.29119	0.143191	1653
ENSG00000160299	PCNT	-6.84217	0.428123	1654
ENSG00000136731	UGGT1	-7.15603	0.447858	1655
ENSG00000110066	KMT5B	6.87356	0.430697	1656
ENSG00000169826	CSGALNACT2	-6.87356	0.431445	1657
ENSG00000134686	PHC2	-6.65386	0.418264	1658
ENSG00000090520	DNAJB11	1.88317	0.118411	1659
ENSG00000107175	CREB3	7.37574	0.463866	1660
ENSG00000113163	COL4A3BP	6.9991	0.44081	1661
ENSG00000140406	TLNRD1	-5.96336	0.375779	1662
ENSG00000067369	TP53BP1	6.84217	0.431445	1663
ENSG00000198546	ZNF511	7.50128	0.474411	1664
ENSG00000148154	UGCG	-6.49693	0.411286	1665
ENSG00000085978	ATG16L1	-6.30861	0.399416	1666
ENSG00000257923	CUX1	5.24148	0.332086	1667
ENSG00000165688	PMPCA	-7.18742	0.455475	1668
ENSG00000130349	C6orf203	-6.59108	0.417968	1669
ENSG00000163939	PBRM1	-6.84217	0.434159	1670
ENSG00000112992	NNT	-6.05752	0.385594	1671
ENSG00000005339	CREBBP	-7.46989	0.47576	1672
ENSG00000150907	FOXO1	-6.7794	0.432494	1673
ENSG00000185324	CDK10	-6.74801	0.431445	1674
ENSG00000087152	ATXN7L3	-5.55534	0.356265	1675
ENSG00000159210	SNF8	-4.7393	0.304372	1676
ENSG00000278730	NA	6.90494	0.443462	1677
ENSG00000148297	MED22	-5.83782	0.375489	1678
ENSG00000250988	SNHG21	-3.07584	0.197896	1679
ENSG00000158773	USF1	-6.24584	0.401933	1680
ENSG00000184117	NIPSNAP1	7.40712	0.477226	1681
ENSG00000232956	SNHG15	2.00871	0.129557	1682
ENSG00000174652	ZNF266	-7.03049	0.453507	1683
ENSG00000148248	SURF4	1.69485	0.10963	1684
ENSG00000189227	C15orf61	-5.36703	0.347563	1685
ENSG00000256393	NA	-4.61376	0.299796	1686
ENSG00000139193	CD27	-7.72098	0.501936	1687
ENSG00000111667	USP5	6.52831	0.424583	1688
ENSG00000100418	DESI1	7.43851	0.48425	1689
ENSG00000163577	EIF5A2	6.9991	0.457437	1690
ENSG00000114942	EEF1B2	0.847425	0.055449	1691
ENSG00000109689	STIM2	-6.12029	0.400676	1692
ENSG00000185753	CXorf38	-6.62247	0.435128	1693
ENSG00000147804	SLC39A4	-5.93198	0.390087	1694
ENSG00000123353	ORMDL2	2.54228	0.167542	1695
ENSG00000155368	DBI	1.06713	0.070344	1696
ENSG00000196705	ZNF431	-6.59108	0.436938	1697
ENSG00000123728	RAP2C	-7.40712	0.49125	1698
ENSG00000099800	TIMM13	1.91455	0.127038	1699
ENSG00000108599	AKAP10	-6.9991	0.464546	1700
ENSG00000182831	C16orf72	-7.59544	0.504719	1701
ENSG00000125520	SLC2A4RG	-3.23277	0.215118	1702
ENSG00000104081	BMF	5.30425	0.353634	1703
ENSG00000101347	SAMHD1	-6.46554	0.431445	1704
ENSG00000179335	CLK3	-7.9093	0.52876	1705
ENSG00000180376	CCDC66	-6.59108	0.441089	1706
ENSG00000165699	TSC1	-6.81079	0.456075	1707
ENSG00000261971	NA	-6.68524	0.449515	1708
ENSG00000139719	VPS33A	7.50128	0.505004	1709
ENSG00000165355	FBXO33	6.96772	0.469211	1710
ENSG00000131473	ACLY	1.97733	0.133246	1711
ENSG00000092871	RFFL	-6.18306	0.418507	1712
ENSG00000117153	KLHL12	7.12465	0.484739	1713
ENSG00000155115	GTF3C6	1.50653	0.102625	1714
ENSG00000010270	STARD3NL	-6.40277	0.438288	1715
ENSG00000146859	TMEM140	6.62247	0.453507	1716
ENSG00000117280	RAB29	-8.19178	0.561698	1717
ENSG00000140368	PSTPIP1	-8.75673	0.600867	1718
ENSG00000102760	RGCC	2.35396	0.161884	1719
ENSG00000163728	TTC14	-7.31296	0.503799	1720
ENSG00000182165	TP53TG1	4.92762	0.339683	1721
ENSG00000100519	PSMC6	2.07148	0.142871	1722
ENSG00000006125	AP2B1	6.7794	0.471142	1723
ENSG00000134905	CARS2	-6.27722	0.437338	1724
ENSG00000224578	NA	4.92762	0.345147	1725
ENSG00000177150	FAM210A	7.09326	0.499733	1726
ENSG00000187954	CYHR1	-6.74801	0.478058	1727
ENSG00000169252	ADRB2	-6.52831	0.463008	1728
ENSG00000137275	RIPK1	-5.96336	0.423261	1729
ENSG00000179523	NA	-6.12029	0.434557	1730
ENSG00000126062	TMEM115	7.43851	0.528188	1731
ENSG00000136935	GOLGA1	6.84217	0.486543	1732
ENSG00000140367	UBE2Q2	-6.30861	0.449383	1733
ENSG00000169249	ZRSR2	-5.8692	0.418461	1734
ENSG00000105519	CAPS	-3.26416	0.232771	1735
ENSG00000128595	CALU	7.28158	0.519516	1736
ENSG00000165271	NOL6	7.59544	0.544739	1737
ENSG00000209082	NA	-4.83346	0.347259	1738
ENSG00000140264	SERF2	0.753267	0.054193	1739
ENSG00000185475	TMEM179B	7.75237	0.558703	1740
ENSG00000170266	GLB1	7.50128	0.540696	1741
ENSG00000146733	PSPH	2.95029	0.212777	1742
ENSG00000070961	ATP2B1	-6.68524	0.482707	1743
ENSG00000164506	STXBP5	-5.24148	0.379334	1744
ENSG00000173120	KDM2A	-7.31296	0.531296	1745
ENSG00000108639	SYNGR2	1.75762	0.127905	1746
ENSG00000253719	ATXN7L3B	3.17	0.230687	1747
ENSG00000108465	CDK5RAP3	-3.76633	0.274177	1748
ENSG00000122033	MTIF3	-7.56405	0.551696	1749
ENSG00000159388	BTG2	2.19703	0.161072	1750
ENSG00000158545	ZC3H18	7.87791	0.584212	1751
ENSG00000128789	PSMG2	1.63208	0.121334	1752
ENSG00000136213	CHST12	-6.7794	0.504352	1753
ENSG00000101161	PRPF6	-7.25019	0.539683	1754
ENSG00000164463	CREBRF	-7.34435	0.546726	1755
ENSG00000164828	SUN1	-6.93633	0.516587	1756
ENSG00000153989	NUS1	6.87356	0.512137	1757
ENSG00000264364	DYNLL2	-6.43415	0.479542	1758
ENSG00000065675	PRKCQ	-7.46989	0.556738	1759
ENSG00000177613	CSTF2T	-6.49693	0.484739	1760
ENSG00000143157	POGK	-6.96772	0.520491	1761
ENSG00000105220	GPI	1.38099	0.103224	1762
ENSG00000070010	UFD1	1.91455	0.143191	1763
ENSG00000260032	NORAD	-7.18742	0.537609	1764
ENSG00000126067	PSMB2	1.78901	0.133847	1765
ENSG00000119977	TCTN3	6.96772	0.522457	1766
ENSG00000160214	RRP1	7.25019	0.544739	1767
ENSG00000109133	TMEM33	7.46989	0.561841	1768
ENSG00000104825	NFKBIB	6.93633	0.521975	1769
ENSG00000204427	ABHD16A	-2.85614	0.215118	1770
ENSG00000188389	PDCD1	6.68524	0.50424	1771
ENSG00000127824	TUBA4A	1.16129	0.0876189	1772
ENSG00000136149	NA	-4.64514	0.350695	1773
ENSG00000164182	NDUFAF2	7.12465	0.537959	1774
ENSG00000164209	SLC25A46	-6.21445	0.469414	1775
ENSG00000176715	ACSF3	6.9991	0.529767	1776
ENSG00000144567	RETREG2	-7.31296	0.553617	1777
ENSG00000229180	GS1-124K5.11	-7.25019	0.549182	1778
ENSG00000184110	EIF3C	2.79336	0.211868	1779
ENSG00000168884	TNIP2	2.16564	0.164365	1780
ENSG00000159079	CFAP298	-6.93633	0.526883	1781
ENSG00000115421	PAPOLG	-6.74801	0.513413	1782
ENSG00000168092	PAFAH1B2	-6.49693	0.495481	1783
ENSG00000215030	NA	-4.61376	0.352189	1784
ENSG00000111144	LTA4H	-7.53267	0.57589	1785
ENSG00000175073	VCPIP1	-6.90494	0.527911	1786
ENSG00000275066	SYNRG	-7.06188	0.540696	1787
ENSG00000070814	TCOF1	2.00871	0.153811	1788
ENSG00000179144	GIMAP7	-1.19267	0.0913571	1789
ENSG00000237190	CDKN2AIPNL	7.15603	0.548767	1790
ENSG00000136699	SMPD4	-6.46554	0.49645	1791
ENSG00000159593	NAE1	2.10287	0.161884	1792
ENSG00000072506	HSD17B10	1.69485	0.130483	1793
ENSG00000175467	SART1	7.28158	0.561698	1794
ENSG00000171488	LRRC8C	-6.93633	0.535316	1795
ENSG00000116679	IVNS1ABP	2.2598	0.174615	1796
ENSG00000141127	PRPSAP2	-6.65386	0.515101	1797
ENSG00000023892	DEF6	6.65386	0.515746	1798
ENSG00000159459	UBR1	6.90494	0.535474	1799
ENSG00000243181	NA	-2.63643	0.204524	1800
ENSG00000076513	ANKRD13A	-6.62247	0.514336	1801
ENSG00000183495	EP400	-6.02613	0.468703	1802
ENSG00000134255	CEPT1	-6.71663	0.522457	1803
ENSG00000132466	ANKRD17	-7.15603	0.556903	1804
ENSG00000137221	TJAP1	-6.84217	0.532487	1805
ENSG00000133943	DGLUCY	-7.25019	0.564747	1806
ENSG00000151553	FAM160B1	-6.71663	0.523851	1807
ENSG00000135945	REV1	-6.46554	0.505822	1808
ENSG00000120533	ENY2	1.78901	0.140303	1809
ENSG00000165929	TC2N	-8.00346	0.628952	1810
ENSG00000011275	RNF216	-6.5597	0.517347	1811
ENSG00000110713	NUP98	-7.25019	0.571813	1812
ENSG00000230987	NA	-2.57366	0.203048	1813
ENSG00000155252	PI4K2A	5.83782	0.461698	1814
ENSG00000125843	AP5S1	-5.8692	0.464912	1815
ENSG00000143970	ASXL2	-6.81079	0.539852	1816
ENSG00000187147	RNF220	7.31296	0.581713	1817
ENSG00000169609	C15orf40	-6.21445	0.4944	1818
ENSG00000170919	NA	6.30861	0.501936	1819
ENSG00000219200	RNASEK	-3.95465	0.315007	1820
ENSG00000172716	SLFN11	-6.49693	0.517657	1821
ENSG00000061936	SFSWAP	-6.24584	0.498857	1822
ENSG00000143514	TP53BP2	-6.30861	0.510211	1823
ENSG00000256043	CTSO	-6.18306	0.501936	1824
ENSG00000005448	WDR54	-6.40277	0.521535	1825
ENSG00000100596	SPTLC2	7.72098	0.628952	1826
ENSG00000075413	MARK3	-7.09326	0.577913	1827
ENSG00000065548	ZC3H15	2.00871	0.164365	1828
ENSG00000119285	HEATR1	-6.46554	0.530016	1829
ENSG00000171223	JUNB	1.41238	0.115817	1830
ENSG00000071553	ATP6AP1	-7.50128	0.616734	1831
ENSG00000147586	MRPS28	7.43851	0.613974	1832
ENSG00000182973	CNOT10	-6.46554	0.535275	1833
ENSG00000215067	ALOX12-AS1	7.15603	0.592741	1834
ENSG00000122223	CD244	-6.65386	0.551696	1835
ENSG00000177853	ZNF518A	-6.71663	0.557192	1836
ENSG00000047932	GOPC	7.21881	0.599969	1837
ENSG00000156976	EIF4A2	0.878811	0.0730931	1838
ENSG00000071889	FAM3A	-6.49693	0.540696	1839
ENSG00000146676	PURB	6.68524	0.557192	1840
ENSG00000100823	APEX1	2.19703	0.183116	1841
ENSG00000214078	CPNE1	1.09851	0.0917766	1842
ENSG00000125656	CLPP	1.41238	0.118003	1843
ENSG00000095794	CREM	2.13426	0.178838	1844
ENSG00000145715	RASA1	-6.96772	0.584036	1845
ENSG00000163820	FYCO1	-6.37138	0.534287	1846
ENSG00000140259	MFAP1	-6.71663	0.563799	1847
ENSG00000107758	PPP3CB	7.40712	0.622568	1848
ENSG00000143702	CEP170	-5.93198	0.498698	1849
ENSG00000172893	DHCR7	7.28158	0.612291	1850
ENSG00000188486	H2AFX	7.46989	0.628952	1851
ENSG00000189050	RNFT1	4.17435	0.351673	1852
ENSG00000102974	CTCF	-6.81079	0.573945	1853
ENSG00000271204	NA	-6.08891	0.514336	1854
ENSG00000135956	TMEM127	-6.81079	0.57589	1855
ENSG00000185485	SDHAP1	-7.28158	0.616074	1856
ENSG00000182095	TNRC18	3.26416	0.276466	1857
ENSG00000223745	NA	-7.37574	0.625958	1858
ENSG00000154370	TRIM11	-6.65386	0.56471	1859
ENSG00000185236	RAB11B	3.92326	0.33302	1860
ENSG00000149823	VPS51	-7.25019	0.616292	1861
ENSG00000268027	NA	-6.84217	0.583643	1862
ENSG00000094916	CBX5	-6.43415	0.54993	1863
ENSG00000072756	TRNT1	2.60505	0.223002	1864
ENSG00000203667	COX20	2.85614	0.244553	1865
ENSG00000140694	PARN	-6.9991	0.599339	1866
ENSG00000119778	ATAD2B	-6.87356	0.588648	1867
ENSG00000163482	STK36	-6.27722	0.540696	1868
ENSG00000107938	EDRF1	-6.15168	0.529925	1869
ENSG00000126070	AGO3	-6.65386	0.57322	1870
ENSG00000218426	NA	-4.61376	0.398112	1871
ENSG00000105186	ANKRD27	-6.30861	0.544739	1872
ENSG00000111361	EIF2B1	-6.43415	0.557192	1873
ENSG00000101407	TTI1	-6.37138	0.552236	1874
ENSG00000104763	ASAH1	6.71663	0.584036	1875
ENSG00000267364	NA	6.27722	0.545953	1876
ENSG00000105639	JAK3	-7.12465	0.620174	1877
ENSG00000174799	CEP135	-6.7794	0.592741	1878
ENSG00000177463	NR2C2	7.21881	0.631721	1879
ENSG00000133624	ZNF767P	-6.43415	0.563799	1880
ENSG00000132664	POLR3F	7.6896	0.675008	1881
ENSG00000185414	MRPL30	6.68524	0.588919	1882
ENSG00000175115	PACS1	-7.43851	0.65529	1883
ENSG00000135334	AKIRIN2	2.29119	0.202442	1884
ENSG00000049245	VAMP3	6.93633	0.613104	1885
ENSG00000173221	GLRX	-6.62247	0.586067	1886
ENSG00000071054	MAP4K4	-7.21881	0.63935	1887
ENSG00000165915	SLC39A13	-6.5597	0.581472	1888
ENSG00000065457	ADAT1	-6.49693	0.576012	1889
ENSG00000131876	SNRPA1	1.63208	0.144717	1890
ENSG00000114978	MOB1A	1.41238	0.125597	1891
ENSG00000165916	PSMC3	1.75762	0.156637	1892
ENSG00000160932	LY6E	-8.03484	0.71645	1893
ENSG00000150316	CWC15	1.88317	0.168036	1894
ENSG00000173575	CHD2	-7.94069	0.711167	1895
ENSG00000141506	PIK3R5	-7.50128	0.67376	1896
ENSG00000145388	METTL14	6.49693	0.584036	1897
ENSG00000138138	ATAD1	-7.28158	0.654634	1898
ENSG00000104853	CLPTM1	-6.59108	0.592741	1899
ENSG00000070501	POLB	-5.93198	0.534107	1900
ENSG00000140691	ARMC5	-5.90059	0.533432	1901
ENSG00000183576	SETD3	-6.84217	0.618592	1902
ENSG00000144231	POLR2D	2.57366	0.232861	1903
ENSG00000259366	NA	-6.5597	0.594021	1904
ENSG00000077463	SIRT6	-5.6495	0.512137	1905
ENSG00000182117	NOP10	1.47515	0.133847	1906
ENSG00000103994	ZNF106	-6.30861	0.572629	1907
ENSG00000198700	IPO9	6.9991	0.636483	1908
ENSG00000009413	REV3L	-5.90059	0.537584	1909
ENSG00000032219	ARID4A	6.62247	0.603804	1910
ENSG00000136381	IREB2	-6.18306	0.564747	1911
ENSG00000175899	A2M	-3.23277	0.295423	1912
ENSG00000122203	KIAA1191	-6.81079	0.622568	1913
ENSG00000251474	RPL32P3	-6.49693	0.594959	1914
ENSG00000088930	XRN2	2.29119	0.210236	1915
ENSG00000007255	TRAPPC6A	-6.52831	0.599463	1916
ENSG00000163636	PSMD6	1.88317	0.172945	1917
ENSG00000069345	DNAJA2	2.00871	0.184734	1918
ENSG00000118260	CREB1	-6.81079	0.627891	1919
ENSG00000145220	LYAR	-1.1299	0.104287	1920
ENSG00000080839	RBL1	-6.30861	0.583199	1921
ENSG00000186480	INSIG1	2.13426	0.197871	1922
ENSG00000104522	TSTA3	2.22841	0.206666	1923
ENSG00000167986	DDB1	2.16564	0.201213	1924
ENSG00000158290	CUL4B	-6.65386	0.618878	1925
ENSG00000163328	GPR155	-6.87356	0.639549	1926
ENSG00000164308	ERAP2	-7.94069	0.740003	1927
ENSG00000082515	MRPL22	1.88317	0.176494	1928
ENSG00000147403	RPL10	0.659108	0.0620395	1929
ENSG00000100124	ANKRD54	6.90494	0.650649	1930
ENSG00000127947	PTPN12	6.68524	0.630866	1931
ENSG00000145050	MANF	6.49693	0.613645	1932
ENSG00000103657	HERC1	-7.21881	0.68489	1933
ENSG00000074755	ZZEF1	-6.59108	0.625754	1934
ENSG00000125875	TBC1D20	-6.49693	0.618878	1935
ENSG00000137714	FDX1	7.28158	0.694852	1936
ENSG00000214110	NA	2.54228	0.242766	1937
ENSG00000196642	RABL6	3.26416	0.312625	1938
ENSG00000119688	ABCD4	-7.06188	0.67697	1939
ENSG00000059758	CDK17	7.06188	0.67697	1940
ENSG00000162695	SLC30A7	7.03049	0.674911	1941
ENSG00000183474	GTF2H2C	3.04445	0.292658	1942
ENSG00000283103	NA	-2.95029	0.283707	1943
ENSG00000121481	RNF2	2.16564	0.20847	1944
ENSG00000114023	FAM162A	1.88317	0.181357	1945
ENSG00000174748	RPL15	0.690494	0.0666491	1946
ENSG00000187994	RINL	-6.15168	0.595214	1947
ENSG00000107829	FBXW4	-6.52831	0.631701	1948
ENSG00000084234	APLP2	2.19703	0.212777	1949
ENSG00000273899	NOL12	3.13861	0.304025	1950
ENSG00000144043	TEX261	-6.7794	0.656865	1951
ENSG00000014641	MDH1	1.82039	0.176491	1952
ENSG00000169139	UBE2V2	2.07148	0.200861	1953
ENSG00000084092	NOA1	-6.30861	0.611862	1954
ENSG00000255302	EID1	1.1299	0.10963	1955
ENSG00000172757	CFL1	0.753267	0.0731098	1956
ENSG00000104915	STX10	7.72098	0.75066	1957
ENSG00000131669	NINJ1	2.07148	0.202248	1958
ENSG00000117262	GPR89B	6.37138	0.622568	1959
ENSG00000198925	ATG9A	7.87791	0.771179	1960
ENSG00000174953	DHX36	-7.65821	0.750242	1961
ENSG00000105726	ATP13A1	2.41673	0.237303	1962
ENSG00000113448	PDE4D	-6.15168	0.605199	1963
ENSG00000173875	ZNF791	-6.7794	0.667255	1964
ENSG00000266412	NCOA4	2.4795	0.244553	1965
ENSG00000162777	DENND2D	-8.8195	0.870961	1966
ENSG00000166377	ATP9B	6.74801	0.667969	1967
ENSG00000004779	NDUFAB1	1.91455	0.189786	1968
ENSG00000168685	IL7R	-1.66346	0.165248	1969
ENSG00000158092	NCK1	-7.43851	0.73999	1970
ENSG00000168522	FNTA	-6.87356	0.683971	1971
ENSG00000102531	FNDC3A	-6.7794	0.675008	1972
ENSG00000103502	CDIPT	7.31296	0.728192	1973
ENSG00000187688	TRPV2	6.9991	0.702268	1974
ENSG00000047644	WWC3	-6.59108	0.661928	1975
ENSG00000151353	TMEM18	-6.24584	0.627709	1976
ENSG00000107021	TBC1D13	-6.49693	0.653031	1977
ENSG00000167258	CDK12	-6.30861	0.636404	1978
ENSG00000030582	GRN	-6.59108	0.665807	1979
ENSG00000266028	SRGAP2	5.77504	0.583573	1980
ENSG00000116791	CRYZ	6.52831	0.660486	1981
ENSG00000143570	SLC39A1	-6.96772	0.705572	1982
ENSG00000185418	TARSL2	-6.40277	0.650649	1983
ENSG00000197858	GPAA1	2.00871	0.204383	1984
ENSG00000101574	METTL4	7.31296	0.744165	1985
ENSG00000211772	NA	-0.784653	0.0799283	1986
ENSG00000167088	SNRPD1	1.82039	0.18594	1987
ENSG00000105127	AKAP8	-7.09326	0.725298	1988
ENSG00000126602	TRAP1	6.81079	0.697263	1989
ENSG00000165233	CARD19	-6.7794	0.695386	1990
ENSG00000135837	CEP350	-7.12465	0.732179	1991
ENSG00000106404	CLDN15	-6.59108	0.677793	1992
ENSG00000167182	SP2	-7.18742	0.740304	1993
ENSG00000139437	TCHP	-6.30861	0.649993	1994
ENSG00000140395	WDR61	1.94594	0.200751	1995
ENSG00000148175	STOM	-7.12465	0.737813	1996
ENSG00000119655	NPC2	-7.56405	0.78662	1997
ENSG00000063978	RNF4	1.66346	0.173156	1998
ENSG00000163527	STT3B	1.94594	0.202855	1999
ENSG00000155508	CNOT8	2.19703	0.229146	2000
ENSG00000130856	ZNF236	-5.68089	0.592741	2001
ENSG00000162517	PEF1	1.82039	0.18996	2002
ENSG00000116667	C1orf21	-7.9093	0.82559	2003
ENSG00000196865	NHLRC2	6.65386	0.694852	2004
ENSG00000151923	TIAL1	-6.52831	0.682083	2005
ENSG00000101966	XIAP	-6.24584	0.655647	2006
ENSG00000065243	PKN2	-6.52831	0.686427	2007
ENSG00000134717	BTF3L4	7.28158	0.766064	2008
ENSG00000204267	TAP2	-5.99475	0.630866	2009
ENSG00000134108	ARL8B	2.0401	0.215096	2010
ENSG00000182359	KBTBD3	-5.90059	0.623174	2011
ENSG00000179222	MAGED1	6.7794	0.716716	2012
ENSG00000166197	NOLC1	2.00871	0.212537	2013
ENSG00000278845	MRPL45	-6.43415	0.681501	2014
ENSG00000184319	NA	4.36267	0.463866	2015
ENSG00000137413	TAF8	6.93633	0.739231	2016
ENSG00000117133	RPF1	2.54228	0.271148	2017
ENSG00000173145	NOC3L	6.18306	0.660844	2018
ENSG00000104972	LILRB1	-6.46554	0.691217	2019
ENSG00000185658	BRWD1	-7.09326	0.759081	2020
ENSG00000235453	SMIM27	7.09326	0.75934	2021
ENSG00000137166	FOXP4	4.01742	0.430697	2022
ENSG00000079277	MKNK1	-6.49693	0.699219	2023
ENSG00000102312	PORCN	-6.46554	0.697263	2024
ENSG00000233559	NA	-3.23277	0.348649	2025
ENSG00000175895	PLEKHF2	-6.62247	0.714349	2026
ENSG00000174151	CYB561D1	7.97207	0.862107	2027
ENSG00000108509	CAMTA2	7.81514	0.846291	2028
ENSG00000120306	CYSTM1	5.74366	0.622546	2029
ENSG00000196588	MKL1	3.07584	0.33418	2030
ENSG00000176476	SGF29	-6.52831	0.709513	2031
ENSG00000176853	FAM91A1	-5.99475	0.652586	2032
ENSG00000131652	THOC6	-6.62247	0.721295	2033
ENSG00000067334	DNTTIP2	2.10287	0.229196	2034
ENSG00000131389	SLC6A6	-7.15603	0.782301	2035
ENSG00000008838	MED24	-6.81079	0.745369	2036
ENSG00000119596	YLPM1	-6.33999	0.695906	2037
ENSG00000117450	PRDX1	1.31822	0.144717	2038
ENSG00000179119	SPTY2D1	7.03049	0.771958	2039
ENSG00000241839	PLEKHO2	5.71227	0.629126	2040
ENSG00000134644	PUM1	-6.59108	0.727302	2041
ENSG00000141858	SAMD1	-6.90494	0.762561	2042
ENSG00000144320	LNPK	6.30861	0.697167	2043
ENSG00000172725	CORO1B	-5.49257	0.607468	2044
ENSG00000244187	TMEM141	7.18742	0.795503	2045
ENSG00000160445	ZER1	-6.68524	0.740003	2046
ENSG00000179912	R3HDM2	-5.68089	0.628952	2047
ENSG00000163840	DTX3L	6.7794	0.752729	2048
ENSG00000166938	DIS3L	-6.71663	0.749004	2049
ENSG00000146463	ZMYM4	-6.24584	0.697263	2050
ENSG00000164674	SYTL3	-6.52831	0.729227	2051
ENSG00000188921	HACD4	-6.9991	0.781979	2052
ENSG00000132912	DCTN4	-6.02613	0.67376	2053
ENSG00000262477	NA	4.67653	0.523573	2054
ENSG00000122783	CYREN	7.40712	0.830688	2055
ENSG00000066739	ATG2B	-5.77504	0.649686	2056
ENSG00000026508	CD44	0.878811	0.0989467	2057
ENSG00000135926	TMBIM1	1.75762	0.197896	2058
ENSG00000157593	SLC35B2	-6.12029	0.689856	2059
ENSG00000143870	PDIA6	1.82039	0.205694	2060
ENSG00000125386	FAM193A	-7.9093	0.893826	2061
ENSG00000157916	RER1	1.66346	0.188121	2062
ENSG00000113312	TTC1	1.82039	0.206711	2063
ENSG00000110011	DNAJC4	-7.53267	0.85596	2064
ENSG00000259823	LYPD8	-4.67653	0.531524	2065
ENSG00000153944	MSI2	7.03049	0.799352	2066
ENSG00000107738	VSIR	2.0401	0.232091	2067
ENSG00000182866	LCK	-1.00436	0.11432	2068
ENSG00000141480	ARRB2	-4.01742	0.457437	2069
ENSG00000104870	FCGRT	-5.83782	0.664999	2070
ENSG00000092929	UNC13D	-7.15603	0.816141	2071
ENSG00000175348	TMEM9B	1.97733	0.225601	2072
ENSG00000155463	OXA1L	1.75762	0.200724	2073
ENSG00000197081	IGF2R	1.88317	0.215096	2074
ENSG00000101557	USP14	1.44376	0.165219	2075
ENSG00000102144	PGK1	0.972969	0.111349	2076
ENSG00000015479	MATR3	-3.10723	0.355801	2077
ENSG00000276180	HIST1H4I	-3.26416	0.374311	2078
ENSG00000063854	HAGH	-7.40712	0.852036	2079
ENSG00000127774	EMC6	3.07584	0.353901	2080
ENSG00000157379	DHRS1	-6.5597	0.755058	2081
ENSG00000114841	DNAH1	-6.74801	0.777787	2082
ENSG00000134900	TPP2	7.40712	0.853859	2083
ENSG00000010322	NISCH	-7.31296	0.84348	2084
ENSG00000134539	KLRD1	1.03574	0.119526	2085
ENSG00000161203	AP2M1	1.3496	0.156196	2086
ENSG00000178537	SLC25A20	-7.21881	0.838588	2087
ENSG00000055044	NOP58	1.91455	0.223002	2088
ENSG00000064607	SUGP2	-6.81079	0.793479	2089
ENSG00000225733	FGD5-AS1	-6.81079	0.793583	2090
ENSG00000112079	STK38	-1.3496	0.15738	2091
ENSG00000137154	RPS6	0.596336	0.0696093	2092
ENSG00000124209	RAB22A	-7.18742	0.839447	2093
ENSG00000041357	PSMA4	1.82039	0.213045	2094
ENSG00000048991	R3HDM1	6.52831	0.764104	2095
ENSG00000172262	ZNF131	5.93198	0.695621	2096
ENSG00000112237	CCNC	-6.96772	0.81719	2097
ENSG00000211770	NA	-2.82475	0.331482	2098
ENSG00000103035	PSMD7	1.41238	0.165893	2099
ENSG00000128294	TPST2	-8.50564	1	2100
ENSG00000142864	SERBP1	1.31822	0.155003	2101
ENSG00000100055	CYTH4	-7.97207	0.941132	2102
ENSG00000147669	POLR2K	1.56931	0.185271	2103
ENSG00000113272	THG1L	-5.46118	0.644833	2104
ENSG00000120662	MTRF1	-6.87356	0.81228	2105
ENSG00000143727	ACP1	1.66346	0.197656	2106
ENSG00000226278	NA	3.07584	0.365801	2107
ENSG00000177426	TGIF1	2.16564	0.257833	2108
ENSG00000247556	OIP5-AS1	-7.34435	0.876834	2109
ENSG00000132549	VPS13B	-6.65386	0.795536	2110
ENSG00000116898	MRPS15	1.75762	0.210381	2111
ENSG00000184203	PPP1R2	1.16129	0.139158	2112
ENSG00000069424	KCNAB2	-7.34435	0.880993	2113
ENSG00000155307	SAMSN1	1.28683	0.15462	2114
ENSG00000153037	SRP19	-6.74801	0.81228	2115
ENSG00000138758	SEPT11	6.46554	0.778647	2116
ENSG00000105325	FZR1	6.52831	0.792588	2117
ENSG00000105879	CBLL1	6.81079	0.828037	2118
ENSG00000164615	CAMLG	-8.22316	1	2119
ENSG00000120063	GNA13	1.88317	0.229045	2120
ENSG00000196268	ZNF493	-6.15168	0.748419	2121
ENSG00000119321	FKBP15	-6.84217	0.832463	2122
ENSG00000145730	PAM	1.66346	0.202692	2123
ENSG00000109929	SC5D	2.13426	0.26082	2124
ENSG00000055483	USP36	-6.43415	0.790386	2125
ENSG00000163349	HIPK1	-7.37574	0.906528	2126
ENSG00000022840	RNF10	1.63208	0.200783	2127
ENSG00000228462	NA	-2.60505	0.320956	2128
ENSG00000138594	TMOD3	2.13426	0.263272	2129
ENSG00000164163	ABCE1	2.13426	0.263574	2130
ENSG00000142002	DPP9	-6.87356	0.849839	2131
ENSG00000152457	DCLRE1C	-6.62247	0.818983	2132
ENSG00000168887	C2orf68	-6.74801	0.835061	2133
ENSG00000125505	MBOAT7	-7.40712	0.916848	2134
ENSG00000187257	RSBN1L	-3.32693	0.413263	2135
ENSG00000198563	DDX39B	-3.98604	0.495802	2136
ENSG00000106400	ZNHIT1	1.88317	0.234641	2137
ENSG00000163029	SMC6	-6.62247	0.826364	2138
ENSG00000083720	OXCT1	2.22841	0.278188	2139
ENSG00000119523	ALG2	6.84217	0.856125	2140
ENSG00000165898	ISCA2	-7.28158	0.917794	2141
ENSG00000172845	SP3	-7.15603	0.903351	2142
ENSG00000122068	FYTTD1	2.07148	0.261663	2143
ENSG00000162144	CYB561A3	-7.25019	0.91778	2144
ENSG00000163930	BAP1	-6.96772	0.884327	2145
ENSG00000145817	YIPF5	-7.12465	0.904801	2146
ENSG00000133835	HSD17B4	-6.49693	0.825223	2147
ENSG00000176393	RNPEP	-6.68524	0.849525	2148
ENSG00000113407	TARS	1.88317	0.239383	2149
ENSG00000172534	HCFC1	-7.12465	0.906081	2150
ENSG00000166435	XRRA1	-6.68524	0.852408	2151
ENSG00000111653	ING4	-7.50128	0.957163	2152
ENSG00000196850	PPTC7	-6.46554	0.830855	2153
ENSG00000211764	NA	-2.76198	0.355448	2154
ENSG00000134308	YWHAQ	0.941583	0.121334	2155
ENSG00000225921	NOL7	1.16129	0.149714	2156
ENSG00000114388	NPRL2	-7.06188	0.915174	2157
ENSG00000198642	KLHL9	-6.74801	0.875525	2158
ENSG00000163931	TKT	1.63208	0.21183	2159
ENSG00000120733	KDM3B	-6.5597	0.851644	2160
ENSG00000134107	BHLHE40	1.97733	0.257015	2161
ENSG00000147548	NSD3	-7.21881	0.939218	2162
ENSG00000113621	TXNDC15	-6.37138	0.830477	2163
ENSG00000198911	SREBF2	1.1299	0.147366	2164
ENSG00000250982	NA	2.51089	0.327589	2165
ENSG00000136813	ECPAS	-6.43415	0.839447	2166
ENSG00000174444	RPL4	0.690494	0.0901974	2167
ENSG00000013374	NUB1	-7.18742	0.939218	2168
ENSG00000110200	ANAPC15	4.42544	0.579814	2169
ENSG00000124406	ATP8A1	-6.96772	0.913884	2170
ENSG00000069329	VPS35	1.97733	0.259578	2171
ENSG00000147439	BIN3	-5.99475	0.789704	2172
ENSG00000060688	SNRNP40	2.10287	0.27737	2173
ENSG00000178950	GAK	1.69485	0.223718	2174
ENSG00000181555	SETD2	-6.59108	0.872355	2175
ENSG00000139641	ESYT1	-7.37574	0.976298	2176
ENSG00000163320	CGGBP1	1.53792	0.203811	2177
ENSG00000106560	GIMAP2	-7.53267	1	2178
ENSG00000172661	WASHC2C	-5.68089	0.759542	2179
ENSG00000175203	DCTN2	1.91455	0.256007	2180
ENSG00000135870	RC3H1	-6.37138	0.852408	2181
ENSG00000074695	LMAN1	-7.46989	1	2182
ENSG00000188229	TUBB4B	0.972969	0.130509	2183
ENSG00000126804	ZBTB1	1.53792	0.206406	2184
ENSG00000075884	ARHGAP15	-7.40712	0.994566	2185
ENSG00000108788	MLX	-7.43851	1	2186
ENSG00000100461	RBM23	1.66346	0.223629	2187
ENSG00000148572	NRBF2	-6.7794	0.911799	2188
ENSG00000138085	ATRAID	1.66346	0.223943	2189
ENSG00000143549	TPM3	0.972969	0.131021	2190
ENSG00000161677	JOSD2	2.32257	0.312945	2191
ENSG00000112972	HMGCS1	1.97733	0.266918	2192
ENSG00000146425	DYNLT1	-7.40712	1	2193
ENSG00000166716	ZNF592	-6.52831	0.88138	2194
ENSG00000120333	MRPS14	-7.37574	1	2195
ENSG00000152234	ATP5F1A	0.941583	0.127905	2196
ENSG00000273611	ZNHIT3	1.47515	0.200551	2197
ENSG00000117632	STMN1	1.82039	0.248139	2198
ENSG00000113569	NUP155	6.71663	0.917172	2199
ENSG00000116906	GNPAT	2.44812	0.334511	2200
ENSG00000116977	LGALS8	-7.31296	1	2201
ENSG00000105223	PLD3	-7.31296	1	2202
ENSG00000172493	AFF1	-6.52831	0.894	2203
ENSG00000198865	CCDC152	4.99039	0.684081	2204
ENSG00000174021	GNG5	0.910197	0.124901	2205
ENSG00000213445	SIPA1	-7.28158	1	2206
ENSG00000104774	MAN2B1	7.09326	0.977538	2207
ENSG00000104517	UBR5	-7.25019	1	2208
ENSG00000135968	GCC2	-7.03049	0.972973	2209
ENSG00000105866	SP4	-6.84217	0.947826	2210
ENSG00000170242	USP47	-7.21881	1	2211
ENSG00000165630	PRPF18	-7.15603	0.992342	2212
ENSG00000243646	IL10RB	-6.43415	0.893651	2213
ENSG00000103121	CMC2	1.38099	0.191809	2214
ENSG00000138385	SSB	1.44376	0.200724	2215
ENSG00000166508	MCM7	-7.18742	1	2216
ENSG00000135040	NAA35	6.27722	0.875525	2217
ENSG00000156973	PDE6D	-7.15603	1	2218
ENSG00000108039	XPNPEP1	-7.15603	1	2219
ENSG00000100445	SDR39U1	7.15603	1	2220
ENSG00000025293	PHF20	-7.12465	1	2221
ENSG00000167515	TRAPPC2L	-6.84217	0.960573	2222
ENSG00000187325	TAF9B	-6.65386	0.935663	2223
ENSG00000187742	SECISBP2	-6.71663	0.9464	2224
ENSG00000112851	ERBIN	-7.09326	1	2225
ENSG00000114302	PRKAR2A	-6.33999	0.893826	2226
ENSG00000230897	NA	-2.4795	0.349699	2227
ENSG00000171793	CTPS1	2.29119	0.323532	2228
ENSG00000132109	TRIM21	-7.06188	1	2229
ENSG00000100258	LMF2	-7.06188	1	2230
ENSG00000172057	ORMDL3	-6.30861	0.893826	2231
ENSG00000123130	ACOT9	2.29119	0.324813	2232
ENSG00000105963	ADAP1	4.36267	0.618878	2233
ENSG00000042753	AP2S1	1.63208	0.232771	2234
ENSG00000163348	PYGO2	-6.9991	1	2235
ENSG00000161217	PCYT1A	-6.9991	1	2236
ENSG00000103187	COTL1	1.3496	0.192892	2237
ENSG00000129128	SPCS3	1.63208	0.233744	2238
ENSG00000121073	SLC35B1	1.97733	0.283707	2239
ENSG00000198522	GPN1	-6.96772	1	2240
ENSG00000198252	STYX	-6.96772	1	2241
ENSG00000188895	MSL1	-6.96772	1	2242
ENSG00000210140	NA	-4.64514	0.667255	2243
ENSG00000187764	SEMA4D	1.31822	0.189786	2244
ENSG00000028528	SNX1	1.50653	0.217382	2245
ENSG00000176261	ZBTB8OS	1.94594	0.281148	2246
ENSG00000124383	MPHOSPH10	-6.52831	0.943437	2247
ENSG00000175727	MLXIP	-6.90494	1	2248
ENSG00000116266	STXBP3	-6.90494	1	2249
ENSG00000119682	AREL1	-6.37138	0.923628	2250
ENSG00000124164	VAPB	5.77504	0.837674	2251
ENSG00000185947	ZNF267	-6.87356	1	2252
ENSG00000123106	CCDC91	-6.87356	1	2253
ENSG00000118855	MFSD1	-6.87356	1	2254
ENSG00000100554	ATP6V1D	-6.87356	1	2255
ENSG00000080546	SESN1	-6.87356	1	2256
ENSG00000275557	NA	-2.51089	0.365375	2257
ENSG00000160688	FLAD1	-6.84217	1	2258
ENSG00000112249	ASCC3	-6.84217	1	2259
ENSG00000230551	NA	-6.81079	1	2260
ENSG00000117899	MESD	-6.81079	1	2261
ENSG00000273841	TAF9	-6.7794	1	2262
ENSG00000127419	TMEM175	-6.7794	1	2263
ENSG00000104859	CLASRP	5.90059	0.870961	2264
ENSG00000112592	TBP	-6.27722	0.928138	2265
ENSG00000136715	SAP130	-5.55534	0.821854	2266
ENSG00000135845	PIGC	2.38534	0.352899	2267
ENSG00000128335	APOL2	-6.74801	1	2268
ENSG00000182004	SNRPE	1.03574	0.153594	2269
ENSG00000117697	NSL1	-6.65386	0.986861	2270
ENSG00000093183	SEC22C	-6.71663	1	2271
ENSG00000277147	LINC00869	-4.23713	0.630866	2272
ENSG00000134697	GNL2	2.0401	0.304372	2273
ENSG00000141378	PTRH2	-6.68524	1	2274
ENSG00000111817	DSE	-0.596336	0.0892871	2275
ENSG00000169057	MECP2	-1.94594	0.29156	2276
ENSG00000160785	SLC25A44	-6.65386	1	2277
ENSG00000156928	MALSU1	-6.65386	1	2278
ENSG00000124532	MRS2	-6.65386	1	2279
ENSG00000114316	USP4	-6.65386	1	2280
ENSG00000110719	TCIRG1	-6.65386	1	2281
ENSG00000023287	RB1CC1	-6.65386	1	2282
ENSG00000058600	POLR3E	-6.43415	0.969581	2283
ENSG00000110172	CHORDC1	1.94594	0.293652	2284
ENSG00000173960	UBXN2A	-6.62247	1	2285
ENSG00000163946	FAM208A	-6.62247	1	2286
ENSG00000126883	NUP214	-6.62247	1	2287
ENSG00000130522	JUND	1.3496	0.203811	2288
ENSG00000140030	GPR65	-6.27722	0.948507	2289
ENSG00000079335	CDC14A	-6.27722	0.950321	2290
ENSG00000137710	RDX	6.5597	0.993396	2291
ENSG00000137074	APTX	-6.59108	1	2292
ENSG00000113575	PPP2CA	1.47515	0.224274	2293
ENSG00000163811	WDR43	-6.5597	1	2294
ENSG00000162613	FUBP1	1.63208	0.249249	2295
ENSG00000156502	SUPV3L1	-6.24584	0.955132	2296
ENSG00000278053	DDX52	-6.52831	1	2297
ENSG00000143486	EIF2D	-6.52831	1	2298
ENSG00000119559	C19orf25	-6.52831	1	2299
ENSG00000168329	CX3CR1	2.0401	0.312732	2300
ENSG00000120314	WDR55	-6.24584	0.962609	2301
ENSG00000198730	CTR9	-6.46554	1	2302
ENSG00000135241	PNPLA8	-6.46554	1	2303
ENSG00000117385	P3H1	-6.46554	1	2304
ENSG00000159131	GART	1.85178	0.286647	2305
ENSG00000008517	IL32	-0.690494	0.107206	2306
ENSG00000250317	SMIM20	-6.43415	1	2307
ENSG00000176623	RMDN1	-6.43415	1	2308
ENSG00000101290	CDS2	-6.43415	1	2309
ENSG00000242259	C22orf39	-6.21445	0.969581	2310
ENSG00000241878	PISD	-6.40277	1	2311
ENSG00000102390	PBDC1	-6.40277	1	2312
ENSG00000177565	TBL1XR1	1.44376	0.225796	2313
ENSG00000136758	YME1L1	1.63208	0.255594	2314
ENSG00000164151	ICE1	-6.37138	1	2315
ENSG00000006831	ADIPOR2	-6.37138	1	2316
ENSG00000133935	ERG28	1.3496	0.21183	2317
ENSG00000138078	PREPL	-6.33999	1	2318
ENSG00000135452	TSPAN31	-6.33999	1	2319
ENSG00000055332	EIF2AK2	-6.33999	1	2320
ENSG00000027075	PRKCH	0.941583	0.148924	2321
ENSG00000104852	SNRNP70	-5.77504	0.913507	2322
ENSG00000110848	CD69	2.32257	0.367823	2323
ENSG00000100804	PSMB5	2.0401	0.323137	2324
ENSG00000175274	TP53I11	-6.30861	1	2325
ENSG00000100865	CINP	-6.30861	1	2326
ENSG00000210077	NA	-4.7393	0.753717	2327
ENSG00000196365	LONP1	-6.27722	1	2328
ENSG00000138814	PPP3CA	-6.27722	1	2329
ENSG00000136811	ODF2	-6.27722	1	2330
ENSG00000074266	EED	-6.27722	1	2331
ENSG00000143190	POU2F1	3.67218	0.587149	2332
ENSG00000119574	ZBTB45	-3.17	0.507454	2333
ENSG00000132432	SEC61G	1.44376	0.231127	2334
ENSG00000164252	AGGF1	-6.24584	1	2335
ENSG00000138796	HADH	-6.24584	1	2336
ENSG00000083099	LYRM2	-6.24584	1	2337
ENSG00000001630	CYP51A1	3.01307	0.482707	2338
ENSG00000125877	ITPA	1.60069	0.256969	2339
ENSG00000100412	ACO2	1.94594	0.312475	2340
ENSG00000151092	NGLY1	-6.21445	1	2341
ENSG00000149923	PPP4C	1.66346	0.267728	2342
ENSG00000150991	UBC	0.753267	0.121334	2343
ENSG00000143436	MRPL9	1.75762	0.28346	2344
ENSG00000124942	AHNAK	-1.25544	0.20254	2345
ENSG00000108671	PSMD11	1.50653	0.243559	2346
ENSG00000148296	SURF6	-6.18306	1	2347
ENSG00000114120	SLC25A36	-6.18306	1	2348
ENSG00000065665	SEC61A2	-6.18306	1	2349
ENSG00000099860	GADD45B	1.94594	0.315737	2350
ENSG00000105287	PRKD2	-6.15168	1	2351
ENSG00000273319	NA	3.45247	0.562169	2352
ENSG00000120992	LYPLA1	2.22841	0.363077	2353
ENSG00000184708	EIF4ENIF1	-6.12029	1	2354
ENSG00000168438	CDC40	-6.12029	1	2355
ENSG00000138430	OLA1	2.00871	0.329167	2356
ENSG00000179526	SHARPIN	-6.08891	1	2357
ENSG00000165280	VCP	1.25544	0.206666	2358
ENSG00000126457	PRMT1	1.41238	0.232771	2359
ENSG00000106258	CYP3A5	-6.05752	1	2360
ENSG00000056097	ZFR	1.63208	0.26988	2361
ENSG00000184990	SIVA1	1.44376	0.238986	2362
ENSG00000213676	ATF6B	1.78901	0.296223	2363
ENSG00000175324	LSM1	2.51089	0.417033	2364
ENSG00000135387	CAPRIN1	2.16564	0.359744	2365
ENSG00000276961	MIR7848	3.07584	0.515942	2366
ENSG00000116161	CACYBP	1.41238	0.237303	2367
ENSG00000248124	NA	5.30425	0.891574	2368
ENSG00000243477	NAT6	-5.93198	1	2369
ENSG00000255112	CHMP1B	1.41238	0.238986	2370
ENSG00000204560	DHX16	-5.90059	1	2371
ENSG00000123415	SMUG1	-5.90059	1	2372
ENSG00000116584	ARHGEF2	2.85614	0.484067	2373
ENSG00000198856	OSTC	1.38099	0.234641	2374
ENSG00000164134	NAA15	2.00871	0.341382	2375
ENSG00000162511	LAPTM5	-0.972969	0.16547	2376
ENSG00000066583	ISOC1	-5.8692	1	2377
ENSG00000107798	LIPA	1.75762	0.29988	2378
ENSG00000116815	CD58	1.63208	0.278489	2379
ENSG00000171862	PTEN	-3.29554	0.56358	2380
ENSG00000100605	ITPK1	-5.83782	1	2381
ENSG00000159445	THEM4	5.83782	1	2382
ENSG00000113643	RARS	1.94594	0.334766	2383
ENSG00000179406	LINC00174	-5.80643	1	2384
ENSG00000177105	RHOG	0.941583	0.162644	2385
ENSG00000095139	ARCN1	1.50653	0.262055	2386
ENSG00000154832	CXXC1	2.19703	0.382932	2387
ENSG00000118971	CCND2	1.16129	0.202855	2388
ENSG00000173327	MAP3K11	2.00871	0.352899	2389
ENSG00000136045	PWP1	2.00871	0.353078	2390
ENSG00000117448	AKR1A1	1.56931	0.276466	2391
ENSG00000118503	TNFAIP3	1.25544	0.221473	2392
ENSG00000136840	ST6GALNAC4	-5.6495	1	2393
ENSG00000204356	NELFE	1.56931	0.278489	2394
ENSG00000156858	PRR14	3.92326	0.697167	2395
ENSG00000060762	MPC1	1.91455	0.34117	2396
ENSG00000238000	NA	2.57366	0.458784	2397
ENSG00000123609	NMI	1.82039	0.324813	2398
ENSG00000197451	HNRNPAB	-5.58673	1	2399
ENSG00000119048	UBE2B	1.19267	0.213926	2400
ENSG00000185684	EP400P1	-2.88752	0.519068	2401
ENSG00000055070	SZRD1	2.0401	0.366826	2402
ENSG00000127922	SEM1	1.1299	0.203388	2403
ENSG00000167220	HDHD2	2.73059	0.494488	2404
ENSG00000100242	SUN2	-3.95465	0.721801	2405
ENSG00000204568	MRPS18B	1.82039	0.33255	2406
ENSG00000169217	CD2BP2	1.53792	0.281148	2407
ENSG00000108559	NUP88	1.72624	0.316502	2408
ENSG00000120860	WASHC3	1.82039	0.33418	2409
ENSG00000164104	HMGB2	1.47515	0.270948	2410
ENSG00000117676	RPS6KA1	1.63208	0.299796	2411
ENSG00000178188	SH2B1	5.24148	0.963176	2412
ENSG00000225131	NA	2.60505	0.479415	2413
ENSG00000136897	MRPL50	1.72624	0.320279	2414
ENSG00000177576	C18orf32	-2.91891	0.542533	2415
ENSG00000130748	TMEM160	4.08019	0.758873	2416
ENSG00000112983	BRD8	1.88317	0.351673	2417
ENSG00000111641	NOP2	1.88317	0.352189	2418
ENSG00000005020	SKAP2	2.00871	0.376977	2419
ENSG00000240652	NA	-4.7393	0.890356	2420
ENSG00000153310	FAM49B	1.66346	0.312732	2421
ENSG00000242125	SNHG3	1.94594	0.366757	2422
ENSG00000255717	SNHG1	1.66346	0.31443	2423
ENSG00000198492	YTHDF2	1.66346	0.315585	2424
ENSG00000241431	NA	-2.60505	0.495584	2425
ENSG00000059915	PSD	2.79336	0.531838	2426
ENSG00000197157	SND1	1.75762	0.334766	2427
ENSG00000116133	DHCR24	1.85178	0.353634	2428
ENSG00000114021	NIT2	1.94594	0.372445	2429
ENSG00000128272	ATF4	0.878811	0.16825	2430
ENSG00000112685	EXOC2	1.78901	0.345147	2431
ENSG00000166974	MAPRE2	1.38099	0.266482	2432
ENSG00000085231	AK6	1.72624	0.33418	2433
ENSG00000124702	KLHDC3	1.56931	0.303842	2434
ENSG00000162924	REL	1.63208	0.316634	2435
ENSG00000135535	CD164	1.69485	0.329635	2436
ENSG00000184009	ACTG1	1.22406	0.238471	2437
ENSG00000116741	RGS2	1.91455	0.373867	2438
ENSG00000107521	HPS1	1.91455	0.374045	2439
ENSG00000136718	IMP4	1.63208	0.319816	2440
ENSG00000026103	FAS	2.07148	0.405961	2441
ENSG00000112118	MCM3	1.85178	0.363345	2442
ENSG00000197217	ENTPD4	1.82039	0.357952	2443
ENSG00000226415	NA	2.51089	0.494482	2444
ENSG00000051523	CYBA	-2.0401	0.401933	2445
ENSG00000161057	PSMC2	1.60069	0.315585	2446
ENSG00000116044	NFE2L2	1.69485	0.335547	2447
ENSG00000255819	NA	-3.04445	0.602821	2448
ENSG00000132286	TIMM10B	1.85178	0.366826	2449
ENSG00000235587	NA	2.4795	0.493405	2450
ENSG00000185359	HGS	3.17	0.630866	2451
ENSG00000061794	MRPS35	2.16564	0.431445	2452
ENSG00000160888	IER2	1.1299	0.225796	2453
ENSG00000147138	GPR174	3.82911	0.766064	2454
ENSG00000136930	PSMB7	1.06713	0.21412	2455
ENSG00000086061	DNAJA1	1.72624	0.349699	2456
ENSG00000168288	MMADHC	1.60069	0.324813	2457
ENSG00000112996	MRPS30	2.07148	0.421013	2458
ENSG00000168275	COA6	1.66346	0.33954	2459
ENSG00000147996	CBWD5	3.23277	0.663248	2460
ENSG00000010810	FYN	0.972969	0.1997	2461
ENSG00000159228	CBR1	1.56931	0.322258	2462
ENSG00000136521	NDUFB5	1.66346	0.34201	2463
ENSG00000198015	MRPL42	1.85178	0.380998	2464
ENSG00000087302	RTRAF	1.03574	0.213215	2465
ENSG00000102898	NUTF2	1.60069	0.330249	2466
ENSG00000146457	WTAP	1.69485	0.350314	2467
ENSG00000132475	H3F3B	0.690494	0.142787	2468
ENSG00000158796	DEDD	1.88317	0.390087	2469
ENSG00000196954	CASP4	1.47515	0.306626	2470
ENSG00000108528	SLC25A11	1.75762	0.365375	2471
ENSG00000105258	POLR2I	4.11158	0.855849	2472
ENSG00000093144	ECHDC1	2.0401	0.426991	2473
ENSG00000130032	PRRG3	-2.4795	0.519212	2474
ENSG00000111676	ATN1	3.67218	0.771812	2475
ENSG00000104897	SF3A2	-2.98168	0.628952	2476
ENSG00000231609	LOC100132215	-4.7393	1	2477
ENSG00000220749	RPL21P28	-2.54228	0.536797	2478
ENSG00000138592	USP8	1.75762	0.371379	2479
ENSG00000170542	SERPINB9	1.69485	0.359251	2480
ENSG00000187653	NA	-4.70792	1	2481
ENSG00000214756	CSKMT	-4.42544	0.948105	2482
ENSG00000235354	NA	-2.57366	0.551696	2483
ENSG00000182841	RRP7BP	3.95465	0.850536	2484
ENSG00000074842	MYDGF	1.53792	0.331717	2485
ENSG00000224631	NA	-4.61376	1	2486
ENSG00000124614	RPS10	-4.61376	1	2487
ENSG00000062598	ELMO2	1.85178	0.401933	2488
ENSG00000183542	KLRC4	-3.13861	0.681501	2489
ENSG00000164062	APEH	1.63208	0.355801	2490
ENSG00000070367	EXOC5	2.73059	0.595632	2491
ENSG00000087502	ERGIC2	2.19703	0.481404	2492
ENSG00000133574	GIMAP4	-1.16129	0.256969	2493
ENSG00000013306	SLC25A39	1.69485	0.37585	2494
ENSG00000111196	MAGOHB	1.53792	0.34117	2495
ENSG00000146285	SCML4	-2.2598	0.501936	2496
ENSG00000242299	NA	-4.48821	1	2497
ENSG00000173436	MINOS1	4.48821	1	2498
ENSG00000019186	CYP24A1	-2.54228	0.567594	2499
ENSG00000163541	SUCLG1	1.75762	0.393177	2500
ENSG00000149499	EML3	1.53792	0.345387	2501
ENSG00000111642	CHD4	0.910197	0.204524	2502
ENSG00000074201	CLNS1A	1.56931	0.352899	2503
ENSG00000172785	CBWD1	3.82911	0.862877	2504
ENSG00000164902	PHAX	1.69485	0.384049	2505
ENSG00000214253	FIS1	1.22406	0.278441	2506
ENSG00000162521	RBBP4	1.72624	0.392773	2507
ENSG00000168958	MFF	2.16564	0.493171	2508
ENSG00000177885	GRB2	1.19267	0.272505	2509
ENSG00000197170	PSMD12	1.97733	0.453666	2510
ENSG00000136490	LIMD2	-0.784653	0.180927	2511
ENSG00000163463	KRTCAP2	-4.33128	1	2512
ENSG00000159322	ADPGK	1.60069	0.370221	2513
ENSG00000173457	PPP1R14B	-2.98168	0.690779	2514
ENSG00000149311	ATM	-1.09851	0.254523	2515
ENSG00000167985	SDHAF2	2.00871	0.46769	2516
ENSG00000185009	AP3M1	1.66346	0.387472	2517
ENSG00000126247	CAPNS1	1.69485	0.396043	2518
ENSG00000100911	PSME2	1.03574	0.242532	2519
ENSG00000204386	NEU1	1.97733	0.463549	2520
ENSG00000127993	RBM48	2.13426	0.501936	2521
ENSG00000131165	CHMP1A	1.66346	0.393177	2522
ENSG00000177370	TIMM22	1.69485	0.400676	2523
ENSG00000184281	TSSC4	2.16564	0.512137	2524
ENSG00000100227	POLDIP3	1.72624	0.408297	2525
ENSG00000131174	COX7B	1.00436	0.237703	2526
ENSG00000132780	NASP	1.82039	0.432533	2527
ENSG00000116586	LAMTOR2	1.31822	0.314026	2528
ENSG00000147155	EBP	1.47515	0.351915	2529
ENSG00000133318	RTN3	1.60069	0.382458	2530
ENSG00000160613	PCSK7	-2.82475	0.675008	2531
ENSG00000113460	BRIX1	1.53792	0.368358	2532
ENSG00000086589	RBM22	1.47515	0.353634	2533
ENSG00000211694	NA	-2.60505	0.625958	2534
ENSG00000153879	CEBPG	1.75762	0.423261	2535
ENSG00000075856	SART3	1.82039	0.4386	2536
ENSG00000119820	YIPF4	1.53792	0.372445	2537
ENSG00000078596	ITM2A	1.28683	0.312732	2538
ENSG00000082074	FYB1	-1.47515	0.358754	2539
ENSG00000115234	SNX17	1.53792	0.374045	2540
ENSG00000125753	VASP	1.69485	0.412478	2541
ENSG00000108312	UBTF	1.50653	0.366757	2542
ENSG00000135829	DHX9	1.60069	0.389998	2543
ENSG00000053254	FOXN3	1.60069	0.390336	2544
ENSG00000198791	CNOT7	1.44376	0.352731	2545
ENSG00000212907	ND4L	0.533564	0.130421	2546
ENSG00000147471	PLPBP	1.47515	0.361139	2547
ENSG00000115446	UNC50	1.75762	0.430697	2548
ENSG00000198168	SVIP	1.44376	0.356212	2549
ENSG00000267809	NA	2.54228	0.627709	2550
ENSG00000079134	THOC1	1.85178	0.457437	2551
ENSG00000183444	NA	3.17	0.784155	2552
ENSG00000104388	RAB2A	2.13426	0.528595	2553
ENSG00000166181	API5	1.78901	0.443462	2554
ENSG00000128655	PDE11A	-2.60505	0.647042	2555
ENSG00000276070	CCL4L2	3.51524	0.876339	2556
ENSG00000213024	NUP62	1.75762	0.438917	2557
ENSG00000173230	GOLGB1	1.72624	0.431445	2558
ENSG00000225178	NA	2.51089	0.628952	2559
ENSG00000135341	MAP3K7	1.66346	0.416781	2560
ENSG00000122643	NT5C3A	1.69485	0.425385	2561
ENSG00000183793	NPIPA5	-2.51089	0.630866	2562
ENSG00000135778	NTPCR	2.07148	0.522457	2563
ENSG00000160087	UBE2J2	1.47515	0.372969	2564
ENSG00000167635	ZNF146	1.44376	0.365228	2565
ENSG00000084623	EIF3I	1.1299	0.285858	2566
ENSG00000135521	LTV1	2.22841	0.563799	2567
ENSG00000127022	CANX	1.38099	0.349699	2568
ENSG00000132128	LRRC41	1.97733	0.501936	2569
ENSG00000089351	GRAMD1A	2.13426	0.544171	2570
ENSG00000054654	SYNE2	-2.41673	0.616963	2571
ENSG00000100316	RPL3	0.533564	0.136237	2572
ENSG00000154518	ATP5MC3	0.784653	0.200861	2573
ENSG00000131018	SYNE1	-1.78901	0.458487	2574
ENSG00000198502	HLA-DRB5	2.91891	0.749349	2575
ENSG00000062194	GPBP1	1.60069	0.411276	2576
ENSG00000166949	SMAD3	-2.29119	0.588919	2577
ENSG00000163162	RNF149	1.22406	0.314757	2578
ENSG00000214941	ZSWIM7	1.91455	0.493171	2579
ENSG00000129084	PSMA1	1.00436	0.258828	2580
ENSG00000176386	CDC26	3.13861	0.810172	2581
ENSG00000051108	HERPUD1	1.50653	0.389582	2582
ENSG00000187778	MCRS1	1.72624	0.447858	2583
ENSG00000029725	RABEP1	1.66346	0.43252	2584
ENSG00000143742	SRP9	0.941583	0.244837	2585
ENSG00000100453	GZMB	1.56931	0.409191	2586
ENSG00000082153	BZW1	0.878811	0.2293	2587
ENSG00000113845	TIMMDC1	1.91455	0.500487	2588
ENSG00000124201	ZNFX1	1.44376	0.378172	2589
ENSG00000105185	PDCD5	1.3496	0.353634	2590
ENSG00000091527	CDV3	1.19267	0.312732	2591
ENSG00000138029	HADHB	1.63208	0.429659	2592
ENSG00000173846	PLK3	1.60069	0.421432	2593
ENSG00000135316	SYNCRIP	1.85178	0.487625	2594
ENSG00000104408	EIF3E	0.910197	0.240132	2595
ENSG00000177889	UBE2N	1.19267	0.315435	2596
ENSG00000136240	KDELR2	1.22406	0.324093	2597
ENSG00000154582	ELOC	1.25544	0.33302	2598
ENSG00000179889	PDXDC1	1.22406	0.325055	2599
ENSG00000281571	NA	-2.57366	0.686198	2600
ENSG00000152413	HOMER1	-0.533564	0.142559	2601
ENSG00000122218	COPA	1.47515	0.395389	2602
ENSG00000211767	NA	-2.95029	0.797344	2603
ENSG00000205581	HMGN1	0.721881	0.195251	2604
ENSG00000124688	MAD2L1BP	1.91455	0.518582	2605
ENSG00000115091	ACTR3	1.72624	0.468248	2606
ENSG00000072518	MARK2	-2.88752	0.794687	2607
ENSG00000167604	NFKBID	2.29119	0.630866	2608
ENSG00000214160	ALG3	2.13426	0.587674	2609
ENSG00000141030	COPS3	1.56931	0.432533	2610
ENSG00000012660	ELOVL5	1.41238	0.390087	2611
ENSG00000155959	VBP1	1.69485	0.469211	2612
ENSG00000153827	TRIP12	1.47515	0.409191	2613
ENSG00000105607	GCDH	1.82039	0.50509	2614
ENSG00000163950	SLBP	1.91455	0.532273	2615
ENSG00000115128	SF3B6	1.28683	0.359251	2616
ENSG00000100567	PSMA3	1.03574	0.289474	2617
ENSG00000123416	TUBA1B	0.784653	0.219511	2618
ENSG00000165637	VDAC2	0.941583	0.263574	2619
ENSG00000003402	CFLAR	1.06713	0.299467	2620
ENSG00000182934	SRPRA	1.66346	0.466983	2621
ENSG00000105379	ETFB	3.45247	0.976829	2622
ENSG00000125977	EIF2S2	1.16129	0.329424	2623
ENSG00000103160	HSDL1	2.07148	0.589822	2624
ENSG00000197744	NA	2.35396	0.672581	2625
ENSG00000119705	SLIRP	1.03574	0.296223	2626
ENSG00000135070	ISCA1	1.91455	0.548191	2627
ENSG00000075790	BCAP29	1.82039	0.521535	2628
ENSG00000170471	RALGAPB	1.88317	0.541047	2629
ENSG00000226067	NA	-3.07584	0.883807	2630
ENSG00000115310	RTN4	1.69485	0.488749	2631
ENSG00000138107	ACTR1A	1.41238	0.407761	2632
ENSG00000133657	ATP13A3	1.69485	0.490959	2633
ENSG00000164305	CASP3	1.91455	0.556927	2634
ENSG00000089737	DDX24	1.38099	0.401933	2635
ENSG00000104064	GABPB1	1.94594	0.566371	2636
ENSG00000183431	SF3A3	1.72624	0.502489	2637
ENSG00000070081	NUCB2	1.60069	0.466983	2638
ENSG00000187109	NAP1L1	0.753267	0.220086	2639
ENSG00000119772	DNMT3A	3.42109	1	2640
ENSG00000170759	KIF5B	1.63208	0.477226	2641
ENSG00000265354	TIMM23	1.69485	0.495868	2642
ENSG00000133313	CNDP2	1.41238	0.413263	2643
ENSG00000101901	ALG13	1.85178	0.542533	2644
ENSG00000184752	NDUFA12	1.44376	0.423261	2645
ENSG00000108883	EFTUD2	1.50653	0.442535	2646
ENSG00000169727	GPS1	1.44376	0.424846	2647
ENSG00000149231	CCDC82	1.47515	0.434159	2648
ENSG00000151883	PARP8	-1.1299	0.332896	2649
ENSG00000113068	PFDN1	1.78901	0.527911	2650
ENSG00000158669	GPAT4	1.66346	0.492447	2651
ENSG00000169813	HNRNPF	0.878811	0.260402	2652
ENSG00000103168	TAF1C	1.82039	0.540696	2653
ENSG00000276045	ORAI1	1.72624	0.513503	2654
ENSG00000093010	COMT	1.44376	0.430697	2655
ENSG00000130592	LSP1	-0.753267	0.225842	2656
ENSG00000120438	TCP1	1.1299	0.339418	2657
ENSG00000054148	PHPT1	1.63208	0.490959	2658
ENSG00000232888	NA	-2.35396	0.709942	2659
ENSG00000134242	PTPN22	1.03574	0.312732	2660
ENSG00000070756	PABPC1	0.753267	0.229146	2661
ENSG00000249915	PDCD6	1.09851	0.33418	2662
ENSG00000145741	BTF3	0.784653	0.240132	2663
ENSG00000140153	WDR20	1.82039	0.55825	2664
ENSG00000115053	NCL	0.847425	0.260402	2665
ENSG00000128989	ARPP19	1.19267	0.366826	2666
ENSG00000105618	PRPF31	1.09851	0.338834	2667
ENSG00000198830	HMGN2	0.721881	0.223827	2668
ENSG00000162496	DHRS3	1.69485	0.528188	2669
ENSG00000156642	NPTN	1.44376	0.449995	2670
ENSG00000160633	SAFB	1.28683	0.401738	2671
ENSG00000178952	TUFM	1.28683	0.401933	2672
ENSG00000181929	PRKAG1	1.72624	0.540696	2673
ENSG00000182544	MFSD5	1.63208	0.512137	2674
ENSG00000100568	VTI1B	1.25544	0.394012	2675
ENSG00000235290	NA	2.35396	0.740212	2676
ENSG00000196367	TRRAP	1.97733	0.622568	2677
ENSG00000173692	PSMD1	1.66346	0.524135	2678
ENSG00000121964	GTDC1	1.78901	0.563799	2679
ENSG00000197021	CXorf40B	1.94594	0.613662	2680
ENSG00000141543	EIF4A3	1.3496	0.42593	2681
ENSG00000125827	TMX4	1.88317	0.596064	2682
ENSG00000053900	ANAPC4	2.10287	0.665782	2683
ENSG00000129083	COPB1	1.56931	0.498959	2684
ENSG00000115419	GLS	1.16129	0.369328	2685
ENSG00000240891	PLCXD2	2.2598	0.719051	2686
ENSG00000064601	CTSA	1.41238	0.449559	2687
ENSG00000132254	ARFIP2	1.63208	0.520277	2688
ENSG00000239830	NA	-2.32257	0.740416	2689
ENSG00000111605	CPSF6	1.66346	0.530617	2690
ENSG00000197894	ADH5	1.63208	0.521535	2691
ENSG00000206503	HLA-A	0.56495	0.18081	2692
ENSG00000105677	TMEM147	1.63208	0.523944	2693
ENSG00000143771	CNIH4	1.60069	0.514336	2694
ENSG00000089692	LAG3	1.50653	0.48472	2695
ENSG00000198646	NCOA6	2.41673	0.77776	2696
ENSG00000166750	SLFN5	-1.03574	0.33418	2697
ENSG00000091164	TXNL1	1.19267	0.386397	2698
ENSG00000198961	PJA2	1.63208	0.530358	2699
ENSG00000114062	UBE3A	1.47515	0.479415	2700
ENSG00000108010	GLRX3	1.38099	0.450839	2701
ENSG00000028277	POU2F2	-3.04445	0.994611	2702
ENSG00000163938	GNL3	1.72624	0.564212	2703
ENSG00000111145	ELK3	1.88317	0.615933	2704
ENSG00000187210	GCNT1	1.78901	0.587149	2705
ENSG00000126581	BECN1	1.44376	0.474411	2706
ENSG00000068400	GRIPAP1	1.69485	0.557192	2707
ENSG00000133706	LARS	1.53792	0.505763	2708
ENSG00000135541	AHI1	1.19267	0.392773	2709
ENSG00000224877	NDUFAF8	1.19267	0.393177	2710
ENSG00000112245	PTP4A1	1.97733	0.652172	2711
ENSG00000077147	TM9SF3	1.31822	0.437442	2712
ENSG00000183751	TBL3	1.85178	0.614644	2713
ENSG00000137642	SORL1	-1.78901	0.594495	2714
ENSG00000171204	TMEM126B	1.56931	0.521535	2715
ENSG00000120697	ALG5	1.72624	0.573945	2716
ENSG00000174353	TRIM74	2.44812	0.81744	2717
ENSG00000086189	DIMT1	1.28683	0.430697	2718
ENSG00000168894	RNF181	0.878811	0.294917	2719
ENSG00000126453	BCL2L12	-0.56495	0.18996	2720
ENSG00000123545	NDUFAF4	1.53792	0.518582	2721
ENSG00000182307	C8orf33	1.3496	0.458487	2722
ENSG00000138495	COX17	0.847425	0.288869	2723
ENSG00000180304	OAZ2	1.75762	0.602821	2724
ENSG00000133316	WDR74	1.3496	0.463866	2725
ENSG00000225475	NA	-2.41673	0.834967	2726
ENSG00000160783	PMF1	1.69485	0.585891	2727
ENSG00000122566	HNRNPA2B1	0.721881	0.249888	2728
ENSG00000024048	UBR2	1.28683	0.447192	2729
ENSG00000139687	RB1	1.66346	0.578665	2730
ENSG00000164758	MED30	1.56931	0.545953	2731
ENSG00000130414	NDUFA10	1.75762	0.613458	2732
ENSG00000228232	NA	2.54228	0.89071	2733
ENSG00000105810	CDK6	1.69485	0.594021	2734
ENSG00000159199	ATP5MC1	1.22406	0.429659	2735
ENSG00000137776	SLTM	1.1299	0.396692	2736
ENSG00000141101	NOB1	1.63208	0.57322	2737
ENSG00000171566	PLRG1	1.44376	0.507454	2738
ENSG00000182944	EWSR1	1.22406	0.431445	2739
ENSG00000101596	SMCHD1	-2.29119	0.811129	2740
ENSG00000158711	ELK4	1.75762	0.622769	2741
ENSG00000112335	SNX3	1.50653	0.534107	2742
ENSG00000079459	FDFT1	0.784653	0.279265	2743
ENSG00000166135	HIF1AN	1.82039	0.64842	2744
ENSG00000156875	MFSD14A	2.57366	0.917516	2745
ENSG00000072958	AP1M1	1.41238	0.503905	2746
ENSG00000136938	ANP32B	0.878811	0.314026	2747
ENSG00000168710	AHCYL1	1.44376	0.516077	2748
ENSG00000127837	AAMP	1.25544	0.449383	2749
ENSG00000144579	CTDSP1	-1.88317	0.674312	2750
ENSG00000104904	OAZ1	0.56495	0.202713	2751
ENSG00000231416	NA	-2.54228	0.913507	2752
ENSG00000175334	BANF1	0.847425	0.305505	2753
ENSG00000119844	AFTPH	1.66346	0.600867	2754
ENSG00000180370	PAK2	1.53792	0.557554	2755
ENSG00000140740	UQCRC2	1.00436	0.365041	2756
ENSG00000116489	CAPZA1	0.784653	0.285246	2757
ENSG00000140391	TSPAN3	1.60069	0.584036	2758
ENSG00000166337	TAF10	2.0401	0.744506	2759
ENSG00000180628	PCGF5	1.41238	0.516482	2760
ENSG00000173264	GPR137	-2.73059	1	2761
ENSG00000139180	NDUFA9	2.73059	1	2762
ENSG00000168036	CTNNB1	1.56931	0.574763	2763
ENSG00000164919	COX6C	0.690494	0.253039	2764
ENSG00000150977	RILPL2	1.41238	0.518582	2765
ENSG00000102921	N4BP1	1.56931	0.577609	2766
ENSG00000089063	TMEM230	1.03574	0.381992	2767
ENSG00000099783	HNRNPM	0.910197	0.336312	2768
ENSG00000132661	NXT1	1.56931	0.584212	2769
ENSG00000118680	MYL12B	0.596336	0.223718	2770
ENSG00000085511	MAP3K4	1.66346	0.628952	2771
ENSG00000205981	DNAJC19	1.41238	0.535379	2772
ENSG00000109919	MTCH2	1.50653	0.57115	2773
ENSG00000232472	NA	2.38534	0.906081	2774
ENSG00000131732	ZCCHC9	1.63208	0.620258	2775
ENSG00000089009	RPL6	0.533564	0.203038	2776
ENSG00000148444	COMMD3	0.941583	0.358754	2777
ENSG00000183155	RABIF	1.53792	0.587674	2778
ENSG00000137497	NUMA1	1.63208	0.623914	2779
ENSG00000156256	USP16	1.44376	0.552236	2780
ENSG00000126768	TIMM17B	1.03574	0.396172	2781
ENSG00000179115	FARSA	1.41238	0.540696	2782
ENSG00000112419	PHACTR2	1.63208	0.625958	2783
ENSG00000187630	DHRS4L2	2.60505	1	2784
ENSG00000114933	INO80D	-2.60505	1	2785
ENSG00000008128	CDK11A	-2.60505	1	2786
ENSG00000166797	FAM96A	1.56931	0.602821	2787
ENSG00000167615	LENG8	-2.19703	0.843992	2788
ENSG00000072849	DERL2	1.47515	0.566965	2789
ENSG00000141385	AFG3L2	1.66346	0.641426	2790
ENSG00000139168	ZCRB1	1.38099	0.532664	2791
ENSG00000171103	TRMT61B	1.69485	0.654634	2792
ENSG00000118564	FBXL5	1.53792	0.594871	2793
ENSG00000103148	NPRL3	2.57366	1	2794
ENSG00000143222	UFC1	0.910197	0.353993	2795
ENSG00000056558	TRAF1	1.06713	0.41563	2796
ENSG00000041802	LSG1	1.91455	0.748419	2797
ENSG00000100441	KHNYN	2.07148	0.811129	2798
ENSG00000163634	THOC7	1.44376	0.565447	2799
ENSG00000099246	RAB18	1.41238	0.553906	2800
ENSG00000158042	MRPL17	1.72624	0.677925	2801
ENSG00000132581	SDF2	1.25544	0.493178	2802
ENSG00000250321	NA	-2.54228	1	2803
ENSG00000169442	CD52	-0.659108	0.259279	2804
ENSG00000102030	NAA10	1.00436	0.395328	2805
ENSG00000132676	DAP3	1.16129	0.457231	2806
ENSG00000031698	SARS	1.25544	0.495481	2807
ENSG00000133703	KRAS	1.3496	0.533432	2808
ENSG00000091140	DLD	1.78901	0.707403	2809
ENSG00000143621	ILF2	0.878811	0.347563	2810
ENSG00000005844	ITGAL	-0.847425	0.335547	2811
ENSG00000116857	TMEM9	1.94594	0.771748	2812
ENSG00000131748	STARD3	1.78901	0.709879	2813
ENSG00000075785	RAB7A	0.847425	0.336312	2814
ENSG00000135679	MDM2	1.91455	0.760149	2815
ENSG00000186141	POLR3C	1.63208	0.648644	2816
ENSG00000185627	PSMD13	1.41238	0.561698	2817
ENSG00000253570	NA	2.51089	1	2818
ENSG00000223482	NUTM2A-AS1	-2.51089	1	2819
ENSG00000211840	NA	2.51089	1	2820
ENSG00000166037	CEP57	1.53792	0.612751	2821
ENSG00000173757	STAT5B	1.16129	0.462787	2822
ENSG00000101132	PFDN4	1.60069	0.639204	2823
ENSG00000105640	RPL18A	0.502178	0.200751	2824
ENSG00000173821	RNF213	-0.878811	0.353078	2825
ENSG00000121022	COPS5	1.47515	0.592741	2826
ENSG00000072778	ACADVL	0.816039	0.329364	2827
ENSG00000084207	GSTP1	0.690494	0.278774	2828
ENSG00000136560	TANK	1.38099	0.557693	2829
ENSG00000125835	SNRPB	0.690494	0.278928	2830
ENSG00000165669	FAM204A	1.44376	0.584036	2831
ENSG00000170291	ELP5	1.31822	0.533938	2832
ENSG00000166595	FAM96B	0.878811	0.356469	2833
ENSG00000211771	NA	-2.44812	0.994371	2834
ENSG00000104613	INTS10	1.3496	0.548917	2835
ENSG00000116752	BCAS2	1.78901	0.729227	2836
ENSG00000106609	TMEM248	1.41238	0.57589	2837
ENSG00000132305	IMMT	1.53792	0.627919	2838
ENSG00000168255	POLR2J3	-2.44812	1	2839
ENSG00000131368	MRPS25	1.69485	0.694852	2840
ENSG00000103194	USP10	1.72624	0.709513	2841
ENSG00000052723	SIKE1	1.47515	0.606372	2842
ENSG00000142327	RNPEPL1	-1.00436	0.412963	2843
ENSG00000124155	PIGT	1.16129	0.478659	2844
ENSG00000083799	CYLD	1.25544	0.518582	2845
ENSG00000172116	CD8B	-0.627722	0.259731	2846
ENSG00000234664	NA	2.41673	1	2847
ENSG00000210176	NA	2.41673	1	2848
ENSG00000240509	NA	-2.38534	0.989283	2849
ENSG00000065613	SLK	1.88317	0.782701	2850
ENSG00000187522	HSPA14	1.75762	0.734701	2851
ENSG00000130638	ATXN10	1.31822	0.551696	2852
ENSG00000239470	NA	-2.38534	1	2853
ENSG00000213860	NA	-2.38534	1	2854
ENSG00000102172	SMS	1.41238	0.595214	2855
ENSG00000123200	ZC3H13	1.69485	0.714561	2856
ENSG00000168291	PDHB	1.47515	0.6226	2857
ENSG00000272886	DCP1A	1.28683	0.545084	2858
ENSG00000023318	ERP44	1.28683	0.545765	2859
ENSG00000167460	TPM4	1.66346	0.705614	2860
ENSG00000225783	MIAT	-2.29119	0.972793	2861
ENSG00000067064	IDI1	0.816039	0.346634	2862
ENSG00000282870	NA	-2.35396	1	2863
ENSG00000242071	NA	-2.35396	1	2864
ENSG00000237729	NA	-2.35396	1	2865
ENSG00000240616	NA	2.35396	1	2866
ENSG00000128626	MRPS12	1.16129	0.49357	2867
ENSG00000120137	PANK3	1.56931	0.667639	2868
ENSG00000186470	BTN3A2	-1.09851	0.467435	2869
ENSG00000145494	NDUFS6	0.910197	0.387472	2870
ENSG00000135930	EIF4E2	1.19267	0.508128	2871
ENSG00000143390	RFX5	1.60069	0.682287	2872
ENSG00000242247	ARFGAP3	1.41238	0.602356	2873
ENSG00000116521	SCAMP3	1.16129	0.495481	2874
ENSG00000144029	MRPS5	1.47515	0.630866	2875
ENSG00000092201	SUPT16H	1.16129	0.498182	2876
ENSG00000081870	HSPB11	1.09851	0.471254	2877
ENSG00000227939	NA	2.32257	1	2878
ENSG00000188873	NA	2.32257	1	2879
ENSG00000169246	NPIPB3	2.32257	1	2880
ENSG00000141338	ABCA8	-2.32257	1	2881
ENSG00000174946	GPR171	0.910197	0.392773	2882
ENSG00000196591	HDAC2	1.3496	0.584036	2883
ENSG00000105856	HBP1	1.3496	0.584036	2884
ENSG00000136710	CCDC115	1.47515	0.638594	2885
ENSG00000100897	DCAF11	1.28683	0.557431	2886
ENSG00000102103	PQBP1	1.06713	0.462689	2887
ENSG00000084652	TXLNA	1.72624	0.748588	2888
ENSG00000130340	SNX9	1.31822	0.571813	2889
ENSG00000169100	SLC25A6	0.627722	0.272458	2890
ENSG00000100034	PPM1F	-0.470792	0.204868	2891
ENSG00000101367	MAPRE1	1.3496	0.587674	2892
ENSG00000163597	SNHG16	1.60069	0.698325	2893
ENSG00000121089	NA	2.29119	1	2894
ENSG00000089154	GCN1	1.41238	0.617424	2895
ENSG00000174851	YIF1A	1.41238	0.617809	2896
ENSG00000189077	TMEM120A	1.56931	0.686944	2897
ENSG00000172775	FAM192A	1.69485	0.742344	2898
ENSG00000175463	TBC1D10C	-0.816039	0.358055	2899
ENSG00000071189	SNX13	-0.502178	0.220498	2900
ENSG00000084112	SSH1	1.88317	0.828037	2901
ENSG00000104660	LEPROTL1	-1.00436	0.441729	2902
ENSG00000120899	PTK2B	-1.3496	0.595214	2903
ENSG00000198860	TSEN15	1.72624	0.762131	2904
ENSG00000205250	E2F4	1.75762	0.777182	2905
ENSG00000124172	ATP5F1E	0.533564	0.236097	2906
ENSG00000234782	NA	-2.2598	1	2907
ENSG00000178425	NT5DC1	1.60069	0.709273	2908
ENSG00000158604	TMED4	1.31822	0.584852	2909
ENSG00000157036	EXOG	1.69485	0.754115	2910
ENSG00000120437	ACAT2	1.22406	0.544739	2911
ENSG00000183978	COA3	1.3496	0.600678	2912
ENSG00000163166	IWS1	1.60069	0.713074	2913
ENSG00000181789	COPG1	1.19267	0.532273	2914
ENSG00000175567	UCP2	1.03574	0.46276	2915
ENSG00000143401	ANP32E	1.3496	0.603286	2916
ENSG00000168374	ARF4	1.56931	0.702268	2917
ENSG00000104131	EIF3J	1.00436	0.449559	2918
ENSG00000175756	AURKAIP1	0.878811	0.394012	2919
ENSG00000010256	UQCRC1	1.41238	0.6338	2920
ENSG00000181524	NA	-2.22841	1	2921
ENSG00000169967	MAP3K2	1.63208	0.733255	2922
ENSG00000139289	PHLDA1	1.75762	0.789704	2923
ENSG00000086666	ZFAND6	1.50653	0.677515	2924
ENSG00000140299	BNIP2	1.3496	0.607053	2925
ENSG00000171603	CLSTN1	-1.82039	0.818983	2926
ENSG00000133773	CCDC59	1.91455	0.865813	2927
ENSG00000166411	IDH3A	1.53792	0.697167	2928
ENSG00000131467	PSME3	1.28683	0.584036	2929
ENSG00000131507	NDFIP1	0.721881	0.327738	2930
ENSG00000096060	FKBP5	1.50653	0.684081	2931
ENSG00000162384	C1orf123	1.31822	0.599002	2932
ENSG00000110442	COMMD9	1.56931	0.714349	2933
ENSG00000119013	NDUFB3	1.22406	0.557431	2934
ENSG00000149932	TMEM219	1.09851	0.500447	2935
ENSG00000277734	NA	0.56495	0.257727	2936
ENSG00000106052	TAX1BP1	1.00436	0.458487	2937
ENSG00000157020	SEC13	1.25544	0.57322	2938
ENSG00000159377	PSMB4	0.784653	0.358355	2939
ENSG00000032444	PNPLA6	1.94594	0.890356	2940
ENSG00000105887	MTPN	1.22406	0.56135	2941
ENSG00000136436	CALCOCO2	1.63208	0.748588	2942
ENSG00000023191	RNH1	1.22406	0.561698	2943
ENSG00000163584	RPL22L1	1.1299	0.518582	2944
ENSG00000176444	CLK2	1.53792	0.70621	2945
ENSG00000172936	MYD88	1.60069	0.740003	2946
ENSG00000140983	RHOT2	1.28683	0.594954	2947
ENSG00000072274	TFRC	1.50653	0.698292	2948
ENSG00000177971	IMP3	0.941583	0.436618	2949
ENSG00000115738	ID2	1.00436	0.465798	2950
ENSG00000147853	AK3	1.56931	0.728192	2951
ENSG00000112282	MED23	-2.0401	0.948105	2952
ENSG00000132510	KDM6B	1.22406	0.568916	2953
ENSG00000139697	SBNO1	1.82039	0.846102	2954
ENSG00000115649	CNPPD1	1.3496	0.628952	2955
ENSG00000115520	COQ10B	1.66346	0.779256	2956
ENSG00000230989	HSBP1	1.31822	0.617629	2957
ENSG00000076641	PAG1	1.41238	0.661983	2958
ENSG00000139921	TMX1	1.44376	0.678696	2959
ENSG00000156587	UBE2L6	1.22406	0.576012	2960
ENSG00000138600	SPPL2A	1.47515	0.697263	2961
ENSG00000117118	SDHB	1.25544	0.594495	2962
ENSG00000112695	COX7A2	0.659108	0.312475	2963
ENSG00000108666	C17orf75	1.60069	0.758873	2964
ENSG00000101126	ADNP	1.44376	0.685664	2965
ENSG00000189339	SLC35E2B	-2.0401	0.969899	2966
ENSG00000122406	RPL5	0.596336	0.283515	2967
ENSG00000143158	MPC2	1.22406	0.583199	2968
ENSG00000198431	TXNRD1	1.56931	0.748057	2969
ENSG00000090989	EXOC1	1.88317	0.89786	2970
ENSG00000181991	MRPS11	1.22406	0.584036	2971
ENSG00000130985	UBA1	0.941583	0.449995	2972
ENSG00000162645	GBP2	0.816039	0.390087	2973
ENSG00000128463	EMC4	1.06713	0.510211	2974
ENSG00000100351	GRAP2	-1.31822	0.630866	2975
ENSG00000054118	THRAP3	1.16129	0.556903	2976
ENSG00000166902	MRPL16	1.16129	0.557192	2977
ENSG00000234545	FAM133B	1.06713	0.512137	2978
ENSG00000137409	MTCH1	1.63208	0.783982	2979
ENSG00000160584	SIK3	1.56931	0.754543	2980
ENSG00000168259	DNAJC7	1.22406	0.588919	2981
ENSG00000136932	TRMO	1.69485	0.816141	2982
ENSG00000111711	GOLT1B	1.50653	0.728192	2983
ENSG00000179218	CALR	0.972969	0.471215	2984
ENSG00000031823	RANBP3	1.50653	0.730727	2985
ENSG00000120705	ETF1	1.50653	0.731245	2986
ENSG00000165512	ZNF22	1.1299	0.550548	2987
ENSG00000177189	RPS6KA3	1.22406	0.598155	2988
ENSG00000170860	LSM3	1.16129	0.568921	2989
ENSG00000074356	NCBP3	1.38099	0.67697	2990
ENSG00000064995	TAF11	1.53792	0.754543	2991
ENSG00000169189	NSMCE1	1.25544	0.616019	2992
ENSG00000164597	COG5	1.50653	0.739231	2993
ENSG00000087191	PSMC5	1.00436	0.493171	2994
ENSG00000276953	NA	1.82039	0.89786	2995
ENSG00000007168	PAFAH1B1	1.72624	0.852408	2996
ENSG00000116918	TSNAX	1.38099	0.683971	2997
ENSG00000239306	RBM14	1.56931	0.779257	2998
ENSG00000047849	MAP4	1.1299	0.56135	2999
ENSG00000091483	FH	1.53792	0.764308	3000
ENSG00000075975	MKRN2	1.56931	0.780076	3001
ENSG00000125995	ROMO1	0.784653	0.390336	3002
ENSG00000184205	TSPYL2	1.44376	0.720694	3003
ENSG00000136504	KAT7	1.56931	0.784155	3004
ENSG00000130520	LSM4	1.31822	0.658862	3005
ENSG00000124333	VAMP7	1.63208	0.816141	3006
ENSG00000082258	CCNT2	1.63208	0.81744	3007
ENSG00000174231	PRPF8	0.847425	0.424719	3008
ENSG00000092330	TINF2	1.50653	0.755911	3009
ENSG00000013441	CLK1	-0.784653	0.393912	3010
ENSG00000134440	NARS	1.41238	0.709845	3011
ENSG00000235162	C12orf75	1.16129	0.584036	3012
ENSG00000173915	ATP5MD	0.659108	0.331717	3013
ENSG00000147604	RPL7	0.470792	0.237303	3014
ENSG00000099817	POLR2E	0.816039	0.411408	3015
ENSG00000100813	ACIN1	-0.878811	0.443691	3016
ENSG00000115211	EIF2B4	1.38099	0.698325	3017
ENSG00000169019	COMMD8	1.47515	0.747355	3018
ENSG00000185608	MRPL40	1.3496	0.683815	3019
ENSG00000115073	ACTR1B	1.38099	0.700512	3020
ENSG00000176978	DPP7	0.941583	0.479415	3021
ENSG00000196305	IARS	1.31822	0.671375	3022
ENSG00000005059	MCUB	-1.19267	0.60778	3023
ENSG00000066322	ELOVL1	1.44376	0.738097	3024
ENSG00000163754	GYG1	1.50653	0.770572	3025
ENSG00000002919	SNX11	1.38099	0.707948	3026
ENSG00000169710	FASN	1.94594	1	3027
ENSG00000130177	CDC16	1.47515	0.759081	3028
ENSG00000109083	IFT20	1.69485	0.875525	3029
ENSG00000108055	SMC3	1.22406	0.632951	3030
ENSG00000101158	NELFCD	1.44376	0.748588	3031
ENSG00000198612	COPS8	1.19267	0.618612	3032
ENSG00000079785	DDX1	1.47515	0.766064	3033
ENSG00000102977	ACD	1.50653	0.78361	3034
ENSG00000162704	ARPC5	0.816039	0.424583	3035
ENSG00000106245	BUD31	0.910197	0.474411	3036
ENSG00000116691	MIIP	1.44376	0.753717	3037
ENSG00000143977	SNRPG	0.690494	0.361003	3038
ENSG00000087074	PPP1R15A	1.47515	0.771812	3039
ENSG00000105221	AKT2	1.47515	0.772994	3040
ENSG00000142168	SOD1	0.627722	0.329167	3041
ENSG00000171792	RHNO1	1.44376	0.757799	3042
ENSG00000105447	GRWD1	1.50653	0.791816	3043
ENSG00000070770	CSNK2A2	1.44376	0.758873	3044
ENSG00000100097	LGALS1	-1.25544	0.661697	3045
ENSG00000184182	UBE2F	0.910197	0.479938	3046
ENSG00000149313	AASDHPPT	1.38099	0.729344	3047
ENSG00000044574	HSPA5	1.00436	0.530518	3048
ENSG00000163519	TRAT1	1.85178	0.979072	3049
ENSG00000163219	ARHGAP25	-0.847425	0.448599	3050
ENSG00000211450	SELENOH	0.816039	0.432494	3051
ENSG00000144580	CNOT9	1.66346	0.884327	3052
ENSG00000143543	JTB	1.06713	0.568358	3053
ENSG00000102738	MRPS31	1.69485	0.905561	3054
ENSG00000129460	NGDN	1.25544	0.671375	3055
ENSG00000137161	CNPY3	-1.03574	0.554151	3056
ENSG00000149100	EIF3M	0.784653	0.419847	3057
ENSG00000156171	DRAM2	-1.50653	0.806991	3058
ENSG00000146263	MMS22L	-0.408019	0.218581	3059
ENSG00000095319	NUP188	1.38099	0.740304	3060
ENSG00000125821	DTD1	1.50653	0.80766	3061
ENSG00000174917	C19orf70	0.910197	0.488685	3062
ENSG00000166128	RAB8B	1.31822	0.707789	3063
ENSG00000118640	VAMP8	0.847425	0.455096	3064
ENSG00000099341	PSMD8	0.972969	0.523851	3065
ENSG00000101654	RNMT	1.50653	0.811129	3066
ENSG00000128951	DUT	1.50653	0.81228	3067
ENSG00000137309	HMGA1	1.06713	0.57589	3068
ENSG00000120008	WDR11	1.44376	0.779239	3069
ENSG00000100442	FKBP3	1.38099	0.74557	3070
ENSG00000107372	ZFAND5	1.41238	0.762561	3071
ENSG00000115350	POLE4	1.28683	0.697263	3072
ENSG00000174547	MRPL11	1.31822	0.714561	3073
ENSG00000168906	MAT2A	1.47515	0.800332	3074
ENSG00000108443	RPS6KB1	1.47515	0.800332	3075
ENSG00000100439	ABHD4	1.56931	0.852408	3076
ENSG00000150459	SAP18	0.659108	0.358055	3077
ENSG00000164024	METAP1	1.53792	0.836567	3078
ENSG00000158850	B4GALT3	1.3496	0.735286	3079
ENSG00000125657	TNFSF9	0.376633	0.20567	3080
ENSG00000122140	MRPS2	1.75762	0.960573	3081
ENSG00000168071	CCDC88B	1.66346	0.91013	3082
ENSG00000145782	ATG12	1.03574	0.566965	3083
ENSG00000106615	RHEB	1.60069	0.876693	3084
ENSG00000111237	VPS29	1.1299	0.618878	3085
ENSG00000112667	DNPH1	1.09851	0.601754	3086
ENSG00000089693	MLF2	1.00436	0.551696	3087
ENSG00000100764	PSMC1	1.06713	0.586846	3088
ENSG00000279396	NA	-0.439406	0.241734	3089
ENSG00000168653	NDUFS5	0.627722	0.34563	3090
ENSG00000027697	IFNGR1	1.53792	0.849525	3091
ENSG00000146223	RPL7L1	1.1299	0.625958	3092
ENSG00000155506	LARP1	1.3496	0.748057	3093
ENSG00000143612	C1orf43	1.03574	0.575733	3094
ENSG00000132589	FLOT2	-1.03574	0.576012	3095
ENSG00000197019	SERTAD1	1.47515	0.82073	3096
ENSG00000178741	COX5A	0.816039	0.455484	3097
ENSG00000118900	UBN1	1.78901	1	3098
ENSG00000227057	WDR46	1.69485	0.948148	3099
ENSG00000168827	GFM1	1.44376	0.807887	3100
ENSG00000130313	PGLS	1.00436	0.562169	3101
ENSG00000121680	PEX16	1.1299	0.635178	3102
ENSG00000124562	SNRPC	0.910197	0.512137	3103
ENSG00000134248	LAMTOR5	1.1299	0.636396	3104
ENSG00000012061	ERCC1	1.72624	0.972973	3105
ENSG00000142102	PGGHG	1.50653	0.849525	3106
ENSG00000100603	SNW1	1.50653	0.85224	3107
ENSG00000100796	PPP4R3A	1.3496	0.764104	3108
ENSG00000174749	FAM241A	0.345247	0.195498	3109
ENSG00000213719	CLIC1	0.627722	0.355801	3110
ENSG00000130159	ECSIT	1.56931	0.890356	3111
ENSG00000079263	SP140	1.56931	0.890964	3112
ENSG00000182446	NPLOC4	1.31822	0.749004	3113
ENSG00000204619	PPP1R11	0.972969	0.552979	3114
ENSG00000152061	RABGAP1L	-1.19267	0.677925	3115
ENSG00000164543	STK17A	-1.31822	0.749349	3116
ENSG00000134748	PRPF38A	1.75762	1	3117
ENSG00000169976	SF3B5	0.784653	0.446446	3118
ENSG00000127124	HIVEP3	1.56931	0.895105	3119
ENSG00000244509	APOBEC3C	0.690494	0.394272	3120
ENSG00000137996	RTCA	1.31822	0.752729	3121
ENSG00000100348	TXN2	1.1299	0.645525	3122
ENSG00000152518	ZFP36L2	-0.910197	0.521535	3123
ENSG00000228253	ATP8	0.470792	0.26988	3124
ENSG00000076242	MLH1	1.44376	0.828037	3125
ENSG00000124356	STAMBP	1.28683	0.738907	3126
ENSG00000256537	SMIM10L1	1.28683	0.740508	3127
ENSG00000183617	MRPL54	0.941583	0.542533	3128
ENSG00000099940	SNAP29	1.38099	0.798856	3129
ENSG00000075089	ACTR6	1.41238	0.818109	3130
ENSG00000148688	RPP30	1.72624	1	3131
ENSG00000127948	POR	1.72624	1	3132
ENSG00000141424	SLC39A6	1.53792	0.890964	3133
ENSG00000151881	TMEM267	1.60069	0.927793	3134
ENSG00000145016	RUBCN	1.56931	0.90982	3135
ENSG00000196510	ANAPC7	1.56931	0.91064	3136
ENSG00000112146	FBXO9	1.56931	0.913507	3137
ENSG00000188042	ARL4C	1.44376	0.842622	3138
ENSG00000231389	HLA-DPA1	-0.941583	0.550086	3139
ENSG00000136827	TOR1A	1.56931	0.916848	3140
ENSG00000149196	HIKESHI	1.1299	0.661465	3141
ENSG00000166233	ARIH1	1.50653	0.882354	3142
ENSG00000111229	ARPC3	0.56495	0.331114	3143
ENSG00000129071	MBD4	1.69485	0.994068	3144
ENSG00000135046	ANXA1	-0.690494	0.406507	3145
ENSG00000176101	SSNA1	0.972969	0.57322	3146
ENSG00000123124	WWP1	-1.69485	1	3147
ENSG00000154642	C21orf91	1.28683	0.760298	3148
ENSG00000184983	NDUFA6	0.784653	0.463866	3149
ENSG00000130164	LDLR	1.28683	0.761703	3150
ENSG00000189043	NDUFA4	0.596336	0.353634	3151
ENSG00000242372	EIF6	0.941583	0.55906	3152
ENSG00000258890	CEP95	1.53792	0.913507	3153
ENSG00000139218	SCAF11	1.09851	0.654634	3154
ENSG00000126860	EVI2A	0.878811	0.524104	3155
ENSG00000153283	CD96	0.753267	0.450839	3156
ENSG00000148110	MFSD14B	1.28683	0.771747	3157
ENSG00000005486	RHBDD2	1.16129	0.697263	3158
ENSG00000140750	ARHGAP17	1.25544	0.754543	3159
ENSG00000168675	LDLRAD4	-1.66346	1	3160
ENSG00000166908	PIP4K2C	1.66346	1	3161
ENSG00000166228	PCBD1	1.66346	1	3162
ENSG00000139718	SETD1B	1.66346	1	3163
ENSG00000107745	MICU1	1.66346	1	3164
ENSG00000149600	COMMD7	1.50653	0.90836	3165
ENSG00000197471	SPN	1.41238	0.853859	3166
ENSG00000133398	MED10	1.22406	0.740304	3167
ENSG00000103018	CYB5B	1.28683	0.779239	3168
ENSG00000109118	PHF12	-1.31822	0.801113	3169
ENSG00000198721	ECI2	1.25544	0.763373	3170
ENSG00000160271	RALGDS	-1.00436	0.61077	3171
ENSG00000265808	SEC22B	1.63208	0.993396	3172
ENSG00000165644	COMTD1	0.345247	0.210205	3173
ENSG00000184863	RBM33	1.22406	0.74557	3174
ENSG00000184432	COPB2	1.16129	0.707403	3175
ENSG00000068831	RASGRP2	-0.439406	0.26769	3176
ENSG00000114784	EIF1B	0.847425	0.516587	3177
ENSG00000003756	RBM5	0.941583	0.576012	3178
ENSG00000174718	KIAA1551	-0.847425	0.518582	3179
ENSG00000071073	MGAT4A	-1.09851	0.672581	3180
ENSG00000173064	HECTD4	1.44376	0.884327	3181
ENSG00000149428	HYOU1	1.63208	1	3182
ENSG00000116604	MEF2D	1.63208	1	3183
ENSG00000108344	PSMD3	1.63208	1	3184
ENSG00000175701	SMIM37	0.910197	0.557693	3185
ENSG00000092020	PPP2R3C	1.28683	0.79125	3186
ENSG00000115806	GORASP2	1.31822	0.810849	3187
ENSG00000159202	UBE2Z	1.1299	0.697898	3188
ENSG00000213390	ARHGAP19	0.376633	0.232771	3189
ENSG00000128245	YWHAH	1.47515	0.912647	3190
ENSG00000133561	GIMAP6	-1.16129	0.719128	3191
ENSG00000113649	TCERG1	1.47515	0.913507	3192
ENSG00000115685	PPP1R7	1.31822	0.81744	3193
ENSG00000104969	SGTA	1.25544	0.77877	3194
ENSG00000168283	BMI1	1.38099	0.857423	3195
ENSG00000082898	XPO1	1.31822	0.818983	3196
ENSG00000102309	PIN4	1.3496	0.839447	3197
ENSG00000165943	MOAP1	1.56931	0.979072	3198
ENSG00000145901	TNIP1	0.721881	0.450445	3199
ENSG00000108179	PPIF	1.44376	0.900982	3200
ENSG00000113712	CSNK1A1	0.941583	0.587771	3201
ENSG00000183283	DAZAP2	0.596336	0.372445	3202
ENSG00000212464	SNORA12	1.60069	1	3203
ENSG00000174446	SNAPC5	1.60069	1	3204
ENSG00000166479	TMX3	-1.60069	1	3205
ENSG00000142252	GEMIN7	1.60069	1	3206
ENSG00000092439	TRPM7	1.60069	1	3207
ENSG00000143799	PARP1	1.25544	0.788746	3208
ENSG00000215845	TSTD1	0.847425	0.532487	3209
ENSG00000125148	MT2A	0.753267	0.473511	3210
ENSG00000198417	MT1F	1.28683	0.81007	3211
ENSG00000172590	MRPL52	0.941583	0.592741	3212
ENSG00000126246	IGFLR1	1.16129	0.731964	3213
ENSG00000120802	TMPO	1.22406	0.771812	3214
ENSG00000111801	BTN3A3	-1.53792	0.970053	3215
ENSG00000188938	FAM120AOS	1.16129	0.732532	3216
ENSG00000119760	SUPT7L	1.25544	0.79389	3217
ENSG00000136682	CBWD2	1.28683	0.814664	3218
ENSG00000180644	PRF1	0.721881	0.457437	3219
ENSG00000163479	SSR2	-0.816039	0.517657	3220
ENSG00000151292	CSNK1G3	1.38099	0.87621	3221
ENSG00000069493	CLEC2D	0.627722	0.398425	3222
ENSG00000086598	TMED2	0.878811	0.558232	3223
ENSG00000156873	PHKG2	1.25544	0.79787	3224
ENSG00000005194	CIAPIN1	1.50653	0.957554	3225
ENSG00000100380	ST13	0.816039	0.518864	3226
ENSG00000064961	HMG20B	0.941583	0.599617	3227
ENSG00000211805	NA	1.56931	1	3228
ENSG00000189241	TSPYL1	1.56931	1	3229
ENSG00000083845	RPS5	0.502178	0.320279	3230
ENSG00000100612	DHRS7	1.06713	0.684081	3231
ENSG00000136628	EPRS	0.910197	0.583901	3232
ENSG00000167699	GLOD4	1.22406	0.786179	3233
ENSG00000107625	DDX50	1.38099	0.890964	3234
ENSG00000106355	LSM5	1.22406	0.790071	3235
ENSG00000066294	CD84	0.910197	0.587674	3236
ENSG00000136908	DPM2	1.3496	0.872355	3237
ENSG00000104889	RNASEH2A	1.31822	0.852408	3238
ENSG00000105671	DDX49	1.41238	0.915174	3239
ENSG00000081087	OSTM1	1.3496	0.874726	3240
ENSG00000123146	ADGRE5	0.721881	0.467889	3241
ENSG00000165629	ATP5F1C	0.941583	0.611862	3242
ENSG00000179010	MRFAP1	1.03574	0.673138	3243
ENSG00000110395	CBL	1.53792	1	3244
ENSG00000080815	PSEN1	1.53792	1	3245
ENSG00000107371	EXOSC3	1.31822	0.858238	3246
ENSG00000269893	SNHG8	0.690494	0.450053	3247
ENSG00000137817	PARP6	1.22406	0.801123	3248
ENSG00000134684	YARS	0.690494	0.451919	3249
ENSG00000026950	BTN3A1	-0.847425	0.555715	3250
ENSG00000127870	RNF6	1.3496	0.886681	3251
ENSG00000198604	BAZ1A	1.28683	0.846238	3252
ENSG00000197150	ABCB8	1.31822	0.867214	3253
ENSG00000163807	KIAA1143	1.38099	0.91064	3254
ENSG00000172466	ZNF24	1.31822	0.871761	3255
ENSG00000138757	G3BP2	-1.50653	1	3256
ENSG00000173207	CKS1B	1.50653	1	3257
ENSG00000151239	TWF1	1.50653	1	3258
ENSG00000114395	CYB561D2	1.50653	1	3259
ENSG00000136147	PHF11	1.41238	0.942321	3260
ENSG00000159658	EFCAB14	1.1299	0.753899	3261
ENSG00000076043	REXO2	1.06713	0.713074	3262
ENSG00000159346	ADIPOR1	1.31822	0.88138	3263
ENSG00000058262	SEC61A1	1.25544	0.839487	3264
ENSG00000186577	SMIM29	-1.3496	0.90368	3265
ENSG00000169714	CNBP	0.533564	0.357321	3266
ENSG00000198900	TOP1	1.31822	0.888269	3267
ENSG00000079805	DNM2	1.47515	0.994566	3268
ENSG00000166295	ANAPC16	0.659108	0.444796	3269
ENSG00000121579	NAA50	0.878811	0.593742	3270
ENSG00000009335	UBE3C	1.3496	0.91355	3271
ENSG00000185024	BRF1	-1.47515	1	3272
ENSG00000132294	EFR3A	1.47515	1	3273
ENSG00000087157	PGS1	1.47515	1	3274
ENSG00000211814	NA	1.41238	0.960128	3275
ENSG00000087087	SRRT	0.910197	0.618878	3276
ENSG00000182220	ATP6AP2	1.03574	0.705572	3277
ENSG00000187051	RPS19BP1	0.878811	0.599969	3278
ENSG00000127084	FGD3	-0.753267	0.514289	3279
ENSG00000090266	NDUFB2	0.596336	0.407281	3280
ENSG00000239713	APOBEC3G	0.721881	0.493171	3281
ENSG00000265491	RNF115	1.1299	0.774774	3282
ENSG00000143815	LBR	1.22406	0.839447	3283
ENSG00000111897	SERINC1	1.22406	0.839447	3284
ENSG00000183506	PI4KAP2	-0.470792	0.322967	3285
ENSG00000165169	DYNLT3	1.19267	0.819198	3286
ENSG00000066136	NFYC	1.09851	0.754543	3287
ENSG00000082996	RNF13	1.3496	0.928138	3288
ENSG00000143420	ENSA	0.816039	0.561698	3289
ENSG00000088205	DDX18	0.784653	0.540696	3290
ENSG00000116750	UCHL5	1.3496	0.930482	3291
ENSG00000204843	DCTN1	1.09851	0.757552	3292
ENSG00000153201	RANBP2	1.28683	0.890301	3293
ENSG00000137876	RSL24D1	0.816039	0.564708	3294
ENSG00000184575	XPOT	1.44376	1	3295
ENSG00000184277	TM2D3	1.44376	1	3296
ENSG00000156599	ZDHHC5	1.44376	1	3297
ENSG00000106415	GLCCI1	1.44376	1	3298
ENSG00000105229	PIAS4	1.44376	1	3299
ENSG00000064490	RFXANK	1.44376	1	3300
ENSG00000036549	ZZZ3	1.44376	1	3301
ENSG00000100221	JOSD1	1.31822	0.913507	3302
ENSG00000182718	ANXA2	0.721881	0.500487	3303
ENSG00000198899	ATP6	0.313861	0.217991	3304
ENSG00000116459	ATP5PB	0.784653	0.545953	3305
ENSG00000124486	USP9X	1.00436	0.699165	3306
ENSG00000106028	SSBP1	0.847425	0.5905	3307
ENSG00000110852	CLEC2B	-0.690494	0.482707	3308
ENSG00000134574	DDB2	1.19267	0.836567	3309
ENSG00000128340	RAC2	-0.627722	0.440312	3310
ENSG00000134970	TMED7	1.31822	0.927552	3311
ENSG00000070495	JMJD6	1.28683	0.905956	3312
ENSG00000117410	ATP6V0B	0.753267	0.530518	3313
ENSG00000265972	TXNIP	-0.753267	0.532487	3314
ENSG00000173200	PARP15	1.31822	0.932446	3315
ENSG00000185404	SP140L	1.41238	1	3316
ENSG00000167565	SERTAD3	1.41238	1	3317
ENSG00000137171	KLC4	-1.41238	1	3318
ENSG00000125384	PTGER2	1.41238	1	3319
ENSG00000028839	TBPL1	1.28683	0.91333	3320
ENSG00000143633	C1orf131	-0.470792	0.33418	3321
ENSG00000237749	NA	-0.502178	0.356469	3322
ENSG00000138032	PPM1B	1.25544	0.891745	3323
ENSG00000108946	PRKAR1A	0.816039	0.580104	3324
ENSG00000108262	GIT1	0.878811	0.625958	3325
ENSG00000114354	TFG	1.38099	0.984409	3326
ENSG00000138867	GUCD1	1.3496	0.962071	3327
ENSG00000165359	INTS6L	-1.19267	0.853319	3328
ENSG00000179715	PCED1B	0.816039	0.584036	3329
ENSG00000114383	TUSC2	1.03574	0.74443	3330
ENSG00000169490	TM2D2	1.31822	0.949058	3331
ENSG00000160058	BSDC1	1.1299	0.816141	3332
ENSG00000143851	PTPN7	1.1299	0.816583	3333
ENSG00000168394	TAP1	0.753267	0.545084	3334
ENSG00000168591	TMUB2	1.38099	1	3335
ENSG00000167508	MVD	1.38099	1	3336
ENSG00000148335	NTMT1	1.38099	1	3337
ENSG00000136536	MARCH7	1.38099	1	3338
ENSG00000110536	PTPMT1	-1.38099	1	3339
ENSG00000006451	RALA	1.38099	1	3340
ENSG00000139370	SLC15A4	-0.408019	0.295825	3341
ENSG00000112977	DAP	1.22406	0.888442	3342
ENSG00000133983	COX16	0.408019	0.296737	3343
ENSG00000086758	HUWE1	0.972969	0.707787	3344
ENSG00000254505	CHMP4A	-0.470792	0.344207	3345
ENSG00000163346	PBXIP1	-1.03574	0.757799	3346
ENSG00000124733	MEA1	0.878811	0.644833	3347
ENSG00000104325	DECR1	1.09851	0.806991	3348
ENSG00000008869	HEATR5B	1.19267	0.876175	3349
ENSG00000110934	BIN2	-0.847425	0.623914	3350
ENSG00000169715	MT1E	1.25544	0.925312	3351
ENSG00000108591	DRG2	1.31822	0.971851	3352
ENSG00000105058	FAM32A	0.941583	0.694852	3353
ENSG00000143149	ALDH9A1	1.28683	0.950444	3354
ENSG00000137038	DMAC1	1.00436	0.742146	3355
ENSG00000124193	SRSF6	1.1299	0.835009	3356
ENSG00000170445	HARS	1.22406	0.905561	3357
ENSG00000169241	SLC50A1	1.31822	0.976252	3358
ENSG00000214194	SMIM30	1.3496	1	3359
ENSG00000171307	ZDHHC16	1.3496	1	3360
ENSG00000125351	UPF3B	1.3496	1	3361
ENSG00000115694	STK25	-1.3496	1	3362
ENSG00000084093	REST	1.3496	1	3363
ENSG00000165775	FUNDC2	1.09851	0.816141	3364
ENSG00000132670	PTPRA	1.25544	0.936151	3365
ENSG00000114867	EIF4G1	1.06713	0.796045	3366
ENSG00000088986	DYNLL1	0.784653	0.587771	3367
ENSG00000067560	RHOA	0.533564	0.401933	3368
ENSG00000113580	NR3C1	0.847425	0.640532	3369
ENSG00000180104	EXOC3	1.31822	1	3370
ENSG00000164944	VIRMA	1.31822	1	3371
ENSG00000163170	BOLA3	1.31822	1	3372
ENSG00000132718	SYT11	1.31822	1	3373
ENSG00000107771	CCSER2	1.31822	1	3374
ENSG00000100284	TOM1	1.31822	1	3375
ENSG00000085872	CHERP	1.31822	1	3376
ENSG00000078808	SDF4	1.31822	1	3377
ENSG00000263731	NA	-0.439406	0.333415	3378
ENSG00000121892	PDS5A	1.06713	0.810172	3379
ENSG00000092108	SCFD1	1.1299	0.858238	3380
ENSG00000196504	PRPF40A	1.06713	0.81228	3381
ENSG00000070831	CDC42	0.941583	0.717451	3382
ENSG00000134330	IAH1	0.878811	0.671137	3383
ENSG00000033050	ABCF2	1.16129	0.887144	3384
ENSG00000077420	APBB1IP	1.00436	0.767847	3385
ENSG00000276085	CCL3L1	1.16129	0.890964	3386
ENSG00000124783	SSR1	0.847425	0.654634	3387
ENSG00000063177	RPL18	0.439406	0.339557	3388
ENSG00000179632	MAF1	0.847425	0.65529	3389
ENSG00000181847	TIGIT	0.690494	0.534051	3390
ENSG00000114209	PDCD10	0.972969	0.753717	3391
ENSG00000224660	SH3BP5-AS1	1.28683	1	3392
ENSG00000197724	PHF2	1.28683	1	3393
ENSG00000174373	RALGAPA1	1.28683	1	3394
ENSG00000173171	MTX1	1.28683	1	3395
ENSG00000156030	ELMSAN1	1.28683	1	3396
ENSG00000144524	COPS7B	-1.28683	1	3397
ENSG00000141298	SSH2	-1.28683	1	3398
ENSG00000138443	ABI2	1.28683	1	3399
ENSG00000131779	PEX11B	1.28683	1	3400
ENSG00000100815	TRIP11	1.28683	1	3401
ENSG00000145833	DDX46	0.659108	0.514182	3402
ENSG00000196126	HLA-DRB1	1.06713	0.835469	3403
ENSG00000115944	COX7A2L	1.03574	0.81228	3404
ENSG00000157191	NECAP2	1.1299	0.886212	3405
ENSG00000186787	SPIN2B	-0.376633	0.295423	3406
ENSG00000065427	KARS	0.721881	0.567155	3407
ENSG00000165678	GHITM	0.659108	0.518582	3408
ENSG00000130175	PRKCSH	-0.753267	0.592741	3409
ENSG00000090273	NUDC	0.721881	0.56896	3410
ENSG00000113732	ATP6V0E1	0.596336	0.470593	3411
ENSG00000136527	TRA2B	1.00436	0.792588	3412
ENSG00000213614	HEXA	0.941583	0.743871	3413
ENSG00000162961	DPY30	1.06713	0.844508	3414
ENSG00000146833	TRIM4	1.25544	0.995793	3415
ENSG00000118058	KMT2A	-0.784653	0.622568	3416
ENSG00000253729	PRKDC	1.25544	0.997933	3417
ENSG00000103769	RAB11A	0.941583	0.749414	3418
ENSG00000214046	SMIM7	1.25544	1	3419
ENSG00000198026	ZNF335	1.25544	1	3420
ENSG00000197114	ZGPAT	1.25544	1	3421
ENSG00000174780	SRP72	1.25544	1	3422
ENSG00000171928	TVP23B	1.25544	1	3423
ENSG00000169375	SIN3A	1.25544	1	3424
ENSG00000160856	FCRL3	1.25544	1	3425
ENSG00000132406	TMEM128	1.25544	1	3426
ENSG00000115539	PDCL3	1.25544	1	3427
ENSG00000112110	MRPL18	1.25544	1	3428
ENSG00000107862	GBF1	1.25544	1	3429
ENSG00000100083	GGA1	1.25544	1	3430
ENSG00000053371	AKR7A2	1.25544	1	3431
ENSG00000129562	DAD1	0.627722	0.500447	3432
ENSG00000138073	PREB	1.06713	0.852869	3433
ENSG00000100216	TOMM22	0.972969	0.779239	3434
ENSG00000071127	WDR1	0.659108	0.528595	3435
ENSG00000092841	MYL6	0.533564	0.428123	3436
ENSG00000159840	ZYX	-0.784653	0.631721	3437
ENSG00000100599	RIN3	0.941583	0.758873	3438
ENSG00000204264	PSMB8	0.533564	0.431265	3439
ENSG00000171222	SCAND1	0.753267	0.609402	3440
ENSG00000146007	ZMAT2	1.22406	0.992193	3441
ENSG00000138768	USO1	1.00436	0.816315	3442
ENSG00000137944	KYAT3	1.22406	0.998222	3443
ENSG00000184634	MED12	1.22406	1	3444
ENSG00000172977	KAT5	1.22406	1	3445
ENSG00000144161	ZC3H8	1.22406	1	3446
ENSG00000135365	PHF21A	1.22406	1	3447
ENSG00000129197	RPAIN	1.22406	1	3448
ENSG00000123091	RNF11	1.22406	1	3449
ENSG00000114796	KLHL24	1.22406	1	3450
ENSG00000106344	RBM28	1.22406	1	3451
ENSG00000104343	UBE2W	1.22406	1	3452
ENSG00000102710	SUPT20H	1.22406	1	3453
ENSG00000221978	CCNL2	-0.690494	0.567202	3454
ENSG00000122359	ANXA11	0.753267	0.619367	3455
ENSG00000174695	TMEM167A	1.1299	0.940133	3456
ENSG00000123329	ARHGAP9	-0.627722	0.522919	3457
ENSG00000266094	RASSF5	0.753267	0.627709	3458
ENSG00000111348	ARHGDIB	-0.533564	0.444784	3459
ENSG00000110768	GTF2H1	-1.06713	0.890964	3460
ENSG00000110717	NDUFS8	0.721881	0.602777	3461
ENSG00000123064	DDX54	0.847425	0.707789	3462
ENSG00000189190	ZNF600	1.19267	0.998398	3463
ENSG00000279088	NA	1.19267	1	3464
ENSG00000272888	NA	1.19267	1	3465
ENSG00000264247	LINC00909	1.19267	1	3466
ENSG00000185721	DRG1	1.19267	1	3467
ENSG00000181924	COA4	1.19267	1	3468
ENSG00000176108	CHMP6	1.19267	1	3469
ENSG00000148331	ASB6	1.19267	1	3470
ENSG00000140379	BCL2A1	1.19267	1	3471
ENSG00000139679	LPAR6	-1.19267	1	3472
ENSG00000137288	UQCC2	1.19267	1	3473
ENSG00000119541	VPS4B	1.19267	1	3474
ENSG00000118217	ATF6	1.19267	1	3475
ENSG00000117360	PRPF3	1.19267	1	3476
ENSG00000109854	HTATIP2	1.19267	1	3477
ENSG00000100836	PABPN1	1.19267	1	3478
ENSG00000079432	CIC	1.19267	1	3479
ENSG00000204370	SDHD	0.878811	0.736894	3480
ENSG00000105993	DNAJB6	0.910197	0.763528	3481
ENSG00000175166	PSMD2	1.03574	0.872355	3482
ENSG00000233276	GPX1	1.00436	0.846088	3483
ENSG00000112406	HECA	-1.00436	0.846502	3484
ENSG00000169738	DCXR	0.972969	0.821038	3485
ENSG00000100060	MFNG	-1.00436	0.847964	3486
ENSG00000168175	MAPK1IP1L	0.847425	0.718176	3487
ENSG00000127054	INTS11	0.847425	0.720736	3488
ENSG00000149273	RPS3	0.408019	0.347259	3489
ENSG00000197579	TOPORS	1.09851	0.936855	3490
ENSG00000140319	SRP14	0.502178	0.429021	3491
ENSG00000235576	NA	-0.690494	0.590123	3492
ENSG00000182768	NGRN	1.06713	0.91355	3493
ENSG00000123505	AMD1	1.09851	0.941132	3494
ENSG00000005100	DHX33	0.345247	0.295825	3495
ENSG00000130726	TRIM28	0.847425	0.726338	3496
ENSG00000108298	RPL19	0.408019	0.349921	3497
ENSG00000143669	LYST	0.627722	0.539616	3498
ENSG00000198060	MARCH5	1.06713	0.917599	3499
ENSG00000141510	TP53	1.06713	0.91778	3500
ENSG00000165102	HGSNAT	1.16129	1	3501
ENSG00000163874	ZC3H12A	1.16129	1	3502
ENSG00000163703	CRELD1	1.16129	1	3503
ENSG00000160446	ZDHHC12	1.16129	1	3504
ENSG00000143033	MTF2	1.16129	1	3505
ENSG00000123595	RAB9A	1.16129	1	3506
ENSG00000115368	WDR75	1.16129	1	3507
ENSG00000108433	GOSR2	1.16129	1	3508
ENSG00000081154	PCNP	0.910197	0.786563	3509
ENSG00000136810	TXN	0.816039	0.70621	3510
ENSG00000080824	HSP90AA1	0.690494	0.59943	3511
ENSG00000132323	ILKAP	0.878811	0.763528	3512
ENSG00000144895	EIF2A	1.09851	0.956342	3513
ENSG00000159720	ATP6V0D1	1.00436	0.874671	3514
ENSG00000179456	ZBTB18	-0.408019	0.355801	3515
ENSG00000154451	GBP5	0.972969	0.85224	3516
ENSG00000168002	POLR2G	0.972969	0.852408	3517
ENSG00000146067	FAM193B	0.941583	0.82559	3518
ENSG00000148303	RPL7A	0.439406	0.385984	3519
ENSG00000110367	DDX6	-0.878811	0.773919	3520
ENSG00000120963	ZNF706	0.659108	0.581262	3521
ENSG00000111731	C2CD5	-0.439406	0.38751	3522
ENSG00000245958	LOC645513	1.1299	1	3523
ENSG00000181827	RFX7	1.1299	1	3524
ENSG00000167778	SPRYD3	1.1299	1	3525
ENSG00000166847	DCTN5	1.1299	1	3526
ENSG00000164172	MOCS2	1.1299	1	3527
ENSG00000144659	SLC25A38	1.1299	1	3528
ENSG00000144034	TPRKB	1.1299	1	3529
ENSG00000133961	NUMB	1.1299	1	3530
ENSG00000126391	FRMD8	1.1299	1	3531
ENSG00000123297	TSFM	1.1299	1	3532
ENSG00000105397	TYK2	1.1299	1	3533
ENSG00000100614	PPM1A	1.1299	1	3534
ENSG00000093000	NUP50	1.1299	1	3535
ENSG00000146278	PNRC1	0.878811	0.781979	3536
ENSG00000125734	GPR108	0.878811	0.782701	3537
ENSG00000248333	CDK11B	1.03574	0.924523	3538
ENSG00000134996	OSTF1	0.847425	0.758873	3539
ENSG00000164167	LSM6	1.09851	0.989138	3540
ENSG00000003056	M6PR	0.784653	0.713109	3541
ENSG00000176390	CRLF3	0.878811	0.798856	3542
ENSG00000177700	POLR2L	0.56495	0.513657	3543
ENSG00000142507	PSMB6	0.721881	0.656344	3544
ENSG00000196470	SIAH1	1.09851	1	3545
ENSG00000179051	RCC2	1.09851	1	3546
ENSG00000155313	USP25	1.09851	1	3547
ENSG00000152219	ARL14EP	1.09851	1	3548
ENSG00000148229	POLE3	1.09851	1	3549
ENSG00000144848	ATG3	1.09851	1	3550
ENSG00000136485	DCAF7	1.09851	1	3551
ENSG00000134882	UBAC2	1.09851	1	3552
ENSG00000125611	CHCHD5	1.09851	1	3553
ENSG00000095564	BTAF1	1.09851	1	3554
ENSG00000088247	KHSRP	-1.09851	1	3555
ENSG00000070610	GBA2	1.09851	1	3556
ENSG00000065029	ZNF76	-1.09851	1	3557
ENSG00000048649	RSF1	1.09851	1	3558
ENSG00000143183	TMCO1	0.972969	0.890301	3559
ENSG00000139726	DENR	0.941583	0.862013	3560
ENSG00000165219	GAPVD1	1.03574	0.94837	3561
ENSG00000254584	LOC100506675	-0.470792	0.431445	3562
ENSG00000178996	SNX18	-0.408019	0.376738	3563
ENSG00000136286	MYO1G	1.03574	0.962609	3564
ENSG00000005483	KMT2E	-0.753267	0.700512	3565
ENSG00000160408	ST6GALNAC6	-0.878811	0.818464	3566
ENSG00000173486	FKBP2	0.721881	0.672388	3567
ENSG00000073614	KDM5A	0.910197	0.848955	3568
ENSG00000197930	ERO1A	-0.439406	0.411286	3569
ENSG00000211459	RNR1	0.439406	0.411408	3570
ENSG00000179091	CYC1	0.816039	0.764104	3571
ENSG00000275052	PPP4R3B	1.00436	0.940461	3572
ENSG00000168303	MPLKIP	1.03574	0.969971	3573
ENSG00000198160	MIER1	1.06713	1	3574
ENSG00000170584	NUDCD2	1.06713	1	3575
ENSG00000169689	CENPX	1.06713	1	3576
ENSG00000168883	USP39	1.06713	1	3577
ENSG00000160570	DEDD2	1.06713	1	3578
ENSG00000143442	POGZ	1.06713	1	3579
ENSG00000139116	KIF21A	1.06713	1	3580
ENSG00000134758	RNF138	1.06713	1	3581
ENSG00000132434	LANCL2	1.06713	1	3582
ENSG00000130311	DDA1	1.06713	1	3583
ENSG00000122741	DCAF10	1.06713	1	3584
ENSG00000108510	MED13	1.06713	1	3585
ENSG00000104047	DTWD1	1.06713	1	3586
ENSG00000101193	GID8	1.06713	1	3587
ENSG00000096080	MRPS18A	1.06713	1	3588
ENSG00000006712	PAF1	1.06713	1	3589
ENSG00000197620	CXorf40A	0.313861	0.294617	3590
ENSG00000124380	SNRNP27	0.847425	0.795624	3591
ENSG00000172053	QARS	0.941583	0.887046	3592
ENSG00000105953	OGDH	0.847425	0.800694	3593
ENSG00000108798	ABI3	-0.847425	0.803023	3594
ENSG00000168172	HOOK3	1.03574	0.983722	3595
ENSG00000167658	EEF2	0.533564	0.507454	3596
ENSG00000126698	DNAJC8	0.659108	0.627123	3597
ENSG00000163297	ANTXR2	-0.376633	0.358942	3598
ENSG00000131759	RARA	-0.408019	0.389326	3599
ENSG00000182154	MRPL41	0.721881	0.689401	3600
ENSG00000115677	HDLBP	0.972969	0.930482	3601
ENSG00000055950	MRPL43	0.721881	0.691	3602
ENSG00000112081	SRSF3	0.533564	0.512137	3603
ENSG00000265241	RBM8A	0.533564	0.512562	3604
ENSG00000132612	VPS4A	1.03574	0.999933	3605
ENSG00000280649	NA	-1.03574	1	3606
ENSG00000185507	IRF7	-1.03574	1	3607
ENSG00000175581	MRPL48	1.03574	1	3608
ENSG00000175054	ATR	1.03574	1	3609
ENSG00000164307	ERAP1	1.03574	1	3610
ENSG00000154222	CC2D1B	1.03574	1	3611
ENSG00000141759	TXNL4A	1.03574	1	3612
ENSG00000139793	MBNL2	1.03574	1	3613
ENSG00000137207	YIPF3	1.03574	1	3614
ENSG00000136021	SCYL2	1.03574	1	3615
ENSG00000131828	PDHA1	1.03574	1	3616
ENSG00000112697	TMEM30A	1.03574	1	3617
ENSG00000112159	MDN1	1.03574	1	3618
ENSG00000105248	YJU2	1.03574	1	3619
ENSG00000099251	HSD17B7P2	-1.03574	1	3620
ENSG00000086232	EIF2AK1	1.03574	1	3621
ENSG00000072062	PRKACA	1.03574	1	3622
ENSG00000047056	WDR37	1.03574	1	3623
ENSG00000028116	VRK2	1.03574	1	3624
ENSG00000168090	COPS6	0.878811	0.849525	3625
ENSG00000171867	PRNP	0.721881	0.698325	3626
ENSG00000127603	MACF1	-0.721881	0.706406	3627
ENSG00000107099	DOCK8	-0.721881	0.707787	3628
ENSG00000163644	PPM1K	1.00436	0.988642	3629
ENSG00000178177	LCORL	-0.408019	0.401933	3630
ENSG00000174903	RAB1B	0.690494	0.685664	3631
ENSG00000128731	HERC2	-0.376633	0.374311	3632
ENSG00000141552	ANAPC11	0.596336	0.593514	3633
ENSG00000213551	DNAJC9	1.00436	1	3634
ENSG00000196313	POM121	1.00436	1	3635
ENSG00000187608	ISG15	1.00436	1	3636
ENSG00000178467	P4HTM	-1.00436	1	3637
ENSG00000174243	DDX23	1.00436	1	3638
ENSG00000169062	UPF3A	1.00436	1	3639
ENSG00000148399	DPH7	1.00436	1	3640
ENSG00000142188	TMEM50B	-1.00436	1	3641
ENSG00000140396	NCOA2	1.00436	1	3642
ENSG00000124571	XPO5	1.00436	1	3643
ENSG00000117862	TXNDC12	1.00436	1	3644
ENSG00000111843	TMEM14C	1.00436	1	3645
ENSG00000110074	FOXRED1	1.00436	1	3646
ENSG00000089006	SNX5	1.00436	1	3647
ENSG00000181722	ZBTB20	0.910197	0.906627	3648
ENSG00000125868	DSTN	0.972969	0.969971	3649
ENSG00000186130	ZBTB6	-0.376633	0.376738	3650
ENSG00000065882	TBC1D1	0.972969	0.977008	3651
ENSG00000281958	NA	-0.470792	0.473507	3652
ENSG00000158195	WASF2	0.847425	0.852408	3653
ENSG00000139684	ESD	0.910197	0.917794	3654
ENSG00000156990	RPUSD3	0.910197	0.918064	3655
ENSG00000129515	SNX6	0.972969	0.983762	3656
ENSG00000167792	NDUFV1	0.816039	0.828049	3657
ENSG00000113141	IK	0.972969	0.987476	3658
ENSG00000162191	UBXN1	0.659108	0.669444	3659
ENSG00000176049	JAKMIP2	-0.439406	0.446951	3660
ENSG00000126749	EMG1	0.784653	0.800903	3661
ENSG00000117226	GBP3	-0.910197	0.929662	3662
ENSG00000197345	MRPL21	0.972969	0.994566	3663
ENSG00000198931	APRT	0.533564	0.545953	3664
ENSG00000152558	TMEM123	0.753267	0.773919	3665
ENSG00000125970	RALY	0.753267	0.773919	3666
ENSG00000214114	MYCBP	0.972969	1	3667
ENSG00000213064	SFT2D2	0.972969	1	3668
ENSG00000204392	LSM2	0.972969	1	3669
ENSG00000174238	PITPNA	0.972969	1	3670
ENSG00000163382	NAXE	0.972969	1	3671
ENSG00000162736	NCSTN	0.972969	1	3672
ENSG00000134056	MRPS36	0.972969	1	3673
ENSG00000128585	MKLN1	0.972969	1	3674
ENSG00000124299	PEPD	0.972969	1	3675
ENSG00000104320	NBN	0.972969	1	3676
ENSG00000086065	CHMP5	0.972969	1	3677
ENSG00000197329	PELI1	0.376633	0.387472	3678
ENSG00000088766	CRLS1	-0.408019	0.419847	3679
ENSG00000125458	NT5C	0.816039	0.841857	3680
ENSG00000213983	AP1G2	-0.659108	0.680591	3681
ENSG00000186810	CXCR3	-0.784653	0.811129	3682
ENSG00000073578	SDHA	0.721881	0.750242	3683
ENSG00000137575	SDCBP	0.784653	0.816141	3684
ENSG00000136819	C9orf78	-0.627722	0.657902	3685
ENSG00000182180	MRPS16	0.941583	0.989095	3686
ENSG00000248527	NA	0.376633	0.396068	3687
ENSG00000228606	LOC100287049	-0.439406	0.46276	3688
ENSG00000161405	IKZF3	0.627722	0.661463	3689
ENSG00000185787	MORF4L1	0.690494	0.727781	3690
ENSG00000122299	ZC3H7A	0.910197	0.962609	3691
ENSG00000171421	MRPL36	0.941583	1	3692
ENSG00000166224	SGPL1	0.941583	1	3693
ENSG00000164609	SLU7	0.941583	1	3694
ENSG00000138777	PPA2	0.941583	1	3695
ENSG00000121390	PSPC1	0.941583	1	3696
ENSG00000119878	CRIPT	0.941583	1	3697
ENSG00000119185	ITGB1BP1	0.941583	1	3698
ENSG00000106723	SPIN1	0.941583	1	3699
ENSG00000102125	TAZ	0.941583	1	3700
ENSG00000100811	YY1	0.941583	1	3701
ENSG00000091039	OSBPL8	0.941583	1	3702
ENSG00000084676	NCOA1	0.941583	1	3703
ENSG00000030066	NUP160	0.941583	1	3704
ENSG00000158710	TAGLN2	0.502178	0.534051	3705
ENSG00000231312	LOC728730	-0.408019	0.4347	3706
ENSG00000187984	ANKRD19P	-0.345247	0.368036	3707
ENSG00000142937	RPS8	0.470792	0.501936	3708
ENSG00000109685	NSD2	0.345247	0.368358	3709
ENSG00000167528	ZNF641	-0.376633	0.401933	3710
ENSG00000137504	CREBZF	0.816039	0.876478	3711
ENSG00000143862	ARL8A	-0.408019	0.438917	3712
ENSG00000068796	KIF2A	0.910197	0.995908	3713
ENSG00000164054	SHISA5	-0.690494	0.756153	3714
ENSG00000189376	C8orf76	-0.470792	0.515746	3715
ENSG00000169021	UQCRFS1	0.721881	0.792588	3716
ENSG00000214413	BBIP1	0.910197	1	3717
ENSG00000204054	NA	0.910197	1	3718
ENSG00000186575	NF2	0.910197	1	3719
ENSG00000175110	MRPS22	0.910197	1	3720
ENSG00000173193	PARP14	0.910197	1	3721
ENSG00000172081	MOB3A	0.910197	1	3722
ENSG00000171824	EXOSC10	0.910197	1	3723
ENSG00000167208	SNX20	0.910197	1	3724
ENSG00000162604	TM2D1	-0.910197	1	3725
ENSG00000156804	FBXO32	-0.910197	1	3726
ENSG00000152332	UHMK1	0.910197	1	3727
ENSG00000152147	GEMIN6	0.910197	1	3728
ENSG00000147443	DOK2	0.910197	1	3729
ENSG00000139746	RBM26	0.910197	1	3730
ENSG00000139722	VPS37B	0.910197	1	3731
ENSG00000131378	RFTN1	0.910197	1	3732
ENSG00000127125	PPCS	0.910197	1	3733
ENSG00000126945	HNRNPH2	0.910197	1	3734
ENSG00000119720	NRDE2	0.910197	1	3735
ENSG00000100888	CHD8	0.910197	1	3736
ENSG00000080503	SMARCA2	0.910197	1	3737
ENSG00000070444	MNT	-0.910197	1	3738
ENSG00000067955	CBFB	0.910197	1	3739
ENSG00000060339	CCAR1	0.910197	1	3740
ENSG00000047346	FAM214A	0.910197	1	3741
ENSG00000012822	CALCOCO1	0.910197	1	3742
ENSG00000008710	PKD1	0.910197	1	3743
ENSG00000005302	MSL3	-0.910197	1	3744
ENSG00000135899	SP110	0.847425	0.934547	3745
ENSG00000165417	GTF2A1	-0.439406	0.48472	3746
ENSG00000180448	ARHGAP45	-0.659108	0.727213	3747
ENSG00000125818	PSMF1	0.878811	0.972973	3748
ENSG00000100385	IL2RB	0.690494	0.766064	3749
ENSG00000147065	MSN	0.502178	0.557192	3750
ENSG00000115541	HSPE1	0.690494	0.766179	3751
ENSG00000110324	IL10RA	-0.816039	0.906528	3752
ENSG00000114850	SSR3	0.878811	0.983173	3753
ENSG00000167004	PDIA3	0.596336	0.667255	3754
ENSG00000157881	PANK4	0.345247	0.38755	3755
ENSG00000188612	SUMO2	0.470792	0.530518	3756
ENSG00000122705	CLTA	0.816039	0.925619	3757
ENSG00000232388	SMIM26	0.753267	0.85596	3758
ENSG00000148700	ADD3	-0.878811	1	3759
ENSG00000254682	NA	0.878811	1	3760
ENSG00000182872	RBM10	0.878811	1	3761
ENSG00000168802	CHTF8	0.878811	1	3762
ENSG00000167842	MIS12	0.878811	1	3763
ENSG00000167323	STIM1	0.878811	1	3764
ENSG00000163001	CFAP36	0.878811	1	3765
ENSG00000162819	BROX	0.878811	1	3766
ENSG00000152404	CWF19L2	0.878811	1	3767
ENSG00000147905	ZCCHC7	0.878811	1	3768
ENSG00000144048	DUSP11	0.878811	1	3769
ENSG00000142875	PRKACB	0.878811	1	3770
ENSG00000141646	SMAD4	0.878811	1	3771
ENSG00000134001	EIF2S1	0.878811	1	3772
ENSG00000105171	POP4	0.878811	1	3773
ENSG00000103496	STX4	0.878811	1	3774
ENSG00000067704	IARS2	0.878811	1	3775
ENSG00000033100	CHPF2	0.878811	1	3776
ENSG00000022277	RTF2	0.878811	1	3777
ENSG00000143774	GUK1	0.56495	0.64325	3778
ENSG00000186866	POFUT2	-0.376633	0.429189	3779
ENSG00000141741	MIEN1	0.627722	0.720736	3780
ENSG00000158417	EIF5B	0.533564	0.616783	3781
ENSG00000105583	WDR83OS	0.533564	0.618878	3782
ENSG00000228300	C19orf24	0.659108	0.769551	3783
ENSG00000186184	POLR1D	0.690494	0.808026	3784
ENSG00000153147	SMARCA5	0.847425	0.998398	3785
ENSG00000163875	MEAF6	0.627722	0.740304	3786
ENSG00000118007	STAG1	-0.847425	1	3787
ENSG00000074603	DPP8	-0.847425	1	3788
ENSG00000197057	DTHD1	0.847425	1	3789
ENSG00000166987	MBD6	0.847425	1	3790
ENSG00000155827	RNF20	0.847425	1	3791
ENSG00000135821	GLUL	0.847425	1	3792
ENSG00000132768	DPH2	0.847425	1	3793
ENSG00000130826	DKC1	0.847425	1	3794
ENSG00000126524	SBDS	0.847425	1	3795
ENSG00000126214	KLC1	0.847425	1	3796
ENSG00000125037	EMC3	0.847425	1	3797
ENSG00000119392	GLE1	0.847425	1	3798
ENSG00000116001	TIA1	0.847425	1	3799
ENSG00000113282	CLINT1	0.847425	1	3800
ENSG00000100883	SRP54	0.847425	1	3801
ENSG00000083168	KAT6A	0.847425	1	3802
ENSG00000038219	BOD1L1	0.847425	1	3803
ENSG00000115295	CLIP4	0.753267	0.894425	3804
ENSG00000106153	CHCHD2	0.470792	0.55906	3805
ENSG00000128524	ATP6V1F	0.627722	0.74947	3806
ENSG00000243317	STMP1	0.753267	0.900789	3807
ENSG00000155085	AK9	-0.376633	0.450839	3808
ENSG00000060971	ACAA1	0.784653	0.939399	3809
ENSG00000111716	LDHB	0.502178	0.602106	3810
ENSG00000244038	DDOST	0.627722	0.75352	3811
ENSG00000264350	NA	0.627722	0.754543	3812
ENSG00000176619	LMNB2	0.408019	0.493405	3813
ENSG00000125743	SNRPD2	0.439406	0.534107	3814
ENSG00000231721	LINC-PINT	0.690494	0.839679	3815
ENSG00000111913	RIPOR2	-0.627722	0.767295	3816
ENSG00000067248	DHX29	-0.816039	0.997933	3817
ENSG00000107223	EDF1	0.470792	0.57589	3818
ENSG00000184436	THAP7	0.816039	1	3819
ENSG00000183624	HMCES	0.816039	1	3820
ENSG00000180776	ZDHHC20	0.816039	1	3821
ENSG00000173272	MZT2A	-0.816039	1	3822
ENSG00000172939	OXSR1	0.816039	1	3823
ENSG00000167005	NUDT21	0.816039	1	3824
ENSG00000160211	G6PD	0.816039	1	3825
ENSG00000149781	FERMT3	0.816039	1	3826
ENSG00000132388	UBE2G1	0.816039	1	3827
ENSG00000131653	TRAF7	0.816039	1	3828
ENSG00000130921	C12orf65	-0.816039	1	3829
ENSG00000126653	NSRP1	0.816039	1	3830
ENSG00000125457	MIF4GD	0.816039	1	3831
ENSG00000124226	RNF114	0.816039	1	3832
ENSG00000104765	BNIP3L	0.816039	1	3833
ENSG00000083896	YTHDC1	0.816039	1	3834
ENSG00000077235	GTF3C1	0.816039	1	3835
ENSG00000065413	ANKRD44	0.816039	1	3836
ENSG00000037474	NSUN2	0.816039	1	3837
ENSG00000136450	SRSF1	0.56495	0.697263	3838
ENSG00000100941	PNN	-0.596336	0.740003	3839
ENSG00000197183	NOL4L	-0.313861	0.390087	3840
ENSG00000143811	PYCR2	-0.56495	0.707587	3841
ENSG00000198885	ITPRIPL1	-0.345247	0.43242	3842
ENSG00000096746	HNRNPH3	0.596336	0.748419	3843
ENSG00000127580	WDR24	0.282475	0.355418	3844
ENSG00000101109	STK4	0.596336	0.75351	3845
ENSG00000198755	RPL10A	0.408019	0.515746	3846
ENSG00000115935	WIPF1	-0.502178	0.634838	3847
ENSG00000034677	RNF19A	0.784653	0.992193	3848
ENSG00000178449	COX14	0.721881	0.91333	3849
ENSG00000127483	HP1BP3	0.56495	0.717105	3850
ENSG00000166598	HSP90B1	-0.56495	0.719051	3851
ENSG00000240682	ISY1	0.784653	1	3852
ENSG00000231074	NA	0.784653	1	3853
ENSG00000213928	IRF9	0.784653	1	3854
ENSG00000188554	NBR1	0.784653	1	3855
ENSG00000173992	CCS	0.784653	1	3856
ENSG00000173163	COMMD1	0.784653	1	3857
ENSG00000172046	USP19	0.784653	1	3858
ENSG00000160789	LMNA	0.784653	1	3859
ENSG00000158863	FAM160B2	0.784653	1	3860
ENSG00000148291	SURF2	0.784653	1	3861
ENSG00000145439	CBR4	0.784653	1	3862
ENSG00000132824	SERINC3	0.784653	1	3863
ENSG00000121931	LRIF1	0.784653	1	3864
ENSG00000121774	KHDRBS1	-0.784653	1	3865
ENSG00000115464	USP34	-0.784653	1	3866
ENSG00000108826	MRPL27	0.784653	1	3867
ENSG00000105821	DNAJC2	0.784653	1	3868
ENSG00000090316	MAEA	0.784653	1	3869
ENSG00000075539	FRYL	0.784653	1	3870
ENSG00000061987	MON2	-0.784653	1	3871
ENSG00000228049	POLR2J2	-0.408019	0.520541	3872
ENSG00000113387	SUB1	0.470792	0.600678	3873
ENSG00000131143	COX4I1	0.439406	0.561841	3874
ENSG00000163156	SCNM1	-0.690494	0.885174	3875
ENSG00000112306	RPS12	0.376633	0.48359	3876
ENSG00000114857	NKTR	-0.596336	0.768059	3877
ENSG00000235947	EGOT	-0.376633	0.485729	3878
ENSG00000105568	PPP2R1A	0.627722	0.816141	3879
ENSG00000102901	CENPT	-0.627722	0.81744	3880
ENSG00000048471	SNX29	-0.313861	0.409201	3881
ENSG00000092820	EZR	0.533564	0.695871	3882
ENSG00000177156	TALDO1	0.753267	0.983722	3883
ENSG00000133067	LGR6	-0.313861	0.410013	3884
ENSG00000161011	SQSTM1	0.596336	0.779257	3885
ENSG00000149357	LAMTOR1	0.753267	0.984573	3886
ENSG00000100353	EIF3D	0.533564	0.698412	3887
ENSG00000159352	PSMD4	0.533564	0.699165	3888
ENSG00000104964	AES	-0.439406	0.57589	3889
ENSG00000100058	CRYBB2P1	-0.345247	0.452534	3890
ENSG00000104894	CD37	-0.502178	0.658862	3891
ENSG00000115977	AAK1	-0.627722	0.825223	3892
ENSG00000081320	STK17B	0.753267	0.993396	3893
ENSG00000179085	DPM3	0.690494	0.91355	3894
ENSG00000196235	SUPT5H	0.753267	1	3895
ENSG00000180992	MRPL14	0.753267	1	3896
ENSG00000178567	EPM2AIP1	0.753267	1	3897
ENSG00000172340	SUCLG2	0.753267	1	3898
ENSG00000171475	WIPF2	0.753267	1	3899
ENSG00000149136	SSRP1	0.753267	1	3900
ENSG00000143891	GALM	0.753267	1	3901
ENSG00000139624	CERS5	0.753267	1	3902
ENSG00000138069	RAB1A	0.753267	1	3903
ENSG00000137955	RABGGTB	0.753267	1	3904
ENSG00000135506	OS9	0.753267	1	3905
ENSG00000132196	HSD17B7	0.753267	1	3906
ENSG00000123562	MORF4L2	0.753267	1	3907
ENSG00000116580	GON4L	0.753267	1	3908
ENSG00000104856	RELB	0.753267	1	3909
ENSG00000084072	PPIE	0.753267	1	3910
ENSG00000014123	UFL1	0.753267	1	3911
ENSG00000129559	NEDD8	0.502178	0.667255	3912
ENSG00000168411	RFWD3	0.408019	0.542533	3913
ENSG00000170037	CNTROB	0.251089	0.33418	3914
ENSG00000146701	MDH2	0.690494	0.919687	3915
ENSG00000188765	NA	-0.408019	0.545078	3916
ENSG00000171608	PIK3CD	-0.659108	0.885295	3917
ENSG00000151247	EIF4E	0.659108	0.887116	3918
ENSG00000007080	CCDC124	0.627722	0.848739	3919
ENSG00000147123	NDUFB11	0.533564	0.723181	3920
ENSG00000171634	BPTF	-0.721881	0.980261	3921
ENSG00000206573	THUMPD3-AS1	-0.659108	0.895399	3922
ENSG00000135624	CCT7	0.596336	0.810172	3923
ENSG00000266173	STRADA	-0.345247	0.469211	3924
ENSG00000009790	TRAF3IP3	-0.533564	0.727302	3925
ENSG00000161547	SRSF2	0.470792	0.641822	3926
ENSG00000065978	YBX1	0.533564	0.72752	3927
ENSG00000084733	RAB10	0.690494	0.946531	3928
ENSG00000125870	SNRPB2	0.721881	0.990654	3929
ENSG00000077254	USP33	0.721881	0.993396	3930
ENSG00000178127	NDUFV2	-0.376633	0.518582	3931
ENSG00000223501	VPS52	0.721881	1	3932
ENSG00000205659	LIN52	0.721881	1	3933
ENSG00000198089	SFI1	0.721881	1	3934
ENSG00000197622	CDC42SE1	-0.721881	1	3935
ENSG00000167202	TBC1D2B	0.721881	1	3936
ENSG00000165609	NUDT5	0.721881	1	3937
ENSG00000164896	FASTK	0.721881	1	3938
ENSG00000163956	LRPAP1	0.721881	1	3939
ENSG00000162654	GBP4	-0.721881	1	3940
ENSG00000142396	ERVK3-1	0.721881	1	3941
ENSG00000135185	TMEM243	0.721881	1	3942
ENSG00000135048	CEMIP2	0.721881	1	3943
ENSG00000134313	KIDINS220	0.721881	1	3944
ENSG00000125676	THOC2	0.721881	1	3945
ENSG00000110422	HIPK3	0.721881	1	3946
ENSG00000109220	CHIC2	-0.721881	1	3947
ENSG00000103342	GSPT1	0.721881	1	3948
ENSG00000102978	POLR2C	0.721881	1	3949
ENSG00000099956	SMARCB1	0.721881	1	3950
ENSG00000099821	POLRMT	-0.721881	1	3951
ENSG00000091640	SPAG7	0.721881	1	3952
ENSG00000035681	NSMAF	0.721881	1	3953
ENSG00000149591	TAGLN	-0.345247	0.478947	3954
ENSG00000118363	SPCS2	0.659108	0.915996	3955
ENSG00000126759	CFP	-0.408019	0.567136	3956
ENSG00000197912	SPG7	-0.439406	0.614144	3957
ENSG00000165264	NDUFB6	0.596336	0.846285	3958
ENSG00000211883	NA	-0.408019	0.581262	3959
ENSG00000167552	TUBA1A	0.533564	0.760149	3960
ENSG00000090863	GLG1	0.627722	0.902331	3961
ENSG00000119396	RAB14	0.690494	0.993396	3962
ENSG00000174456	C12orf76	-0.313861	0.453056	3963
ENSG00000211699	NA	0.690494	1	3964
ENSG00000204389	HSPA1A	-0.690494	1	3965
ENSG00000165516	KLHDC2	0.690494	1	3966
ENSG00000156931	VPS8	0.690494	1	3967
ENSG00000148834	GSTO1	0.690494	1	3968
ENSG00000148824	MTG1	0.690494	1	3969
ENSG00000146247	PHIP	0.690494	1	3970
ENSG00000144655	CSRNP1	0.690494	1	3971
ENSG00000130303	BST2	0.690494	1	3972
ENSG00000127616	SMARCA4	0.690494	1	3973
ENSG00000124222	STX16	0.690494	1	3974
ENSG00000117748	RPA2	0.690494	1	3975
ENSG00000116747	TROVE2	0.690494	1	3976
ENSG00000114030	KPNA1	0.690494	1	3977
ENSG00000100300	TSPO	0.690494	1	3978
ENSG00000077721	UBE2A	0.690494	1	3979
ENSG00000047365	ARAP2	-0.690494	1	3980
ENSG00000213654	GPSM3	-0.470792	0.683815	3981
ENSG00000105193	RPS16	0.376633	0.549872	3982
ENSG00000159363	ATP13A2	0.408019	0.595783	3983
ENSG00000163508	EOMES	-0.627722	0.917794	3984
ENSG00000187735	TCEA1	0.627722	0.917794	3985
ENSG00000092199	HNRNPC	0.439406	0.643024	3986
ENSG00000137767	SQOR	0.659108	0.968234	3987
ENSG00000147140	NONO	0.502178	0.740003	3988
ENSG00000134283	PPHLN1	0.659108	0.971851	3989
ENSG00000184007	PTP4A2	-0.502178	0.74176	3990
ENSG00000196961	AP2A1	-0.470792	0.698325	3991
ENSG00000065526	SPEN	0.659108	0.979072	3992
ENSG00000158805	ZNF276	-0.345247	0.518864	3993
ENSG00000102524	TNFSF13B	-0.408019	0.613414	3994
ENSG00000013275	PSMC4	0.502178	0.757703	3995
ENSG00000111371	SLC38A1	0.659108	0.997933	3996
ENSG00000243449	C4orf48	0.56495	0.856732	3997
ENSG00000247828	TMEM161B-AS1	-0.659108	1	3998
ENSG00000225190	PLEKHM1	0.659108	1	3999
ENSG00000198805	PNP	0.659108	1	4000
ENSG00000184588	PDE4B	0.659108	1	4001
ENSG00000182957	SPATA13	0.659108	1	4002
ENSG00000175265	GOLGA8A	0.659108	1	4003
ENSG00000167815	PRDX2	0.659108	1	4004
ENSG00000167397	VKORC1	0.659108	1	4005
ENSG00000165934	CPSF2	0.659108	1	4006
ENSG00000164329	PAPD4	0.659108	1	4007
ENSG00000164190	NIPBL	0.659108	1	4008
ENSG00000140332	TLE3	0.659108	1	4009
ENSG00000138688	KIAA1109	0.659108	1	4010
ENSG00000137078	SIT1	-0.659108	1	4011
ENSG00000136448	NMT1	0.659108	1	4012
ENSG00000131408	NR1H2	-0.659108	1	4013
ENSG00000122692	SMU1	0.659108	1	4014
ENSG00000122482	ZNF644	0.659108	1	4015
ENSG00000119638	NEK9	0.659108	1	4016
ENSG00000119414	PPP6C	0.659108	1	4017
ENSG00000114423	CBLB	0.659108	1	4018
ENSG00000111832	RWDD1	0.659108	1	4019
ENSG00000104886	PLEKHJ1	0.659108	1	4020
ENSG00000084463	WBP11	0.659108	1	4021
ENSG00000077232	DNAJC10	0.659108	1	4022
ENSG00000070476	ZXDC	-0.659108	1	4023
ENSG00000058063	ATP11B	0.659108	1	4024
ENSG00000134954	ETS1	-0.533564	0.811979	4025
ENSG00000107902	LHPP	0.376633	0.57322	4026
ENSG00000136603	SKIL	-0.408019	0.6226	4027
ENSG00000099795	NDUFB7	0.533564	0.815715	4028
ENSG00000243716	NPIPB5	0.596336	0.913507	4029
ENSG00000107864	CPEB3	-0.345247	0.529925	4030
ENSG00000107863	ARHGAP21	0.251089	0.38749	4031
ENSG00000185896	LAMP1	0.596336	0.926917	4032
ENSG00000204628	RACK1	0.376633	0.587059	4033
ENSG00000131504	DIAPH1	0.627722	0.979072	4034
ENSG00000136247	ZDHHC4	-0.345247	0.538842	4035
ENSG00000119335	SET	0.502178	0.786179	4036
ENSG00000123159	GIPC1	-0.345247	0.540696	4037
ENSG00000117000	RLF	0.251089	0.395095	4038
ENSG00000087884	AAMDC	-0.345247	0.545084	4039
ENSG00000244687	UBE2V1	-0.313861	0.495868	4040
ENSG00000107872	FBXL15	0.627722	0.998566	4041
ENSG00000152601	MBNL1	0.502178	0.79952	4042
ENSG00000263465	SRSF8	-0.627722	1	4043
ENSG00000122042	UBL3	-0.627722	1	4044
ENSG00000029364	SLC39A9	-0.627722	1	4045
ENSG00000197323	TRIM33	0.627722	1	4046
ENSG00000173762	CD7	0.627722	1	4047
ENSG00000160679	CHTOP	0.627722	1	4048
ENSG00000156860	FBRS	0.627722	1	4049
ENSG00000154978	VOPP1	0.627722	1	4050
ENSG00000145216	FIP1L1	0.627722	1	4051
ENSG00000142546	NOSIP	0.627722	1	4052
ENSG00000137193	PIM1	0.627722	1	4053
ENSG00000130741	EIF2S3	0.627722	1	4054
ENSG00000126107	HECTD3	0.627722	1	4055
ENSG00000116478	HDAC1	0.627722	1	4056
ENSG00000113593	PPWD1	0.627722	1	4057
ENSG00000107959	PITRM1	0.627722	1	4058
ENSG00000092203	TOX4	0.627722	1	4059
ENSG00000090006	LTBP4	0.627722	1	4060
ENSG00000066557	LRRC40	0.627722	1	4061
ENSG00000057608	GDI2	0.627722	1	4062
ENSG00000055208	TAB2	0.627722	1	4063
ENSG00000109736	MFSD10	0.470792	0.750803	4064
ENSG00000284685	NA	-0.376633	0.600678	4065
ENSG00000130254	SAFB2	-0.345247	0.552522	4066
ENSG00000134884	ARGLU1	0.56495	0.908998	4067
ENSG00000089220	PEBP1	0.502178	0.811129	4068
ENSG00000124596	OARD1	0.313861	0.508033	4069
ENSG00000170540	ARL6IP1	0.596336	0.965802	4070
ENSG00000110958	PTGES3	0.502178	0.815715	4071
ENSG00000213347	MXD3	-0.345247	0.561666	4072
ENSG00000103264	FBXO31	-0.345247	0.561698	4073
ENSG00000163466	ARPC2	0.470792	0.773919	4074
ENSG00000205937	RNPS1	0.470792	0.774221	4075
ENSG00000054282	SDCCAG8	-0.313861	0.521428	4076
ENSG00000188452	CERKL	-0.596336	0.993396	4077
ENSG00000151327	FAM177A1	-0.596336	0.995062	4078
ENSG00000100450	GZMH	-0.502178	0.838588	4079
ENSG00000138326	RPS24	0.376633	0.631289	4080
ENSG00000179094	PER1	-0.596336	1	4081
ENSG00000163171	CDC42EP3	-0.596336	1	4082
ENSG00000135269	TES	-0.596336	1	4083
ENSG00000133606	MKRN1	-0.596336	1	4084
ENSG00000090060	PAPOLA	-0.596336	1	4085
ENSG00000088298	EDEM2	-0.596336	1	4086
ENSG00000213930	GALT	0.596336	1	4087
ENSG00000170144	HNRNPA3	0.596336	1	4088
ENSG00000167118	URM1	0.596336	1	4089
ENSG00000158411	MITD1	0.596336	1	4090
ENSG00000142208	AKT1	0.596336	1	4091
ENSG00000139163	ETNK1	0.596336	1	4092
ENSG00000130731	METTL26	0.596336	1	4093
ENSG00000115392	FANCL	0.596336	1	4094
ENSG00000111266	DUSP16	0.596336	1	4095
ENSG00000104946	TBC1D17	0.596336	1	4096
ENSG00000101361	NOP56	0.596336	1	4097
ENSG00000077380	DYNC1I2	0.596336	1	4098
ENSG00000071626	DAZAP1	0.596336	1	4099
ENSG00000002834	LASP1	0.596336	1	4100
ENSG00000117505	DR1	0.533564	0.895399	4101
ENSG00000196428	TSC22D2	0.251089	0.425092	4102
ENSG00000112303	VNN2	-0.345247	0.584761	4103
ENSG00000112308	C6orf62	0.533564	0.905561	4104
ENSG00000109670	FBXW7	-0.345247	0.586026	4105
ENSG00000167578	RAB4B	-0.313861	0.533432	4106
ENSG00000113558	SKP1	0.408019	0.697263	4107
ENSG00000152291	TGOLN2	0.533564	0.916848	4108
ENSG00000204498	NFKBIL1	-0.313861	0.545084	4109
ENSG00000142227	EMP3	-0.439406	0.766022	4110
ENSG00000236603	NA	0.376633	0.658023	4111
ENSG00000187239	FNBP1	0.533564	0.935663	4112
ENSG00000139211	AMIGO2	0.282475	0.498857	4113
ENSG00000198832	SELENOM	0.56495	1	4114
ENSG00000183741	CBX6	0.56495	1	4115
ENSG00000162402	USP24	0.56495	1	4116
ENSG00000159692	CTBP1	0.56495	1	4117
ENSG00000156127	BATF	0.56495	1	4118
ENSG00000151500	THYN1	0.56495	1	4119
ENSG00000146963	LUC7L2	0.56495	1	4120
ENSG00000143614	GATAD2B	0.56495	1	4121
ENSG00000130813	C19orf66	0.56495	1	4122
ENSG00000100241	SBF1	0.56495	1	4123
ENSG00000078747	ITCH	0.56495	1	4124
ENSG00000078674	PCM1	0.56495	1	4125
ENSG00000075426	FOSL2	0.56495	1	4126
ENSG00000072803	FBXW11	0.56495	1	4127
ENSG00000067900	ROCK1	0.56495	1	4128
ENSG00000215158	NA	-0.345247	0.611452	4129
ENSG00000113811	SELENOK	0.470792	0.838344	4130
ENSG00000110955	ATP5F1B	0.439406	0.782853	4131
ENSG00000137818	RPLP1	0.251089	0.449559	4132
ENSG00000175826	CTDNEP1	0.502178	0.905561	4133
ENSG00000131051	RBM39	0.439406	0.792588	4134
ENSG00000166794	PPIB	0.470792	0.853859	4135
ENSG00000161016	RPL8	0.345247	0.627891	4136
ENSG00000277791	PSMB3	0.439406	0.79952	4137
ENSG00000209042	SNORD12C	0.282475	0.514165	4138
ENSG00000167553	TUBA1C	0.502178	0.916848	4139
ENSG00000126267	COX6B1	0.408019	0.745369	4140
ENSG00000170889	RPS9	0.345247	0.631436	4141
ENSG00000224950	NA	-0.345247	0.631721	4142
ENSG00000078369	GNB1	0.533564	0.97687	4143
ENSG00000079246	XRCC5	0.470792	0.863361	4144
ENSG00000147168	IL2RG	0.376633	0.691082	4145
ENSG00000135390	ATP5MC2	0.408019	0.752729	4146
ENSG00000107669	ATE1	-0.313861	0.582042	4147
ENSG00000232104	RFX3-AS1	-0.313861	0.58469	4148
ENSG00000178988	MRFAP1L1	-0.533564	1	4149
ENSG00000173559	NABP1	-0.533564	1	4150
ENSG00000169871	TRIM56	-0.533564	1	4151
ENSG00000102119	EMD	-0.533564	1	4152
ENSG00000078140	UBE2K	-0.533564	1	4153
ENSG00000076201	PTPN23	-0.533564	1	4154
ENSG00000230590	FTX	0.533564	1	4155
ENSG00000213246	SUPT4H1	0.533564	1	4156
ENSG00000198837	DENND4B	0.533564	1	4157
ENSG00000198408	MGEA5	0.533564	1	4158
ENSG00000173039	RELA	0.533564	1	4159
ENSG00000172663	TMEM134	0.533564	1	4160
ENSG00000127481	UBR4	0.533564	1	4161
ENSG00000116560	SFPQ	0.533564	1	4162
ENSG00000113263	ITK	0.533564	1	4163
ENSG00000111530	CAND1	0.533564	1	4164
ENSG00000104518	GSDMD	0.533564	1	4165
ENSG00000100632	ERH	0.533564	1	4166
ENSG00000066379	ZNRD1	0.533564	1	4167
ENSG00000132507	EIF5A	0.470792	0.882354	4168
ENSG00000178464	NA	0.502178	0.950236	4169
ENSG00000147684	NDUFB9	0.502178	0.950444	4170
ENSG00000100949	RABGGTA	-0.345247	0.656344	4171
ENSG00000248180	NA	0.313861	0.60016	4172
ENSG00000105819	PMPCB	0.502178	0.960573	4173
ENSG00000196531	NACA	0.345247	0.661463	4174
ENSG00000196967	ZNF585A	-0.345247	0.661465	4175
ENSG00000114902	SPCS1	0.439406	0.843889	4176
ENSG00000212694	LINC01089	-0.282475	0.542533	4177
ENSG00000135940	COX5B	0.408019	0.792145	4178
ENSG00000084754	HADHA	0.502178	0.982118	4179
ENSG00000149557	FEZ1	0.219703	0.430697	4180
ENSG00000183648	NDUFB1	0.470792	0.927793	4181
ENSG00000164659	KIAA1324L	-0.282475	0.557431	4182
ENSG00000090621	PABPC4	0.502178	0.994611	4183
ENSG00000127540	UQCR11	0.408019	0.81007	4184
ENSG00000196405	EVL	-0.376633	0.748419	4185
ENSG00000223705	NSUN5P1	-0.502178	1	4186
ENSG00000204713	TRIM27	0.502178	1	4187
ENSG00000161920	MED11	0.502178	1	4188
ENSG00000160799	CCDC12	0.502178	1	4189
ENSG00000159111	MRPL10	-0.502178	1	4190
ENSG00000149761	NUDT22	0.502178	1	4191
ENSG00000149532	CPSF7	0.502178	1	4192
ENSG00000143753	DEGS1	-0.502178	1	4193
ENSG00000137501	SYTL2	0.502178	1	4194
ENSG00000128534	LSM8	0.502178	1	4195
ENSG00000120948	TARDBP	-0.502178	1	4196
ENSG00000113648	H2AFY	0.502178	1	4197
ENSG00000112763	BTN2A1	0.502178	1	4198
ENSG00000111203	ITFG2	0.502178	1	4199
ENSG00000109536	FRG1	0.502178	1	4200
ENSG00000107581	EIF3A	0.502178	1	4201
ENSG00000104998	IL27RA	-0.502178	1	4202
ENSG00000100129	EIF3L	0.502178	1	4203
ENSG00000083223	ZCCHC6	0.502178	1	4204
ENSG00000069974	RAB27A	0.502178	1	4205
ENSG00000279752	NA	-0.376633	0.753717	4206
ENSG00000240759	NA	-0.376633	0.753899	4207
ENSG00000166888	STAT6	0.439406	0.88138	4208
ENSG00000172270	BSG	0.439406	0.887046	4209
ENSG00000140988	RPS2	0.345247	0.702043	4210
ENSG00000103363	ELOB	0.376633	0.768413	4211
ENSG00000184384	MAML2	0.282475	0.577913	4212
ENSG00000126432	PRDX5	0.439406	0.906957	4213
ENSG00000113360	DROSHA	0.251089	0.519613	4214
ENSG00000188186	LAMTOR4	0.408019	0.846291	4215
ENSG00000172009	THOP1	0.251089	0.521807	4216
ENSG00000180902	D2HGDH	-0.282475	0.589368	4217
ENSG00000163682	RPL9	0.313861	0.656344	4218
ENSG00000123338	NCKAP1L	-0.470792	0.987037	4219
ENSG00000166471	TMEM41B	-0.282475	0.593074	4220
ENSG00000105669	COPE	0.408019	0.857247	4221
ENSG00000075142	SRI	0.470792	0.992193	4222
ENSG00000101350	KIF3B	0.282475	0.59718	4223
ENSG00000182362	YBEY	0.251089	0.531507	4224
ENSG00000076984	MAP2K7	-0.313861	0.665807	4225
ENSG00000225663	MCRIP1	0.470792	1	4226
ENSG00000188647	PTAR1	0.470792	1	4227
ENSG00000188529	SRSF10	0.470792	1	4228
ENSG00000186566	GPATCH8	0.470792	1	4229
ENSG00000178605	GTPBP6	0.470792	1	4230
ENSG00000172500	FIBP	0.470792	1	4231
ENSG00000170089	LOC728554	0.470792	1	4232
ENSG00000168876	ANKRD49	0.470792	1	4233
ENSG00000162231	NXF1	0.470792	1	4234
ENSG00000152240	HAUS1	0.470792	1	4235
ENSG00000147457	CHMP7	-0.470792	1	4236
ENSG00000141556	TBCD	-0.470792	1	4237
ENSG00000134744	ZCCHC11	-0.470792	1	4238
ENSG00000130402	ACTN4	0.470792	1	4239
ENSG00000126777	KTN1	0.470792	1	4240
ENSG00000125971	DYNLRB1	0.470792	1	4241
ENSG00000125354	SEPT6	-0.470792	1	4242
ENSG00000114026	OGG1	0.470792	1	4243
ENSG00000100376	FAM118A	-0.470792	1	4244
ENSG00000081059	TCF7	-0.470792	1	4245
ENSG00000076662	ICAM3	0.470792	1	4246
ENSG00000067182	TNFRSF1A	0.470792	1	4247
ENSG00000067057	PFKP	0.470792	1	4248
ENSG00000066427	ATXN3	0.470792	1	4249
ENSG00000246526	LINC002481	-0.251089	0.533873	4250
ENSG00000132773	TOE1	0.282475	0.603941	4251
ENSG00000110321	EIF4G2	0.408019	0.876834	4252
ENSG00000037042	TUBG2	-0.313861	0.677925	4253
ENSG00000214300	SPDYE3	0.251089	0.545765	4254
ENSG00000139644	TMBIM6	0.408019	0.888947	4255
ENSG00000146476	ARMT1	0.282475	0.616292	4256
ENSG00000127314	RAP1B	0.408019	0.890964	4257
ENSG00000183726	TMEM50A	0.439406	0.962294	4258
ENSG00000162650	ATXN7L2	-0.251089	0.557554	4259
ENSG00000136169	SETDB2	-0.251089	0.557693	4260
ENSG00000122224	LY9	-0.439406	0.976886	4261
ENSG00000274512	TBC1D3	-0.313861	0.698412	4262
ENSG00000004059	ARF5	0.439406	0.979072	4263
ENSG00000143740	SNAP47	-0.251089	0.559615	4264
ENSG00000185650	ZFP36L1	0.408019	0.913507	4265
ENSG00000165119	HNRNPK	0.408019	0.913507	4266
ENSG00000112096	SOD2	0.282475	0.63487	4267
ENSG00000225484	NUTM2B-AS1	0.439406	1	4268
ENSG00000204463	BAG6	0.439406	1	4269
ENSG00000198843	SELENOT	0.439406	1	4270
ENSG00000198625	MDM4	-0.439406	1	4271
ENSG00000198618	NA	0.439406	1	4272
ENSG00000196227	FAM217B	0.439406	1	4273
ENSG00000187840	EIF4EBP1	0.439406	1	4274
ENSG00000169230	PRELID1	0.439406	1	4275
ENSG00000168066	SF1	0.439406	1	4276
ENSG00000165997	ARL5B	-0.439406	1	4277
ENSG00000164111	ANXA5	0.439406	1	4278
ENSG00000160710	ADAR	0.439406	1	4279
ENSG00000157514	TSC22D3	0.439406	1	4280
ENSG00000154723	ATP5PF	0.439406	1	4281
ENSG00000147679	UTP23	0.439406	1	4282
ENSG00000147526	TACC1	0.439406	1	4283
ENSG00000146677	NA	0.439406	1	4284
ENSG00000140990	NDUFB10	0.439406	1	4285
ENSG00000135404	CD63	0.439406	1	4286
ENSG00000135362	PRR5L	-0.439406	1	4287
ENSG00000134602	STK26	-0.439406	1	4288
ENSG00000132155	RAF1	0.439406	1	4289
ENSG00000131508	UBE2D2	0.439406	1	4290
ENSG00000124795	DEK	-0.439406	1	4291
ENSG00000114956	DGUOK	0.439406	1	4292
ENSG00000111596	CNOT2	0.439406	1	4293
ENSG00000100030	MAPK1	0.439406	1	4294
ENSG00000076944	STXBP2	0.439406	1	4295
ENSG00000076108	BAZ2A	0.439406	1	4296
ENSG00000065000	AP3D1	0.439406	1	4297
ENSG00000033800	PIAS1	0.439406	1	4298
ENSG00000004534	RBM6	0.439406	1	4299
ENSG00000152102	FAM168B	-0.345247	0.789584	4300
ENSG00000068366	ACSL4	0.219703	0.505457	4301
ENSG00000101182	PSMA7	0.408019	0.946739	4302
ENSG00000269086	NA	-0.313861	0.729401	4303
ENSG00000170634	ACYP2	0.376633	0.876317	4304
ENSG00000090615	GOLGA3	0.282475	0.659511	4305
ENSG00000174943	KCTD13	-0.251089	0.586861	4306
ENSG00000104756	KCTD9	0.313861	0.734701	4307
ENSG00000213917	NA	0.313861	0.740003	4308
ENSG00000210191	NA	0.313861	0.74176	4309
ENSG00000164096	C4orf3	0.408019	0.967761	4310
ENSG00000219274	NA	-0.313861	0.754115	4311
ENSG00000180488	MIGA1	-0.376633	0.905561	4312
ENSG00000106948	AKNA	-0.282475	0.680307	4313
ENSG00000219451	RPL23P8	-0.345247	0.839447	4314
ENSG00000177410	ZFAS1	0.345247	0.839447	4315
ENSG00000210184	NA	0.408019	0.99601	4316
ENSG00000060491	OGFR	-0.282475	0.689856	4317
ENSG00000135776	ABCB10	-0.251089	0.613458	4318
ENSG00000040275	SPDL1	-0.313861	0.768059	4319
ENSG00000196498	NCOR2	-0.408019	1	4320
ENSG00000150093	ITGB1	-0.408019	1	4321
ENSG00000115760	BIRC6	-0.408019	1	4322
ENSG00000105393	BABAM1	-0.408019	1	4323
ENSG00000012817	KDM5D	-0.408019	1	4324
ENSG00000263266	NA	0.408019	1	4325
ENSG00000241837	ATP5PO	0.408019	1	4326
ENSG00000204469	PRRC2A	0.408019	1	4327
ENSG00000187193	MT1X	0.408019	1	4328
ENSG00000185651	UBE2L3	0.408019	1	4329
ENSG00000181817	LSM10	0.408019	1	4330
ENSG00000180353	HCLS1	0.408019	1	4331
ENSG00000178980	SELENOW	0.408019	1	4332
ENSG00000178927	CYBC1	0.408019	1	4333
ENSG00000178057	NDUFAF3	0.408019	1	4334
ENSG00000176731	C8orf59	0.408019	1	4335
ENSG00000169223	LMAN2	0.408019	1	4336
ENSG00000161265	U2AF1L4	0.408019	1	4337
ENSG00000143569	UBAP2L	0.408019	1	4338
ENSG00000130332	LSM7	0.408019	1	4339
ENSG00000127952	STYXL1	0.408019	1	4340
ENSG00000116350	SRSF4	0.408019	1	4341
ENSG00000109861	CTSC	0.408019	1	4342
ENSG00000108219	TSPAN14	0.408019	1	4343
ENSG00000105700	KXD1	0.408019	1	4344
ENSG00000100387	RBX1	0.408019	1	4345
ENSG00000089280	FUS	0.408019	1	4346
ENSG00000058668	ATP2B4	0.408019	1	4347
ENSG00000236876	NA	-0.313861	0.771812	4348
ENSG00000137992	DBT	-0.251089	0.617629	4349
ENSG00000069998	HDHD5	0.251089	0.625958	4350
ENSG00000169635	HIC2	-0.282475	0.704535	4351
ENSG00000163512	AZI2	0.345247	0.865701	4352
ENSG00000229994	NA	0.251089	0.630509	4353
ENSG00000100138	SNU13	0.376633	0.946479	4354
ENSG00000122481	RWDD3	-0.345247	0.876088	4355
ENSG00000049656	CLPTM1L	0.251089	0.63779	4356
ENSG00000102967	DHODH	0.251089	0.641822	4357
ENSG00000091127	PUS7	0.251089	0.643591	4358
ENSG00000155008	APOOL	-0.251089	0.643702	4359
ENSG00000159140	SON	0.345247	0.890301	4360
ENSG00000176340	COX8A	0.345247	0.896757	4361
ENSG00000253522	MIR3142HG	0.282475	0.740304	4362
ENSG00000256269	HMBS	0.219703	0.57589	4363
ENSG00000198915	RASGEF1A	0.251089	0.661828	4364
ENSG00000163312	HELQ	-0.251089	0.666341	4365
ENSG00000226752	CUTALP	0.376633	1	4366
ENSG00000218739	CEBPZOS	0.376633	1	4367
ENSG00000213639	PPP1CB	0.376633	1	4368
ENSG00000205220	PSMB10	0.376633	1	4369
ENSG00000204261	PSMB8-AS1	-0.376633	1	4370
ENSG00000204253	NA	0.376633	1	4371
ENSG00000198818	SFT2D1	-0.376633	1	4372
ENSG00000198815	FOXJ3	0.376633	1	4373
ENSG00000186517	ARHGAP30	-0.376633	1	4374
ENSG00000175482	POLD4	0.376633	1	4375
ENSG00000172183	ISG20	-0.376633	1	4376
ENSG00000167797	CDK2AP2	0.376633	1	4377
ENSG00000167522	ANKRD11	0.376633	1	4378
ENSG00000166925	TSC22D4	-0.376633	1	4379
ENSG00000160310	PRMT2	0.376633	1	4380
ENSG00000160255	ITGB2	-0.376633	1	4381
ENSG00000153395	LPCAT1	-0.376633	1	4382
ENSG00000153113	CAST	0.376633	1	4383
ENSG00000152520	PAN3	-0.376633	1	4384
ENSG00000147274	RBMX	0.376633	1	4385
ENSG00000146112	PPP1R18	0.376633	1	4386
ENSG00000143761	ARF1	0.376633	1	4387
ENSG00000138433	CIR1	-0.376633	1	4388
ENSG00000132274	TRIM22	0.376633	1	4389
ENSG00000130312	MRPL34	0.376633	1	4390
ENSG00000129003	VPS13C	-0.376633	1	4391
ENSG00000123933	MXD4	0.376633	1	4392
ENSG00000122557	HERPUD2	0.376633	1	4393
ENSG00000119632	IFI27L2	0.376633	1	4394
ENSG00000114125	RNF7	-0.376633	1	4395
ENSG00000107077	KDM4C	0.376633	1	4396
ENSG00000104365	IKBKB	-0.376633	1	4397
ENSG00000101146	RAE1	-0.376633	1	4398
ENSG00000100991	TRPC4AP	0.376633	1	4399
ENSG00000091542	ALKBH5	-0.376633	1	4400
ENSG00000076928	ARHGEF1	-0.376633	1	4401
ENSG00000072818	ACAP1	-0.376633	1	4402
ENSG00000048140	TSPAN17	-0.376633	1	4403
ENSG00000009307	CSDE1	0.376633	1	4404
ENSG00000127184	COX7C	0.313861	0.839447	4405
ENSG00000117569	PTBP2	-0.282475	0.756153	4406
ENSG00000151131	C12orf45	0.219703	0.588919	4407
ENSG00000173933	RBM4	0.313861	0.847129	4408
ENSG00000254093	PINX1	-0.313861	0.848211	4409
ENSG00000225573	NA	-0.313861	0.860144	4410
ENSG00000103047	TANGO6	-0.282475	0.777603	4411
ENSG00000167286	CD3D	0.313861	0.864897	4412
ENSG00000211768	NA	-0.345247	0.956144	4413
ENSG00000018610	CXorf56	-0.282475	0.782701	4414
ENSG00000163900	TMEM41A	0.188317	0.527911	4415
ENSG00000039523	RIPOR1	-0.251089	0.72076	4416
ENSG00000210195	NA	-0.345247	0.994371	4417
ENSG00000213516	RBMXL1	-0.345247	0.995109	4418
ENSG00000229757	NA	0.251089	0.727213	4419
ENSG00000231752	EMBP1	-0.345247	1	4420
ENSG00000230383	NA	0.345247	1	4421
ENSG00000214760	NA	0.345247	1	4422
ENSG00000214182	NA	0.345247	1	4423
ENSG00000210049	NA	0.345247	1	4424
ENSG00000197102	DYNC1H1	0.345247	1	4425
ENSG00000196419	XRCC6	0.345247	1	4426
ENSG00000187555	USP7	0.345247	1	4427
ENSG00000182173	TSEN54	-0.345247	1	4428
ENSG00000175550	DRAP1	0.345247	1	4429
ENSG00000167775	CD320	-0.345247	1	4430
ENSG00000166822	TMEM170A	0.345247	1	4431
ENSG00000164405	UQCRQ	0.345247	1	4432
ENSG00000164091	WDR82	0.345247	1	4433
ENSG00000163660	CCNL1	-0.345247	1	4434
ENSG00000163399	ATP1A1	0.345247	1	4435
ENSG00000160948	VPS28	0.345247	1	4436
ENSG00000160075	SSU72	0.345247	1	4437
ENSG00000156471	PTDSS1	-0.345247	1	4438
ENSG00000144021	CIAO1	-0.345247	1	4439
ENSG00000140941	MAP1LC3B	0.345247	1	4440
ENSG00000140350	ANP32A	0.345247	1	4441
ENSG00000137100	DCTN3	-0.345247	1	4442
ENSG00000134825	TMEM258	0.345247	1	4443
ENSG00000134153	EMC7	0.345247	1	4444
ENSG00000131495	NDUFA2	0.345247	1	4445
ENSG00000128563	PRKRIP1	0.345247	1	4446
ENSG00000119801	YPEL5	0.345247	1	4447
ENSG00000118705	RPN2	0.345247	1	4448
ENSG00000115216	NRBP1	0.345247	1	4449
ENSG00000114353	GNAI2	-0.345247	1	4450
ENSG00000109920	FNBP4	-0.345247	1	4451
ENSG00000103051	COG4	0.345247	1	4452
ENSG00000102226	USP11	0.345247	1	4453
ENSG00000101096	NFATC2	-0.345247	1	4454
ENSG00000100902	PSMA6	0.345247	1	4455
ENSG00000081665	ZNF506	-0.345247	1	4456
ENSG00000071655	MBD3	0.345247	1	4457
ENSG00000067167	TRAM1	0.345247	1	4458
ENSG00000051596	THOC3	0.345247	1	4459
ENSG00000227304	NA	0.282475	0.821166	4460
ENSG00000273445	NA	-0.251089	0.731964	4461
ENSG00000212961	NA	-0.313861	0.91553	4462
ENSG00000198677	TTC37	-0.313861	0.917794	4463
ENSG00000198919	DZIP3	-0.251089	0.739231	4464
ENSG00000078053	AMPH	-0.251089	0.740304	4465
ENSG00000168434	COG7	-0.251089	0.743871	4466
ENSG00000217027	NA	-0.313861	0.930482	4467
ENSG00000220205	VAMP2	-0.313861	0.936209	4468
ENSG00000243989	ACY1	0.251089	0.751415	4469
ENSG00000122484	RPAP2	0.251089	0.752729	4470
ENSG00000002016	RAD52	-0.313861	0.941132	4471
ENSG00000136156	ITM2B	-0.313861	0.942376	4472
ENSG00000091073	DTX2	0.282475	0.848955	4473
ENSG00000187953	PMS2CL	-0.282475	0.854366	4474
ENSG00000124151	NCOA3	0.219703	0.665302	4475
ENSG00000115827	DCAF17	0.251089	0.763249	4476
ENSG00000183298	NA	0.251089	0.763528	4477
ENSG00000167996	FTH1	-0.282475	0.865021	4478
ENSG00000133026	MYH10	0.251089	0.771669	4479
ENSG00000176124	DLEU1	0.188317	0.587674	4480
ENSG00000143933	CALM2	0.313861	0.980773	4481
ENSG00000213574	NA	0.282475	0.883558	4482
ENSG00000204049	NA	-0.282475	0.893132	4483
ENSG00000235559	NA	-0.313861	0.993396	4484
ENSG00000167625	ZNF526	-0.219703	0.698325	4485
ENSG00000255836	NA	-0.313861	0.999896	4486
ENSG00000278259	MYO19	-0.313861	1	4487
ENSG00000257524	NA	-0.313861	1	4488
ENSG00000214851	LINC00612	-0.313861	1	4489
ENSG00000198917	SPOUT1	-0.313861	1	4490
ENSG00000197448	GSTK1	-0.313861	1	4491
ENSG00000184922	FMNL1	-0.313861	1	4492
ENSG00000182670	TTC3	-0.313861	1	4493
ENSG00000169554	ZEB2	-0.313861	1	4494
ENSG00000167077	MEI1	-0.313861	1	4495
ENSG00000163513	TGFBR2	-0.313861	1	4496
ENSG00000151414	NEK7	-0.313861	1	4497
ENSG00000137815	RTF1	-0.313861	1	4498
ENSG00000136732	GYPC	-0.313861	1	4499
ENSG00000135297	MTO1	-0.313861	1	4500
ENSG00000112576	CCND3	-0.313861	1	4501
ENSG00000109180	OCIAD1	-0.313861	1	4502
ENSG00000079616	KIF22	-0.313861	1	4503
ENSG00000074370	ATP2A3	-0.313861	1	4504
ENSG00000034510	TMSB10	-0.313861	1	4505
ENSG00000235065	NA	0.313861	1	4506
ENSG00000196205	NA	0.313861	1	4507
ENSG00000185624	P4HB	0.313861	1	4508
ENSG00000174574	AKIRIN1	0.313861	1	4509
ENSG00000172922	RNASEH2C	0.313861	1	4510
ENSG00000172531	PPP1CA	0.313861	1	4511
ENSG00000164754	RAD21	0.313861	1	4512
ENSG00000163961	RNF168	0.313861	1	4513
ENSG00000160551	TAOK1	0.313861	1	4514
ENSG00000160305	DIP2A	0.313861	1	4515
ENSG00000147677	EIF3H	0.313861	1	4516
ENSG00000136888	ATP6V1G1	0.313861	1	4517
ENSG00000130706	ADRM1	0.313861	1	4518
ENSG00000126756	UXT	0.313861	1	4519
ENSG00000125356	NDUFA1	0.313861	1	4520
ENSG00000124788	ATXN1	0.313861	1	4521
ENSG00000119777	TMEM214	0.313861	1	4522
ENSG00000116984	MTR	0.313861	1	4523
ENSG00000115875	SRSF7	0.313861	1	4524
ENSG00000115286	NDUFS7	0.313861	1	4525
ENSG00000111678	C12orf57	0.313861	1	4526
ENSG00000105323	HNRNPUL1	0.313861	1	4527
ENSG00000101445	PPP1R16B	0.313861	1	4528
ENSG00000100664	EIF5	0.313861	1	4529
ENSG00000100345	MYH9	0.313861	1	4530
ENSG00000095906	NUBP2	0.313861	1	4531
ENSG00000034713	GABARAPL2	0.313861	1	4532
ENSG00000114491	UMPS	-0.282475	0.916848	4533
ENSG00000210144	NA	-0.282475	0.917794	4534
ENSG00000196646	ZNF136	-0.219703	0.714349	4535
ENSG00000154874	CCDC144B	-0.251089	0.818983	4536
ENSG00000062582	MRPS24	0.251089	0.822162	4537
ENSG00000272758	LOC102723582	-0.251089	0.82402	4538
ENSG00000221909	FAM200A	0.251089	0.828037	4539
ENSG00000137478	FCHSD2	-0.251089	0.828049	4540
ENSG00000157326	DHRS4	0.282475	0.935663	4541
ENSG00000076321	KLHL20	0.219703	0.731964	4542
ENSG00000225591	NA	-0.251089	0.839447	4543
ENSG00000123009	NA	0.251089	0.843407	4544
ENSG00000269821	KCNQ1OT1	-0.219703	0.740003	4545
ENSG00000156304	SCAF4	-0.251089	0.848739	4546
ENSG00000111554	MDM1	-0.251089	0.852408	4547
ENSG00000148842	CNNM2	-0.219703	0.748588	4548
ENSG00000124357	NAGK	-0.219703	0.748588	4549
ENSG00000233270	NA	0.282475	0.963563	4550
ENSG00000166855	CLPX	0.219703	0.74947	4551
ENSG00000242088	NA	-0.251089	0.868354	4552
ENSG00000042062	RIPOR3	-0.219703	0.766143	4553
ENSG00000240828	NA	-0.282475	0.986849	4554
ENSG00000155629	PIK3AP1	0.219703	0.77024	4555
ENSG00000226243	NA	-0.282475	0.993396	4556
ENSG00000198894	CIPC	-0.282475	0.994371	4557
ENSG00000236439	NA	-0.282475	0.994566	4558
ENSG00000231767	NA	-0.251089	0.884172	4559
ENSG00000276550	HERC2P2	-0.282475	1	4560
ENSG00000267023	NA	-0.282475	1	4561
ENSG00000248587	GDNF-AS1	-0.282475	1	4562
ENSG00000236312	NA	-0.282475	1	4563
ENSG00000233668	NA	-0.282475	1	4564
ENSG00000213977	TAX1BP3	-0.282475	1	4565
ENSG00000211456	SACM1L	-0.282475	1	4566
ENSG00000197747	S100A10	-0.282475	1	4567
ENSG00000181666	HKR1	-0.282475	1	4568
ENSG00000174720	LARP7	-0.282475	1	4569
ENSG00000173786	CNP	-0.282475	1	4570
ENSG00000172250	SERHL	-0.282475	1	4571
ENSG00000170852	KBTBD2	-0.282475	1	4572
ENSG00000170776	AKAP13	-0.282475	1	4573
ENSG00000169180	XPO6	-0.282475	1	4574
ENSG00000165527	ARF6	-0.282475	1	4575
ENSG00000164327	RICTOR	-0.282475	1	4576
ENSG00000153250	RBMS1	-0.282475	1	4577
ENSG00000148362	PAXX	-0.282475	1	4578
ENSG00000141522	ARHGDIA	-0.282475	1	4579
ENSG00000140853	NLRC5	-0.282475	1	4580
ENSG00000139725	RHOF	-0.282475	1	4581
ENSG00000116213	WRAP73	-0.282475	1	4582
ENSG00000108840	HDAC5	-0.282475	1	4583
ENSG00000080822	CLDND1	-0.282475	1	4584
ENSG00000065357	DGKA	-0.282475	1	4585
ENSG00000058272	PPP1R12A	-0.282475	1	4586
ENSG00000272055	NA	0.282475	1	4587
ENSG00000247627	NA	0.282475	1	4588
ENSG00000242485	MRPL20	0.282475	1	4589
ENSG00000241468	ATP5MF	0.282475	1	4590
ENSG00000240065	PSMB9	0.282475	1	4591
ENSG00000231925	TAPBP	0.282475	1	4592
ENSG00000229638	NA	0.282475	1	4593
ENSG00000211797	NA	0.282475	1	4594
ENSG00000198258	UBL5	0.282475	1	4595
ENSG00000197746	PSAP	0.282475	1	4596
ENSG00000186010	NDUFA13	0.282475	1	4597
ENSG00000184640	SEPT9	0.282475	1	4598
ENSG00000180389	ATP5F1EP2	0.282475	1	4599
ENSG00000169567	HINT1	0.282475	1	4600
ENSG00000152795	HNRNPDL	0.282475	1	4601
ENSG00000149091	DGKZ	0.282475	1	4602
ENSG00000139112	GABARAPL1	0.282475	1	4603
ENSG00000137076	TLN1	0.282475	1	4604
ENSG00000136167	LCP1	0.282475	1	4605
ENSG00000135932	CAB39	0.282475	1	4606
ENSG00000125652	ALKBH7	0.282475	1	4607
ENSG00000122545	SEPT7	0.282475	1	4608
ENSG00000115956	PLEK	0.282475	1	4609
ENSG00000113532	ST8SIA4	0.282475	1	4610
ENSG00000105576	TNPO2	0.282475	1	4611
ENSG00000105404	RABAC1	0.282475	1	4612
ENSG00000100201	DDX17	0.282475	1	4613
ENSG00000121350	PYROXD1	0.219703	0.779257	4614
ENSG00000216624	NA	0.251089	0.894697	4615
ENSG00000160803	UBQLN4	0.219703	0.79125	4616
ENSG00000163412	EIF4E3	-0.251089	0.91064	4617
ENSG00000097007	ABL1	-0.251089	0.915972	4618
ENSG00000241506	NA	0.251089	0.926043	4619
ENSG00000216285	NA	0.251089	0.929304	4620
ENSG00000235703	LINC00894	-0.251089	0.930482	4621
ENSG00000156735	BAG4	0.251089	0.940133	4622
ENSG00000095951	HIVEP1	0.188317	0.709845	4623
ENSG00000228696	ARL17A	-0.251089	0.96689	4624
ENSG00000162585	FAAP20	-0.219703	0.846088	4625
ENSG00000178977	LINC00324	0.219703	0.847387	4626
ENSG00000087995	METTL2A	0.188317	0.729227	4627
ENSG00000164933	SLC25A32	0.188317	0.732134	4628
ENSG00000177697	CD151	-0.251089	0.987037	4629
ENSG00000106617	PRKAG2	-0.251089	0.990452	4630
ENSG00000282173	NA	-0.251089	1	4631
ENSG00000280071	GATD3B	-0.251089	1	4632
ENSG00000276778	LINC02227	-0.251089	1	4633
ENSG00000270405	NA	0.251089	1	4634
ENSG00000255074	NA	-0.251089	1	4635
ENSG00000248487	ABHD14A	-0.251089	1	4636
ENSG00000244538	NA	-0.251089	1	4637
ENSG00000244535	NA	-0.251089	1	4638
ENSG00000244245	NA	-0.251089	1	4639
ENSG00000243927	MRPS6	-0.251089	1	4640
ENSG00000243678	NME2	0.251089	1	4641
ENSG00000243147	MRPL33	-0.251089	1	4642
ENSG00000234335	NA	-0.251089	1	4643
ENSG00000223865	HLA-DPB1	-0.251089	1	4644
ENSG00000219747	NA	-0.251089	1	4645
ENSG00000213626	LBH	0.251089	1	4646
ENSG00000213465	ARL2	0.251089	1	4647
ENSG00000213236	NA	-0.251089	1	4648
ENSG00000198265	HELZ	-0.251089	1	4649
ENSG00000197956	S100A6	-0.251089	1	4650
ENSG00000196683	TOMM7	-0.251089	1	4651
ENSG00000179818	PCBP1-AS1	-0.251089	1	4652
ENSG00000179571	NA	-0.251089	1	4653
ENSG00000172932	ANKRD13D	-0.251089	1	4654
ENSG00000171530	TBCA	0.251089	1	4655
ENSG00000170906	NDUFA3	0.251089	1	4656
ENSG00000169895	SYAP1	0.251089	1	4657
ENSG00000167740	CYB5D2	-0.251089	1	4658
ENSG00000165175	MID1IP1	-0.251089	1	4659
ENSG00000164031	DNAJB14	0.251089	1	4660
ENSG00000162236	STX5	0.251089	1	4661
ENSG00000156411	ATP5MPL	0.251089	1	4662
ENSG00000154188	ANGPT1	-0.251089	1	4663
ENSG00000154144	TBRG1	0.251089	1	4664
ENSG00000153214	TMEM87B	0.251089	1	4665
ENSG00000144224	UBXN4	0.251089	1	4666
ENSG00000138964	PARVG	-0.251089	1	4667
ENSG00000137845	ADAM10	-0.251089	1	4668
ENSG00000136003	ISCU	0.251089	1	4669
ENSG00000132716	DCAF8	-0.251089	1	4670
ENSG00000126264	HCST	-0.251089	1	4671
ENSG00000124831	LRRFIP1	0.251089	1	4672
ENSG00000117335	CD46	-0.251089	1	4673
ENSG00000115525	ST3GAL5	-0.251089	1	4674
ENSG00000115523	GNLY	-0.251089	1	4675
ENSG00000113240	CLK4	-0.251089	1	4676
ENSG00000111802	TDP2	0.251089	1	4677
ENSG00000111775	COX6A1	0.251089	1	4678
ENSG00000110107	PRPF19	-0.251089	1	4679
ENSG00000109572	CLCN3	-0.251089	1	4680
ENSG00000105698	USF2	-0.251089	1	4681
ENSG00000105443	CYTH2	-0.251089	1	4682
ENSG00000104824	HNRNPL	0.251089	1	4683
ENSG00000104805	NUCB1	-0.251089	1	4684
ENSG00000103145	HCFC1R1	0.251089	1	4685
ENSG00000101608	MYL12A	0.251089	1	4686
ENSG00000100564	PIGH	-0.251089	1	4687
ENSG00000100225	FBXO7	0.251089	1	4688
ENSG00000099942	CRKL	-0.251089	1	4689
ENSG00000099622	CIRBP	-0.251089	1	4690
ENSG00000092140	G2E3	0.251089	1	4691
ENSG00000091317	CMTM6	-0.251089	1	4692
ENSG00000083312	TNPO1	-0.251089	1	4693
ENSG00000078487	ZCWPW1	-0.251089	1	4694
ENSG00000013725	CD6	0.251089	1	4695
ENSG00000005893	LAMP2	0.251089	1	4696
ENSG00000005075	POLR2J	0.251089	1	4697
ENSG00000244705	NA	0.219703	0.894697	4698
ENSG00000174028	NA	0.219703	0.899429	4699
ENSG00000214552	NA	0.219703	0.900302	4700
ENSG00000213261	NA	0.219703	0.902921	4701
ENSG00000251340	NA	0.219703	0.906936	4702
ENSG00000138621	PPCDC	-0.219703	0.913507	4703
ENSG00000226701	NA	0.219703	0.91355	4704
ENSG00000073905	NA	0.219703	0.915174	4705
ENSG00000170832	USP32	-0.188317	0.786179	4706
ENSG00000138593	SECISBP2L	0.188317	0.788543	4707
ENSG00000239344	NA	0.219703	0.935017	4708
ENSG00000105516	DBP	-0.219703	0.953156	4709
ENSG00000014919	COX15	-0.219703	0.955132	4710
ENSG00000221829	FANCG	-0.219703	0.960573	4711
ENSG00000185839	NA	0.219703	0.967178	4712
ENSG00000177302	TOP3A	0.156931	0.691217	4713
ENSG00000177272	KCNA3	-0.188317	0.83863	4714
ENSG00000183401	CCDC159	-0.219703	0.982648	4715
ENSG00000148843	PDCD11	-0.219703	0.989969	4716
ENSG00000198945	L3MBTL3	-0.219703	0.994371	4717
ENSG00000282995	NA	-0.219703	1	4718
ENSG00000272752	STAG3L5P-PVRIG2P-PILRB	-0.219703	1	4719
ENSG00000271029	NA	-0.219703	1	4720
ENSG00000261557	NA	-0.219703	1	4721
ENSG00000257907	NA	-0.219703	1	4722
ENSG00000257727	CNPY2	-0.219703	1	4723
ENSG00000253341	NA	-0.219703	1	4724
ENSG00000251323	LOC101928865	-0.219703	1	4725
ENSG00000244921	NA	-0.219703	1	4726
ENSG00000241680	NA	-0.219703	1	4727
ENSG00000241494	NA	-0.219703	1	4728
ENSG00000240919	NA	-0.219703	1	4729
ENSG00000239719	NA	-0.219703	1	4730
ENSG00000237214	NA	-0.219703	1	4731
ENSG00000236287	ZBED5	-0.219703	1	4732
ENSG00000234683	NA	-0.219703	1	4733
ENSG00000234568	NA	-0.219703	1	4734
ENSG00000234513	NA	-0.219703	1	4735
ENSG00000232035	NA	-0.219703	1	4736
ENSG00000231747	NA	-0.219703	1	4737
ENSG00000230829	NA	-0.219703	1	4738
ENSG00000224856	NA	-0.219703	1	4739
ENSG00000224415	NA	-0.219703	1	4740
ENSG00000220130	NA	-0.219703	1	4741
ENSG00000216480	NA	-0.219703	1	4742
ENSG00000214389	NA	-0.219703	1	4743
ENSG00000213816	NA	-0.219703	1	4744
ENSG00000213058	NA	-0.219703	1	4745
ENSG00000212664	NA	-0.219703	1	4746
ENSG00000204183	GDF5OS	-0.219703	1	4747
ENSG00000198399	ITSN2	-0.219703	1	4748
ENSG00000198064	NPIPB13	-0.219703	1	4749
ENSG00000197989	SNHG12	-0.219703	1	4750
ENSG00000197782	ZNF780A	-0.219703	1	4751
ENSG00000197321	SVIL	-0.219703	1	4752
ENSG00000196323	ZBTB44	-0.219703	1	4753
ENSG00000196183	NA	-0.219703	1	4754
ENSG00000188375	H3F3C	-0.219703	1	4755
ENSG00000188263	IL17REL	-0.219703	1	4756
ENSG00000185811	IKZF1	-0.219703	1	4757
ENSG00000182899	RPL35A	-0.219703	1	4758
ENSG00000180096	SEPT1	-0.219703	1	4759
ENSG00000178913	TAF7	-0.219703	1	4760
ENSG00000178234	GALNT11	-0.219703	1	4761
ENSG00000172315	TP53RK	-0.219703	1	4762
ENSG00000169592	INO80E	-0.219703	1	4763
ENSG00000166747	AP1G1	-0.219703	1	4764
ENSG00000166501	PRKCB	-0.219703	1	4765
ENSG00000165525	NEMF	-0.219703	1	4766
ENSG00000162989	KCNJ3	-0.219703	1	4767
ENSG00000160179	ABCG1	-0.219703	1	4768
ENSG00000158158	CNNM4	-0.219703	1	4769
ENSG00000156521	TYSND1	-0.219703	1	4770
ENSG00000147162	OGT	-0.219703	1	4771
ENSG00000140455	USP3	-0.219703	1	4772
ENSG00000134864	GGACT	-0.219703	1	4773
ENSG00000131398	KCNC3	-0.219703	1	4774
ENSG00000129055	ANAPC13	-0.219703	1	4775
ENSG00000128016	ZFP36	-0.219703	1	4776
ENSG00000116824	CD2	-0.219703	1	4777
ENSG00000105053	VRK3	-0.219703	1	4778
ENSG00000101882	NKAP	-0.219703	1	4779
ENSG00000100650	SRSF5	-0.219703	1	4780
ENSG00000089248	ERP29	-0.219703	1	4781
ENSG00000087274	ADD1	-0.219703	1	4782
ENSG00000082068	WDR70	-0.219703	1	4783
ENSG00000067082	KLF6	-0.219703	1	4784
ENSG00000284714	NA	0.219703	1	4785
ENSG00000256968	NA	0.219703	1	4786
ENSG00000256356	NA	0.219703	1	4787
ENSG00000235363	NA	0.219703	1	4788
ENSG00000234518	NA	0.219703	1	4789
ENSG00000230562	NA	0.219703	1	4790
ENSG00000212769	NA	0.219703	1	4791
ENSG00000205940	NA	0.219703	1	4792
ENSG00000204308	RNF5	0.219703	1	4793
ENSG00000196998	WDR45	0.219703	1	4794
ENSG00000175768	TOMM5	0.219703	1	4795
ENSG00000170515	PA2G4	0.219703	1	4796
ENSG00000168421	RHOH	0.219703	1	4797
ENSG00000165502	RPL36AL	0.219703	1	4798
ENSG00000159884	CCDC107	0.219703	1	4799
ENSG00000152217	SETBP1	0.219703	1	4800
ENSG00000143198	MGST3	0.219703	1	4801
ENSG00000141002	TCF25	0.219703	1	4802
ENSG00000109046	WSB1	0.219703	1	4803
ENSG00000106682	EIF4H	0.219703	1	4804
ENSG00000105701	FKBP8	0.219703	1	4805
ENSG00000105401	CDC37	0.219703	1	4806
ENSG00000089327	FXYD5	0.219703	1	4807
ENSG00000026751	SLAMF7	0.219703	1	4808
ENSG00000141428	C18orf21	-0.188317	0.862877	4809
ENSG00000279483	NA	-0.188317	0.877127	4810
ENSG00000115325	DOK1	-0.188317	0.895105	4811
ENSG00000066455	GOLGA5	0.156931	0.753717	4812
ENSG00000159055	MIS18A	0.188317	0.913507	4813
ENSG00000010803	SCMH1	0.188317	0.917794	4814
ENSG00000105778	AVL9	0.156931	0.771445	4815
ENSG00000116668	SWT1	0.188317	0.946739	4816
ENSG00000169193	CCDC126	0.188317	0.950444	4817
ENSG00000234420	ZNF37BP	-0.188317	0.979072	4818
ENSG00000198744	NA	0.156931	0.818983	4819
ENSG00000164442	CITED2	-0.188317	0.994566	4820
ENSG00000124097	NA	0.188317	0.994566	4821
ENSG00000280721	NA	-0.188317	1	4822
ENSG00000279355	AGPAT4-IT1	-0.188317	1	4823
ENSG00000275385	CCL18	-0.188317	1	4824
ENSG00000269378	NA	-0.188317	1	4825
ENSG00000266944	NA	-0.188317	1	4826
ENSG00000259706	HSP90B2P	-0.188317	1	4827
ENSG00000256603	NA	-0.188317	1	4828
ENSG00000256338	NA	-0.188317	1	4829
ENSG00000244716	NA	-0.188317	1	4830
ENSG00000244192	NA	-0.188317	1	4831
ENSG00000240371	NA	-0.188317	1	4832
ENSG00000235043	NA	-0.188317	1	4833
ENSG00000233839	NA	-0.188317	1	4834
ENSG00000231848	NA	-0.188317	1	4835
ENSG00000229336	NA	-0.188317	1	4836
ENSG00000228665	NA	-0.188317	1	4837
ENSG00000227973	NA	-0.188317	1	4838
ENSG00000227191	NA	-0.188317	1	4839
ENSG00000226328	NA	-0.188317	1	4840
ENSG00000225770	NA	-0.188317	1	4841
ENSG00000224114	NA	-0.188317	1	4842
ENSG00000215712	TMEM242	-0.188317	1	4843
ENSG00000215093	NA	-0.188317	1	4844
ENSG00000213885	NA	-0.188317	1	4845
ENSG00000213763	NA	-0.188317	1	4846
ENSG00000213757	NA	-0.188317	1	4847
ENSG00000211835	NA	-0.188317	1	4848
ENSG00000206149	HERC2P9	-0.188317	1	4849
ENSG00000198840	ND3	-0.188317	1	4850
ENSG00000198237	NA	-0.188317	1	4851
ENSG00000197124	ZNF682	-0.188317	1	4852
ENSG00000185201	IFITM2	-0.188317	1	4853
ENSG00000184154	LRTOMT	-0.188317	1	4854
ENSG00000182484	NA	-0.188317	1	4855
ENSG00000180818	HOXC10	-0.188317	1	4856
ENSG00000178429	NA	-0.188317	1	4857
ENSG00000178031	ADAMTSL1	-0.188317	1	4858
ENSG00000172260	NEGR1	-0.188317	1	4859
ENSG00000171466	ZNF562	-0.188317	1	4860
ENSG00000169253	NA	-0.188317	1	4861
ENSG00000167371	PRRT2	-0.188317	1	4862
ENSG00000166923	GREM1	-0.188317	1	4863
ENSG00000163914	RHO	-0.188317	1	4864
ENSG00000163872	YEATS2	-0.188317	1	4865
ENSG00000159592	GPBP1L1	-0.188317	1	4866
ENSG00000159314	ARHGAP27	-0.188317	1	4867
ENSG00000150712	MTMR12	-0.188317	1	4868
ENSG00000145734	BDP1	-0.188317	1	4869
ENSG00000145390	USP53	-0.188317	1	4870
ENSG00000144559	TAMM41	-0.188317	1	4871
ENSG00000142669	SH3BGRL3	-0.188317	1	4872
ENSG00000138311	ZNF365	-0.188317	1	4873
ENSG00000134419	RPS15A	-0.188317	1	4874
ENSG00000132424	PNISR	-0.188317	1	4875
ENSG00000130723	PRRC2B	-0.188317	1	4876
ENSG00000128699	ORMDL1	-0.188317	1	4877
ENSG00000126858	RHOT1	-0.188317	1	4878
ENSG00000123240	OPTN	-0.188317	1	4879
ENSG00000113889	KNG1	-0.188317	1	4880
ENSG00000113658	SMAD5	-0.188317	1	4881
ENSG00000112514	CUTA	-0.188317	1	4882
ENSG00000110048	OSBP	-0.188317	1	4883
ENSG00000109062	SLC9A3R1	-0.188317	1	4884
ENSG00000108306	FBXL20	-0.188317	1	4885
ENSG00000105374	NKG7	-0.188317	1	4886
ENSG00000102879	CORO1A	-0.188317	1	4887
ENSG00000100814	CCNB1IP1	-0.188317	1	4888
ENSG00000088808	PPP1R13B	-0.188317	1	4889
ENSG00000077312	SNRPA	-0.188317	1	4890
ENSG00000063046	EIF4B	-0.188317	1	4891
ENSG00000274012	RN7SL2	0.188317	1	4892
ENSG00000268412	NA	0.188317	1	4893
ENSG00000266563	NA	0.188317	1	4894
ENSG00000259865	NA	0.188317	1	4895
ENSG00000257511	NA	0.188317	1	4896
ENSG00000251017	NA	0.188317	1	4897
ENSG00000241370	RPP21	0.188317	1	4898
ENSG00000240950	NA	0.188317	1	4899
ENSG00000236992	NA	0.188317	1	4900
ENSG00000234785	NA	0.188317	1	4901
ENSG00000234176	NA	0.188317	1	4902
ENSG00000230795	NA	0.188317	1	4903
ENSG00000230364	NA	0.188317	1	4904
ENSG00000228474	OST4	0.188317	1	4905
ENSG00000218069	NA	0.188317	1	4906
ENSG00000213553	NA	0.188317	1	4907
ENSG00000213269	NA	0.188317	1	4908
ENSG00000212829	NA	0.188317	1	4909
ENSG00000206147	NA	0.188317	1	4910
ENSG00000204894	NA	0.188317	1	4911
ENSG00000198814	GK	0.188317	1	4912
ENSG00000189403	HMGB1	0.188317	1	4913
ENSG00000179899	NA	0.188317	1	4914
ENSG00000175390	EIF3F	0.188317	1	4915
ENSG00000173660	UQCRH	0.188317	1	4916
ENSG00000172974	NA	0.188317	1	4917
ENSG00000167283	ATP5MG	0.188317	1	4918
ENSG00000166136	NDUFB8	0.188317	1	4919
ENSG00000135677	GNS	0.188317	1	4920
ENSG00000128692	NA	0.188317	1	4921
ENSG00000124523	SIRT5	0.188317	1	4922
ENSG00000120727	PAIP2	0.188317	1	4923
ENSG00000115307	AUP1	0.188317	1	4924
ENSG00000107290	SETX	0.188317	1	4925
ENSG00000105988	NA	0.188317	1	4926
ENSG00000102007	PLP2	0.188317	1	4927
ENSG00000073803	MAP3K13	0.188317	1	4928
ENSG00000236859	NIFK-AS1	0.125544	0.705614	4929
ENSG00000166130	IKBIP	0.156931	0.917794	4930
ENSG00000168010	ATG16L2	-0.156931	0.920315	4931
ENSG00000138670	RASGEF1B	0.156931	0.929662	4932
ENSG00000087338	GMCL1	0.125544	0.744165	4933
ENSG00000158769	F11R	-0.156931	0.930582	4934
ENSG00000198040	ZNF84	-0.156931	0.955751	4935
ENSG00000218283	NA	0.156931	0.964659	4936
ENSG00000196267	ZNF836	-0.156931	0.976236	4937
ENSG00000156983	BRPF1	-0.156931	0.976252	4938
ENSG00000111859	NEDD9	0.156931	0.995109	4939
ENSG00000276291	NA	-0.156931	1	4940
ENSG00000270906	NA	-0.156931	1	4941
ENSG00000258727	LOC102724814	-0.156931	1	4942
ENSG00000257027	NA	-0.156931	1	4943
ENSG00000255823	MTRNR2L8	-0.156931	1	4944
ENSG00000255490	NA	-0.156931	1	4945
ENSG00000245849	RAD51-AS1	-0.156931	1	4946
ENSG00000244331	NA	-0.156931	1	4947
ENSG00000243517	NA	-0.156931	1	4948
ENSG00000243498	NA	-0.156931	1	4949
ENSG00000243403	NA	-0.156931	1	4950
ENSG00000242747	NA	-0.156931	1	4951
ENSG00000241511	NA	-0.156931	1	4952
ENSG00000240231	NA	-0.156931	1	4953
ENSG00000239269	NA	-0.156931	1	4954
ENSG00000238251	NA	-0.156931	1	4955
ENSG00000237668	NA	-0.156931	1	4956
ENSG00000236844	NA	-0.156931	1	4957
ENSG00000235582	NA	-0.156931	1	4958
ENSG00000235501	LOC729970	-0.156931	1	4959
ENSG00000235225	NA	-0.156931	1	4960
ENSG00000233747	NA	-0.156931	1	4961
ENSG00000233433	NA	-0.156931	1	4962
ENSG00000231684	NA	-0.156931	1	4963
ENSG00000231365	LOC101929147	-0.156931	1	4964
ENSG00000229344	NA	-0.156931	1	4965
ENSG00000228887	NA	-0.156931	1	4966
ENSG00000228189	LOC286238	-0.156931	1	4967
ENSG00000228149	NA	-0.156931	1	4968
ENSG00000228050	NA	-0.156931	1	4969
ENSG00000227063	NA	-0.156931	1	4970
ENSG00000226084	NA	-0.156931	1	4971
ENSG00000225405	NA	-0.156931	1	4972
ENSG00000224628	NA	-0.156931	1	4973
ENSG00000223861	NA	-0.156931	1	4974
ENSG00000223551	NA	-0.156931	1	4975
ENSG00000219146	NA	-0.156931	1	4976
ENSG00000215414	NA	-0.156931	1	4977
ENSG00000213942	NA	-0.156931	1	4978
ENSG00000213178	NA	-0.156931	1	4979
ENSG00000213036	NA	-0.156931	1	4980
ENSG00000205583	NA	-0.156931	1	4981
ENSG00000205105	NA	-0.156931	1	4982
ENSG00000204131	NHSL2	-0.156931	1	4983
ENSG00000198131	ZNF544	-0.156931	1	4984
ENSG00000183291	SELENOF	-0.156931	1	4985
ENSG00000182810	DDX28	-0.156931	1	4986
ENSG00000179611	NA	-0.156931	1	4987
ENSG00000178982	EIF3K	-0.156931	1	4988
ENSG00000178607	ERN1	-0.156931	1	4989
ENSG00000172795	DCP2	-0.156931	1	4990
ENSG00000171100	MTM1	-0.156931	1	4991
ENSG00000170876	TMEM43	-0.156931	1	4992
ENSG00000164713	BRI3	-0.156931	1	4993
ENSG00000163960	UBXN7	-0.156931	1	4994
ENSG00000163359	COL6A3	-0.156931	1	4995
ENSG00000152082	MZT2B	-0.156931	1	4996
ENSG00000151893	CACUL1	-0.156931	1	4997
ENSG00000151090	THRB	-0.156931	1	4998
ENSG00000149256	TENM4	-0.156931	1	4999
ENSG00000147454	SLC25A37	-0.156931	1	5000
ENSG00000145247	OCIAD2	-0.156931	1	5001
ENSG00000143384	MCL1	-0.156931	1	5002
ENSG00000141867	BRD4	-0.156931	1	5003
ENSG00000138668	HNRNPD	-0.156931	1	5004
ENSG00000138081	FBXO11	-0.156931	1	5005
ENSG00000136940	PDCL	-0.156931	1	5006
ENSG00000130811	EIF3G	-0.156931	1	5007
ENSG00000130770	ATP5IF1	-0.156931	1	5008
ENSG00000130489	SCO2	-0.156931	1	5009
ENSG00000129292	PHF20L1	-0.156931	1	5010
ENSG00000126254	RBM42	-0.156931	1	5011
ENSG00000125534	PPDPF	-0.156931	1	5012
ENSG00000125347	IRF1	-0.156931	1	5013
ENSG00000118816	CCNI	-0.156931	1	5014
ENSG00000115561	CHMP3	-0.156931	1	5015
ENSG00000110583	NAA40	-0.156931	1	5016
ENSG00000109111	SUPT6H	-0.156931	1	5017
ENSG00000108848	LUC7L3	-0.156931	1	5018
ENSG00000101745	ANKRD12	-0.156931	1	5019
ENSG00000095059	DHPS	-0.156931	1	5020
ENSG00000085274	MYNN	-0.156931	1	5021
ENSG00000081237	PTPRC	-0.156931	1	5022
ENSG00000078668	VDAC3	-0.156931	1	5023
ENSG00000067992	PDK3	-0.156931	1	5024
ENSG00000049759	NEDD4L	-0.156931	1	5025
ENSG00000272391	POM121C	0.156931	1	5026
ENSG00000266967	AARSD1	0.156931	1	5027
ENSG00000266472	MRPS21	0.156931	1	5028
ENSG00000259790	NA	0.156931	1	5029
ENSG00000256148	NA	0.156931	1	5030
ENSG00000255642	NA	0.156931	1	5031
ENSG00000251593	NA	0.156931	1	5032
ENSG00000249193	NA	0.156931	1	5033
ENSG00000240854	NA	0.156931	1	5034
ENSG00000236852	NA	0.156931	1	5035
ENSG00000236814	NA	0.156931	1	5036
ENSG00000236698	NA	0.156931	1	5037
ENSG00000235449	NA	0.156931	1	5038
ENSG00000233476	NA	0.156931	1	5039
ENSG00000230311	NA	0.156931	1	5040
ENSG00000228364	NA	0.156931	1	5041
ENSG00000228247	NA	0.156931	1	5042
ENSG00000228224	NACAP1	0.156931	1	5043
ENSG00000228205	NA	0.156931	1	5044
ENSG00000225067	NA	0.156931	1	5045
ENSG00000223804	NA	0.156931	1	5046
ENSG00000218227	NA	0.156931	1	5047
ENSG00000217716	NA	0.156931	1	5048
ENSG00000216866	NA	0.156931	1	5049
ENSG00000213318	NA	0.156931	1	5050
ENSG00000211689	TARP	0.156931	1	5051
ENSG00000210112	NA	0.156931	1	5052
ENSG00000208006	MIR16-1	0.156931	1	5053
ENSG00000187534	NA	0.156931	1	5054
ENSG00000184076	UQCR10	0.156931	1	5055
ENSG00000175470	PPP2R2D	0.156931	1	5056
ENSG00000175061	LRRC75A-AS1	0.156931	1	5057
ENSG00000171476	HOPX	0.156931	1	5058
ENSG00000163041	H3F3A	0.156931	1	5059
ENSG00000160959	LRRC14	0.156931	1	5060
ENSG00000155903	RASA2	0.156931	1	5061
ENSG00000154309	DISP1	0.156931	1	5062
ENSG00000152193	RNF219	0.156931	1	5063
ENSG00000143164	DCAF6	0.156931	1	5064
ENSG00000143119	CD53	0.156931	1	5065
ENSG00000128739	SNRPN	0.156931	1	5066
ENSG00000127589	NA	0.156931	1	5067
ENSG00000119969	HELLS	0.156931	1	5068
ENSG00000119715	ESRRB	0.156931	1	5069
ENSG00000119231	SENP5	0.156931	1	5070
ENSG00000104979	C19orf53	0.156931	1	5071
ENSG00000079974	RABL2B	0.156931	1	5072
ENSG00000050344	NFE2L3	0.156931	1	5073
ENSG00000025800	KPNA6	0.156931	1	5074
ENSG00000274211	SOCS7	0.125544	0.848292	5075
ENSG00000145349	CAMK2D	0.125544	0.852408	5076
ENSG00000243753	HLA-L	-0.125544	0.884172	5077
ENSG00000003393	ALS2	0.125544	0.891745	5078
ENSG00000120725	SIL1	0.125544	0.893826	5079
ENSG00000124789	NUP153	0.125544	0.955751	5080
ENSG00000229833	PET100	-0.125544	0.971674	5081
ENSG00000071575	TRIB2	0.125544	0.979072	5082
ENSG00000232858	NA	-0.125544	0.984409	5083
ENSG00000186020	ZNF529	-0.125544	0.994611	5084
ENSG00000279159	NA	-0.125544	1	5085
ENSG00000279010	NA	-0.125544	1	5086
ENSG00000278615	C11orf98	-0.125544	1	5087
ENSG00000277396	NA	-0.125544	1	5088
ENSG00000273247	NA	-0.125544	1	5089
ENSG00000272211	NA	-0.125544	1	5090
ENSG00000266402	SNHG25	-0.125544	1	5091
ENSG00000260669	NA	-0.125544	1	5092
ENSG00000260102	NA	-0.125544	1	5093
ENSG00000258613	NA	-0.125544	1	5094
ENSG00000257122	NA	-0.125544	1	5095
ENSG00000256211	NA	-0.125544	1	5096
ENSG00000256087	ZNF432	-0.125544	1	5097
ENSG00000254373	NA	-0.125544	1	5098
ENSG00000253676	NA	-0.125544	1	5099
ENSG00000249437	NAIP	-0.125544	1	5100
ENSG00000247287	NA	-0.125544	1	5101
ENSG00000244722	NA	-0.125544	1	5102
ENSG00000244422	NA	-0.125544	1	5103
ENSG00000244052	NA	-0.125544	1	5104
ENSG00000244021	NA	-0.125544	1	5105
ENSG00000243680	NA	-0.125544	1	5106
ENSG00000243256	NA	-0.125544	1	5107
ENSG00000242276	NA	-0.125544	1	5108
ENSG00000240409	NA	-0.125544	1	5109
ENSG00000240395	NA	-0.125544	1	5110
ENSG00000239665	NA	-0.125544	1	5111
ENSG00000236773	NA	-0.125544	1	5112
ENSG00000234648	NA	-0.125544	1	5113
ENSG00000234145	NA	-0.125544	1	5114
ENSG00000234118	RPL13AP6	-0.125544	1	5115
ENSG00000234004	NA	-0.125544	1	5116
ENSG00000233971	NA	-0.125544	1	5117
ENSG00000233921	NA	-0.125544	1	5118
ENSG00000233762	NA	-0.125544	1	5119
ENSG00000232587	NA	-0.125544	1	5120
ENSG00000232385	NA	-0.125544	1	5121
ENSG00000232368	NA	-0.125544	1	5122
ENSG00000231333	NA	-0.125544	1	5123
ENSG00000230480	NA	-0.125544	1	5124
ENSG00000230291	NA	-0.125544	1	5125
ENSG00000229567	NA	-0.125544	1	5126
ENSG00000229491	LOC105373191	-0.125544	1	5127
ENSG00000227525	NA	-0.125544	1	5128
ENSG00000226970	NA	-0.125544	1	5129
ENSG00000226167	AP4B1-AS1	-0.125544	1	5130
ENSG00000224906	NA	-0.125544	1	5131
ENSG00000223529	NA	-0.125544	1	5132
ENSG00000223416	NA	-0.125544	1	5133
ENSG00000222057	NA	-0.125544	1	5134
ENSG00000220614	NA	-0.125544	1	5135
ENSG00000215840	NA	-0.125544	1	5136
ENSG00000215482	NA	-0.125544	1	5137
ENSG00000214881	NA	-0.125544	1	5138
ENSG00000214047	NA	-0.125544	1	5139
ENSG00000213970	NA	-0.125544	1	5140
ENSG00000213695	NA	-0.125544	1	5141
ENSG00000213613	NA	-0.125544	1	5142
ENSG00000213453	NA	-0.125544	1	5143
ENSG00000213414	NA	-0.125544	1	5144
ENSG00000213413	PVRIG	-0.125544	1	5145
ENSG00000210196	NA	-0.125544	1	5146
ENSG00000203879	GDI1	-0.125544	1	5147
ENSG00000198478	SH3BGRL2	-0.125544	1	5148
ENSG00000198440	ZNF583	-0.125544	1	5149
ENSG00000187118	CMC1	-0.125544	1	5150
ENSG00000185043	CIB1	-0.125544	1	5151
ENSG00000184423	NA	-0.125544	1	5152
ENSG00000180574	EIF2S3B	-0.125544	1	5153
ENSG00000180230	NA	-0.125544	1	5154
ENSG00000180211	NA	-0.125544	1	5155
ENSG00000176343	NA	-0.125544	1	5156
ENSG00000173065	FAM222B	-0.125544	1	5157
ENSG00000172269	DPAGT1	-0.125544	1	5158
ENSG00000171804	WDR87	-0.125544	1	5159
ENSG00000171681	ATF7IP	-0.125544	1	5160
ENSG00000169105	CHST14	-0.125544	1	5161
ENSG00000168781	PPIP5K1	-0.125544	1	5162
ENSG00000167378	IRGQ	-0.125544	1	5163
ENSG00000167280	ENGASE	-0.125544	1	5164
ENSG00000166946	CCNDBP1	-0.125544	1	5165
ENSG00000166887	VPS39	-0.125544	1	5166
ENSG00000156299	TIAM1	-0.125544	1	5167
ENSG00000152242	C18orf25	-0.125544	1	5168
ENSG00000151743	AMN1	-0.125544	1	5169
ENSG00000147533	GOLGA7	-0.125544	1	5170
ENSG00000147145	LPAR4	-0.125544	1	5171
ENSG00000139266	MARCH9	-0.125544	1	5172
ENSG00000138399	FASTKD1	-0.125544	1	5173
ENSG00000136878	USP20	-0.125544	1	5174
ENSG00000136807	CDK9	-0.125544	1	5175
ENSG00000136237	RAPGEF5	-0.125544	1	5176
ENSG00000135775	COG2	-0.125544	1	5177
ENSG00000126838	PZP	-0.125544	1	5178
ENSG00000124228	DDX27	-0.125544	1	5179
ENSG00000121716	PILRB	-0.125544	1	5180
ENSG00000120896	SORBS3	-0.125544	1	5181
ENSG00000119487	MAPKAP1	-0.125544	1	5182
ENSG00000115904	SOS1	-0.125544	1	5183
ENSG00000115138	POMC	-0.125544	1	5184
ENSG00000112739	PRPF4B	-0.125544	1	5185
ENSG00000109475	RPL34	-0.125544	1	5186
ENSG00000106853	PTGR1	-0.125544	1	5187
ENSG00000106244	PDAP1	-0.125544	1	5188
ENSG00000104529	EEF1D	-0.125544	1	5189
ENSG00000101224	CDC25B	-0.125544	1	5190
ENSG00000100359	SGSM3	-0.125544	1	5191
ENSG00000099812	MISP	-0.125544	1	5192
ENSG00000089053	ANAPC5	-0.125544	1	5193
ENSG00000079313	REXO1	-0.125544	1	5194
ENSG00000048828	FAM120A	-0.125544	1	5195
ENSG00000026025	VIM	-0.125544	1	5196
ENSG00000012171	SEMA3B	-0.125544	1	5197
ENSG00000006282	SPATA20	-0.125544	1	5198
ENSG00000277678	NA	0.125544	1	5199
ENSG00000270975	NA	0.125544	1	5200
ENSG00000269608	NA	0.125544	1	5201
ENSG00000266389	NA	0.125544	1	5202
ENSG00000258454	NA	0.125544	1	5203
ENSG00000256103	NA	0.125544	1	5204
ENSG00000255299	NA	0.125544	1	5205
ENSG00000249353	NA	0.125544	1	5206
ENSG00000248873	NA	0.125544	1	5207
ENSG00000248626	NA	0.125544	1	5208
ENSG00000244585	NA	0.125544	1	5209
ENSG00000244485	NA	0.125544	1	5210
ENSG00000244097	NA	0.125544	1	5211
ENSG00000243742	RPLP0P2	0.125544	1	5212
ENSG00000241612	NA	0.125544	1	5213
ENSG00000241081	NA	0.125544	1	5214
ENSG00000240048	NA	0.125544	1	5215
ENSG00000236764	NA	0.125544	1	5216
ENSG00000236148	NA	0.125544	1	5217
ENSG00000236044	NA	0.125544	1	5218
ENSG00000235325	NA	0.125544	1	5219
ENSG00000235001	NA	0.125544	1	5220
ENSG00000234964	NA	0.125544	1	5221
ENSG00000233594	NA	0.125544	1	5222
ENSG00000233514	NA	0.125544	1	5223
ENSG00000233057	NA	0.125544	1	5224
ENSG00000232702	NA	0.125544	1	5225
ENSG00000232004	NA	0.125544	1	5226
ENSG00000231991	NA	0.125544	1	5227
ENSG00000229132	NA	0.125544	1	5228
ENSG00000228847	NA	0.125544	1	5229
ENSG00000228519	NA	0.125544	1	5230
ENSG00000228118	NA	0.125544	1	5231
ENSG00000226945	NA	0.125544	1	5232
ENSG00000226855	NA	0.125544	1	5233
ENSG00000226532	NA	0.125544	1	5234
ENSG00000220924	NA	0.125544	1	5235
ENSG00000220804	NA	0.125544	1	5236
ENSG00000219470	NA	0.125544	1	5237
ENSG00000214812	NA	0.125544	1	5238
ENSG00000214541	NA	0.125544	1	5239
ENSG00000214391	NA	0.125544	1	5240
ENSG00000214199	NA	0.125544	1	5241
ENSG00000213683	NA	0.125544	1	5242
ENSG00000213370	NA	0.125544	1	5243
ENSG00000210100	NA	0.125544	1	5244
ENSG00000206228	NA	0.125544	1	5245
ENSG00000205544	TMEM256	0.125544	1	5246
ENSG00000204632	HLA-G	0.125544	1	5247
ENSG00000198134	NA	0.125544	1	5248
ENSG00000197013	ZNF429	0.125544	1	5249
ENSG00000188512	NA	0.125544	1	5250
ENSG00000180879	SSR4	0.125544	1	5251
ENSG00000168282	MGAT2	0.125544	1	5252
ENSG00000162739	SLAMF6	0.125544	1	5253
ENSG00000160213	CSTB	0.125544	1	5254
ENSG00000148719	DNAJB12	0.125544	1	5255
ENSG00000147180	ZNF711	0.125544	1	5256
ENSG00000135205	CCDC146	0.125544	1	5257
ENSG00000132967	NA	0.125544	1	5258
ENSG00000125991	ERGIC3	0.125544	1	5259
ENSG00000116260	QSOX1	0.125544	1	5260
ENSG00000116212	LRRC42	0.125544	1	5261
ENSG00000114331	ACAP2	0.125544	1	5262
ENSG00000109390	NDUFC1	0.125544	1	5263
ENSG00000109084	TMEM97	0.125544	1	5264
ENSG00000106443	PHF14	0.125544	1	5265
ENSG00000105254	TBCB	0.125544	1	5266
ENSG00000100926	TM9SF1	0.125544	1	5267
ENSG00000099381	SETD1A	0.125544	1	5268
ENSG00000093167	LRRFIP2	0.125544	1	5269
ENSG00000090054	SPTLC1	0.125544	1	5270
ENSG00000088038	CNOT3	0.125544	1	5271
ENSG00000271250	NA	-0.0941583	1	5272
ENSG00000270672	MTRNR2L6	-0.0941583	1	5273
ENSG00000269888	NA	-0.0941583	1	5274
ENSG00000265646	NA	-0.0941583	1	5275
ENSG00000265206	NA	-0.0941583	1	5276
ENSG00000261064	NA	-0.0941583	1	5277
ENSG00000258384	NA	-0.0941583	1	5278
ENSG00000254838	GVINP1	-0.0941583	1	5279
ENSG00000254299	NA	-0.0941583	1	5280
ENSG00000253683	NA	-0.0941583	1	5281
ENSG00000249839	NA	-0.0941583	1	5282
ENSG00000248415	NA	-0.0941583	1	5283
ENSG00000245275	NA	-0.0941583	1	5284
ENSG00000244582	NA	-0.0941583	1	5285
ENSG00000243711	NA	-0.0941583	1	5286
ENSG00000243504	NA	-0.0941583	1	5287
ENSG00000241255	NA	-0.0941583	1	5288
ENSG00000240590	NA	-0.0941583	1	5289
ENSG00000240392	NA	-0.0941583	1	5290
ENSG00000240291	NA	-0.0941583	1	5291
ENSG00000239998	LILRA2	-0.0941583	1	5292
ENSG00000239809	NA	-0.0941583	1	5293
ENSG00000239653	PSMD6-AS2	-0.0941583	1	5294
ENSG00000239473	NA	-0.0941583	1	5295
ENSG00000238085	NA	-0.0941583	1	5296
ENSG00000237945	LINC00649	-0.0941583	1	5297
ENSG00000236058	NA	-0.0941583	1	5298
ENSG00000235082	NA	-0.0941583	1	5299
ENSG00000234742	NA	-0.0941583	1	5300
ENSG00000234287	NA	-0.0941583	1	5301
ENSG00000233278	NA	-0.0941583	1	5302
ENSG00000231858	LOC105373805	-0.0941583	1	5303
ENSG00000228863	NA	-0.0941583	1	5304
ENSG00000228781	NA	-0.0941583	1	5305
ENSG00000228264	NA	-0.0941583	1	5306
ENSG00000227500	SCAMP4	-0.0941583	1	5307
ENSG00000227077	NA	-0.0941583	1	5308
ENSG00000226781	NA	-0.0941583	1	5309
ENSG00000225616	NA	-0.0941583	1	5310
ENSG00000225193	NA	-0.0941583	1	5311
ENSG00000223822	NA	-0.0941583	1	5312
ENSG00000220793	NA	-0.0941583	1	5313
ENSG00000219222	NA	-0.0941583	1	5314
ENSG00000215467	NA	-0.0941583	1	5315
ENSG00000214192	NA	-0.0941583	1	5316
ENSG00000214089	NA	-0.0941583	1	5317
ENSG00000213026	NA	-0.0941583	1	5318
ENSG00000213020	ZNF611	-0.0941583	1	5319
ENSG00000207088	SNORA7B	-0.0941583	1	5320
ENSG00000205560	CPT1B	-0.0941583	1	5321
ENSG00000203875	SNHG5	-0.0941583	1	5322
ENSG00000197969	VPS13A	-0.0941583	1	5323
ENSG00000196832	OR11G2	-0.0941583	1	5324
ENSG00000196656	NA	-0.0941583	1	5325
ENSG00000186854	TRABD2A	-0.0941583	1	5326
ENSG00000185722	ANKFY1	-0.0941583	1	5327
ENSG00000181029	TRAPPC5	-0.0941583	1	5328
ENSG00000178734	LMO7DN	-0.0941583	1	5329
ENSG00000178700	DHFR2	-0.0941583	1	5330
ENSG00000177683	THAP5	-0.0941583	1	5331
ENSG00000174989	FBXW8	-0.0941583	1	5332
ENSG00000170571	EMB	-0.0941583	1	5333
ENSG00000166140	ZFYVE19	-0.0941583	1	5334
ENSG00000165914	TTC7B	-0.0941583	1	5335
ENSG00000165097	KDM1B	-0.0941583	1	5336
ENSG00000164924	YWHAZ	-0.0941583	1	5337
ENSG00000164587	RPS14	-0.0941583	1	5338
ENSG00000163714	U2SURP	-0.0941583	1	5339
ENSG00000162434	JAK1	-0.0941583	1	5340
ENSG00000162341	TPCN2	-0.0941583	1	5341
ENSG00000160746	ANO10	-0.0941583	1	5342
ENSG00000152117	LOC150776	-0.0941583	1	5343
ENSG00000150625	GPM6A	-0.0941583	1	5344
ENSG00000147894	C9orf72	-0.0941583	1	5345
ENSG00000146830	GIGYF1	-0.0941583	1	5346
ENSG00000145982	FARS2	-0.0941583	1	5347
ENSG00000144747	TMF1	-0.0941583	1	5348
ENSG00000144560	VGLL4	-0.0941583	1	5349
ENSG00000143575	HAX1	-0.0941583	1	5350
ENSG00000142534	RPS11	-0.0941583	1	5351
ENSG00000142046	TMEM91	-0.0941583	1	5352
ENSG00000141905	NFIC	-0.0941583	1	5353
ENSG00000140521	POLG	-0.0941583	1	5354
ENSG00000139645	ANKRD52	-0.0941583	1	5355
ENSG00000139508	SLC46A3	-0.0941583	1	5356
ENSG00000139055	ERP27	-0.0941583	1	5357
ENSG00000136280	CCM2	-0.0941583	1	5358
ENSG00000136243	NUPL2	-0.0941583	1	5359
ENSG00000135164	DMTF1	-0.0941583	1	5360
ENSG00000130699	TAF4	-0.0941583	1	5361
ENSG00000130429	ARPC1B	-0.0941583	1	5362
ENSG00000130226	DPP6	-0.0941583	1	5363
ENSG00000125817	CENPB	-0.0941583	1	5364
ENSG00000123178	SPRYD7	-0.0941583	1	5365
ENSG00000117984	CTSD	-0.0941583	1	5366
ENSG00000116957	TBCE	-0.0941583	1	5367
ENSG00000114779	ABHD14B	-0.0941583	1	5368
ENSG00000111331	OAS3	-0.0941583	1	5369
ENSG00000106144	CASP2	-0.0941583	1	5370
ENSG00000106133	NSUN5P2	-0.0941583	1	5371
ENSG00000105723	GSK3A	-0.0941583	1	5372
ENSG00000105122	RASAL3	-0.0941583	1	5373
ENSG00000104823	ECH1	-0.0941583	1	5374
ENSG00000104626	ERI1	-0.0941583	1	5375
ENSG00000104312	RIPK2	-0.0941583	1	5376
ENSG00000100523	DDHD1	-0.0941583	1	5377
ENSG00000100330	MTMR3	-0.0941583	1	5378
ENSG00000100288	CHKB	-0.0941583	1	5379
ENSG00000100028	SNRPD3	-0.0941583	1	5380
ENSG00000072864	NDE1	-0.0941583	1	5381
ENSG00000072401	UBE2D1	-0.0941583	1	5382
ENSG00000072133	RPS6KA6	-0.0941583	1	5383
ENSG00000067066	SP100	-0.0941583	1	5384
ENSG00000047315	POLR2B	-0.0941583	1	5385
ENSG00000019582	CD74	-0.0941583	1	5386
ENSG00000008988	RPS20	-0.0941583	1	5387
ENSG00000278416	NA	0.0941583	1	5388
ENSG00000271576	NA	0.0941583	1	5389
ENSG00000271268	NA	0.0941583	1	5390
ENSG00000268746	NA	0.0941583	1	5391
ENSG00000267119	NA	0.0941583	1	5392
ENSG00000266053	NDUFV2-AS1	0.0941583	1	5393
ENSG00000265545	NA	0.0941583	1	5394
ENSG00000260318	NA	0.0941583	1	5395
ENSG00000260290	NA	0.0941583	1	5396
ENSG00000259378	NA	0.0941583	1	5397
ENSG00000258925	NA	0.0941583	1	5398
ENSG00000258427	NA	0.0941583	1	5399
ENSG00000256238	NA	0.0941583	1	5400
ENSG00000255909	NA	0.0941583	1	5401
ENSG00000254852	NPIPA2	0.0941583	1	5402
ENSG00000254780	NA	0.0941583	1	5403
ENSG00000254598	CSNK2A3	0.0941583	1	5404
ENSG00000253626	EIF5AL1	0.0941583	1	5405
ENSG00000250682	NA	0.0941583	1	5406
ENSG00000250471	NA	0.0941583	1	5407
ENSG00000244363	NA	0.0941583	1	5408
ENSG00000244086	NA	0.0941583	1	5409
ENSG00000243811	APOBEC3D	0.0941583	1	5410
ENSG00000243775	OSTCP1	0.0941583	1	5411
ENSG00000243669	NA	0.0941583	1	5412
ENSG00000243156	MICAL3	0.0941583	1	5413
ENSG00000242562	NA	0.0941583	1	5414
ENSG00000241429	NA	0.0941583	1	5415
ENSG00000240972	MIF	0.0941583	1	5416
ENSG00000240632	SPATA31D5P	0.0941583	1	5417
ENSG00000240342	NA	0.0941583	1	5418
ENSG00000240210	NA	0.0941583	1	5419
ENSG00000239282	CASTOR1	0.0941583	1	5420
ENSG00000239198	NA	0.0941583	1	5421
ENSG00000236993	NA	0.0941583	1	5422
ENSG00000236792	NA	0.0941583	1	5423
ENSG00000236762	NA	0.0941583	1	5424
ENSG00000235238	NA	0.0941583	1	5425
ENSG00000234825	NA	0.0941583	1	5426
ENSG00000233087	RAB6D	0.0941583	1	5427
ENSG00000232112	TMA7	0.0941583	1	5428
ENSG00000231120	NA	0.0941583	1	5429
ENSG00000230787	NA	0.0941583	1	5430
ENSG00000230721	NA	0.0941583	1	5431
ENSG00000229097	NA	0.0941583	1	5432
ENSG00000228328	NA	0.0941583	1	5433
ENSG00000228071	NA	0.0941583	1	5434
ENSG00000227890	NA	0.0941583	1	5435
ENSG00000226666	NA	0.0941583	1	5436
ENSG00000226499	NA	0.0941583	1	5437
ENSG00000225851	NA	0.0941583	1	5438
ENSG00000225830	ERCC6	0.0941583	1	5439
ENSG00000224908	NA	0.0941583	1	5440
ENSG00000224781	NA	0.0941583	1	5441
ENSG00000224566	NA	0.0941583	1	5442
ENSG00000220472	NA	0.0941583	1	5443
ENSG00000219391	NA	0.0941583	1	5444
ENSG00000218261	NA	0.0941583	1	5445
ENSG00000215126	CBWD2	0.0941583	1	5446
ENSG00000214900	LINC01588	0.0941583	1	5447
ENSG00000214455	NA	0.0941583	1	5448
ENSG00000213344	NA	0.0941583	1	5449
ENSG00000213080	NA	0.0941583	1	5450
ENSG00000211766	NA	0.0941583	1	5451
ENSG00000210164	NA	0.0941583	1	5452
ENSG00000207870	MIR221	0.0941583	1	5453
ENSG00000205579	NA	0.0941583	1	5454
ENSG00000204652	NA	0.0941583	1	5455
ENSG00000198225	NA	0.0941583	1	5456
ENSG00000188511	C22orf34	0.0941583	1	5457
ENSG00000186625	KATNA1	0.0941583	1	5458
ENSG00000185641	NA	0.0941583	1	5459
ENSG00000181404	WASHC1	0.0941583	1	5460
ENSG00000171155	C1GALT1C1	0.0941583	1	5461
ENSG00000170265	ZNF282	0.0941583	1	5462
ENSG00000170043	TRAPPC1	0.0941583	1	5463
ENSG00000170004	CHD3	0.0941583	1	5464
ENSG00000169564	PCBP1	0.0941583	1	5465
ENSG00000169045	HNRNPH1	0.0941583	1	5466
ENSG00000151612	ZNF827	0.0941583	1	5467
ENSG00000141574	SECTM1	0.0941583	1	5468
ENSG00000132330	SCLY	0.0941583	1	5469
ENSG00000126261	UBA2	0.0941583	1	5470
ENSG00000116251	RPL22	0.0941583	1	5471
ENSG00000112144	ICK	0.0941583	1	5472
ENSG00000103274	NUBP1	0.0941583	1	5473
ENSG00000102858	MGRN1	0.0941583	1	5474
ENSG00000102780	DGKH	0.0941583	1	5475
ENSG00000101928	MOSPD1	0.0941583	1	5476
ENSG00000099991	CABIN1	0.0941583	1	5477
ENSG00000089916	GPATCH2L	0.0941583	1	5478
ENSG00000073849	ST6GAL1	0.0941583	1	5479
ENSG00000043143	JADE2	0.0941583	1	5480
ENSG00000038274	MAT2B	0.0941583	1	5481
ENSG00000010017	RANBP9	0.0941583	1	5482
ENSG00000279865	NA	-0.0627722	1	5483
ENSG00000279103	NA	-0.0627722	1	5484
ENSG00000273472	NA	-0.0627722	1	5485
ENSG00000273297	NA	-0.0627722	1	5486
ENSG00000272763	NA	-0.0627722	1	5487
ENSG00000272617	COG8	-0.0627722	1	5488
ENSG00000270916	NA	-0.0627722	1	5489
ENSG00000270231	NBPF8	-0.0627722	1	5490
ENSG00000269858	EGLN2	-0.0627722	1	5491
ENSG00000269335	IKBKG	-0.0627722	1	5492
ENSG00000262079	NA	-0.0627722	1	5493
ENSG00000259781	NA	-0.0627722	1	5494
ENSG00000259121	NA	-0.0627722	1	5495
ENSG00000258956	NA	-0.0627722	1	5496
ENSG00000258841	NA	-0.0627722	1	5497
ENSG00000258133	NA	-0.0627722	1	5498
ENSG00000257043	NA	-0.0627722	1	5499
ENSG00000256705	NA	-0.0627722	1	5500
ENSG00000253488	NA	-0.0627722	1	5501
ENSG00000251495	NA	-0.0627722	1	5502
ENSG00000251354	NA	-0.0627722	1	5503
ENSG00000250966	NA	-0.0627722	1	5504
ENSG00000249774	NA	-0.0627722	1	5505
ENSG00000247774	PCED1B-AS1	-0.0627722	1	5506
ENSG00000244361	NA	-0.0627722	1	5507
ENSG00000243964	NA	-0.0627722	1	5508
ENSG00000243592	NA	-0.0627722	1	5509
ENSG00000242979	NA	-0.0627722	1	5510
ENSG00000242899	NA	-0.0627722	1	5511
ENSG00000242405	NA	-0.0627722	1	5512
ENSG00000242169	NA	-0.0627722	1	5513
ENSG00000241962	NA	-0.0627722	1	5514
ENSG00000241007	NA	-0.0627722	1	5515
ENSG00000240634	NA	-0.0627722	1	5516
ENSG00000240003	NA	-0.0627722	1	5517
ENSG00000239797	NA	-0.0627722	1	5518
ENSG00000237973	NA	-0.0627722	1	5519
ENSG00000236686	NA	-0.0627722	1	5520
ENSG00000236281	NA	-0.0627722	1	5521
ENSG00000235776	NA	-0.0627722	1	5522
ENSG00000235316	NA	-0.0627722	1	5523
ENSG00000235175	NA	-0.0627722	1	5524
ENSG00000235105	NA	-0.0627722	1	5525
ENSG00000234985	NA	-0.0627722	1	5526
ENSG00000234735	NA	-0.0627722	1	5527
ENSG00000234618	NA	-0.0627722	1	5528
ENSG00000234337	NA	-0.0627722	1	5529
ENSG00000234192	NA	-0.0627722	1	5530
ENSG00000233287	NA	-0.0627722	1	5531
ENSG00000232952	NA	-0.0627722	1	5532
ENSG00000232612	NA	-0.0627722	1	5533
ENSG00000232496	NA	-0.0627722	1	5534
ENSG00000232429	NA	-0.0627722	1	5535
ENSG00000232134	NA	-0.0627722	1	5536
ENSG00000232083	NA	-0.0627722	1	5537
ENSG00000231822	NA	-0.0627722	1	5538
ENSG00000231167	NA	-0.0627722	1	5539
ENSG00000230956	NA	-0.0627722	1	5540
ENSG00000230837	NA	-0.0627722	1	5541
ENSG00000230747	NA	-0.0627722	1	5542
ENSG00000229605	NA	-0.0627722	1	5543
ENSG00000229241	NA	-0.0627722	1	5544
ENSG00000229133	NA	-0.0627722	1	5545
ENSG00000229022	NA	-0.0627722	1	5546
ENSG00000228938	NA	-0.0627722	1	5547
ENSG00000228844	NA	-0.0627722	1	5548
ENSG00000228501	NA	-0.0627722	1	5549
ENSG00000228195	NA	-0.0627722	1	5550
ENSG00000227034	NA	-0.0627722	1	5551
ENSG00000226982	NA	-0.0627722	1	5552
ENSG00000226729	NA	-0.0627722	1	5553
ENSG00000226380	NA	-0.0627722	1	5554
ENSG00000226339	NA	-0.0627722	1	5555
ENSG00000226054	NA	-0.0627722	1	5556
ENSG00000225447	NA	-0.0627722	1	5557
ENSG00000225419	NA	-0.0627722	1	5558
ENSG00000224993	NA	-0.0627722	1	5559
ENSG00000223949	ROR1-AS1	-0.0627722	1	5560
ENSG00000223886	NA	-0.0627722	1	5561
ENSG00000223583	NA	-0.0627722	1	5562
ENSG00000223505	NA	-0.0627722	1	5563
ENSG00000221463	MIR1277	-0.0627722	1	5564
ENSG00000218459	NA	-0.0627722	1	5565
ENSG00000216676	NA	-0.0627722	1	5566
ENSG00000215301	DDX3X	-0.0627722	1	5567
ENSG00000215190	LINC00680	-0.0627722	1	5568
ENSG00000214784	NA	-0.0627722	1	5569
ENSG00000213867	NA	-0.0627722	1	5570
ENSG00000213857	NA	-0.0627722	1	5571
ENSG00000213849	NA	-0.0627722	1	5572
ENSG00000213684	NA	-0.0627722	1	5573
ENSG00000213371	NA	-0.0627722	1	5574
ENSG00000213303	NA	-0.0627722	1	5575
ENSG00000213253	NA	-0.0627722	1	5576
ENSG00000213237	NA	-0.0627722	1	5577
ENSG00000213235	NA	-0.0627722	1	5578
ENSG00000213169	NA	-0.0627722	1	5579
ENSG00000213130	NA	-0.0627722	1	5580
ENSG00000211841	NA	-0.0627722	1	5581
ENSG00000211701	NA	-0.0627722	1	5582
ENSG00000205352	PRR13	-0.0627722	1	5583
ENSG00000204642	HLA-F	-0.0627722	1	5584
ENSG00000204516	MICB	-0.0627722	1	5585
ENSG00000204130	RUFY2	-0.0627722	1	5586
ENSG00000204117	LOC100287792	-0.0627722	1	5587
ENSG00000199732	NA	-0.0627722	1	5588
ENSG00000198898	CAPZA2	-0.0627722	1	5589
ENSG00000197943	PLCG2	-0.0627722	1	5590
ENSG00000197372	ZNF675	-0.0627722	1	5591
ENSG00000197111	PCBP2	-0.0627722	1	5592
ENSG00000197061	HIST1H4C	-0.0627722	1	5593
ENSG00000197045	GMFB	-0.0627722	1	5594
ENSG00000196505	GDAP2	-0.0627722	1	5595
ENSG00000189144	ZNF573	-0.0627722	1	5596
ENSG00000188243	COMMD6	-0.0627722	1	5597
ENSG00000183586	NA	-0.0627722	1	5598
ENSG00000183287	CCBE1	-0.0627722	1	5599
ENSG00000182383	NA	-0.0627722	1	5600
ENSG00000182087	TMEM259	-0.0627722	1	5601
ENSG00000181523	SGSH	-0.0627722	1	5602
ENSG00000178764	ZHX2	-0.0627722	1	5603
ENSG00000178385	PLEKHM3	-0.0627722	1	5604
ENSG00000177197	NA	-0.0627722	1	5605
ENSG00000172809	RPL38	-0.0627722	1	5606
ENSG00000172717	FAM71D	-0.0627722	1	5607
ENSG00000172361	CFAP53	-0.0627722	1	5608
ENSG00000169905	TOR1AIP2	-0.0627722	1	5609
ENSG00000168970	JMJD7-PLA2G4B	-0.0627722	1	5610
ENSG00000167978	SRRM2	-0.0627722	1	5611
ENSG00000167645	YIF1B	-0.0627722	1	5612
ENSG00000166473	PKD1L2	-0.0627722	1	5613
ENSG00000165923	AGBL2	-0.0627722	1	5614
ENSG00000164967	RPP25L	-0.0627722	1	5615
ENSG00000164331	ANKRA2	-0.0627722	1	5616
ENSG00000159788	RGS12	-0.0627722	1	5617
ENSG00000158062	UBXN11	-0.0627722	1	5618
ENSG00000152495	CAMK4	-0.0627722	1	5619
ENSG00000151461	UPF2	-0.0627722	1	5620
ENSG00000148516	ZEB1	-0.0627722	1	5621
ENSG00000145824	CXCL14	-0.0627722	1	5622
ENSG00000143995	MEIS1	-0.0627722	1	5623
ENSG00000143919	CAMKMT	-0.0627722	1	5624
ENSG00000141258	SGSM2	-0.0627722	1	5625
ENSG00000140575	IQGAP1	-0.0627722	1	5626
ENSG00000138780	GSTCD	-0.0627722	1	5627
ENSG00000138439	FAM117B	-0.0627722	1	5628
ENSG00000136933	RABEPK	-0.0627722	1	5629
ENSG00000135912	TTLL4	-0.0627722	1	5630
ENSG00000128881	TTBK2	-0.0627722	1	5631
ENSG00000125814	NAPB	-0.0627722	1	5632
ENSG00000125304	TM9SF2	-0.0627722	1	5633
ENSG00000124444	ZNF576	-0.0627722	1	5634
ENSG00000124224	NA	-0.0627722	1	5635
ENSG00000120709	FAM53C	-0.0627722	1	5636
ENSG00000120699	EXOSC8	-0.0627722	1	5637
ENSG00000120686	UFM1	-0.0627722	1	5638
ENSG00000119403	PHF19	-0.0627722	1	5639
ENSG00000116237	ICMT	-0.0627722	1	5640
ENSG00000115524	SF3B1	-0.0627722	1	5641
ENSG00000114166	KAT2B	-0.0627722	1	5642
ENSG00000113555	PCDH12	-0.0627722	1	5643
ENSG00000113441	LNPEP	-0.0627722	1	5644
ENSG00000112137	PHACTR1	-0.0627722	1	5645
ENSG00000110711	AIP	-0.0627722	1	5646
ENSG00000110047	EHD1	-0.0627722	1	5647
ENSG00000108592	FTSJ3	-0.0627722	1	5648
ENSG00000108349	CASC3	-0.0627722	1	5649
ENSG00000107929	LARP4B	-0.0627722	1	5650
ENSG00000107036	RIC1	-0.0627722	1	5651
ENSG00000106479	ZNF862	-0.0627722	1	5652
ENSG00000105877	DNAH11	-0.0627722	1	5653
ENSG00000105245	NUMBL	-0.0627722	1	5654
ENSG00000104228	TRIM35	-0.0627722	1	5655
ENSG00000103415	HMOX2	-0.0627722	1	5656
ENSG00000100478	AP4S1	-0.0627722	1	5657
ENSG00000099917	MED15	-0.0627722	1	5658
ENSG00000077684	JADE1	-0.0627722	1	5659
ENSG00000077549	CAPZB	-0.0627722	1	5660
ENSG00000065308	TRAM2	-0.0627722	1	5661
ENSG00000064313	TAF2	-0.0627722	1	5662
ENSG00000062485	CS	-0.0627722	1	5663
ENSG00000050438	SLC4A8	-0.0627722	1	5664
ENSG00000049883	PTCD2	-0.0627722	1	5665
ENSG00000011451	WIZ	-0.0627722	1	5666
ENSG00000006715	VPS41	-0.0627722	1	5667
ENSG00000002586	CD99	-0.0627722	1	5668
ENSG00000283429	MIR1244-3	0.0627722	1	5669
ENSG00000277447	NA	0.0627722	1	5670
ENSG00000274265	NA	0.0627722	1	5671
ENSG00000273576	NA	0.0627722	1	5672
ENSG00000272269	LOC105374952	0.0627722	1	5673
ENSG00000270966	NA	0.0627722	1	5674
ENSG00000260276	NA	0.0627722	1	5675
ENSG00000260017	NA	0.0627722	1	5676
ENSG00000259699	NA	0.0627722	1	5677
ENSG00000257790	NA	0.0627722	1	5678
ENSG00000257576	NA	0.0627722	1	5679
ENSG00000254589	NA	0.0627722	1	5680
ENSG00000254244	NA	0.0627722	1	5681
ENSG00000254206	NPIPB11	0.0627722	1	5682
ENSG00000254170	NA	0.0627722	1	5683
ENSG00000250746	NA	0.0627722	1	5684
ENSG00000243830	NA	0.0627722	1	5685
ENSG00000243829	NA	0.0627722	1	5686
ENSG00000243445	NA	0.0627722	1	5687
ENSG00000242858	NA	0.0627722	1	5688
ENSG00000241889	NA	0.0627722	1	5689
ENSG00000239779	WBP1	0.0627722	1	5690
ENSG00000236680	NA	0.0627722	1	5691
ENSG00000236468	NA	0.0627722	1	5692
ENSG00000236330	NA	0.0627722	1	5693
ENSG00000236152	NA	0.0627722	1	5694
ENSG00000235720	NA	0.0627722	1	5695
ENSG00000234106	SRP14P2	0.0627722	1	5696
ENSG00000234031	NA	0.0627722	1	5697
ENSG00000233588	NA	0.0627722	1	5698
ENSG00000232203	NA	0.0627722	1	5699
ENSG00000232176	NA	0.0627722	1	5700
ENSG00000231878	NA	0.0627722	1	5701
ENSG00000230580	NA	0.0627722	1	5702
ENSG00000229462	NA	0.0627722	1	5703
ENSG00000229119	NA	0.0627722	1	5704
ENSG00000227950	NA	0.0627722	1	5705
ENSG00000227001	NA	0.0627722	1	5706
ENSG00000226493	NA	0.0627722	1	5707
ENSG00000225093	NA	0.0627722	1	5708
ENSG00000224550	NA	0.0627722	1	5709
ENSG00000223825	NA	0.0627722	1	5710
ENSG00000220105	NA	0.0627722	1	5711
ENSG00000219545	UMAD1	0.0627722	1	5712
ENSG00000219133	NA	0.0627722	1	5713
ENSG00000214535	NA	0.0627722	1	5714
ENSG00000214460	NA	0.0627722	1	5715
ENSG00000214298	NA	0.0627722	1	5716
ENSG00000213569	NA	0.0627722	1	5717
ENSG00000213260	NA	0.0627722	1	5718
ENSG00000204172	AGAP9	0.0627722	1	5719
ENSG00000198954	KIF1BP	0.0627722	1	5720
ENSG00000197360	ZNF98	0.0627722	1	5721
ENSG00000185386	MAPK11	0.0627722	1	5722
ENSG00000184635	ZNF93	0.0627722	1	5723
ENSG00000184047	DIABLO	0.0627722	1	5724
ENSG00000183199	NA	0.0627722	1	5725
ENSG00000182621	PLCB1	0.0627722	1	5726
ENSG00000180900	SCRIB	0.0627722	1	5727
ENSG00000178150	ZNF114	0.0627722	1	5728
ENSG00000175040	CHST2	0.0627722	1	5729
ENSG00000172671	ZFAND4	0.0627722	1	5730
ENSG00000167863	ATP5PD	0.0627722	1	5731
ENSG00000166579	NDEL1	0.0627722	1	5732
ENSG00000158122	AAED1	0.0627722	1	5733
ENSG00000154945	ANKRD40	0.0627722	1	5734
ENSG00000154822	PLCL2	0.0627722	1	5735
ENSG00000151491	EPS8	0.0627722	1	5736
ENSG00000150938	CRIM1	0.0627722	1	5737
ENSG00000149294	NCAM1	0.0627722	1	5738
ENSG00000137628	DDX60	0.0627722	1	5739
ENSG00000126814	TRMT5	0.0627722	1	5740
ENSG00000122912	SLC25A16	0.0627722	1	5741
ENSG00000117174	ZNHIT6	0.0627722	1	5742
ENSG00000116198	CEP104	0.0627722	1	5743
ENSG00000115232	ITGA4	0.0627722	1	5744
ENSG00000110344	UBE4A	0.0627722	1	5745
ENSG00000106546	AHR	0.0627722	1	5746
ENSG00000092853	CLSPN	0.0627722	1	5747
ENSG00000081721	DUSP12	0.0627722	1	5748
ENSG00000072110	ACTN1	0.0627722	1	5749
ENSG00000280383	NA	-0.0313861	1	5750
ENSG00000280152	NA	-0.0313861	1	5751
ENSG00000280143	NA	-0.0313861	1	5752
ENSG00000279800	NA	-0.0313861	1	5753
ENSG00000279623	NA	-0.0313861	1	5754
ENSG00000279365	NA	-0.0313861	1	5755
ENSG00000273654	NA	-0.0313861	1	5756
ENSG00000273329	NA	-0.0313861	1	5757
ENSG00000266371	NA	-0.0313861	1	5758
ENSG00000265148	TSPOAP1-AS1	-0.0313861	1	5759
ENSG00000262049	NA	-0.0313861	1	5760
ENSG00000260963	NA	-0.0313861	1	5761
ENSG00000259648	NA	-0.0313861	1	5762
ENSG00000258769	NA	-0.0313861	1	5763
ENSG00000258592	NA	-0.0313861	1	5764
ENSG00000258102	MAP1LC3B2	-0.0313861	1	5765
ENSG00000256576	LINC02361	-0.0313861	1	5766
ENSG00000255397	NA	-0.0313861	1	5767
ENSG00000254995	STX16-NPEPL1	-0.0313861	1	5768
ENSG00000254842	NA	-0.0313861	1	5769
ENSG00000253146	NA	-0.0313861	1	5770
ENSG00000251453	NA	-0.0313861	1	5771
ENSG00000250305	TRMT9B	-0.0313861	1	5772
ENSG00000250144	NA	-0.0313861	1	5773
ENSG00000249119	NA	-0.0313861	1	5774
ENSG00000243538	NA	-0.0313861	1	5775
ENSG00000242640	NA	-0.0313861	1	5776
ENSG00000242477	NA	-0.0313861	1	5777
ENSG00000242100	NA	-0.0313861	1	5778
ENSG00000241973	PI4KA	-0.0313861	1	5779
ENSG00000241556	NA	-0.0313861	1	5780
ENSG00000241549	GUSBP2	-0.0313861	1	5781
ENSG00000238172	NA	-0.0313861	1	5782
ENSG00000238150	NA	-0.0313861	1	5783
ENSG00000237709	NA	-0.0313861	1	5784
ENSG00000236830	CBR3-AS1	-0.0313861	1	5785
ENSG00000235926	NA	-0.0313861	1	5786
ENSG00000235297	NA	-0.0313861	1	5787
ENSG00000235036	NA	-0.0313861	1	5788
ENSG00000234324	NA	-0.0313861	1	5789
ENSG00000234017	NA	-0.0313861	1	5790
ENSG00000233954	UQCRHL	-0.0313861	1	5791
ENSG00000233778	NA	-0.0313861	1	5792
ENSG00000233585	NA	-0.0313861	1	5793
ENSG00000233111	NA	-0.0313861	1	5794
ENSG00000232883	NA	-0.0313861	1	5795
ENSG00000232630	NA	-0.0313861	1	5796
ENSG00000231769	NA	-0.0313861	1	5797
ENSG00000231521	LOC105376171	-0.0313861	1	5798
ENSG00000230935	NA	-0.0313861	1	5799
ENSG00000230793	NA	-0.0313861	1	5800
ENSG00000229944	NA	-0.0313861	1	5801
ENSG00000229897	NA	-0.0313861	1	5802
ENSG00000229863	NA	-0.0313861	1	5803
ENSG00000229391	HLA-DRB6	-0.0313861	1	5804
ENSG00000229031	NA	-0.0313861	1	5805
ENSG00000228589	NA	-0.0313861	1	5806
ENSG00000228196	NA	-0.0313861	1	5807
ENSG00000228110	NA	-0.0313861	1	5808
ENSG00000227887	NA	-0.0313861	1	5809
ENSG00000227516	NA	-0.0313861	1	5810
ENSG00000227437	NA	-0.0313861	1	5811
ENSG00000227347	NA	-0.0313861	1	5812
ENSG00000226972	NA	-0.0313861	1	5813
ENSG00000226948	NA	-0.0313861	1	5814
ENSG00000226361	NA	-0.0313861	1	5815
ENSG00000225972	NA	-0.0313861	1	5816
ENSG00000225963	NA	-0.0313861	1	5817
ENSG00000225840	NA	-0.0313861	1	5818
ENSG00000225259	NA	-0.0313861	1	5819
ENSG00000224892	NA	-0.0313861	1	5820
ENSG00000224383	PRR29	-0.0313861	1	5821
ENSG00000222937	SNORD63B	-0.0313861	1	5822
ENSG00000220937	NA	-0.0313861	1	5823
ENSG00000220131	NA	-0.0313861	1	5824
ENSG00000217026	NA	-0.0313861	1	5825
ENSG00000213950	NA	-0.0313861	1	5826
ENSG00000212695	NA	-0.0313861	1	5827
ENSG00000211751	NA	-0.0313861	1	5828
ENSG00000206887	NA	-0.0313861	1	5829
ENSG00000206418	RAB12	-0.0313861	1	5830
ENSG00000206341	NA	-0.0313861	1	5831
ENSG00000204104	TRAF3IP1	-0.0313861	1	5832
ENSG00000201638	NA	-0.0313861	1	5833
ENSG00000198918	RPL39	-0.0313861	1	5834
ENSG00000198668	CALM1	-0.0313861	1	5835
ENSG00000197971	MBP	-0.0313861	1	5836
ENSG00000196704	AMZ2	-0.0313861	1	5837
ENSG00000189223	PAX8-AS1	-0.0313861	1	5838
ENSG00000189114	BLOC1S3	-0.0313861	1	5839
ENSG00000189056	RELN	-0.0313861	1	5840
ENSG00000186716	BCR	-0.0313861	1	5841
ENSG00000186501	TMEM222	-0.0313861	1	5842
ENSG00000186008	NA	-0.0313861	1	5843
ENSG00000185862	EVI2B	-0.0313861	1	5844
ENSG00000185262	UBALD2	-0.0313861	1	5845
ENSG00000182472	CAPN12	-0.0313861	1	5846
ENSG00000182185	RAD51B	-0.0313861	1	5847
ENSG00000181220	ZNF746	-0.0313861	1	5848
ENSG00000180764	PIPSL	-0.0313861	1	5849
ENSG00000179967	NA	-0.0313861	1	5850
ENSG00000173548	SNX33	-0.0313861	1	5851
ENSG00000173262	SLC2A14	-0.0313861	1	5852
ENSG00000172382	PRSS27	-0.0313861	1	5853
ENSG00000170633	RNF34	-0.0313861	1	5854
ENSG00000167770	OTUB1	-0.0313861	1	5855
ENSG00000167393	PPP2R3B	-0.0313861	1	5856
ENSG00000166734	CASC4	-0.0313861	1	5857
ENSG00000166441	RPL27A	-0.0313861	1	5858
ENSG00000163132	MSX1	-0.0313861	1	5859
ENSG00000162300	ZFPL1	-0.0313861	1	5860
ENSG00000160593	JAML	-0.0313861	1	5861
ENSG00000160469	BRSK1	-0.0313861	1	5862
ENSG00000160218	TRAPPC10	-0.0313861	1	5863
ENSG00000159335	PTMS	-0.0313861	1	5864
ENSG00000155666	KDM8	-0.0313861	1	5865
ENSG00000152683	SLC30A6	-0.0313861	1	5866
ENSG00000149488	TMC2	-0.0313861	1	5867
ENSG00000149177	PTPRJ	-0.0313861	1	5868
ENSG00000147224	PRPS1	-0.0313861	1	5869
ENSG00000146376	ARHGAP18	-0.0313861	1	5870
ENSG00000142279	WTIP	-0.0313861	1	5871
ENSG00000140497	SCAMP2	-0.0313861	1	5872
ENSG00000137947	GTF2B	-0.0313861	1	5873
ENSG00000137563	GGH	-0.0313861	1	5874
ENSG00000137494	ANKRD42	-0.0313861	1	5875
ENSG00000137312	FLOT1	-0.0313861	1	5876
ENSG00000136770	DNAJC1	-0.0313861	1	5877
ENSG00000135049	AGTPBP1	-0.0313861	1	5878
ENSG00000134285	FKBP11	-0.0313861	1	5879
ENSG00000133392	MYH11	-0.0313861	1	5880
ENSG00000130755	GMFG	-0.0313861	1	5881
ENSG00000124181	PLCG1	-0.0313861	1	5882
ENSG00000120910	PPP3CC	-0.0313861	1	5883
ENSG00000120265	PCMT1	-0.0313861	1	5884
ENSG00000119004	CYP20A1	-0.0313861	1	5885
ENSG00000118873	RAB3GAP2	-0.0313861	1	5886
ENSG00000116962	NID1	-0.0313861	1	5887
ENSG00000116754	SRSF11	-0.0313861	1	5888
ENSG00000115355	CCDC88A	-0.0313861	1	5889
ENSG00000111325	OGFOD2	-0.0313861	1	5890
ENSG00000110801	PSMD9	-0.0313861	1	5891
ENSG00000110651	CD81	-0.0313861	1	5892
ENSG00000106397	PLOD3	-0.0313861	1	5893
ENSG00000105722	ERF	-0.0313861	1	5894
ENSG00000103653	CSK	-0.0313861	1	5895
ENSG00000102890	ELMO3	-0.0313861	1	5896
ENSG00000102755	FLT1	-0.0313861	1	5897
ENSG00000101558	VAPA	-0.0313861	1	5898
ENSG00000100364	KIAA0930	-0.0313861	1	5899
ENSG00000100307	CBX7	-0.0313861	1	5900
ENSG00000090061	CCNK	-0.0313861	1	5901
ENSG00000085224	ATRX	-0.0313861	1	5902
ENSG00000082701	GSK3B	-0.0313861	1	5903
ENSG00000072736	NFATC3	-0.0313861	1	5904
ENSG00000066084	DIP2B	-0.0313861	1	5905
ENSG00000060237	WNK1	-0.0313861	1	5906
ENSG00000046653	GPM6B	-0.0313861	1	5907
ENSG00000027869	SH2D2A	-0.0313861	1	5908
ENSG00000020633	RUNX3	-0.0313861	1	5909
ENSG00000013297	CLDN11	-0.0313861	1	5910
ENSG00000007202	KIAA0100	-0.0313861	1	5911
ENSG00000280347	NA	0.0313861	1	5912
ENSG00000266891	NA	0.0313861	1	5913
ENSG00000259612	NA	0.0313861	1	5914
ENSG00000259086	NA	0.0313861	1	5915
ENSG00000259051	NA	0.0313861	1	5916
ENSG00000254759	NA	0.0313861	1	5917
ENSG00000253882	LOC154761	0.0313861	1	5918
ENSG00000253506	NACA2	0.0313861	1	5919
ENSG00000250896	NA	0.0313861	1	5920
ENSG00000250182	NA	0.0313861	1	5921
ENSG00000248208	NA	0.0313861	1	5922
ENSG00000243943	ZNF512	0.0313861	1	5923
ENSG00000243388	NA	0.0313861	1	5924
ENSG00000242571	NA	0.0313861	1	5925
ENSG00000242017	NA	0.0313861	1	5926
ENSG00000241723	NA	0.0313861	1	5927
ENSG00000240898	NA	0.0313861	1	5928
ENSG00000237875	NA	0.0313861	1	5929
ENSG00000237506	NA	0.0313861	1	5930
ENSG00000237433	NA	0.0313861	1	5931
ENSG00000236977	ANKRD44-IT1	0.0313861	1	5932
ENSG00000236456	NA	0.0313861	1	5933
ENSG00000235912	NA	0.0313861	1	5934
ENSG00000235698	NA	0.0313861	1	5935
ENSG00000235084	NA	0.0313861	1	5936
ENSG00000232654	NA	0.0313861	1	5937
ENSG00000230849	NA	0.0313861	1	5938
ENSG00000230330	NA	0.0313861	1	5939
ENSG00000230171	NA	0.0313861	1	5940
ENSG00000228643	NA	0.0313861	1	5941
ENSG00000227311	NA	0.0313861	1	5942
ENSG00000226976	NA	0.0313861	1	5943
ENSG00000225022	NA	0.0313861	1	5944
ENSG00000223460	NA	0.0313861	1	5945
ENSG00000220848	NA	0.0313861	1	5946
ENSG00000219507	NA	0.0313861	1	5947
ENSG00000219023	NA	0.0313861	1	5948
ENSG00000217835	NA	0.0313861	1	5949
ENSG00000217241	NA	0.0313861	1	5950
ENSG00000217130	NA	0.0313861	1	5951
ENSG00000213967	ZNF726	0.0313861	1	5952
ENSG00000213939	NA	0.0313861	1	5953
ENSG00000213881	NA	0.0313861	1	5954
ENSG00000213657	NA	0.0313861	1	5955
ENSG00000213462	ERV3-1	0.0313861	1	5956
ENSG00000213300	NA	0.0313861	1	5957
ENSG00000213152	NA	0.0313861	1	5958
ENSG00000212789	NA	0.0313861	1	5959
ENSG00000198406	NA	0.0313861	1	5960
ENSG00000196526	AFAP1	0.0313861	1	5961
ENSG00000196369	SRGAP2B	0.0313861	1	5962
ENSG00000180581	NA	0.0313861	1	5963
ENSG00000178715	NA	0.0313861	1	5964
ENSG00000175970	UNC119B	0.0313861	1	5965
ENSG00000174473	GALNTL6	0.0313861	1	5966
ENSG00000172575	RASGRP1	0.0313861	1	5967
ENSG00000171532	NEUROD2	0.0313861	1	5968
ENSG00000169020	ATP5ME	0.0313861	1	5969
ENSG00000168005	SPINDOC	0.0313861	1	5970
ENSG00000167965	MLST8	0.0313861	1	5971
ENSG00000162840	NA	0.0313861	1	5972
ENSG00000155542	SETD9	0.0313861	1	5973
ENSG00000151846	PABPC3	0.0313861	1	5974
ENSG00000151366	NDUFC2	0.0313861	1	5975
ENSG00000150637	CD226	0.0313861	1	5976
ENSG00000143398	PIP5K1A	0.0313861	1	5977
ENSG00000124440	HIF3A	0.0313861	1	5978
ENSG00000123136	DDX39A	0.0313861	1	5979
ENSG00000114742	WDR48	0.0313861	1	5980
ENSG00000111671	SPSB2	0.0313861	1	5981
ENSG00000107263	RAPGEF1	0.0313861	1	5982
ENSG00000104814	MAP4K1	0.0313861	1	5983
ENSG00000102054	RBBP7	0.0313861	1	5984
ENSG00000101546	RBFA	0.0313861	1	5985
ENSG00000092010	PSME1	0.0313861	1	5986
ENSG00000078618	NRDC	0.0313861	1	5987
ENSG00000069399	BCL3	0.0313861	1	5988
ENSG00000058804	NDC1	0.0313861	1	5989
ENSG00000035499	DEPDC1B	0.0313861	1	5990

### Sheet: ranked_list
Ensembl_ID	symbol	rank_p1	rank_p3	rank_p4	rank_combined_3donors
ENSG00000049249	TNFRSF9	1	6	1	1
ENSG00000122877	EGR2	4	4	2	2
ENSG00000143184	XCL1	3	1	9	3
ENSG00000109943	CRTAM	2	7	8	4
ENSG00000153234	NR4A2	6	9	3	5
ENSG00000111537	IFNG	11	3	6	6
ENSG00000143185	XCL2	7	5	10	7
ENSG00000111640	GAPDH	9	8	12	8
ENSG00000109971	HSPA8	12	10	13	9
ENSG00000177494	ZBED2	22	13	17	10
ENSG00000089157	RPLP0	13	51	16	11
ENSG00000168243	GNG4	29	12	41	12
ENSG00000271503	CCL5	14	92	14	13
ENSG00000096384	HSP90AB1	8	103	11	14
ENSG00000134333	LDHA	59	46	19	15
ENSG00000164687	FABP5	31	62	37	16
ENSG00000234883	MIR155HG	57	26	69	17
ENSG00000067225	PKM	15	135	38	18
ENSG00000116288	PARK7	110	71	26	19
ENSG00000182199	SHMT2	16	27	168	20
ENSG00000105835	NAMPT	74	38	102	21
ENSG00000143333	RGS16	10	171	36	22
ENSG00000085117	CD82	198	32	25	23
ENSG00000181036	FCRL6	118	52	107	24
ENSG00000135486	HNRNPA1	121	143	48	25
ENSG00000239672	NME1	290	11	20	26
ENSG00000065911	MTHFD2	55	49	225	27
ENSG00000139514	SLC7A1	243	35	53	28
ENSG00000134460	IL2RA	178	20	155	29
ENSG00000103490	PYCARD	70	123	187	30
ENSG00000070882	OSBPL3	27	93	285	31
ENSG00000100462	PRMT5	42	307	91	32
ENSG00000283554	LINC02341	20	129	293	33
ENSG00000123358	NR4A1	206	259	5	34
ENSG00000145912	NHP2	143	238	93	35
ENSG00000075415	SLC25A3	215	53	215	36
ENSG00000044115	CTNNA1	218	152	127	37
ENSG00000178035	IMPDH2	97	357	59	38
ENSG00000106628	POLD2	17	214	320	39
ENSG00000165338	HECTD2	129	15	419	40
ENSG00000122862	SRGN	241	176	161	41
ENSG00000115758	ODC1	352	155	73	42
ENSG00000048162	NOP16	229	75	284	43
ENSG00000136997	MYC	538	19	39	44
ENSG00000028137	TNFRSF1B	385	202	21	45
ENSG00000198825	INPP5F	223	368	28	46
ENSG00000108561	C1QBP	92	449	82	47
ENSG00000137265	IRF4	51	81	535	48
ENSG00000064687	ABCA7	263	293	119	49
ENSG00000167984	NLRC3	240	299	152	50
ENSG00000069849	ATP1B3	539	137	27	51
ENSG00000052802	MSMO1	235	42	431	52
ENSG00000168016	TRANK1	226	154	349	53
ENSG00000000938	FGR	71	70	589	54
ENSG00000137101	CD72	363	390	4	55
ENSG00000117281	CD160	238	406	130	56
ENSG00000074800	ENO1	213	558	15	57
ENSG00000227777	NA	508	211	67	58
ENSG00000260196	NA	104	132	553	59
ENSG00000276241	NA	371	174	246	60
ENSG00000213585	VDAC1	248	254	329	61
ENSG00000113088	GZMK	462	166	208	62
ENSG00000127528	KLF2	189	348	312	63
ENSG00000140105	WARS	69	2	779	64
ENSG00000116120	FARSB	336	23	521	65
ENSG00000151651	ADAM8	72	755	54	66
ENSG00000103522	IL21R	679	177	49	67
ENSG00000155926	SLA	474	168	283	68
ENSG00000136111	TBC1D4	231	683	23	69
ENSG00000159063	ALG8	729	109	129	70
ENSG00000010295	IFFO1	686	111	190	71
ENSG00000157557	ETS2	216	98	688	72
ENSG00000178896	EXOSC4	50	31	921	73
ENSG00000128590	DNAJB9	531	420	64	74
ENSG00000112182	BACH2	91	516	413	75
ENSG00000154640	BTG3	73	848	103	76
ENSG00000172349	IL16	185	599	251	77
ENSG00000187514	PTMA	359	575	117	78
ENSG00000127152	BCL11B	575	320	180	79
ENSG00000169220	RGS14	389	44	645	80
ENSG00000182162	P2RY8	190	800	90	81
ENSG00000048028	USP28	433	158	541	82
ENSG00000101444	AHCY	410	269	453	83
ENSG00000153094	BCL2L11	105	220	825	84
ENSG00000180739	S1PR5	766	325	62	85
ENSG00000103591	AAGAB	209	695	260	86
ENSG00000122873	CISD1	30	385	755	87
ENSG00000133265	HSPBP1	296	564	322	88
ENSG00000167261	DPEP2	929	86	167	89
ENSG00000120694	HSPH1	608	221	356	90
ENSG00000145990	GFOD1	155	869	179	91
ENSG00000167895	TMC8	706	197	305	92
ENSG00000139579	NABP2	650	380	185	93
ENSG00000181788	SIAH2	61	355	810	94
ENSG00000115159	GPD2	564	454	214	95
ENSG00000196693	ZNF33B	871	210	172	96
ENSG00000197536	C5orf56	322	389	548	97
ENSG00000126882	FAM78A	278	613	373	98
ENSG00000185187	SIGIRR	387	370	531	99
ENSG00000025772	TOMM34	409	719	162	100
ENSG00000061273	HDAC7	154	920	219	101
ENSG00000164691	TAGAP	904	191	199	102
ENSG00000159873	CCDC117	826	17	475	103
ENSG00000143314	MRPL24	201	590	538	104
ENSG00000129355	CDKN2D	207	967	165	105
ENSG00000196262	PPIA	286	854	209	106
ENSG00000168214	RBPJ	254	1037	60	107
ENSG00000023445	BIRC3	515	401	469	108
ENSG00000166886	NAB2	446	749	228	109
ENSG00000077585	GPR137B	25	1016	397	110
ENSG00000103257	SLC7A5	151	717	573	111
ENSG00000144381	HSPD1	247	1021	178	112
ENSG00000102897	LYRM1	350	563	554	113
ENSG00000229474	PATL2	1247	67	159	114
ENSG00000116830	TTF2	634	489	355	115
ENSG00000166780	C16orf45	1108	346	30	116
ENSG00000138363	ATIC	434	1003	56	117
ENSG00000111679	PTPN6	400	706	390	118
ENSG00000111669	TPI1	164	1243	95	119
ENSG00000167085	PHB	287	331	909	120
ENSG00000034152	MAP2K3	754	332	443	121
ENSG00000181104	F2R	555	642	335	122
ENSG00000142765	SYTL1	95	846	598	123
ENSG00000089820	ARHGAP4	83	1266	193	124
ENSG00000135127	BICDL1	37	890	619	125
ENSG00000132603	NIP7	589	548	435	126
ENSG00000115233	PSMD14	356	1028	197	127
ENSG00000160219	GAB3	375	1082	133	128
ENSG00000185905	C16orf54	875	323	398	129
ENSG00000132199	ENOSF1	593	372	636	130
ENSG00000023734	STRAP	752	637	256	131
ENSG00000164611	PTTG1	918	412	338	132
ENSG00000125912	NCLN	427	398	848	133
ENSG00000181163	NPM1	698	149	838	134
ENSG00000164483	SAMD3	988	460	239	135
ENSG00000112242	E2F3	128	461	1102	136
ENSG00000105281	SLC1A5	184	709	823	137
ENSG00000172965	MIR4435-2HG	993	530	206	138
ENSG00000053372	MRTO4	183	230	1321	139
ENSG00000164934	DCAF13	792	319	633	140
ENSG00000213145	CRIP1	572	483	690	141
ENSG00000188690	UROS	802	428	525	142
ENSG00000138095	LRPPRC	888	765	115	143
ENSG00000100162	CENPM	519	716	567	144
ENSG00000180817	PPA1	614	1163	35	145
ENSG00000271383	LOC100996717	521	217	1101	146
ENSG00000163468	CCT3	228	156	1469	147
ENSG00000104549	SQLE	261	311	1283	148
ENSG00000173465	SSSCA1	28	919	908	149
ENSG00000141076	UTP4	1162	76	627	150
ENSG00000198355	PIM3	388	789	707	151
ENSG00000175215	CTDSP2	295	462	1133	152
ENSG00000128708	HAT1	314	419	1171	153
ENSG00000168028	RPSA	283	1323	302	154
ENSG00000277632	CCL3	1000	55	859	155
ENSG00000075188	NUP37	1001	568	351	156
ENSG00000235859	NA	770	480	676	157
ENSG00000136522	MRPL47	217	1215	516	158
ENSG00000152270	PDE3B	1036	690	224	159
ENSG00000127334	DYRK2	829	842	289	160
ENSG00000167112	TRUB2	1191	350	447	161
ENSG00000106105	GARS	884	179	934	162
ENSG00000124160	NCOA5	1031	457	519	163
ENSG00000137168	PPIL1	1106	258	649	164
ENSG00000170315	UBB	758	731	529	165
ENSG00000182481	KPNA2	1755	279	29	166
ENSG00000175792	RUVBL1	598	819	662	167
ENSG00000163510	CWC22	1430	180	470	168
ENSG00000175899	A2M	75	1912	108	169
ENSG00000104472	CHRAC1	759	369	971	170
ENSG00000166881	NEMP1	861	756	483	171
ENSG00000100528	CNIH1	365	157	1582	172
ENSG00000237499	LOC100130476	90	1387	643	173
ENSG00000125735	TNFSF14	333	1400	411	174
ENSG00000125245	GPR18	478	1246	423	175
ENSG00000145730	PAM	36	2123	7	176
ENSG00000214113	LYRM4	1662	393	146	177
ENSG00000163964	PIGX	1124	363	724	178
ENSG00000107140	TESK1	52	373	1807	179
ENSG00000146731	CCT6A	859	182	1196	180
ENSG00000107742	SPOCK2	2109	47	109	181
ENSG00000128394	APOBEC3F	837	662	771	182
ENSG00000115484	CCT4	1569	519	186	183
ENSG00000149925	ALDOA	438	1547	303	184
ENSG00000078687	TNRC6C	204	1556	532	185
ENSG00000156261	CCT8	772	1460	89	186
ENSG00000116455	WDR77	722	1346	254	187
ENSG00000147416	ATP6V1B2	1049	889	396	188
ENSG00000060982	BCAT1	416	507	1424	189
ENSG00000173812	EIF1	327	136	1888	190
ENSG00000163882	POLR2H	1089	1240	68	191
ENSG00000169252	ADRB2	421	1728	250	192
ENSG00000006025	OSBPL7	1869	94	441	193
ENSG00000145779	TNFAIP8	62	274	2070	194
ENSG00000188389	PDCD1	399	1771	244	195
ENSG00000177556	ATOX1	482	911	1023	196
ENSG00000185989	RASA3	573	778	1072	197
ENSG00000187091	PLCD1	1326	292	814	198
ENSG00000205542	TMSB4X	915	825	697	199
ENSG00000121210	TMEM131L	874	1187	378	200
ENSG00000117395	EBNA1BP2	1032	422	990	201
ENSG00000156697	UTP14A	813	367	1275	202
ENSG00000160214	RRP1	397	1767	291	203
ENSG00000075624	ACTB	2427	40	18	204
ENSG00000198270	TMEM116	146	901	1438	205
ENSG00000261971	NA	664	1708	148	206
ENSG00000104885	DOT1L	548	976	1010	207
ENSG00000141429	GALNT1	1262	186	1089	208
ENSG00000168439	STIP1	2000	497	46	209
ENSG00000170915	PAQR8	932	1422	200	210
ENSG00000099901	RANBP1	1840	150	571	211
ENSG00000154930	ACSS1	1487	510	568	212
ENSG00000037241	RPL26L1	825	950	809	213
ENSG00000159023	EPB41	1671	721	201	214
ENSG00000140280	LYSMD2	609	1489	533	215
ENSG00000130935	NOL11	1269	424	939	216
ENSG00000196154	S100A4	1917	196	522	217
ENSG00000090104	RGS1	2147	478	22	218
ENSG00000213203	GIMAP1	1337	1073	237	219
ENSG00000175573	C11orf68	150	931	1591	220
ENSG00000160752	FDPS	1760	477	454	221
ENSG00000117450	PRDX1	436	2038	220	222
ENSG00000143889	HNRNPLL	709	1633	359	223
ENSG00000126602	TRAP1	496	1989	217	224
ENSG00000196352	CD55	487	1329	890	225
ENSG00000100906	NFKBIA	619	1169	930	226
ENSG00000179958	DCTPP1	1838	213	672	227
ENSG00000198964	SGMS1	846	1071	806	228
ENSG00000134108	ARL8B	522	2010	195	229
ENSG00000245164	LINC00861	2134	80	530	230
ENSG00000091592	NLRP1	763	729	1259	231
ENSG00000177830	CHID1	985	1219	569	232
ENSG00000111845	PAK1IP1	898	947	933	233
ENSG00000171552	BCL2L1	304	1650	836	234
ENSG00000102898	NUTF2	181	2466	160	235
ENSG00000143641	GALNT2	1550	940	324	236
ENSG00000002549	LAP3	935	1139	796	237
ENSG00000106803	SEC61B	840	1484	551	238
ENSG00000090520	DNAJB11	1016	1659	202	239
ENSG00000160131	VMA21	1026	224	1629	240
ENSG00000204397	CARD16	485	678	1731	241
ENSG00000133321	RARRES3	86	1151	1658	242
ENSG00000225783	MIAT	5	2861	47	243
ENSG00000072858	SIDT1	1914	60	944	244
ENSG00000189306	RRP7A	1557	805	556	245
ENSG00000168569	TMEM223	771	638	1531	246
ENSG00000142657	PGD	1206	250	1502	247
ENSG00000147654	EBAG9	1038	1213	716	248
ENSG00000116741	RGS2	264	2438	266	249
ENSG00000174444	RPL4	691	2167	111	250
ENSG00000183337	BCOR	633	1045	1292	251
ENSG00000160007	ARHGAP35	328	1110	1537	252
ENSG00000148803	FUOM	1426	993	557	253
ENSG00000215305	VPS16	1612	579	812	254
ENSG00000173456	RNF26	1891	707	406	255
ENSG00000162924	REL	81	2435	502	256
ENSG00000133574	GIMAP4	345	2493	182	257
ENSG00000137414	FAM8A1	1278	1566	177	258
ENSG00000183484	GPR132	1266	757	998	259
ENSG00000198909	MAP3K3	999	264	1760	260
ENSG00000134375	TIMM17A	1987	905	134	261
ENSG00000070756	PABPC1	289	2661	83	262
ENSG00000259321	NA	2102	262	673	263
ENSG00000141378	PTRH2	53	2274	715	264
ENSG00000169139	UBE2V2	448	1953	642	265
ENSG00000006459	KDM7A	1774	1008	278	266
ENSG00000163328	GPR155	454	1926	709	267
ENSG00000136143	SUCLA2	107	1376	1612	268
ENSG00000167604	NFKBID	60	2608	427	269
ENSG00000116688	MFN2	1255	856	995	270
ENSG00000198498	TMA16	440	1218	1451	271
ENSG00000142347	MYO1F	276	22	2812	272
ENSG00000062716	VMP1	1364	1130	622	273
ENSG00000127526	SLC35E1	1381	1258	490	274
ENSG00000006652	IFRD1	1580	343	1227	275
ENSG00000119673	ACOT2	1296	830	1024	276
ENSG00000172336	POP7	740	249	2164	277
ENSG00000130340	SNX9	98	2889	176	278
ENSG00000124942	AHNAK	457	2345	362	279
ENSG00000102760	RGCC	1136	1719	317	280
ENSG00000166226	CCT2	258	1152	1762	281
ENSG00000227081	NA	2270	397	515	282
ENSG00000117691	NENF	1203	439	1541	283
ENSG00000070761	CFAP20	546	817	1827	284
ENSG00000136717	BIN1	2525	396	269	285
ENSG00000116221	MRPL37	1685	989	517	286
ENSG00000004455	AK2	1068	907	1220	287
ENSG00000198740	ZNF652	653	705	1852	288
ENSG00000128284	APOL3	66	861	2306	289
ENSG00000131844	MCCC2	346	1086	1801	290
ENSG00000197858	GPAA1	979	1984	281	291
ENSG00000124802	EEF1E1	1327	1436	499	292
ENSG00000110330	BIRC2	1579	654	1031	293
ENSG00000141506	PIK3R5	1005	1896	365	294
ENSG00000160185	UBASH3A	1964	481	824	295
ENSG00000121966	CXCR4	2915	298	57	296
ENSG00000153391	INO80C	1015	1156	1100	297
ENSG00000116649	SRM	2647	362	265	298
ENSG00000153339	TRAPPC8	334	759	2187	299
ENSG00000131115	ZNF227	856	102	2329	300
ENSG00000167862	MRPL58	807	276	2216	301
ENSG00000186480	INSIG1	170	1922	1207	302
ENSG00000175606	TMEM70	1490	242	1574	303
ENSG00000172543	CTSW	1785	1504	32	304
ENSG00000112972	HMGCS1	236	2192	895	305
ENSG00000080608	PUM3	133	237	2954	306
ENSG00000141543	EIF4A3	370	2681	273	307
ENSG00000145041	DCAF1	1120	602	1602	308
ENSG00000143436	MRPL9	368	2344	614	309
ENSG00000263753	LINC00667	648	1217	1467	310
ENSG00000008517	IL32	902	2306	125	311
ENSG00000184164	CRELD2	760	574	2001	312
ENSG00000123908	AGO2	1543	1455	339	313
ENSG00000109929	SC5D	1002	2124	216	314
ENSG00000277734	NA	87	2936	319	315
ENSG00000175463	TBC1D10C	24	2899	422	316
ENSG00000205045	SLFN12L	786	291	2278	317
ENSG00000106554	CHCHD3	415	1505	1442	318
ENSG00000103507	BCKDK	2016	418	932	319
ENSG00000134802	SLC43A3	1173	1374	820	320
ENSG00000165714	BORCS5	645	1482	1260	321
ENSG00000099204	ABLIM1	85	1107	2204	322
ENSG00000147813	NAPRT	1294	611	1492	323
ENSG00000128050	PAICS	699	148	2563	324
ENSG00000099849	RASSF7	1945	248	1229	325
ENSG00000151353	TMEM18	1069	1976	392	326
ENSG00000131389	SLC6A6	818	2035	586	327
ENSG00000104825	NFKBIB	873	1769	799	328
ENSG00000108883	EFTUD2	692	2646	104	329
ENSG00000198301	SDAD1	2610	216	631	330
ENSG00000145191	EIF2B5	795	417	2252	331
ENSG00000111196	MAGOHB	355	2495	632	332
ENSG00000102241	HTATSF1	2439	190	863	333
ENSG00000092871	RFFL	1503	1712	280	334
ENSG00000170473	PYM1	1142	942	1413	335
ENSG00000122406	RPL5	285	2967	249	336
ENSG00000141425	RPRD1A	660	883	1964	337
ENSG00000214706	IFRD2	484	1527	1496	338
ENSG00000171490	RSL1D1	1870	963	683	339
ENSG00000152818	UTRN	1922	378	1217	340
ENSG00000132356	PRKAA1	1688	1049	781	341
ENSG00000133657	ATP13A3	205	2633	689	342
ENSG00000105197	TIMM50	169	886	2487	343
ENSG00000131375	CAPN7	869	1472	1202	344
ENSG00000116005	PCYOX1	1082	358	2106	345
ENSG00000089048	ESF1	275	772	2501	346
ENSG00000131013	PPIL4	1315	1160	1093	347
ENSG00000067369	TP53BP1	1204	1663	710	348
ENSG00000114686	MRPL3	850	981	1747	349
ENSG00000132341	RAN	1168	1352	1065	350
ENSG00000164258	NDUFS4	596	725	2264	351
ENSG00000101665	SMAD7	982	421	2183	352
ENSG00000113013	HSPA9	1054	388	2147	353
ENSG00000077238	IL4R	1993	1367	230	354
ENSG00000145907	G3BP1	309	810	2476	355
ENSG00000141298	SSH2	124	3398	96	356
ENSG00000089159	PXN	2167	526	929	357
ENSG00000143870	PDIA6	1087	2060	482	358
ENSG00000117560	FASLG	1477	543	1626	359
ENSG00000089094	KDM2B	2104	512	1036	360
ENSG00000100055	CYTH4	249	2102	1306	361
ENSG00000135108	FBXO21	1094	994	1580	362
ENSG00000132953	XPO4	836	902	1936	363
ENSG00000101407	TTI1	1321	1874	489	364
ENSG00000175197	DDIT3	1860	1424	403	365
ENSG00000102317	RBM3	266	1370	2052	366
ENSG00000171791	BCL2	43	438	3207	367
ENSG00000126001	CEP250	1186	1127	1376	368
ENSG00000166750	SLFN5	644	2697	352	369
ENSG00000107175	CREB3	317	1660	1719	370
ENSG00000163344	PMVK	1570	518	1627	371
ENSG00000188895	MSL1	1110	2242	370	372
ENSG00000256667	NA	200	333	3197	373
ENSG00000113460	BRIX1	794	2532	415	374
ENSG00000177337	NA	2593	99	1056	375
ENSG00000275302	CCL4	2899	246	612	376
ENSG00000100281	HMGXB4	1528	371	1865	377
ENSG00000173914	RBM4B	1555	1158	1052	378
ENSG00000137752	CASP1	2308	527	935	379
ENSG00000172172	MRPL13	2291	1255	233	380
ENSG00000170919	NA	520	1819	1448	381
ENSG00000008018	PSMB1	366	1458	1972	382
ENSG00000111912	NCOA7	1746	1088	970	383
ENSG00000204386	NEU1	458	2520	827	384
ENSG00000102699	PARP4	2169	474	1169	385
ENSG00000116133	DHCR24	578	2428	817	386
ENSG00000237441	RGL2	2247	1470	118	387
ENSG00000138413	IDH1	1300	466	2076	388
ENSG00000116852	KIF21B	1734	1647	466	389
ENSG00000117859	OSBPL9	1866	560	1422	390
ENSG00000197019	SERTAD1	453	3096	304	391
ENSG00000132256	TRIM5	3076	520	272	392
ENSG00000221821	C6orf226	970	1256	1645	393
ENSG00000103187	COTL1	1350	2237	296	394
ENSG00000170873	MTSS1	1997	1207	699	395
ENSG00000196557	CACNA1H	1527	1068	1317	396
ENSG00000171793	CTPS1	504	2228	1181	397
ENSG00000178209	PLEC	1812	598	1506	398
ENSG00000112419	PHACTR2	537	2783	601	399
ENSG00000143258	USP21	629	700	2595	400
ENSG00000044574	HSPA5	755	3048	124	401
ENSG00000151553	FAM160B1	1637	1807	484	402
ENSG00000163349	HIPK1	563	2126	1244	403
ENSG00000182544	MFSD5	430	2674	832	404
ENSG00000170989	S1PR1	1925	1377	638	405
ENSG00000173846	PLK3	202	2593	1145	406
ENSG00000160216	AGPAT3	753	1278	1910	407
ENSG00000088832	FKBP1A	1226	313	2404	408
ENSG00000235576	NA	422	3492	44	409
ENSG00000103335	PIEZO1	1816	493	1665	410
ENSG00000170802	FOXN2	1874	640	1461	411
ENSG00000005801	ZNF195	1179	680	2126	412
ENSG00000173692	PSMD1	260	2678	1055	413
ENSG00000028203	VEZT	1665	934	1398	414
ENSG00000119138	KLF9	2655	39	1304	415
ENSG00000109519	GRPEL1	946	479	2575	416
ENSG00000165732	DDX21	1858	551	1604	417
ENSG00000147400	CETN2	1603	1402	1011	418
ENSG00000095794	CREM	38	1844	2146	419
ENSG00000123416	TUBA1B	956	2618	460	420
ENSG00000239900	ADSL	2687	675	677	421
ENSG00000140264	SERF2	2008	1739	299	422
ENSG00000111885	MAN1A1	2971	443	640	423
ENSG00000115241	PPM1G	1669	1638	753	424
ENSG00000164323	CFAP97	2230	949	899	425
ENSG00000166986	MARS	1574	1047	1471	426
ENSG00000149428	HYOU1	466	3182	449	427
ENSG00000159479	MED8	1044	1135	1918	428
ENSG00000109320	NFKB1	175	1420	2508	429
ENSG00000109381	ELF2	1636	1364	1121	430
ENSG00000129235	TXNDC17	1027	938	2162	431
ENSG00000171314	PGAM1	2443	1318	375	432
ENSG00000140632	GLYR1	849	1263	2031	433
ENSG00000145649	GZMA	483	270	3390	434
ENSG00000008083	JARID2	2101	1098	947	435
ENSG00000163811	WDR43	469	2294	1385	436
ENSG00000125875	TBC1D20	439	1935	1776	437
ENSG00000135114	OASL	3097	606	448	438
ENSG00000167491	GATAD2A	793	753	2606	439
ENSG00000133067	LGR6	139	3884	138	440
ENSG00000108509	CAMTA2	784	2028	1355	441
ENSG00000163788	SNRK	661	1209	2297	442
ENSG00000120899	PTK2B	312	2903	963	443
ENSG00000167106	FAM102A	1311	553	2316	444
ENSG00000179144	GIMAP7	1735	1789	659	445
ENSG00000090861	AARS	3290	404	493	446
ENSG00000092931	MFSD11	423	1191	2593	447
ENSG00000065268	WDR18	442	229	3539	448
ENSG00000164163	ABCE1	705	2130	1383	449
ENSG00000154889	MPPE1	1025	1532	1667	450
ENSG00000161638	ITGA5	4078	33	139	451
ENSG00000128228	SDF2L1	1564	399	2288	452
ENSG00000196591	HDAC2	640	2883	735	453
ENSG00000230551	NA	338	2260	1660	454
ENSG00000073861	TBX21	1768	1512	982	455
ENSG00000150753	CCT5	2317	233	1728	456
ENSG00000140157	NIPA2	1093	447	2743	457
ENSG00000116679	IVNS1ABP	330	1796	2160	458
ENSG00000137642	SORL1	230	2714	1345	459
ENSG00000085231	AK6	937	2433	923	460
ENSG00000181061	HIGD1A	3733	183	377	461
ENSG00000125166	GOT2	1064	285	2946	462
ENSG00000087460	GNAS	981	263	3056	463
ENSG00000259366	NA	1568	1904	828	464
ENSG00000134453	RBM17	1920	1315	1088	465
ENSG00000117054	ACADM	1841	762	1742	466
ENSG00000033011	ALG1	1652	1389	1313	467
ENSG00000100347	SAMM50	1056	906	2403	468
ENSG00000136159	NUDT15	1649	496	2242	469
ENSG00000101266	CSNK2A1	3346	734	313	470
ENSG00000134308	YWHAQ	1293	2155	952	471
ENSG00000124207	CSE1L	1285	1517	1599	472
ENSG00000109689	STIM2	574	1692	2138	473
ENSG00000050730	TNIP3	2666	1214	526	474
ENSG00000141127	PRPSAP2	1090	1797	1521	475
ENSG00000069966	GNB5	3232	97	1082	476
ENSG00000184203	PPP1R2	2249	2112	61	477
ENSG00000129158	SERGEF	721	944	2764	478
ENSG00000232119	MCTS1	1197	616	2618	479
ENSG00000178951	ZBTB7A	1205	1445	1788	480
ENSG00000179295	PTPN11	1647	227	2566	481
ENSG00000142864	SERBP1	812	2101	1530	482
ENSG00000141556	TBCD	68	4237	140	483
ENSG00000113643	RARS	237	2383	1829	484
ENSG00000144043	TEX261	2212	1951	288	485
ENSG00000163170	BOLA3	776	3372	316	486
ENSG00000105220	GPI	342	1762	2367	487
ENSG00000178188	SH2B1	749	2412	1316	488
ENSG00000101294	HM13	3176	315	993	489
ENSG00000135272	MDFIC	3018	1211	261	490
ENSG00000137692	DCUN1D5	3440	754	298	491
ENSG00000001630	CYP51A1	99	2338	2057	492
ENSG00000060762	MPC1	251	2396	1856	493
ENSG00000160789	LMNA	405	3859	241	494
ENSG00000171206	TRIM8	2222	831	1459	495
ENSG00000154642	C21orf91	1349	3148	34	496
ENSG00000012061	ERCC1	1075	3105	354	497
ENSG00000150995	ITPR1	643	641	3250	498
ENSG00000197006	METTL9	3786	271	478	499
ENSG00000198276	UCKL1	3591	521	426	500
ENSG00000160271	RALGDS	212	3171	1156	501
ENSG00000160783	PMF1	1448	2727	364	502
ENSG00000225720	NA	3379	913	252	503
ENSG00000198356	ASNA1	3316	555	692	504
ENSG00000179271	GADD45GIP1	2428	1571	582	505
ENSG00000162639	HENMT1	1190	431	2963	506
ENSG00000197555	SIPA1L1	1782	687	2118	507
ENSG00000105810	CDK6	455	2734	1426	508
ENSG00000175567	UCP2	549	2915	1151	509
ENSG00000177426	TGIF1	429	2108	2081	510
ENSG00000139289	PHLDA1	750	2923	954	511
ENSG00000276045	ORAI1	268	2654	1707	512
ENSG00000168724	DNAJC21	2261	1317	1059	513
ENSG00000279759	NA	585	829	3225	514
ENSG00000113845	TIMMDC1	269	2588	1813	515
ENSG00000132434	LANCL2	396	3582	693	516
ENSG00000186891	TNFRSF18	18	78	4575	517
ENSG00000212907	ND4L	1757	2546	368	518
ENSG00000074755	ZZEF1	1545	1934	1193	519
ENSG00000143319	ISG20L2	1980	1132	1584	520
ENSG00000168286	THAP11	1411	660	2628	521
ENSG00000163346	PBXIP1	88	3346	1267	522
ENSG00000165672	PRDX3	2431	1469	803	523
ENSG00000111364	DDX55	2226	164	2323	524
ENSG00000177951	BET1L	2476	1023	1214	525
ENSG00000198755	RPL10A	646	3846	226	526
ENSG00000156603	MED19	2578	1059	1085	527
ENSG00000155366	RHOC	3422	194	1111	528
ENSG00000106211	HSPB1	954	1235	2541	529
ENSG00000204267	TAP2	1135	2009	1593	530
ENSG00000163348	PYGO2	1525	2235	980	531
ENSG00000204371	EHMT2	2398	64	2293	532
ENSG00000110696	C11orf58	2763	1005	992	533
ENSG00000167460	TPM4	1479	2860	421	534
ENSG00000134152	KATNBL1	2598	844	1320	535
ENSG00000101166	PRELID3B	3387	547	829	536
ENSG00000099308	MAST3	1961	1155	1653	537
ENSG00000143570	SLC39A1	919	1982	1873	538
ENSG00000139428	MMAB	1571	582	2634	539
ENSG00000196586	MYO6	1974	1198	1617	540
ENSG00000138430	OLA1	362	2356	2080	541
ENSG00000080845	DLGAP4	1565	648	2587	542
ENSG00000178878	APOLD1	2096	988	1732	543
ENSG00000197157	SND1	2047	2427	343	544
ENSG00000173327	MAP3K11	897	2389	1536	545
ENSG00000132549	VPS13B	2172	2110	543	546
ENSG00000140564	FURIN	450	995	3385	547
ENSG00000232442	MHENCR	3306	252	1273	548
ENSG00000145365	TIFA	1909	1275	1651	549
ENSG00000165929	TC2N	2859	1810	173	550
ENSG00000170275	CRTAP	835	340	3675	551
ENSG00000183576	SETD3	1194	1902	1767	552
ENSG00000186834	HEXIM1	1459	1621	1784	553
ENSG00000100284	TOM1	186	3375	1305	554
ENSG00000146433	TMEM181	1670	784	2416	555
ENSG00000168685	IL7R	2831	1969	88	556
ENSG00000214110	NA	1905	1937	1050	557
ENSG00000168476	REEP4	1052	1316	2525	558
ENSG00000235453	SMIM27	1284	2021	1597	559
ENSG00000183751	TBL3	1320	2713	870	560
ENSG00000135845	PIGC	2207	2267	439	561
ENSG00000144580	CNOT9	1319	3052	542	562
ENSG00000196305	IARS	148	3022	1743	563
ENSG00000134779	TPGS2	964	354	3597	564
ENSG00000123636	BAZ2B	1693	503	2720	565
ENSG00000142039	CCDC97	1538	1099	2289	566
ENSG00000144136	SLC20A1	2433	153	2349	567
ENSG00000103365	GGA2	901	1372	2667	568
ENSG00000143621	ILF2	893	2810	1241	569
ENSG00000158019	BABAM2	3073	392	1482	570
ENSG00000180448	ARHGAP45	82	3747	1124	571
ENSG00000118217	ATF6	506	3475	975	572
ENSG00000102393	GLA	32	284	4644	573
ENSG00000135541	AHI1	1747	2709	504	574
ENSG00000168092	PAFAH1B2	2325	1783	852	575
ENSG00000144635	DYNC1LI1	2038	1291	1636	576
ENSG00000099860	GADD45B	108	2350	2510	577
ENSG00000013275	PSMC4	316	3995	668	578
ENSG00000196712	NF1	1660	1286	2036	579
ENSG00000225733	FGD5-AS1	1675	2090	1225	580
ENSG00000224578	NA	1807	1725	1470	581
ENSG00000084112	SSH1	1259	2901	844	582
ENSG00000265972	TXNIP	21	3314	1670	583
ENSG00000157036	EXOG	839	2910	1265	584
ENSG00000179950	PUF60	1753	1382	1883	585
ENSG00000107829	FBXW4	1134	1948	1938	586
ENSG00000115128	SF3B6	931	2616	1479	587
ENSG00000196187	TMEM63A	4037	394	600	588
ENSG00000146285	SCML4	767	2496	1789	589
ENSG00000130826	DKC1	344	3794	916	590
ENSG00000171159	C9orf16	2539	1554	977	591
ENSG00000135341	MAP3K7	353	2560	2161	592
ENSG00000107738	VSIR	219	2067	2791	593
ENSG00000183520	UTP11	1118	1599	2361	594
ENSG00000132475	H3F3B	277	2468	2337	595
ENSG00000108039	XPNPEP1	948	2219	1923	596
ENSG00000137817	PARP6	943	3248	904	597
ENSG00000106268	NUDT1	2264	1185	1647	598
ENSG00000099800	TIMM13	1030	1699	2368	599
ENSG00000112667	DNPH1	1447	3086	574	600
ENSG00000100938	GMPR2	2352	681	2089	601
ENSG00000131669	NINJ1	718	1958	2453	602
ENSG00000167721	TSR1	3149	1433	549	603
ENSG00000136104	RNASEH2B	1414	1036	2689	604
ENSG00000132510	KDM6B	329	2953	1858	605
ENSG00000127824	TUBA4A	2178	1772	1197	606
ENSG00000174748	RPL15	1994	1946	1209	607
ENSG00000011295	TTC19	2164	1075	1913	608
ENSG00000160818	GPATCH4	3758	1335	78	609
ENSG00000066322	ELOVL1	1275	3024	873	610
ENSG00000198900	TOP1	1723	3267	183	611
ENSG00000130349	C6orf203	1400	1669	2107	612
ENSG00000078589	P2RY10	1881	713	2584	613
ENSG00000222041	CYTOR	2268	361	2555	614
ENSG00000129691	ASH2L	1292	1537	2370	615
ENSG00000140395	WDR61	337	1995	2869	616
ENSG00000256594	LOC374443	3509	162	1533	617
ENSG00000108344	PSMD3	1361	3184	663	618
ENSG00000183207	RUVBL2	2840	1272	1110	619
ENSG00000138750	NUP54	903	1230	3096	620
ENSG00000196544	BORCS6	1161	1453	2615	621
ENSG00000112195	TREML2	2093	1053	2087	622
ENSG00000151779	NBAS	1396	1442	2397	623
ENSG00000164252	AGGF1	1196	2335	1714	624
ENSG00000100949	RABGGTA	492	4171	583	625
ENSG00000140367	UBE2Q2	1083	1733	2439	626
ENSG00000042088	TDP1	3066	797	1401	627
ENSG00000235437	LINC01278	2151	785	2330	628
ENSG00000185885	IFITM1	2866	1165	1236	629
ENSG00000067334	DNTTIP2	308	2034	2926	630
ENSG00000101191	DIDO1	2243	1627	1402	631
ENSG00000174851	YIF1A	2254	2896	122	632
ENSG00000115364	MRPL19	3603	545	1128	633
ENSG00000165233	CARD19	1532	1990	1758	634
ENSG00000141458	NPC1	4374	382	528	635
ENSG00000100908	EMC9	1718	1579	1990	636
ENSG00000163050	COQ8A	2545	802	1944	637
ENSG00000106399	RPA3	1911	495	2887	638
ENSG00000198546	ZNF511	2114	1664	1516	639
ENSG00000128595	CALU	390	1736	3169	640
ENSG00000141452	RMC1	1092	1010	3198	641
ENSG00000256269	HMBS	569	4363	372	642
ENSG00000163820	FYCO1	2197	1846	1274	643
ENSG00000149658	YTHDF1	804	1652	2862	644
ENSG00000125877	ITPA	297	2339	2685	645
ENSG00000146109	ABT1	2477	413	2434	646
ENSG00000055044	NOP58	1111	2088	2127	647
ENSG00000116161	CACYBP	617	2367	2343	648
ENSG00000168374	ARF4	1766	2917	656	649
ENSG00000166260	COX11	1939	1182	2225	650
ENSG00000131018	SYNE1	2444	2574	330	651
ENSG00000064545	TMEM161A	1454	539	3363	652
ENSG00000138796	HADH	2616	2336	409	653
ENSG00000087157	PGS1	1386	3274	702	654
ENSG00000140307	GTF2A2	3658	1117	588	655
ENSG00000010322	NISCH	502	2084	2779	656
ENSG00000196405	EVL	588	4185	597	657
ENSG00000104856	RELB	119	3909	1350	658
ENSG00000165943	MOAP1	1577	3198	603	659
ENSG00000188342	GTF2F2	3534	1393	452	660
ENSG00000100418	DESI1	3189	1689	503	661
ENSG00000204922	UQCC3	2489	1055	1841	662
ENSG00000166200	COPS2	3757	187	1447	663
ENSG00000187688	TRPV2	576	1974	2846	664
ENSG00000135362	PRR5L	787	4287	323	665
ENSG00000065183	WDR3	3922	1404	81	666
ENSG00000111801	BTN3A3	1423	3215	776	667
ENSG00000164466	SFXN1	1328	954	3140	668
ENSG00000107854	TNKS2	1982	1332	2114	669
ENSG00000159388	BTG2	2001	1750	1679	670
ENSG00000125351	UPF3B	106	3361	1978	671
ENSG00000100749	VRK1	1792	1619	2038	672
ENSG00000155868	MED7	764	1070	3619	673
ENSG00000152234	ATP5F1A	2654	2196	608	674
ENSG00000114503	NCBP2	2686	965	1811	675
ENSG00000118971	CCND2	2313	2388	762	676
ENSG00000111300	NAA25	3243	442	1779	677
ENSG00000142186	SCYL1	3628	1541	301	678
ENSG00000113161	HMGCR	2337	1282	1857	679
ENSG00000068366	ACSL4	310	4301	866	680
ENSG00000172977	KAT5	1600	3445	432	681
ENSG00000015153	YAF2	2360	1583	1543	682
ENSG00000101843	PSMD10	1814	1115	2576	683
ENSG00000265354	TIMM23	514	2642	2351	684
ENSG00000115541	HSPE1	1222	3751	546	685
ENSG00000196230	TUBB	3924	1210	386	686
ENSG00000198252	STYX	968	2241	2311	687
ENSG00000166974	MAPRE2	2185	2432	906	688
ENSG00000100804	PSMB5	411	2324	2800	689
ENSG00000153879	CEBPG	2041	2535	962	690
ENSG00000144655	CSRNP1	372	3971	1199	691
ENSG00000041988	THAP3	1888	1399	2263	692
ENSG00000117448	AKR1A1	351	2391	2818	693
ENSG00000090006	LTBP4	1268	4060	236	694
ENSG00000087470	DNM1L	2719	456	2394	695
ENSG00000108528	SLC25A11	1220	2471	1882	696
ENSG00000108829	LRRC59	2702	1610	1264	697
ENSG00000203667	COX20	2619	1865	1092	698
ENSG00000159199	ATP5MC1	402	2735	2440	699
ENSG00000189190	ZNF600	486	3463	1632	700
ENSG00000120685	PROSER1	1628	1519	2436	701
ENSG00000034677	RNF19A	782	3848	960	702
ENSG00000170035	UBE2E3	3197	858	1539	703
ENSG00000116898	MRPS15	2870	2111	615	704
ENSG00000177189	RPS6KA3	2175	2988	438	705
ENSG00000281103	TRG-AS1	1821	494	3288	706
ENSG00000171223	JUNB	529	1830	3245	707
ENSG00000133935	ERG28	1775	2317	1520	708
ENSG00000063244	U2AF2	2878	776	1965	709
ENSG00000103222	ABCC1	1638	1628	2355	710
ENSG00000120688	WBP4	2907	792	1924	711
ENSG00000122203	KIAA1191	1562	1913	2153	712
ENSG00000147955	SIGMAR1	1826	837	2966	713
ENSG00000181924	COA4	1823	3468	341	714
ENSG00000088179	PTPN4	1076	1358	3200	715
ENSG00000105127	AKAP8	2171	1988	1483	716
ENSG00000135976	ANKRD36	1228	450	3965	717
ENSG00000066557	LRRC40	540	4061	1049	718
ENSG00000116977	LGALS8	1047	2201	2409	719
ENSG00000197170	PSMD12	1208	2510	1945	720
ENSG00000240230	COX19	1398	1481	2788	721
ENSG00000115053	NCL	2215	2665	791	722
ENSG00000173821	RNF213	2010	2825	846	723
ENSG00000166233	ARIH1	567	3142	1975	724
ENSG00000023892	DEF6	2044	1798	1847	725
ENSG00000140365	COMMD4	2228	1416	2045	726
ENSG00000089775	ZBTB25	2198	1466	2028	727
ENSG00000139211	AMIGO2	899	4113	682	728
ENSG00000161057	PSMC2	2203	2446	1054	729
ENSG00000100450	GZMH	210	4079	1427	730
ENSG00000172046	USP19	1099	3858	759	731
ENSG00000164211	STARD4	2729	1584	1405	732
ENSG00000111145	ELK3	2216	2704	804	733
ENSG00000176108	CHMP6	1065	3469	1191	734
ENSG00000105185	PDCD5	2983	2590	153	735
ENSG00000165644	COMTD1	1742	3173	811	736
ENSG00000160445	ZER1	1254	2046	2428	737
ENSG00000165898	ISCA2	2426	2141	1161	738
ENSG00000099783	HNRNPM	1944	2768	1018	739
ENSG00000242259	C22orf39	1403	2310	2019	740
ENSG00000100023	PPIL2	2483	1561	1692	741
ENSG00000188976	NOC2L	1418	1080	3240	742
ENSG00000076043	REXO2	234	3262	2244	743
ENSG00000114942	EEF1B2	3071	1691	978	744
ENSG00000109332	UBE2D3	3291	1074	1380	745
ENSG00000141480	ARRB2	1578	2069	2101	746
ENSG00000162971	TYW5	490	226	5044	747
ENSG00000140374	ETFA	3172	145	2445	748
ENSG00000140526	ABHD2	1363	1063	3340	749
ENSG00000197081	IGF2R	556	2074	3136	750
ENSG00000162496	DHRS3	44	2669	3062	751
ENSG00000154719	MRPL39	1397	1418	2962	752
ENSG00000164463	CREBRF	2921	1755	1108	753
ENSG00000168003	SLC3A2	926	964	3901	754
ENSG00000089693	MLF2	1085	3087	1621	755
ENSG00000225921	NOL7	1073	2156	2568	756
ENSG00000178573	MAF	159	1366	4274	757
ENSG00000164896	FASTK	805	3938	1064	758
ENSG00000165688	PMPCA	2925	1668	1219	759
ENSG00000179820	MYADM	239	1251	4325	760
ENSG00000050748	MAPK9	1740	1231	2851	761
ENSG00000105866	SP4	1714	2210	1898	762
ENSG00000105671	DDX49	1644	3239	941	763
ENSG00000124201	ZNFX1	1457	2589	1780	764
ENSG00000136149	NA	1291	1773	2762	765
ENSG00000170471	RALGAPB	687	2629	2513	766
ENSG00000125445	MRPS7	2518	215	3099	767
ENSG00000250317	SMIM20	303	2307	3223	768
ENSG00000084623	EIF3I	300	2566	2972	769
ENSG00000209082	NA	1904	1738	2197	770
ENSG00000197579	TOPORS	1216	3490	1135	771
ENSG00000172757	CFL1	1815	1956	2072	772
ENSG00000146425	DYNLT1	2399	2193	1270	773
ENSG00000152700	SAR1B	3273	992	1601	774
ENSG00000130592	LSP1	1648	2656	1566	775
ENSG00000165494	PCF11	3385	1498	987	776
ENSG00000136270	TBRG4	939	1574	3360	777
ENSG00000169710	FASN	526	3027	2321	778
ENSG00000126067	PSMB2	3053	1765	1058	779
ENSG00000165916	PSMC3	912	1892	3074	780
ENSG00000102710	SUPT20H	703	3453	1725	781
ENSG00000115073	ACTR1B	2452	3020	410	782
ENSG00000279396	NA	1388	3089	1406	783
ENSG00000167553	TUBA1C	1408	4139	344	784
ENSG00000142166	IFNAR1	1544	935	3420	785
ENSG00000172115	CYCS	2227	1407	2273	786
ENSG00000148248	SURF4	814	1684	3421	787
ENSG00000177409	SAMD9L	844	777	4298	788
ENSG00000173418	NAA20	2594	408	2919	789
ENSG00000096996	IL12RB1	2543	1259	2132	790
ENSG00000146426	TIAM2	827	290	4822	791
ENSG00000132432	SEC61G	1098	2334	2509	792
ENSG00000102900	NUP93	1824	1221	2912	793
ENSG00000168818	STX18	819	1465	3683	794
ENSG00000176087	SLC35A4	2192	922	2857	795
ENSG00000132406	TMEM128	882	3426	1666	796
ENSG00000184009	ACTG1	3449	2437	92	797
ENSG00000185359	HGS	2470	2451	1060	798
ENSG00000197457	STMN3	131	795	5059	799
ENSG00000048544	MRPS10	3374	557	2064	800
ENSG00000106588	PSMA2	3174	643	2180	801
ENSG00000133706	LARS	2599	2708	694	802
ENSG00000167881	SRP68	3553	746	1703	803
ENSG00000079974	RABL2B	331	5072	609	804
ENSG00000119321	FKBP15	1427	2122	2464	805
ENSG00000210077	NA	998	2327	2691	806
ENSG00000132661	NXT1	332	2769	2918	807
ENSG00000268027	NA	2645	1862	1518	808
ENSG00000177565	TBL1XR1	3009	2313	708	809
ENSG00000178105	DDX10	2445	572	3015	810
ENSG00000186141	POLR3C	2416	2816	805	811
ENSG00000163584	RPL22L1	2389	2944	712	812
ENSG00000116095	PLEKHA3	3561	862	1628	813
ENSG00000106723	SPIN1	2113	3699	242	814
ENSG00000235587	NA	1780	2450	1825	815
ENSG00000145016	RUBCN	1765	3135	1158	816
ENSG00000085978	ATG16L1	1871	1666	2527	817
ENSG00000075975	MKRN2	1547	3001	1517	818
ENSG00000137133	HINT2	1152	1091	3824	819
ENSG00000143401	ANP32E	1500	2916	1656	820
ENSG00000164308	ERAP2	3296	1927	850	821
ENSG00000171453	POLR1C	2735	377	2964	822
ENSG00000165458	INPPL1	2006	1577	2502	823
ENSG00000197114	ZGPAT	1008	3421	1662	824
ENSG00000134809	TIMM10	2606	1497	1991	825
ENSG00000151131	C12orf45	623	4407	1067	826
ENSG00000170291	ELP5	2638	2832	628	827
ENSG00000104522	TSTA3	1182	1923	2994	828
ENSG00000169217	CD2BP2	465	2407	3231	829
ENSG00000100865	CINP	1020	2326	2770	830
ENSG00000182004	SNRPE	1678	2269	2169	831
ENSG00000123607	TTC21B	880	1350	3887	832
ENSG00000007080	CCDC124	1769	3919	430	833
ENSG00000140379	BCL2A1	54	3471	2596	834
ENSG00000108639	SYNGR2	2604	1746	1772	835
ENSG00000163655	GMPS	2559	1570	1993	836
ENSG00000159216	RUNX1	3692	1597	839	837
ENSG00000108671	PSMD11	2122	2346	1664	838
ENSG00000018610	CXorf56	1561	4414	158	839
ENSG00000116857	TMEM9	1313	2812	2009	840
ENSG00000139687	RB1	1889	2730	1527	841
ENSG00000168275	COA6	1566	2459	2130	842
ENSG00000007255	TRAPPC6A	626	1916	3620	843
ENSG00000186001	LRCH3	3367	535	2262	844
ENSG00000142687	KIAA0319L	2193	1522	2455	845
ENSG00000026297	RNASET2	383	879	4912	846
ENSG00000072506	HSD17B10	1956	1793	2426	847
ENSG00000175387	SMAD2	3535	860	1786	848
ENSG00000187653	NA	1343	2481	2358	849
ENSG00000086061	DNAJA1	274	2456	3460	850
ENSG00000198001	IRAK4	811	1600	3779	851
ENSG00000242125	SNHG3	2737	2422	1040	852
ENSG00000169499	PLEKHA2	1145	987	4068	853
ENSG00000143224	PPOX	2258	1144	2802	854
ENSG00000168303	MPLKIP	1181	3573	1453	855
ENSG00000167088	SNRPD1	1919	1987	2303	856
ENSG00000106479	ZNF862	101	5652	459	857
ENSG00000131828	PDHA1	2281	3616	315	858
ENSG00000164182	NDUFAF2	2506	1774	1932	859
ENSG00000136908	DPM2	889	3237	2091	860
ENSG00000057252	SOAT1	1643	566	4009	861
ENSG00000110876	SELPLG	3031	1613	1575	862
ENSG00000163950	SLBP	913	2615	2694	863
ENSG00000083099	LYRM2	1169	2337	2722	864
ENSG00000185504	FAAP100	4805	743	686	865
ENSG00000235162	C12orf75	2148	3012	1075	866
ENSG00000078808	SDF4	1981	3377	878	867
ENSG00000154518	ATP5MC3	3249	2573	414	868
ENSG00000125753	VASP	298	2541	3406	869
ENSG00000139116	KIF21A	1650	3580	1026	870
ENSG00000113448	PDE4D	4127	1963	175	871
ENSG00000099940	SNAP29	2369	3129	772	872
ENSG00000105732	ZNF574	628	1384	4269	873
ENSG00000262246	CORO7	2372	1030	2884	874
ENSG00000239306	RBM14	1817	2998	1474	875
ENSG00000138785	INTS12	1273	511	4506	876
ENSG00000139168	ZCRB1	2060	2791	1439	877
ENSG00000171566	PLRG1	3190	2738	374	878
ENSG00000138172	CALHM2	3881	410	2018	879
ENSG00000136877	FPGS	2253	908	3157	880
ENSG00000131467	PSME3	2653	2929	738	881
ENSG00000198856	OSTC	2693	2374	1254	882
ENSG00000101577	LPIN2	1102	1157	4066	883
ENSG00000198060	MARCH5	1129	3499	1702	884
ENSG00000111875	ASF1A	3771	1046	1514	885
ENSG00000259823	LYPD8	1369	2065	2904	886
ENSG00000083845	RPS5	1952	3230	1157	887
ENSG00000145349	CAMK2D	615	5076	648	888
ENSG00000169871	TRIM56	1211	4151	996	889
ENSG00000111641	NOP2	343	2418	3598	890
ENSG00000120705	ETF1	651	2986	2727	891
ENSG00000159593	NAE1	2012	1792	2564	892
ENSG00000106560	GIMAP2	3016	2178	1175	893
ENSG00000224877	NDUFAF8	974	2710	2688	894
ENSG00000128626	MRPS12	3185	2867	321	895
ENSG00000115415	STAT1	3001	360	3020	896
ENSG00000031698	SARS	1890	2807	1693	897
ENSG00000167766	ZNF83	719	1154	4520	898
ENSG00000100422	CERK	4386	273	1735	899
ENSG00000123130	ACOT9	3382	2232	780	900
ENSG00000028116	VRK2	1834	3624	943	901
ENSG00000125944	HNRNPR	1850	849	3705	902
ENSG00000005844	ITGAL	2876	2811	721	903
ENSG00000225648	SBDSP1	1536	1114	3759	904
ENSG00000137309	HMGA1	3048	3068	294	905
ENSG00000116815	CD58	2278	2379	1755	906
ENSG00000115993	TRAK2	1127	871	4420	907
ENSG00000155329	ZCCHC10	2495	1237	2690	908
ENSG00000112685	EXOC2	1004	2431	2988	909
ENSG00000180992	MRPL14	1975	3896	552	910
ENSG00000275066	SYNRG	3519	1787	1123	911
ENSG00000214941	ZSWIM7	2960	2579	891	912
ENSG00000080824	HSP90AA1	2707	3511	227	913
ENSG00000256537	SMIM10L1	447	3127	2872	914
ENSG00000151465	CDC123	2438	1526	2486	915
ENSG00000111711	GOLT1B	3268	2983	204	916
ENSG00000153406	NMRAL1	2262	1486	2711	917
ENSG00000152558	TMEM123	299	3665	2496	918
ENSG00000132963	POMP	2938	982	2543	919
ENSG00000177721	ANXA2R	1948	185	4333	920
ENSG00000160014	CALM3	2600	402	3465	921
ENSG00000086598	TMED2	325	3223	2920	922
ENSG00000100220	RTCB	3251	301	2923	923
ENSG00000114388	NPRL2	2551	2157	1774	924
ENSG00000155307	SAMSN1	1852	2114	2519	925
ENSG00000106028	SSBP1	3067	3307	123	926
ENSG00000148337	CIZ1	3817	1349	1344	927
ENSG00000235505	LOC643733	4197	475	1838	928
ENSG00000158050	DUSP2	1609	1478	3425	929
ENSG00000005059	MCUB	1575	3023	1915	930
ENSG00000127022	CANX	2103	2568	1845	931
ENSG00000136758	YME1L1	3063	2314	1141	932
ENSG00000086232	EIF2AK1	1988	3621	915	933
ENSG00000106771	TMEM245	1063	1368	4096	934
ENSG00000162736	NCSTN	550	3672	2305	935
ENSG00000115138	POMC	494	5184	855	936
ENSG00000148672	GLUD1	3200	337	2998	937
ENSG00000132792	CTNNBL1	3160	826	2556	938
ENSG00000146859	TMEM140	1279	1716	3548	939
ENSG00000102908	NFAT5	3778	900	1866	940
ENSG00000110200	ANAPC15	1401	2169	2989	941
ENSG00000168884	TNIP2	2783	1780	2002	942
ENSG00000026950	BTN3A1	841	3250	2477	943
ENSG00000070081	NUCB2	2890	2638	1041	944
ENSG00000133316	WDR74	3248	2725	607	945
ENSG00000224631	NA	1246	2486	2853	946
ENSG00000177105	RHOG	495	2385	3716	947
ENSG00000119778	ATAD2B	2635	1867	2098	948
ENSG00000143633	C1orf131	2286	3321	999	949
ENSG00000082515	MRPL22	3798	1928	882	950
ENSG00000181722	ZBTB20	313	3648	2648	951
ENSG00000240652	NA	1237	2420	2953	952
ENSG00000139842	CUL4A	2326	1494	2794	953
ENSG00000163902	RPN1	1955	1247	3413	954
ENSG00000162511	LAPTM5	1619	2376	2629	955
ENSG00000111716	LDHB	2162	3810	655	956
ENSG00000116667	C1orf21	2366	2003	2260	957
ENSG00000114021	NIT2	966	2429	3237	958
ENSG00000204054	NA	1667	3718	1247	959
ENSG00000100605	ITPK1	1907	2381	2354	960
ENSG00000198700	IPO9	2377	1908	2362	961
ENSG00000173875	ZNF791	2536	1964	2148	962
ENSG00000076770	MBNL3	4783	267	1607	963
ENSG00000153561	RMND5A	2357	472	3829	964
ENSG00000147669	POLR2K	3164	2103	1395	965
ENSG00000102178	UBL4A	4438	531	1698	966
ENSG00000198743	SLC5A3	2499	1557	2613	967
ENSG00000174197	MGA	2282	645	3743	968
ENSG00000210140	NA	1970	2243	2465	969
ENSG00000091947	TMEM101	1581	1598	3500	970
ENSG00000186577	SMIM29	1966	3265	1452	971
ENSG00000091164	TXNL1	2515	2698	1476	972
ENSG00000166435	XRRA1	339	2151	4199	973
ENSG00000125835	SNRPB	2045	2830	1818	974
ENSG00000196839	ADA	877	984	4833	975
ENSG00000101654	RNMT	1942	3066	1687	976
ENSG00000005302	MSL3	1715	3744	1239	977
ENSG00000115295	CLIP4	1497	3804	1397	978
ENSG00000116752	BCAS2	3394	2836	468	979
ENSG00000104064	GABPB1	2184	2636	1879	980
ENSG00000163931	TKT	1336	2159	3211	981
ENSG00000071073	MGAT4A	2498	3180	1030	982
ENSG00000114302	PRKAR2A	1901	2226	2581	983
ENSG00000164167	LSM6	280	3540	2888	984
ENSG00000111752	PHC1	4192	54	2463	985
ENSG00000110955	ATP5F1B	2195	4131	385	986
ENSG00000105287	PRKD2	848	2351	3514	987
ENSG00000109919	MTCH2	1610	2773	2331	988
ENSG00000168229	PTGDR	4401	1143	1172	989
ENSG00000187764	SEMA4D	1631	2244	2843	990
ENSG00000228300	C19orf24	2459	3783	477	991
ENSG00000144559	TAMM41	688	4871	1165	992
ENSG00000105447	GRWD1	3092	3043	590	993
ENSG00000198286	CARD11	4230	780	1716	994
ENSG00000112237	CCNC	2406	2097	2228	995
ENSG00000215908	CROCCP2	2130	1065	3536	996
ENSG00000153827	TRIP12	3137	2613	983	997
ENSG00000119682	AREL1	2133	2250	2352	998
ENSG00000130522	JUND	1362	2288	3085	999
ENSG00000117632	STMN1	3277	2198	1262	1000
ENSG00000015133	CCDC88C	1842	591	4316	1001
ENSG00000100029	PES1	4033	1274	1446	1002
ENSG00000146576	C7orf26	4262	834	1657	1003
ENSG00000253719	ATXN7L3B	1283	1747	3729	1004
ENSG00000165102	HGSNAT	1488	3501	1771	1005
ENSG00000075884	ARHGAP15	444	2185	4133	1006
ENSG00000137154	RPS6	2969	2092	1701	1007
ENSG00000110442	COMMD9	2605	2933	1228	1008
ENSG00000184277	TM2D3	435	3296	3035	1009
ENSG00000214194	SMIM30	1591	3359	1816	1010
ENSG00000065526	SPEN	1359	3992	1416	1011
ENSG00000132463	GRSF1	3319	1585	1867	1012
ENSG00000197958	RPL12	3307	1310	2159	1013
ENSG00000130159	ECSIT	909	3111	2758	1014
ENSG00000111335	OAS2	1903	839	4038	1015
ENSG00000138073	PREB	2473	3433	875	1016
ENSG00000136603	SKIL	1677	4027	1078	1017
ENSG00000106392	C1GALT1	2751	1640	2398	1018
ENSG00000107331	ABCA2	5605	144	1043	1019
ENSG00000131174	COX7B	2829	2526	1443	1020
ENSG00000165733	BMS1	2190	1456	3152	1021
ENSG00000105856	HBP1	3415	2884	500	1022
ENSG00000125037	EMC3	658	3797	2346	1023
ENSG00000072135	PTPN18	3921	1168	1718	1024
ENSG00000173457	PPP1R14B	3898	2514	399	1025
ENSG00000188092	GPR89B	2183	775	3854	1026
ENSG00000110848	CD69	2086	2323	2406	1027
ENSG00000196912	ANKRD36B	1037	1635	4146	1028
ENSG00000139372	TDG	2120	773	3938	1029
ENSG00000187954	CYHR1	2502	1727	2603	1030
ENSG00000165506	DNAAF2	1046	1142	4646	1031
ENSG00000198860	TSEN15	2571	2904	1359	1032
ENSG00000100258	LMF2	1245	2230	3364	1033
ENSG00000211764	NA	1663	2154	3022	1034
ENSG00000134574	DDB2	2715	3309	816	1035
ENSG00000079459	FDFT1	3404	2743	698	1036
ENSG00000244509	APOBEC3C	3363	3120	363	1037
ENSG00000076108	BAZ2A	2020	4296	534	1038
ENSG00000179051	RCC2	560	3546	2744	1039
ENSG00000180957	PITPNB	3106	710	3038	1040
ENSG00000100242	SUN2	2865	2405	1588	1041
ENSG00000152240	HAUS1	1373	4235	1251	1042
ENSG00000127884	ECHS1	2290	999	3576	1043
ENSG00000178607	ERN1	1167	4989	711	1044
ENSG00000142507	PSMB6	1217	3544	2117	1045
ENSG00000170584	NUDCD2	1243	3575	2061	1046
ENSG00000196313	POM121	667	3635	2577	1047
ENSG00000188001	TPRG1	1029	1048	4806	1048
ENSG00000111266	DUSP16	1763	4095	1034	1049
ENSG00000276070	CCL4L2	1986	2556	2353	1050
ENSG00000213930	GALT	94	4087	2715	1051
ENSG00000056558	TRAF1	957	2796	3151	1052
ENSG00000113312	TTC1	2673	2063	2177	1053
ENSG00000125814	NAPB	136	5632	1153	1054
ENSG00000167258	CDK12	2615	1978	2328	1055
ENSG00000189180	ZNF33A	3642	1592	1696	1056
ENSG00000131966	ACTR10	3218	768	2949	1057
ENSG00000165283	STOML2	3340	666	2929	1058
ENSG00000100519	PSMC6	2049	1722	3165	1059
ENSG00000147601	TERF1	3439	1204	2296	1060
ENSG00000086189	DIMT1	2749	2718	1475	1061
ENSG00000114331	ACAP2	318	5262	1364	1062
ENSG00000181852	RNF41	3309	1027	2611	1063
ENSG00000013306	SLC25A39	1537	2494	2921	1064
ENSG00000100902	PSMA6	1912	4455	587	1065
ENSG00000184708	EIF4ENIF1	681	2354	3919	1066
ENSG00000133275	CSNK1G2	3629	1288	2039	1067
ENSG00000232956	SNHG15	3285	1682	1992	1068
ENSG00000126246	IGFLR1	1627	3213	2121	1069
ENSG00000023228	NDUFS1	4393	647	1922	1070
ENSG00000094631	HDAC6	960	1184	4818	1071
ENSG00000089009	RPL6	2393	2776	1795	1072
ENSG00000117000	RLF	431	4038	2500	1073
ENSG00000134001	EIF2S1	288	3772	2909	1074
ENSG00000160087	UBE2J2	3125	2564	1282	1075
ENSG00000155368	DBI	3349	1696	1929	1076
ENSG00000124172	ATP5F1E	2083	2906	1994	1077
ENSG00000157978	LDLRAP1	620	200	6166	1078
ENSG00000106355	LSM5	1587	3235	2165	1079
ENSG00000145741	BTF3	2132	2663	2192	1080
ENSG00000066136	NFYC	2908	3287	794	1081
ENSG00000121964	GTDC1	951	2679	3361	1082
ENSG00000116497	S100PBP	2993	415	3586	1083
ENSG00000122122	SASH3	1011	1093	4890	1084
ENSG00000155506	LARP1	905	3093	2999	1085
ENSG00000143553	SNAPIN	2238	1347	3416	1086
ENSG00000179912	R3HDM2	3548	2047	1412	1087
ENSG00000064607	SUGP2	3295	2089	1635	1088
ENSG00000204389	HSPA1A	1012	3965	2054	1089
ENSG00000172932	ANKRD13D	890	4654	1488	1090
ENSG00000185104	FAF1	2022	607	4404	1091
ENSG00000171735	CAMTA1	3437	1309	2292	1092
ENSG00000087087	SRRT	3294	3276	479	1093
ENSG00000136810	TXN	547	3510	2993	1094
ENSG00000211460	TSN	4412	1653	986	1095
ENSG00000107959	PITRM1	879	4058	2115	1096
ENSG00000177917	ARL6IP6	2232	1252	3571	1097
ENSG00000262814	MRPL12	944	914	5198	1098
ENSG00000014641	MDH1	1839	1952	3273	1099
ENSG00000172939	OXSR1	1893	3823	1348	1100
ENSG00000006831	ADIPOR2	3541	2316	1208	1101
ENSG00000063177	RPL18	2424	3388	1253	1102
ENSG00000271601	LIX1L	809	275	5983	1103
ENSG00000178741	COX5A	1727	3097	2254	1104
ENSG00000226415	NA	2142	2444	2493	1105
ENSG00000204356	NELFE	3119	2394	1568	1106
ENSG00000165280	VCP	3230	2358	1495	1107
ENSG00000064012	CASP8	4060	636	2388	1108
ENSG00000198843	SELENOT	2386	4270	428	1109
ENSG00000166197	NOLC1	3135	2013	1939	1110
ENSG00000168610	STAT3	2764	1499	2833	1111
ENSG00000113575	PPP2CA	3000	2293	1804	1112
ENSG00000178605	GTPBP6	1976	4230	893	1113
ENSG00000119729	RHOQ	5793	133	1180	1114
ENSG00000162695	SLC30A7	3456	1941	1709	1115
ENSG00000105677	TMEM147	3201	2693	1218	1116
ENSG00000087269	NOP14	3192	411	3515	1117
ENSG00000100380	ST13	2728	3226	1173	1118
ENSG00000134056	MRPS36	716	3673	2741	1119
ENSG00000133704	IPO8	1493	1007	4632	1120
ENSG00000105171	POP4	3102	3773	258	1121
ENSG00000242372	EIF6	625	3152	3356	1122
ENSG00000171843	MLLT3	4765	1253	1117	1123
ENSG00000183431	SF3A3	2478	2637	2023	1124
ENSG00000167985	SDHAF2	3313	2516	1312	1125
ENSG00000197903	HIST1H2BK	1149	1616	4378	1126
ENSG00000231609	LOC100132215	1698	2477	2970	1127
ENSG00000183597	TANGO2	2087	391	4671	1128
ENSG00000227057	WDR46	2882	3099	1170	1129
ENSG00000108826	MRPL27	751	3867	2534	1130
ENSG00000211767	NA	1407	2603	3154	1131
ENSG00000177885	GRB2	3175	2509	1481	1132
ENSG00000096401	CDC5L	3403	376	3400	1133
ENSG00000108559	NUP88	2896	2408	1875	1134
ENSG00000145287	PLAC8	1788	600	4795	1135
ENSG00000163939	PBRM1	3226	1670	2287	1136
ENSG00000004779	NDUFAB1	2714	1968	2506	1137
ENSG00000155115	GTF3C6	3093	1714	2382	1138
ENSG00000140750	ARHGAP17	1121	3159	2913	1139
ENSG00000184432	COPB2	1827	3175	2191	1140
ENSG00000168906	MAT2A	2077	3074	2043	1141
ENSG00000197150	ABCB8	3452	3253	492	1142
ENSG00000130177	CDC16	2842	3028	1330	1143
ENSG00000156873	PHKG2	78	3224	3902	1144
ENSG00000233864	TTTY15	1859	485	4863	1145
ENSG00000149136	SSRP1	590	3900	2725	1146
ENSG00000116260	QSOX1	842	5260	1120	1147
ENSG00000243646	IL10RB	2411	2213	2599	1148
ENSG00000164713	BRI3	673	4993	1565	1149
ENSG00000175115	PACS1	1024	1883	4324	1150
ENSG00000187840	EIF4EBP1	577	4274	2380	1151
ENSG00000164902	PHAX	2675	2505	2059	1152
ENSG00000139187	KLRG1	5784	305	1152	1153
ENSG00000115827	DCAF17	1425	4476	1351	1154
ENSG00000156515	HK1	426	1233	5595	1155
ENSG00000185753	CXorf38	3123	1693	2438	1156
ENSG00000143771	CNIH4	3598	2694	964	1157
ENSG00000066739	ATG2B	891	2056	4313	1158
ENSG00000182446	NPLOC4	949	3113	3202	1159
ENSG00000151247	EIF4E	2966	3918	382	1160
ENSG00000102172	SMS	940	2855	3475	1161
ENSG00000175768	TOMM5	1704	4795	775	1162
ENSG00000120438	TCP1	1299	2657	3319	1163
ENSG00000143891	GALM	2112	3901	1263	1164
ENSG00000167986	DDB1	2323	1924	3030	1165
ENSG00000198563	DDX39B	1795	2136	3350	1166
ENSG00000106615	RHEB	2465	3084	1733	1167
ENSG00000122705	CLTA	2568	3757	961	1168
ENSG00000169895	SYAP1	2073	4657	560	1169
ENSG00000061938	TNK2	3799	910	2588	1170
ENSG00000112081	SRSF3	994	3603	2701	1171
ENSG00000139278	GLIPR1	4332	1145	1833	1172
ENSG00000168385	SEPT2	3330	1632	2348	1173
ENSG00000163728	TTC14	1822	1720	3771	1174
ENSG00000076662	ICAM3	1387	4246	1686	1175
ENSG00000070814	TCOF1	2520	1788	3019	1176
ENSG00000054654	SYNE2	1992	2571	2768	1177
ENSG00000103502	CDIPT	2127	1973	3241	1178
ENSG00000136732	GYPC	2015	4499	830	1179
ENSG00000102974	CTCF	1183	1853	4311	1180
ENSG00000133561	GIMAP6	3882	3191	274	1181
ENSG00000101367	MAPRE1	2648	2892	1812	1182
ENSG00000198522	GPN1	2898	2240	2214	1183
ENSG00000062598	ELMO2	2031	2488	2839	1184
ENSG00000170634	ACYP2	1308	4304	1750	1185
ENSG00000255819	NA	1892	2448	3025	1186
ENSG00000166562	SEC11C	2803	1586	2982	1187
ENSG00000064666	CNN2	5375	206	1791	1188
ENSG00000175727	MLXIP	3435	2248	1691	1189
ENSG00000117118	SDHB	2984	2962	1430	1190
ENSG00000246223	LINC01550	5488	1109	784	1191
ENSG00000009335	UBE3C	3182	3271	938	1192
ENSG00000100056	ESS2	5061	1290	1046	1193
ENSG00000146282	RARS2	3491	1536	2371	1194
ENSG00000110063	DCPS	3742	327	3330	1195
ENSG00000131871	SELENOS	3212	1090	3097	1196
ENSG00000213020	ZNF611	1623	5319	458	1197
ENSG00000239382	ALKBH6	2701	1417	3283	1198
ENSG00000005893	LAMP2	1264	4696	1444	1199
ENSG00000184588	PDE4B	2481	4001	924	1200
ENSG00000084090	STARD7	2713	1625	3069	1201
ENSG00000040933	INPP4A	2030	1260	4122	1202
ENSG00000135624	CCT7	2747	3923	743	1203
ENSG00000174718	KIAA1551	2236	3179	1999	1204
ENSG00000134153	EMC7	437	4444	2537	1205
ENSG00000205250	E2F4	3138	2905	1375	1206
ENSG00000103018	CYB5B	3038	3168	1215	1207
ENSG00000107164	FUBP3	4654	1172	1595	1208
ENSG00000165359	INTS6L	1100	3328	2995	1209
ENSG00000187778	MCRS1	3078	2583	1766	1210
ENSG00000100599	RIN3	3502	3438	491	1211
ENSG00000229644	NA	4837	1513	1083	1212
ENSG00000071994	PDCD2	3082	567	3785	1213
ENSG00000051108	HERPUD1	1913	2582	2943	1214
ENSG00000237190	CDKN2AIPNL	1933	1790	3717	1215
ENSG00000182866	LCK	2748	2068	2626	1216
ENSG00000215021	PHB2	3606	1428	2408	1217
ENSG00000141552	ANAPC11	1496	3633	2314	1218
ENSG00000112695	COX7A2	976	2963	3508	1219
ENSG00000123545	NDUFAF4	2670	2721	2063	1220
ENSG00000105963	ADAP1	3390	2233	1842	1221
ENSG00000132768	DPH2	451	3793	3221	1222
ENSG00000155508	CNOT8	2188	2000	3279	1223
ENSG00000071054	MAP4K4	4784	1887	797	1224
ENSG00000131473	ACLY	2884	1711	2881	1225
ENSG00000100348	TXN2	2985	3122	1370	1226
ENSG00000110917	MLEC	364	887	6226	1227
ENSG00000214655	ZSWIM8	2572	1390	3521	1228
ENSG00000074319	TSG101	2650	970	3864	1229
ENSG00000158545	ZC3H18	1530	1751	4203	1230
ENSG00000127952	STYXL1	1594	4340	1570	1231
ENSG00000078699	CBFA2T2	2521	286	4703	1232
ENSG00000025293	PHF20	892	2221	4400	1233
ENSG00000080802	CNOT4	4073	745	2695	1234
ENSG00000137818	RPLP1	3310	4132	72	1235
ENSG00000185246	PRPF39	3573	1111	2836	1236
ENSG00000176095	IP6K1	2138	1623	3760	1237
ENSG00000168958	MFF	4003	2508	1012	1238
ENSG00000140853	NLRC5	311	4580	2643	1239
ENSG00000065150	IPO5	3264	1363	2908	1240
ENSG00000148175	STOM	1741	1996	3803	1241
ENSG00000169189	NSMCE1	2596	2992	1952	1242
ENSG00000175701	SMIM37	3410	3185	946	1243
ENSG00000108298	RPL19	2754	3497	1299	1244
ENSG00000108010	GLRX3	2674	2701	2178	1245
ENSG00000106799	TGFBR1	4165	870	2528	1246
ENSG00000156875	MFSD14A	2514	2745	2304	1247
ENSG00000070010	UFD1	3967	1763	1837	1248
ENSG00000183354	KIAA2026	2143	1501	3929	1249
ENSG00000164172	MOCS2	3554	3527	498	1250
ENSG00000125977	EIF2S2	996	2623	3962	1251
ENSG00000185627	PSMD13	2782	2817	1985	1252
ENSG00000177889	UBE2N	3430	2596	1559	1253
ENSG00000131368	MRPS25	1290	2840	3464	1254
ENSG00000136940	PDCL	715	5006	1874	1255
ENSG00000064601	CTSA	3589	2687	1323	1256
ENSG00000147471	PLPBP	2415	2547	2642	1257
ENSG00000151092	NGLY1	3578	2341	1685	1258
ENSG00000165782	PIP4P1	676	1353	5576	1259
ENSG00000188229	TUBB4B	3234	2183	2196	1260
ENSG00000124767	GLO1	2706	1463	3445	1261
ENSG00000127616	SMARCA4	1524	3973	2119	1262
ENSG00000132507	EIF5A	2316	4168	1136	1263
ENSG00000196954	CASP4	1074	2470	4076	1264
ENSG00000136930	PSMB7	2297	2455	2871	1265
ENSG00000111144	LTA4H	3537	1785	2302	1266
ENSG00000124406	ATP8A1	1539	2170	3923	1267
ENSG00000114423	CBLB	493	4018	3127	1268
ENSG00000074842	MYDGF	2640	2485	2516	1269
ENSG00000119596	YLPM1	2939	2037	2668	1270
ENSG00000144579	CTDSP1	1868	2750	3033	1271
ENSG00000185009	AP3M1	1439	2517	3695	1272
ENSG00000169490	TM2D2	3019	3331	1302	1273
ENSG00000136161	RCBTB2	221	1523	5913	1274
ENSG00000005022	SLC25A5	3419	1435	2808	1275
ENSG00000182934	SRPRA	1521	2621	3522	1276
ENSG00000253729	PRKDC	1370	3417	2879	1277
ENSG00000110324	IL10RA	166	3752	3751	1278
ENSG00000198015	MRPL42	2574	2464	2635	1279
ENSG00000180104	EXOC3	2214	3370	2090	1280
ENSG00000176444	CLK2	2084	2945	2646	1281
ENSG00000139193	CD27	2557	1687	3435	1282
ENSG00000163608	NEPRO	2057	1608	4014	1283
ENSG00000122068	FYTTD1	3345	2143	2194	1284
ENSG00000156599	ZDHHC5	3008	3297	1379	1285
ENSG00000198417	MT1F	1409	3211	3068	1286
ENSG00000120733	KDM3B	3560	2160	1969	1287
ENSG00000117862	TXNDC12	2761	3644	1285	1288
ENSG00000182944	EWSR1	1790	2739	3161	1289
ENSG00000164674	SYTL3	4560	2051	1086	1290
ENSG00000107862	GBF1	662	3429	3607	1291
ENSG00000123146	ADGRE5	1007	3241	3450	1292
ENSG00000107669	ATE1	1277	4147	2275	1293
ENSG00000075413	MARK3	1367	1827	4508	1294
ENSG00000143727	ACP1	2892	2106	2704	1295
ENSG00000126768	TIMM17B	1554	2781	3372	1296
ENSG00000141295	SCRN2	2007	1026	4685	1297
ENSG00000171867	PRNP	2836	3626	1257	1298
ENSG00000147403	RPL10	3333	1929	2459	1299
ENSG00000162636	FAM102B	4188	1188	2345	1300
ENSG00000141219	C17orf80	917	615	6191	1301
ENSG00000171792	RHNO1	2177	3042	2504	1302
ENSG00000100297	MCM5	3113	1529	3083	1303
ENSG00000132950	ZMYM5	4728	835	2163	1304
ENSG00000185619	PCGF3	3787	1563	2379	1305
ENSG00000111653	ING4	3630	2152	1953	1306
ENSG00000169689	CENPX	2880	3576	1281	1307
ENSG00000189043	NDUFA4	1836	3151	2751	1308
ENSG00000105726	ATP13A1	1738	1962	4039	1309
ENSG00000104969	SGTA	3897	3194	651	1310
ENSG00000146457	WTAP	2160	2467	3118	1311
ENSG00000069345	DNAJA2	2968	1918	2865	1312
ENSG00000120437	ACAT2	1673	2911	3168	1313
ENSG00000135390	ATP5MC2	1977	4146	1637	1314
ENSG00000145388	METTL14	3214	1897	2651	1315
ENSG00000145494	NDUFS6	3077	2870	1826	1316
ENSG00000084733	RAB10	1611	3928	2235	1317
ENSG00000138326	RPS24	2324	4080	1374	1318
ENSG00000069329	VPS35	1626	2171	3982	1319
ENSG00000036054	TBC1D23	4898	803	2083	1320
ENSG00000074582	BCS1L	581	1241	5963	1321
ENSG00000110172	CHORDC1	2480	2284	3026	1322
ENSG00000127084	FGD3	3508	3279	1004	1323
ENSG00000197451	HNRNPAB	3490	2399	1904	1324
ENSG00000104980	TIMM44	4129	304	3362	1325
ENSG00000164880	INTS1	3713	1302	2780	1326
ENSG00000119705	SLIRP	3722	2626	1450	1327
ENSG00000169019	COMMD8	1441	3018	3339	1328
ENSG00000243449	C4orf48	501	3997	3303	1329
ENSG00000010256	UQCRC1	3099	2920	1790	1330
ENSG00000123562	MORF4L2	1518	3907	2384	1331
ENSG00000189067	LITAF	3723	172	3914	1332
ENSG00000090054	SPTLC1	1241	5270	1309	1333
ENSG00000197771	MCMBP	3641	744	3436	1334
ENSG00000154781	CCDC174	2037	1354	4432	1335
ENSG00000033100	CHPF2	2752	3776	1296	1336
ENSG00000173559	NABP1	925	4150	2750	1337
ENSG00000273841	TAF9	3206	2262	2360	1338
ENSG00000012983	MAP4K5	659	1202	5971	1339
ENSG00000138385	SSB	2350	2215	3267	1340
ENSG00000064995	TAF11	2115	2991	2728	1341
ENSG00000141101	NOB1	1953	2737	3146	1342
ENSG00000101193	GID8	3402	3587	860	1343
ENSG00000148229	POLE3	3726	3549	575	1344
ENSG00000131507	NDFIP1	3689	2930	1234	1345
ENSG00000113407	TARS	2643	2149	3063	1346
ENSG00000165915	SLC39A13	1620	1888	4353	1347
ENSG00000092439	TRPM7	1960	3207	2696	1348
ENSG00000114416	FXR1	4600	991	2272	1349
ENSG00000028528	SNX1	2532	2245	3089	1350
ENSG00000167005	NUDT21	2806	3824	1242	1351
ENSG00000102738	MRPS31	3478	3054	1341	1352
ENSG00000175756	AURKAIP1	2844	2919	2110	1353
ENSG00000131626	PPFIA1	5176	504	2198	1354
ENSG00000099991	CABIN1	176	5477	2234	1355
ENSG00000136169	SETDB2	2032	4260	1596	1356
ENSG00000141385	AFG3L2	4533	2790	565	1357
ENSG00000166477	LEO1	4671	1305	1916	1358
ENSG00000213654	GPSM3	1034	3981	2877	1359
ENSG00000089692	LAG3	2549	2695	2652	1360
ENSG00000143753	DEGS1	1405	4193	2298	1361
ENSG00000140153	WDR20	798	2664	4436	1362
ENSG00000135316	SYNCRIP	3773	2594	1535	1363
ENSG00000141338	ABCA8	2367	2881	2659	1364
ENSG00000135829	DHX9	3159	2543	2209	1365
ENSG00000119878	CRIPT	1927	3697	2295	1366
ENSG00000197744	NA	2011	2625	3285	1367
ENSG00000251474	RPL32P3	580	1914	5428	1368
ENSG00000122140	MRPS2	1559	3081	3294	1369
ENSG00000139722	VPS37B	618	3731	3585	1370
ENSG00000135521	LTV1	5058	2567	310	1371
ENSG00000262902	NA	2125	1294	4516	1372
ENSG00000111786	SRSF9	2804	1324	3808	1373
ENSG00000112282	MED23	717	2952	4267	1374
ENSG00000134313	KIDINS220	1458	3944	2540	1375
ENSG00000136518	ACTL6A	3504	1618	2821	1376
ENSG00000126457	PRMT1	1709	2359	3879	1377
ENSG00000162517	PEF1	2189	2002	3756	1378
ENSG00000114395	CYB561D2	870	3259	3820	1379
ENSG00000141504	SAT2	4209	1257	2483	1380
ENSG00000030066	NUP160	3100	3704	1147	1381
ENSG00000140259	MFAP1	1672	1847	4435	1382
ENSG00000108599	AKAP10	1731	1700	4525	1383
ENSG00000100412	ACO2	1963	2340	3655	1384
ENSG00000174446	SNAPC5	602	3204	4153	1385
ENSG00000197043	ANXA6	4235	1530	2205	1386
ENSG00000090273	NUDC	1979	3410	2585	1387
ENSG00000184182	UBE2F	2500	3046	2431	1388
ENSG00000167468	GPX4	2090	1601	4287	1389
ENSG00000138085	ATRAID	2180	2189	3610	1390
ENSG00000111913	RIPOR2	1918	3816	2251	1391
ENSG00000109572	CLCN3	2579	4680	732	1392
ENSG00000134644	PUM1	1717	2041	4233	1393
ENSG00000175203	DCTN2	2417	2180	3395	1394
ENSG00000092199	HNRNPC	2688	3986	1326	1395
ENSG00000010810	FYN	2945	2461	2597	1396
ENSG00000172057	ORMDL3	4039	2231	1741	1397
ENSG00000086062	B4GALT1	5373	110	2533	1398
ENSG00000125827	TMX4	2770	2682	2567	1399
ENSG00000134748	PRPF38A	2905	3117	2003	1400
ENSG00000112511	PHF1	3140	426	4461	1401
ENSG00000115520	COQ10B	1811	2956	3266	1402
ENSG00000132646	PCNA	3883	824	3326	1403
ENSG00000104904	OAZ1	2661	2751	2624	1404
ENSG00000135070	ISCA1	1377	2627	4035	1405
ENSG00000196367	TRRAP	2529	2677	2835	1406
ENSG00000060688	SNRNP40	2856	2173	3013	1407
ENSG00000153283	CD96	2816	3156	2071	1408
ENSG00000100883	SRP54	2137	3801	2113	1409
ENSG00000084234	APLP2	2556	1949	3551	1410
ENSG00000134330	IAH1	947	3383	3728	1411
ENSG00000103121	CMC2	3619	2214	2227	1412
ENSG00000117676	RPS6KA1	2979	2411	2672	1413
ENSG00000164933	SLC25A32	1954	4628	1489	1414
ENSG00000248124	NA	1115	2368	4589	1415
ENSG00000172673	THEMIS	2822	1234	4022	1416
ENSG00000135821	GLUL	3167	3792	1122	1417
ENSG00000198830	HMGN2	3470	2668	1943	1418
ENSG00000089597	GANAB	3951	1019	3113	1419
ENSG00000100453	GZMB	5465	2586	33	1420
ENSG00000235354	NA	2965	2483	2636	1421
ENSG00000028839	TBPL1	672	3320	4100	1422
ENSG00000034510	TMSB10	3052	4505	536	1423
ENSG00000127837	AAMP	2597	2749	2747	1424
ENSG00000066027	PPP2R5A	3463	997	3636	1425
ENSG00000163938	GNL3	2717	2703	2680	1426
ENSG00000134684	YARS	1341	3249	3511	1427
ENSG00000178977	LINC00324	1303	4626	2172	1428
ENSG00000041357	PSMA4	3202	2094	2809	1429
ENSG00000163874	ZC3H12A	2851	3502	1756	1430
ENSG00000066294	CD84	2365	3236	2511	1431
ENSG00000116604	MEF2D	1131	3183	3801	1432
ENSG00000127922	SEM1	4351	2403	1363	1433
ENSG00000123505	AMD1	1022	3494	3611	1434
ENSG00000175334	BANF1	2202	2753	3172	1435
ENSG00000124688	MAD2L1BP	2058	2605	3472	1436
ENSG00000160613	PCSK7	3936	2531	1668	1437
ENSG00000160299	PCNT	2458	1654	4028	1438
ENSG00000111642	CHD4	1674	2502	3969	1439
ENSG00000176386	CDC26	2419	2581	3145	1440
ENSG00000104886	PLEKHJ1	1233	4020	2894	1441
ENSG00000121892	PDS5A	1417	3379	3354	1442
ENSG00000076242	MLH1	3887	3125	1148	1443
ENSG00000179222	MAGED1	1018	2012	5130	1444
ENSG00000125734	GPR108	2765	3537	1859	1445
ENSG00000119720	NRDE2	1253	3735	3180	1446
ENSG00000260032	NORAD	2815	1764	3592	1447
ENSG00000148291	SURF2	1466	3861	2849	1448
ENSG00000172466	ZNF24	2805	3255	2123	1449
ENSG00000185485	SDHAP1	4366	1856	1961	1450
ENSG00000161203	AP2M1	4263	2086	1840	1451
ENSG00000132128	LRRC41	3945	2569	1678	1452
ENSG00000118260	CREB1	2940	1919	3341	1453
ENSG00000144034	TPRKB	3820	3529	856	1454
ENSG00000138600	SPPL2A	2490	2961	2755	1455
ENSG00000107798	LIPA	3187	2378	2644	1456
ENSG00000100445	SDR39U1	1355	2220	4635	1457
ENSG00000132740	IGHMBP2	2315	621	5274	1458
ENSG00000065427	KARS	3348	3407	1456	1459
ENSG00000177479	ARIH2	4038	1025	3155	1460
ENSG00000223482	NUTM2A-AS1	1681	2819	3718	1461
ENSG00000125457	MIF4GD	1286	3831	3108	1462
ENSG00000167552	TUBA1A	1223	3960	3045	1463
ENSG00000185624	P4HB	1474	4508	2250	1464
ENSG00000104960	PTOV1	4130	1057	3050	1465
ENSG00000132305	IMMT	2394	2838	3005	1466
ENSG00000123353	ORMDL2	3709	1695	2834	1467
ENSG00000117697	NSL1	4777	2270	1194	1468
ENSG00000149100	EIF3M	3424	3057	1763	1469
ENSG00000145050	MANF	1431	1932	4882	1470
ENSG00000096063	SRPK1	3475	321	4451	1471
ENSG00000124225	PMEPA1	2217	1001	5031	1472
ENSG00000172053	QARS	2775	3592	1891	1473
ENSG00000163635	ATXN7	3942	550	3774	1474
ENSG00000165264	NDUFB6	3317	3958	991	1475
ENSG00000173486	FKBP2	1967	3567	2736	1476
ENSG00000250982	NA	4710	2165	1396	1477
ENSG00000120533	ENY2	2710	1809	3754	1478
ENSG00000143977	SNRPG	3335	3038	1900	1479
ENSG00000136045	PWP1	3601	2390	2283	1480
ENSG00000089154	GCN1	2818	2895	2562	1481
ENSG00000101901	ALG13	3699	2644	1937	1482
ENSG00000072849	DERL2	3030	2789	2467	1483
ENSG00000132612	VPS4A	983	3605	3698	1484
ENSG00000136938	ANP32B	3586	2747	1962	1485
ENSG00000175348	TMEM9B	3184	2072	3041	1486
ENSG00000065548	ZC3H15	3045	1828	3427	1487
ENSG00000117360	PRPF3	1705	3476	3123	1488
ENSG00000276180	HIST1H4I	1634	2078	4594	1489
ENSG00000118246	FASTKD2	3847	659	3807	1490
ENSG00000151923	TIAL1	2274	2005	4034	1491
ENSG00000140319	SRP14	3041	3491	1783	1492
ENSG00000183155	RABIF	1526	2778	4017	1493
ENSG00000124380	SNRNP27	2321	3591	2410	1494
ENSG00000133961	NUMB	2145	3530	2649	1495
ENSG00000031823	RANBP3	2742	2985	2598	1496
ENSG00000169241	SLC50A1	2972	3358	2004	1497
ENSG00000146007	ZMAT2	992	3441	3903	1498
ENSG00000107371	EXOSC3	1558	3246	3537	1499
ENSG00000214253	FIS1	2155	2506	3689	1500
ENSG00000277791	PSMB3	3529	4137	685	1501
ENSG00000182180	MRPS16	1943	3686	2724	1502
ENSG00000108510	MED13	1442	3585	3329	1503
ENSG00000173960	UBXN2A	3594	2285	2482	1504
ENSG00000082074	FYB1	2422	2539	3401	1505
ENSG00000137288	UQCC2	2796	3473	2100	1506
ENSG00000109854	HTATIP2	2953	3477	1941	1507
ENSG00000100351	GRAP2	3654	2975	1746	1508
ENSG00000103194	USP10	3036	2841	2498	1509
ENSG00000157514	TSC22D3	3863	4280	232	1510
ENSG00000198945	L3MBTL3	1828	4717	1830	1511
ENSG00000059804	SLC2A3	2220	761	5396	1512
ENSG00000023318	ERP44	2213	2859	3307	1513
ENSG00000114626	ABTB1	2396	1490	4494	1514
ENSG00000163399	ATP1A1	2334	4435	1618	1515
ENSG00000067704	IARS2	1270	3775	3346	1516
ENSG00000036257	CUL3	4216	310	3868	1517
ENSG00000009790	TRAF3IP3	3376	3925	1103	1518
ENSG00000099817	POLR2E	1761	3015	3631	1519
ENSG00000114867	EIF4G1	2639	3366	2405	1520
ENSG00000162613	FUBP1	4123	2295	1995	1521
ENSG00000065029	ZNF76	1455	3557	3403	1522
ENSG00000148396	SEC16A	2623	1190	4607	1523
ENSG00000132670	PTPRA	1818	3365	3238	1524
ENSG00000267369	NA	2421	1338	4662	1525
ENSG00000171608	PIK3CD	677	3917	3831	1526
ENSG00000136827	TOR1A	3558	3140	1729	1527
ENSG00000129128	SPCS3	2937	2238	3256	1528
ENSG00000177700	POLR2L	3101	3543	1794	1529
ENSG00000127124	HIVEP3	610	3119	4710	1530
ENSG00000127481	UBR4	1916	4161	2364	1531
ENSG00000197930	ERO1A	2464	3569	2419	1532
ENSG00000119820	YIPF4	3948	2537	1970	1533
ENSG00000072778	ACADVL	2485	2827	3147	1534
ENSG00000167208	SNX20	936	3724	3804	1535
ENSG00000168071	CCDC88B	3438	3082	1949	1536
ENSG00000152102	FAM168B	1724	4300	2451	1537
ENSG00000107672	NSMCE4A	3743	499	4236	1538
ENSG00000149499	EML3	3880	2501	2099	1539
ENSG00000012660	ELOVL5	3701	2611	2173	1540
ENSG00000134248	LAMTOR5	2821	3104	2561	1541
ENSG00000067560	RHOA	4507	3368	616	1542
ENSG00000136286	MYO1G	4210	3564	717	1543
ENSG00000136718	IMP4	3258	2440	2795	1544
ENSG00000188452	CERKL	340	4077	4078	1545
ENSG00000162645	GBP2	2689	2973	2838	1546
ENSG00000174547	MRPL11	3844	3073	1583	1547
ENSG00000134717	BTF3L4	3281	2008	3212	1548
ENSG00000100376	FAM118A	2333	4244	1925	1549
ENSG00000156973	PDE6D	3626	2218	2658	1550
ENSG00000119004	CYP20A1	1391	5885	1232	1551
ENSG00000151292	CSNK1G3	2698	3221	2591	1552
ENSG00000243279	PRAF2	2440	1405	4665	1553
ENSG00000184436	THAP7	2455	3819	2237	1554
ENSG00000159692	CTBP1	2098	4117	2299	1555
ENSG00000129084	PSMA1	3704	2580	2231	1556
ENSG00000157593	SLC35B2	4865	2059	1592	1557
ENSG00000164919	COX6C	2956	2764	2801	1558
ENSG00000170265	ZNF282	2849	5462	210	1559
ENSG00000073921	PICALM	2692	1471	4360	1560
ENSG00000114316	USP4	604	2280	5639	1561
ENSG00000077147	TM9SF3	3672	2712	2140	1562
ENSG00000183617	MRPL54	2832	3128	2565	1563
ENSG00000111667	USP5	5604	1688	1235	1564
ENSG00000137955	RABGGTB	2889	3904	1734	1565
ENSG00000164985	PSIP1	3895	1069	3564	1566
ENSG00000132581	SDF2	3121	2802	2608	1567
ENSG00000114796	KLHL24	3979	3450	1125	1568
ENSG00000136504	KAT7	2834	3004	2717	1569
ENSG00000136021	SCYL2	3304	3615	1643	1570
ENSG00000132294	EFR3A	1625	3273	3665	1571
ENSG00000100644	HIF1A	3950	1549	3067	1572
ENSG00000119048	UBE2B	3148	2400	3018	1573
ENSG00000276550	HERC2P2	1505	4560	2505	1574
ENSG00000135046	ANXA1	3087	3145	2339	1575
ENSG00000142102	PGGHG	3151	3106	2317	1576
ENSG00000116584	ARHGEF2	2503	2373	3699	1577
ENSG00000132680	KHDC4	5588	1622	1365	1578
ENSG00000115806	GORASP2	233	3187	5159	1579
ENSG00000139679	LPAR6	671	3472	4437	1580
ENSG00000140368	PSTPIP1	2319	1718	4543	1581
ENSG00000101557	USP14	3280	2075	3226	1582
ENSG00000137575	SDCBP	3050	3684	1849	1583
ENSG00000258297	NA	5215	847	2524	1584
ENSG00000132388	UBE2G1	1618	3827	3149	1585
ENSG00000143612	C1orf43	2794	3094	2708	1586
ENSG00000108591	DRG2	3631	3352	1616	1587
ENSG00000108262	GIT1	1256	3325	4027	1588
ENSG00000134242	PTPN22	3133	2660	2816	1589
ENSG00000159352	PSMD4	2931	3888	1792	1590
ENSG00000006125	AP2B1	3675	1723	3216	1591
ENSG00000103035	PSMD7	3434	2099	3081	1592
ENSG00000106144	CASP2	1784	5370	1460	1593
ENSG00000137767	SQOR	2957	3987	1672	1594
ENSG00000264350	NA	2589	3812	2218	1595
ENSG00000163382	NAXE	955	3671	3999	1596
ENSG00000102144	PGK1	3484	2076	3078	1597
ENSG00000175581	MRPL48	1700	3608	3344	1598
ENSG00000178567	EPM2AIP1	2173	3897	2583	1599
ENSG00000130921	C12orf65	2066	3829	2759	1600
ENSG00000047056	WDR37	797	3623	4238	1601
ENSG00000117906	RCN2	3360	813	4490	1602
ENSG00000122218	COPA	2847	2602	3227	1603
ENSG00000186716	BCR	1965	5841	871	1604
ENSG00000158863	FAM160B2	3576	3860	1245	1605
ENSG00000184575	XPOT	1713	3295	3673	1606
ENSG00000204463	BAG6	3747	4269	667	1607
ENSG00000165678	GHITM	2868	3408	2413	1608
ENSG00000123329	ARHGAP9	1548	3457	3685	1609
ENSG00000264364	DYNLL2	4690	1758	2246	1610
ENSG00000079785	DDX1	1959	3033	3709	1611
ENSG00000180423	HARBI1	2388	764	5552	1612
ENSG00000131236	CAP1	3706	1254	3752	1613
ENSG00000092201	SUPT16H	2662	2876	3175	1614
ENSG00000198492	YTHDF2	2644	2424	3647	1615
ENSG00000172269	DPAGT1	2558	5158	1001	1616
ENSG00000183878	UTY	1137	1452	6130	1617
ENSG00000169057	MECP2	4409	2276	2037	1618
ENSG00000071553	ATP6AP1	3983	1831	2910	1619
ENSG00000106153	CHCHD2	3241	3805	1681	1620
ENSG00000042753	AP2S1	3128	2234	3367	1621
ENSG00000239830	NA	2746	2689	3296	1622
ENSG00000135535	CD164	4094	2436	2207	1623
ENSG00000106400	ZNHIT1	3605	2137	3006	1624
ENSG00000156860	FBRS	2359	4049	2341	1625
ENSG00000105639	JAK3	3325	1877	3561	1626
ENSG00000120697	ALG5	3314	2716	2733	1627
ENSG00000135926	TMBIM1	2911	2058	3797	1628
ENSG00000169967	MAP3K2	1878	2922	3968	1629
ENSG00000178537	SLC25A20	1128	2087	5555	1630
ENSG00000237749	NA	2487	3322	2965	1631
ENSG00000100614	PPM1A	2383	3534	2864	1632
ENSG00000198612	COPS8	2233	3032	3517	1633
ENSG00000198730	CTR9	3209	2302	3278	1634
ENSG00000095564	BTAF1	2467	3554	2772	1635
ENSG00000132323	ILKAP	2839	3512	2444	1636
ENSG00000067057	PFKP	783	4248	3766	1637
ENSG00000159131	GART	3378	2305	3114	1638
ENSG00000142327	RNPEPL1	349	2843	5607	1639
ENSG00000113068	PFDN1	2745	2650	3407	1640
ENSG00000049618	ARID1B	1597	1239	5967	1641
ENSG00000075426	FOSL2	1803	4126	2875	1642
ENSG00000168159	RNF187	4155	1441	3218	1643
ENSG00000135185	TMEM243	641	3942	4232	1644
ENSG00000182117	NOP10	4027	1906	2885	1645
ENSG00000262477	NA	2755	2054	4012	1646
ENSG00000086666	ZFAND6	2942	2924	2958	1647
ENSG00000126453	BCL2L12	2382	2720	3722	1648
ENSG00000065883	CDK13	4552	235	4042	1649
ENSG00000247556	OIP5-AS1	2248	2109	4480	1650
ENSG00000157216	SSBP3	3968	1312	3560	1651
ENSG00000176715	ACSF3	4996	1776	2068	1652
ENSG00000139726	DENR	3033	3560	2248	1653
ENSG00000118705	RPN2	1848	4448	2547	1654
ENSG00000136628	EPRS	2676	3232	2939	1655
ENSG00000150977	RILPL2	2353	2765	3733	1656
ENSG00000101182	PSMA7	2106	4302	2446	1657
ENSG00000130638	ATXN10	3716	2852	2290	1658
ENSG00000179218	CALR	4202	2984	1674	1659
ENSG00000112079	STK38	3867	2091	2907	1660
ENSG00000169727	GPS1	3845	2647	2373	1661
ENSG00000148110	MFSD14B	3676	3157	2033	1662
ENSG00000143106	PSMA5	2756	1502	4610	1663
ENSG00000004059	ARF5	2347	4263	2265	1664
ENSG00000173207	CKS1B	3990	3257	1630	1665
ENSG00000180628	PCGF5	2071	2760	4046	1666
ENSG00000167635	ZNF146	3625	2565	2692	1667
ENSG00000100083	GGA1	4489	3430	965	1668
ENSG00000126391	FRMD8	3617	3531	1744	1669
ENSG00000134262	AP4B1	2322	957	5618	1670
ENSG00000100226	GTPBP1	4339	1192	3371	1671
ENSG00000128655	PDE11A	3043	2555	3305	1672
ENSG00000277147	LINC00869	4661	2272	1971	1673
ENSG00000075089	ACTR6	2218	3130	3557	1674
ENSG00000173193	PARP14	1390	3721	3795	1675
ENSG00000189050	RNFT1	3572	1852	3487	1676
ENSG00000112062	MAPK14	2040	1591	5282	1677
ENSG00000188042	ARL4C	2680	3138	3095	1678
ENSG00000181991	MRPS11	2531	2971	3424	1679
ENSG00000074201	CLNS1A	3002	2503	3428	1680
ENSG00000072958	AP1M1	3079	2746	3110	1681
ENSG00000130520	LSM4	3485	3005	2447	1682
ENSG00000138777	PPA2	3069	3695	2175	1683
ENSG00000081019	RSBN1	1552	1430	5959	1684
ENSG00000071575	TRIB2	2451	5082	1411	1685
ENSG00000136560	TANK	3301	2829	2814	1686
ENSG00000093000	NUP50	2033	3535	3392	1687
ENSG00000100823	APEX1	2622	1841	4498	1688
ENSG00000144029	MRPS5	2584	2875	3505	1689
ENSG00000196588	MKL1	1819	2030	5119	1690
ENSG00000102316	MAGED2	3279	1594	4097	1691
ENSG00000110958	PTGES3	2625	4071	2280	1692
ENSG00000128245	YWHAH	3602	3190	2189	1693
ENSG00000023191	RNH1	2734	2943	3309	1694
ENSG00000126860	EVI2A	2255	3155	3577	1695
ENSG00000130305	NSUN5	5177	1220	2590	1696
ENSG00000145216	FIP1L1	1078	4051	3858	1697
ENSG00000121931	LRIF1	2512	3864	2614	1698
ENSG00000073849	ST6GAL1	1529	5479	1983	1699
ENSG00000165629	ATP5F1C	4151	3242	1600	1700
ENSG00000087302	RTRAF	3637	2465	2895	1701
ENSG00000183199	NA	1392	5725	1880	1702
ENSG00000239713	APOBEC3G	2891	3281	2828	1703
ENSG00000163947	ARHGEF3	3667	916	4429	1704
ENSG00000145817	YIPF5	3643	2146	3233	1705
ENSG00000155463	OXA1L	3278	2073	3671	1706
ENSG00000003056	M6PR	3354	3541	2131	1707
ENSG00000157020	SEC13	2697	2938	3391	1708
ENSG00000080345	RIF1	2027	1611	5391	1709
ENSG00000055070	SZRD1	2946	2402	3686	1710
ENSG00000213658	LAT	5323	1569	2143	1711
ENSG00000150779	TIMM8B	3156	1125	4768	1712
ENSG00000111897	SERINC1	3012	3284	2757	1713
ENSG00000178952	TUFM	1791	2672	4602	1714
ENSG00000240682	ISY1	2826	3852	2391	1715
ENSG00000106245	BUD31	2554	3036	3481	1716
ENSG00000198961	PJA2	3328	2699	3046	1717
ENSG00000160218	TRAPPC10	1808	5863	1403	1718
ENSG00000110048	OSBP	1884	4883	2310	1719
ENSG00000183474	GTF2H2C	4614	1942	2521	1720
ENSG00000139684	ESD	2488	3654	2938	1721
ENSG00000143033	MTF2	2664	3505	2911	1722
ENSG00000161204	ABCF3	4526	945	3609	1723
ENSG00000173575	CHD2	3725	1895	3462	1724
ENSG00000119013	NDUFB3	2691	2934	3458	1725
ENSG00000137504	CREBZF	1853	3711	3520	1726
ENSG00000125821	DTD1	2595	3061	3429	1727
ENSG00000132589	FLOT2	4427	3095	1567	1728
ENSG00000024862	CCDC28A	3366	1567	4163	1729
ENSG00000243181	NA	2501	1800	4797	1730
ENSG00000127419	TMEM175	2224	2263	4613	1731
ENSG00000071655	MBD3	1733	4457	2930	1732
ENSG00000083312	TNPO1	3506	4693	922	1733
ENSG00000139921	TMX1	3096	2959	3066	1734
ENSG00000176261	ZBTB8OS	2534	2246	4342	1735
ENSG00000163412	EIF4E3	713	4617	3798	1736
ENSG00000122299	ZC3H7A	3644	3691	1797	1737
ENSG00000138078	PREPL	1207	2318	5610	1738
ENSG00000120063	GNA13	3458	2120	3563	1739
ENSG00000143799	PARP1	2930	3208	3003	1740
ENSG00000134954	ETS1	4426	4025	691	1741
ENSG00000180304	OAZ2	2566	2724	3856	1742
ENSG00000135775	COG2	2053	5177	1917	1743
ENSG00000088205	DDX18	3117	3290	2746	1744
ENSG00000130175	PRKCSH	2726	3409	3031	1745
ENSG00000145901	TNIP1	2158	3199	3815	1746
ENSG00000155256	ZFYVE27	5771	1447	1957	1747
ENSG00000119844	AFTPH	2535	2754	3888	1748
ENSG00000149357	LAMTOR1	2306	3886	2985	1749
ENSG00000214389	NA	2245	4743	2190	1750
ENSG00000137221	TJAP1	2196	1805	5179	1751
ENSG00000100764	PSMC1	3539	3088	2554	1752
ENSG00000148719	DNAJB12	2651	5255	1276	1753
ENSG00000079432	CIC	2774	3479	2935	1754
ENSG00000210049	NA	2191	4424	2574	1755
ENSG00000173933	RBM4	1659	4408	3124	1756
ENSG00000132718	SYT11	1556	3373	4263	1757
ENSG00000143222	UFC1	3857	2795	2542	1758
ENSG00000184634	MED12	3344	3444	2407	1759
ENSG00000104408	EIF3E	3855	2595	2752	1760
ENSG00000172590	MRPL52	2649	3212	3345	1761
ENSG00000142168	SOD1	3075	3041	3091	1762
ENSG00000127948	POR	2894	3132	3185	1763
ENSG00000105379	ETFB	3698	2622	2898	1764
ENSG00000166797	FAM96A	3361	2787	3071	1765
ENSG00000231767	NA	1461	4559	3204	1766
ENSG00000105939	ZC3HAV1	2533	1058	5645	1767
ENSG00000106948	AKNA	2509	4313	2418	1768
ENSG00000225484	NUTM2B-AS1	4064	4268	910	1769
ENSG00000184047	DIABLO	851	5724	2669	1770
ENSG00000255717	SNHG1	3244	2423	3579	1771
ENSG00000124596	OARD1	958	4069	4226	1772
ENSG00000005206	SPPL2B	2076	1208	5977	1773
ENSG00000174946	GPR171	4280	2882	2103	1774
ENSG00000100568	VTI1B	3432	2675	3166	1775
ENSG00000183495	EP400	4415	1802	3057	1776
ENSG00000158805	ZNF276	600	3993	4682	1777
ENSG00000156127	BATF	3577	4118	1589	1778
ENSG00000188554	NBR1	2111	3855	3321	1779
ENSG00000196419	XRCC6	2570	4426	2294	1780
ENSG00000128951	DUT	1225	3067	5003	1781
ENSG00000138029	HADHB	3108	2592	3621	1782
ENSG00000134539	KLRD1	3783	2085	3459	1783
ENSG00000132286	TIMM10B	3695	2449	3191	1784
ENSG00000178950	GAK	2982	2174	4179	1785
ENSG00000176101	SSNA1	2194	3146	3998	1786
ENSG00000116957	TBCE	2199	5367	1773	1787
ENSG00000123595	RAB9A	3821	3506	2013	1788
ENSG00000161542	PRPSAP1	5260	806	3280	1789
ENSG00000161016	RPL8	2299	4136	2916	1790
ENSG00000138757	G3BP2	3118	3256	2980	1791
ENSG00000108788	MLX	2475	2186	4699	1792
ENSG00000198858	R3HDM4	4850	1222	3289	1793
ENSG00000112983	BRD8	2795	2417	4158	1794
ENSG00000254838	GVINP1	2903	5279	1190	1795
ENSG00000211772	NA	3754	1986	3634	1796
ENSG00000105058	FAM32A	3312	3353	2710	1797
ENSG00000048828	FAM120A	3460	5195	739	1798
ENSG00000055208	TAB2	2384	4063	2950	1799
ENSG00000132676	DAP3	3838	2806	2756	1800
ENSG00000136527	TRA2B	2341	3412	3648	1801
ENSG00000166902	MRPL16	3028	2977	3398	1802
ENSG00000225190	PLEKHM1	3710	3999	1697	1803
ENSG00000145220	LYAR	3649	1920	3841	1804
ENSG00000090266	NDUFB2	2886	3280	3253	1805
ENSG00000124562	SNRPC	2933	3103	3383	1806
ENSG00000198771	RCSD1	2929	1153	5338	1807
ENSG00000147443	DOK2	2434	3729	3259	1808
ENSG00000119760	SUPT7L	2496	3217	3710	1809
ENSG00000197345	MRPL21	2681	3663	3080	1810
ENSG00000136240	KDELR2	2762	2597	4071	1811
ENSG00000147604	RPL7	3837	3014	2582	1812
ENSG00000135317	SNX14	3715	1495	4225	1813
ENSG00000102921	N4BP1	2108	2766	4562	1814
ENSG00000118007	STAG1	878	3787	4773	1815
ENSG00000037042	TUBG2	4091	4253	1095	1816
ENSG00000164111	ANXA5	3007	4278	2154	1817
ENSG00000112118	MCM3	2810	2442	4188	1818
ENSG00000120963	ZNF706	2705	3521	3215	1819
ENSG00000115446	UNC50	2667	2548	4227	1820
ENSG00000162419	GMEB1	2633	1225	5586	1821
ENSG00000175166	PSMD2	2562	3482	3402	1822
ENSG00000172785	CBWD1	4588	2504	2356	1823
ENSG00000169021	UQCRFS1	2727	3716	3008	1824
ENSG00000155903	RASA2	1153	5061	3239	1825
ENSG00000072818	ACAP1	3674	4402	1381	1826
ENSG00000104853	CLPTM1	3518	1899	4040	1827
ENSG00000068028	RASSF1	3497	1395	4567	1828
ENSG00000198642	KLHL9	1473	2158	5829	1829
ENSG00000095319	NUP188	2741	3060	3661	1830
ENSG00000043143	JADE2	726	5480	3257	1831
ENSG00000143549	TPM3	3910	2190	3369	1832
ENSG00000118503	TNFAIP3	4402	2392	2682	1833
ENSG00000135679	MDM2	1470	2815	5193	1834
ENSG00000160446	ZDHHC12	2947	3504	3029	1835
ENSG00000165355	FBXO33	1613	1710	6159	1836
ENSG00000179632	MAF1	3359	3389	2735	1837
ENSG00000003402	CFLAR	3238	2620	3628	1838
ENSG00000125611	CHCHD5	2304	3553	3630	1839
ENSG00000215158	NA	4175	4129	1183	1840
ENSG00000165637	VDAC2	4110	2619	2760	1841
ENSG00000182718	ANXA2	1949	3303	4242	1842
ENSG00000137038	DMAC1	1837	3355	4305	1843
ENSG00000225663	MCRIP1	2379	4226	2892	1844
ENSG00000154370	TRIM11	4444	1859	3201	1845
ENSG00000180011	ZADH2	4470	282	4754	1846
ENSG00000146223	RPL7L1	3255	3092	3162	1847
ENSG00000242299	NA	4394	2497	2619	1848
ENSG00000104889	RNASEH2A	627	3238	5648	1849
ENSG00000176953	NFATC2IP	5747	1510	2256	1850
ENSG00000071127	WDR1	2430	3435	3652	1851
ENSG00000069424	KCNAB2	4294	2113	3111	1852
ENSG00000111676	ATN1	2652	2475	4394	1853
ENSG00000144048	DUSP11	3049	3769	2705	1854
ENSG00000172116	CD8B	2628	2846	4049	1855
ENSG00000150637	CD226	2225	5976	1346	1856
ENSG00000170037	CNTROB	461	3914	5180	1857
ENSG00000159111	MRPL10	1604	4190	3765	1858
ENSG00000116478	HDAC1	2716	4056	2789	1859
ENSG00000138495	COX17	3934	2723	2905	1860
ENSG00000143183	TMCO1	2731	3559	3276	1861
ENSG00000130303	BST2	2252	3972	3353	1862
ENSG00000092330	TINF2	2917	3009	3654	1863
ENSG00000135049	AGTPBP1	3086	5878	620	1864
ENSG00000174021	GNG5	3239	2205	4140	1865
ENSG00000115904	SOS1	1928	5183	2481	1866
ENSG00000166181	API5	4121	2554	2917	1867
ENSG00000172081	MOB3A	4369	3722	1504	1868
ENSG00000136280	CCM2	177	5358	4069	1869
ENSG00000005486	RHBDD2	3401	3158	3051	1870
ENSG00000105640	RPL18A	3814	2824	2977	1871
ENSG00000108055	SMC3	2522	3030	4065	1872
ENSG00000164543	STK17A	2320	3116	4182	1873
ENSG00000124155	PIGT	3461	2844	3315	1874
ENSG00000243317	STMP1	2879	3807	2934	1875
ENSG00000273899	NOL12	5472	1950	2199	1876
ENSG00000156976	EIF4A2	4644	1838	3144	1877
ENSG00000103769	RAB11A	3263	3418	2952	1878
ENSG00000125818	PSMF1	2309	3748	3578	1879
ENSG00000112306	RPS12	2450	3876	3311	1880
ENSG00000100567	PSMA3	3995	2617	3032	1881
ENSG00000027075	PRKCH	2873	2321	4456	1882
ENSG00000125995	ROMO1	2097	3002	4551	1883
ENSG00000156990	RPUSD3	1886	3655	4116	1884
ENSG00000184640	SEPT9	4414	4598	646	1885
ENSG00000100138	SNU13	2157	4354	3150	1886
ENSG00000136935	GOLGA1	3557	1732	4374	1887
ENSG00000105443	CYTH2	1379	4682	3603	1888
ENSG00000211450	SELENOH	3702	3051	2915	1889
ENSG00000213465	ARL2	683	4647	4340	1890
ENSG00000142002	DPP9	1352	2131	6188	1891
ENSG00000152518	ZFP36L2	4312	3123	2236	1892
ENSG00000168175	MAPK1IP1L	2922	3487	3262	1893
ENSG00000068796	KIF2A	2174	3713	3786	1894
ENSG00000185787	MORF4L1	2641	3690	3347	1895
ENSG00000181817	LSM10	2402	4330	2947	1896
ENSG00000168255	POLR2J3	1854	2839	4987	1897
ENSG00000141522	ARHGDIA	2284	4579	2823	1898
ENSG00000173272	MZT2A	2895	3822	2969	1899
ENSG00000102531	FNDC3A	5611	1972	2108	1900
ENSG00000204619	PPP1R11	3436	3114	3143	1901
ENSG00000161677	JOSD2	4524	2191	2984	1902
ENSG00000198898	CAPZA2	2812	5589	1298	1903
ENSG00000140740	UQCRC2	4876	2756	2078	1904
ENSG00000136536	MARCH7	1494	3338	4884	1905
ENSG00000053900	ANAPC4	3477	2683	3558	1906
ENSG00000130312	MRPL34	3085	4390	2245	1907
ENSG00000166997	CNPY4	5348	790	3584	1908
ENSG00000167508	MVD	3040	3336	3349	1909
ENSG00000109118	PHF12	3350	3169	3208	1910
ENSG00000185721	DRG1	3511	3467	2749	1911
ENSG00000136932	TRMO	553	2982	6197	1912
ENSG00000198431	TXNRD1	3024	2969	3741	1913
ENSG00000142396	ERVK3-1	3792	3941	2007	1914
ENSG00000116918	TSNAX	3652	2997	3093	1915
ENSG00000125870	SNRPB2	3636	3929	2181	1916
ENSG00000273611	ZNHIT3	3260	2197	4293	1917
ENSG00000156928	MALSU1	4009	2278	3467	1918
ENSG00000129562	DAD1	3343	3432	2986	1919
ENSG00000100523	DDHD1	1873	5377	2512	1920
ENSG00000170860	LSM3	2660	2989	4114	1921
ENSG00000144659	SLC25A38	2491	3528	3746	1922
ENSG00000104814	MAP4K1	354	5983	3430	1923
ENSG00000128563	PRKRIP1	3242	4446	2079	1924
ENSG00000179335	CLK3	3686	1705	4381	1925
ENSG00000072518	MARK2	3122	2607	4053	1926
ENSG00000006451	RALA	3604	3340	2840	1927
ENSG00000219545	UMAD1	1133	5712	2941	1928
ENSG00000171720	HDAC3	4001	1403	4383	1929
ENSG00000163463	KRTCAP2	2846	2512	4431	1930
ENSG00000041802	LSG1	2841	2797	4161	1931
ENSG00000054148	PHPT1	3207	2658	3937	1932
ENSG00000065978	YBX1	2738	3927	3137	1933
ENSG00000107099	DOCK8	1560	3628	4618	1934
ENSG00000115548	KDM3A	4228	1392	4187	1935
ENSG00000115523	GNLY	1009	4675	4124	1936
ENSG00000269893	SNHG8	2677	3247	3899	1937
ENSG00000230590	FTX	2989	4155	2681	1938
ENSG00000241666	NA	4459	514	4858	1939
ENSG00000124209	RAB22A	3738	2093	4004	1940
ENSG00000129003	VPS13C	2141	4391	3304	1941
ENSG00000256128	NA	3832	1496	4509	1942
ENSG00000121390	PSPC1	5059	3696	1087	1943
ENSG00000159202	UBE2Z	2935	3188	3720	1944
ENSG00000225178	NA	2385	2559	4899	1945
ENSG00000048991	R3HDM1	5272	2095	2484	1946
ENSG00000104131	EIF3J	3834	2918	3100	1947
ENSG00000074370	ATP2A3	1460	4504	3890	1948
ENSG00000166595	FAM96B	3752	2833	3270	1949
ENSG00000115935	WIPF1	2285	3847	3727	1950
ENSG00000184384	MAML2	5205	4212	445	1951
ENSG00000137078	SIT1	3599	4011	2266	1952
ENSG00000108179	PPIF	739	3200	5938	1953
ENSG00000102226	USP11	3375	4453	2051	1954
ENSG00000159884	CCDC107	2265	4799	2815	1955
ENSG00000175054	ATR	4100	3609	2171	1956
ENSG00000236552	RPL13AP5	4189	1581	4110	1957
ENSG00000117475	BLZF1	4692	184	5010	1958
ENSG00000166337	TAF10	3505	2759	3624	1959
ENSG00000074695	LMAN1	2318	2182	5393	1960
ENSG00000108312	UBTF	4164	2542	3187	1961
ENSG00000265491	RNF115	3939	3282	2673	1962
ENSG00000168522	FNTA	3575	1971	4352	1963
ENSG00000153147	SMARCA5	3444	3785	2671	1964
ENSG00000114902	SPCS1	2900	4176	2837	1965
ENSG00000117616	RSRP1	5032	704	4186	1966
ENSG00000234545	FAM133B	3999	2978	2951	1967
ENSG00000102030	NAA10	2504	2805	4620	1968
ENSG00000099246	RAB18	4550	2800	2586	1969
ENSG00000082153	BZW1	4137	2587	3213	1970
ENSG00000108840	HDAC5	1732	4583	3622	1971
ENSG00000122692	SMU1	4509	4014	1415	1972
ENSG00000174917	C19orf70	3865	3062	3011	1973
ENSG00000177156	TALDO1	2978	3883	3079	1974
ENSG00000197183	NOL4L	4364	3840	1745	1975
ENSG00000092108	SCFD1	3246	3380	3331	1976
ENSG00000099341	PSMD8	3862	3065	3061	1977
ENSG00000086065	CHMP5	2631	3677	3681	1978
ENSG00000230989	HSBP1	3755	2957	3282	1979
ENSG00000164405	UQCRQ	3107	4432	2456	1980
ENSG00000065675	PRKCQ	4257	1759	3985	1981
ENSG00000225131	NA	2992	2413	4597	1982
ENSG00000136490	LIMD2	4315	2511	3178	1983
ENSG00000146067	FAM193B	4421	3518	2067	1984
ENSG00000257727	CNPY2	2293	4723	2990	1985
ENSG00000111530	CAND1	2861	4164	2983	1986
ENSG00000230795	NA	2690	4903	2430	1987
ENSG00000163872	YEATS2	796	4865	4363	1988
ENSG00000198911	SREBF2	3261	2164	4601	1989
ENSG00000114978	MOB1A	4447	1891	3693	1990
ENSG00000113282	CLINT1	2256	3800	3979	1991
ENSG00000114030	KPNA1	2871	3977	3194	1992
ENSG00000121350	PYROXD1	3457	4614	1977	1993
ENSG00000127774	EMC6	2694	2080	5275	1994
ENSG00000148331	ASB6	4011	3470	2570	1995
ENSG00000197724	PHF2	1322	3393	5340	1996
ENSG00000235947	EGOT	4136	3878	2047	1997
ENSG00000180644	PRF1	4721	3219	2128	1998
ENSG00000133606	MKRN1	1897	4084	4092	1999
ENSG00000184281	TSSC4	3173	2524	4380	2000
ENSG00000084754	HADHA	2780	4179	3121	2001
ENSG00000173163	COMMD1	3091	3857	3134	2002
ENSG00000178449	COX14	3074	3849	3167	2003
ENSG00000198818	SFT2D1	3691	4372	2029	2004
ENSG00000124151	NCOA3	2075	4475	3547	2005
ENSG00000143420	ENSA	2872	3289	3939	2006
ENSG00000116586	LAMTOR2	4068	2528	3506	2007
ENSG00000117410	ATP6V0B	2237	3313	4555	2008
ENSG00000120910	PPP3CC	1935	5883	2291	2009
ENSG00000101161	PRPF6	4607	1754	3758	2010
ENSG00000116266	STXBP3	3607	2249	4265	2011
ENSG00000139697	SBNO1	3283	2954	3885	2012
ENSG00000154723	ATP5PF	2771	4281	3070	2013
ENSG00000135837	CEP350	4425	1991	3707	2014
ENSG00000104964	AES	3259	3889	2979	2015
ENSG00000117385	P3H1	3416	2304	4409	2016
ENSG00000116459	ATP5PB	3858	3305	2968	2017
ENSG00000143815	LBR	3183	3283	3670	2018
ENSG00000130032	PRRG3	4479	2474	3190	2019
ENSG00000168002	POLR2G	3853	3517	2777	2020
ENSG00000032444	PNPLA6	3952	2940	3260	2021
ENSG00000065000	AP3D1	1234	4297	4626	2022
ENSG00000087191	PSMC5	2699	2994	4470	2023
ENSG00000101158	NELFCD	3482	3031	3650	2024
ENSG00000159346	ADIPOR1	3132	3263	3770	2025
ENSG00000116521	SCAMP3	2736	2874	4556	2026
ENSG00000169180	XPO6	2116	4574	3476	2027
ENSG00000168653	NDUFS5	3054	3090	4024	2028
ENSG00000197746	PSAP	2672	4596	2900	2029
ENSG00000140988	RPS2	2018	4210	3945	2030
ENSG00000211770	NA	4981	2098	3094	2031
ENSG00000091039	OSBPL8	1996	3702	4476	2032
ENSG00000130985	UBA1	3986	2972	3217	2033
ENSG00000205581	HMGN1	2941	2604	4630	2034
ENSG00000139218	SCAF11	3163	3154	3871	2035
ENSG00000172575	RASGRP1	2788	5967	1433	2036
ENSG00000165609	NUDT5	3370	3937	2882	2037
ENSG00000174695	TMEM167A	4520	3456	2215	2038
ENSG00000123200	ZC3H13	3331	2856	4005	2039
ENSG00000090316	MAEA	3254	3869	3072	2040
ENSG00000174243	DDX23	2932	3638	3625	2041
ENSG00000188765	NA	1908	3916	4373	2042
ENSG00000166037	CEP57	3471	2821	3913	2043
ENSG00000099821	POLRMT	4405	3951	1854	2044
ENSG00000070610	GBA2	2095	3556	4566	2045
ENSG00000163597	SNHG16	3622	2893	3704	2046
ENSG00000171222	SCAND1	4114	3440	2684	2047
ENSG00000182154	MRPL41	3685	3600	2956	2048
ENSG00000157379	DHRS1	2577	2081	5593	2049
ENSG00000171603	CLSTN1	3851	2926	3478	2050
ENSG00000159377	PSMB4	3542	2939	3777	2051
ENSG00000115286	NDUFS7	3902	4525	1832	2052
ENSG00000139719	VPS33A	3761	1709	4793	2053
ENSG00000139644	TMBIM6	2766	4255	3248	2054
ENSG00000164062	APEH	4040	2490	3739	2055
ENSG00000184990	SIVA1	3993	2362	3918	2056
ENSG00000186470	BTN3A2	4413	2869	2991	2057
ENSG00000228232	NA	2944	2733	4596	2058
ENSG00000160255	ITGB2	2201	4381	3692	2059
ENSG00000187109	NAP1L1	2967	2639	4670	2060
ENSG00000100060	MFNG	3129	3486	3664	2061
ENSG00000162961	DPY30	3288	3414	3589	2062
ENSG00000106609	TMEM248	3228	2837	4228	2063
ENSG00000092203	TOX4	3496	4059	2739	2064
ENSG00000100028	SNRPD3	1624	5380	3293	2065
ENSG00000038219	BOD1L1	2453	3803	4043	2066
ENSG00000119185	ITGB1BP1	3569	3698	3034	2067
ENSG00000079277	MKNK1	2048	2023	6238	2068
ENSG00000103496	STX4	4890	3774	1652	2069
ENSG00000102007	PLP2	2279	4927	3116	2070
ENSG00000138107	ACTR1A	3750	2632	3947	2071
ENSG00000170889	RPS9	3395	4141	2793	2072
ENSG00000169976	SF3B5	3994	3118	3222	2073
ENSG00000221978	CCNL2	1799	3454	5097	2074
ENSG00000033050	ABCF2	3563	3384	3405	2075
ENSG00000078596	ITM2A	1857	2538	5960	2076
ENSG00000115464	USP34	1330	3866	5160	2077
ENSG00000126698	DNAJC8	3833	3597	2928	2078
ENSG00000239470	NA	4460	2853	3047	2079
ENSG00000178234	GALNT11	2423	4761	3182	2080
ENSG00000105618	PRPF31	4070	2667	3633	2081
ENSG00000109180	OCIAD1	3549	4502	2324	2082
ENSG00000100836	PABPN1	3766	3478	3139	2083
ENSG00000211840	NA	4847	2820	2716	2084
ENSG00000148444	COMMD3	3944	2777	3666	2085
ENSG00000126773	PCNX4	4160	1539	4689	2086
ENSG00000107521	HPS1	3696	2439	4268	2087
ENSG00000151327	FAM177A1	3094	4078	3236	2088
ENSG00000241370	RPP21	2827	4898	2686	2089
ENSG00000130706	ADRM1	3489	4518	2415	2090
ENSG00000139624	CERS5	3762	3902	2765	2091
ENSG00000123064	DDX54	3377	3462	3594	2092
ENSG00000172262	ZNF131	4417	2096	3924	2093
ENSG00000145782	ATG12	3914	3083	3444	2094
ENSG00000213719	CLIC1	4976	3110	2363	2095
ENSG00000100442	FKBP3	3570	3070	3810	2096
ENSG00000159720	ATP6V0D1	3233	3514	3703	2097
ENSG00000163875	MEAF6	2376	3786	4291	2098
ENSG00000131748	STARD3	3308	2813	4335	2099
ENSG00000152219	ARL14EP	1772	3548	5141	2100
ENSG00000103994	ZNF106	3180	1907	5382	2101
ENSG00000168887	C2orf68	4310	2133	4031	2102
ENSG00000211766	NA	1412	5451	3614	2103
ENSG00000100796	PPP4R3A	3486	3108	3889	2104
ENSG00000107625	DDX50	3718	3234	3533	2105
ENSG00000093010	COMT	2813	2655	5023	2106
ENSG00000124783	SSR1	3727	3387	3380	2107
ENSG00000183542	KLRC4	2665	2489	5344	2108
ENSG00000156471	PTDSS1	2744	4438	3335	2109
ENSG00000140299	BNIP2	4674	2925	2927	2110
ENSG00000168894	RNF181	3351	2719	4458	2111
ENSG00000140553	UNC45A	4331	1052	5146	2112
ENSG00000151883	PARP8	4475	2649	3412	2113
ENSG00000172775	FAM192A	2663	2898	4982	2114
ENSG00000100941	PNN	3178	3839	3528	2115
ENSG00000113758	DBN1	5370	256	4920	2116
ENSG00000126432	PRDX5	3526	4213	2807	2117
ENSG00000093167	LRRFIP2	4142	5269	1142	2118
ENSG00000198815	FOXJ3	3448	4373	2737	2119
ENSG00000089006	SNX5	2855	3647	4073	2120
ENSG00000117226	GBP3	1726	3662	5190	2121
ENSG00000231074	NA	2620	3853	4111	2122
ENSG00000141258	SGSM2	570	5625	4391	2123
ENSG00000122359	ANXA11	4117	3455	3016	2124
ENSG00000237945	LINC00649	4461	5297	840	2125
ENSG00000178057	NDUFAF3	3365	4334	2901	2126
ENSG00000134107	BHLHE40	4536	2161	3904	2127
ENSG00000033800	PIAS1	3850	4298	2458	2128
ENSG00000182087	TMEM259	4278	5601	728	2129
ENSG00000170540	ARL6IP1	2802	4070	3764	2130
ENSG00000158796	DEDD	4170	2469	4000	2131
ENSG00000171421	MRPL36	5755	3692	1204	2132
ENSG00000211751	NA	4059	5828	765	2133
ENSG00000169442	CD52	5000	2804	2854	2134
ENSG00000123297	TSFM	2119	3532	5008	2135
ENSG00000184983	NDUFA6	4086	3149	3432	2136
ENSG00000135968	GCC2	4727	2209	3734	2137
ENSG00000020633	RUNX3	3356	5909	1410	2138
ENSG00000156256	USP16	3714	2780	4184	2139
ENSG00000187608	ISG15	1511	3636	5545	2140
ENSG00000126749	EMG1	3134	3661	3905	2141
ENSG00000012822	CALCOCO1	4786	3742	2174	2142
ENSG00000100813	ACIN1	2300	3016	5386	2143
ENSG00000135387	CAPRIN1	3341	2365	4998	2144
ENSG00000136213	CHST12	2753	1753	6198	2145
ENSG00000106415	GLCCI1	2627	3298	4780	2146
ENSG00000249915	PDCD6	4663	2662	3384	2147
ENSG00000135776	ABCB10	197	4318	6201	2148
ENSG00000165119	HNRNPK	3088	4266	3368	2149
ENSG00000124733	MEA1	3764	3347	3613	2150
ENSG00000100911	PSME2	3749	2519	4460	2151
ENSG00000144161	ZC3H8	3492	3446	3794	2152
ENSG00000115685	PPP1R7	3060	3193	4491	2153
ENSG00000165934	CPSF2	2862	4006	3881	2154
ENSG00000114209	PDCD10	3536	3391	3826	2155
ENSG00000105373	NOP53	5189	1120	4449	2156
ENSG00000114850	SSR3	3418	3753	3587	2157
ENSG00000100811	YY1	2441	3701	4622	2158
ENSG00000136485	DCAF7	3531	3551	3682	2159
ENSG00000227939	NA	4838	2878	3052	2160
ENSG00000103197	TSC2	3885	1503	5383	2161
ENSG00000079246	XRCC5	3225	4144	3408	2162
ENSG00000100664	EIF5	3931	4529	2326	2163
ENSG00000181847	TIGIT	3911	3390	3495	2164
ENSG00000187193	MT1X	3545	4328	2924	2165
ENSG00000089220	PEBP1	2404	4068	4328	2166
ENSG00000170515	PA2G4	2739	4796	3271	2167
ENSG00000236287	ZBED5	3284	4732	2799	2168
ENSG00000265808	SEC22B	3623	3172	4029	2169
ENSG00000107372	ZFAND5	3059	3071	4700	2170
ENSG00000165997	ARL5B	4419	4277	2141	2171
ENSG00000095906	NUBP2	3464	4531	2845	2172
ENSG00000133703	KRAS	3956	2808	4091	2173
ENSG00000083168	KAT6A	3647	3802	3410	2174
ENSG00000164327	RICTOR	2362	4576	3927	2175
ENSG00000167658	EEF2	3806	3596	3473	2176
ENSG00000167792	NDUFV1	4120	3657	3098	2177
ENSG00000114742	WDR48	1061	5980	3836	2178
ENSG00000037474	NSUN2	2853	3837	4195	2179
ENSG00000100354	TNRC6B	5045	1285	4564	2180
ENSG00000125534	PPDPF	885	5012	5006	2181
ENSG00000084207	GSTP1	4088	2828	3989	2182
ENSG00000179119	SPTY2D1	4626	2039	4241	2183
ENSG00000007392	LUC7L	4611	630	5667	2184
ENSG00000110321	EIF4G2	2460	4252	4201	2185
ENSG00000057608	GDI2	4075	4062	2778	2186
ENSG00000279159	NA	5380	5085	462	2187
ENSG00000102119	EMD	2679	4152	4106	2188
ENSG00000013441	CLK1	4081	3010	3847	2189
ENSG00000125743	SNRPD2	4135	3814	2992	2190
ENSG00000168234	TTC39C	5761	502	4679	2191
ENSG00000119541	VPS4B	3462	3474	4007	2192
ENSG00000092820	EZR	3188	3882	3874	2193
ENSG00000100241	SBF1	2468	4123	4359	2194
ENSG00000129071	MBD4	4649	3144	3163	2195
ENSG00000133398	MED10	3662	3167	4132	2196
ENSG00000130254	SAFB2	2454	4066	4444	2197
ENSG00000105393	BABAM1	3483	4323	3170	2198
ENSG00000115091	ACTR3	3813	2606	4557	2199
ENSG00000181896	ZNF101	5448	353	5181	2200
ENSG00000160856	FCRL3	3774	3425	3788	2201
ENSG00000148843	PDCD11	5167	4716	1106	2202
ENSG00000135048	CEMIP2	4535	3943	2518	2203
ENSG00000161547	SRSF2	3544	3926	3543	2204
ENSG00000177971	IMP3	4194	2949	3875	2205
ENSG00000118873	RAB3GAP2	2497	5886	2637	2206
ENSG00000188529	SRSF10	3426	4228	3366	2207
ENSG00000115525	ST3GAL5	4696	4674	1659	2208
ENSG00000180488	MIGA1	1175	4312	5551	2209
ENSG00000225475	NA	2823	2726	5499	2210
ENSG00000137876	RSL24D1	3503	3294	4255	2211
ENSG00000121716	PILRB	1664	5180	4209	2212
ENSG00000128272	ATF4	4307	2430	4318	2213
ENSG00000236439	NA	1640	4558	4861	2214
ENSG00000119396	RAB14	3420	3962	3679	2215
ENSG00000110852	CLEC2B	4223	3308	3534	2216
ENSG00000244038	DDOST	5291	3811	1966	2217
ENSG00000100129	EIF3L	3026	4203	3844	2218
ENSG00000158417	EIF5B	4150	3781	3148	2219
ENSG00000154978	VOPP1	2153	4050	4879	2220
ENSG00000125148	MT2A	2720	3210	5154	2221
ENSG00000130731	METTL26	2721	4093	4271	2222
ENSG00000171475	WIPF2	3816	3899	3375	2223
ENSG00000101040	ZMYND8	3886	1261	5951	2224
ENSG00000155744	FAM126B	5008	1589	4518	2225
ENSG00000212961	NA	4273	4462	2386	2226
ENSG00000105053	VRK3	3413	4778	2933	2227
ENSG00000048649	RSF1	4491	3558	3077	2228
ENSG00000075539	FRYL	3005	3870	4253	2229
ENSG00000144021	CIAO1	3011	4439	3684	2230
ENSG00000122566	HNRNPA2B1	4506	2728	3911	2231
ENSG00000090060	PAPOLA	3618	4085	3443	2232
ENSG00000100387	RBX1	2669	4345	4136	2233
ENSG00000143543	JTB	3896	3053	4205	2234
ENSG00000183283	DAZAP2	4762	3202	3196	2235
ENSG00000166295	ANAPC16	4408	3269	3490	2236
ENSG00000165512	ZNF22	4325	2987	3857	2237
ENSG00000198931	APRT	3906	3664	3600	2238
ENSG00000232888	NA	5514	2659	3000	2239
ENSG00000156171	DRAM2	1951	3058	6168	2240
ENSG00000113712	CSNK1A1	3746	3201	4235	2241
ENSG00000089351	GRAMD1A	5191	2570	3439	2242
ENSG00000143970	ASXL2	4247	1816	5143	2243
ENSG00000174373	RALGAPA1	3512	3394	4300	2244
ENSG00000113558	SKP1	4499	4107	2604	2245
ENSG00000090621	PABPC4	2885	4183	4143	2246
ENSG00000167397	VKORC1	2912	4005	4301	2247
ENSG00000124333	VAMP7	2587	3006	5628	2248
ENSG00000167815	PRDX2	3781	4004	3438	2249
ENSG00000070770	CSNK2A2	3400	3044	4781	2250
ENSG00000110344	UBE4A	1506	5745	3980	2251
ENSG00000213246	SUPT4H1	2995	4156	4082	2252
ENSG00000196531	NACA	4406	4174	2662	2253
ENSG00000242088	NA	2026	4552	4666	2254
ENSG00000175265	GOLGA8A	3612	4003	3632	2255
ENSG00000196235	SUPT5H	3297	3895	4059	2256
ENSG00000110107	PRPF19	2021	4679	4559	2257
ENSG00000010017	RANBP9	4024	5482	1759	2258
ENSG00000240898	NA	2948	5928	2389	2259
ENSG00000256338	NA	1929	4829	4507	2260
ENSG00000102879	CORO1A	3633	4887	2748	2261
ENSG00000126214	KLC1	4376	3796	3112	2262
ENSG00000011275	RNF216	4077	1811	5398	2263
ENSG00000212829	NA	4268	4909	2109	2264
ENSG00000167182	SP2	3145	1993	6154	2265
ENSG00000158711	ELK4	4527	2741	4032	2266
ENSG00000188647	PTAR1	4467	4227	2620	2267
ENSG00000111348	ARHGDIB	3590	3459	4278	2268
ENSG00000187051	RPS19BP1	2790	3278	5260	2269
ENSG00000173757	STAT5B	3383	2822	5133	2270
ENSG00000100632	ERH	3358	4166	3821	2271
ENSG00000139370	SLC15A4	5783	3341	2222	2272
ENSG00000116489	CAPZA1	4651	2757	3940	2273
ENSG00000156587	UBE2L6	3707	2960	4683	2274
ENSG00000214199	NA	2828	5241	3284	2275
ENSG00000163956	LRPAP1	3842	3939	3583	2276
ENSG00000100991	TRPC4AP	3323	4399	3649	2277
ENSG00000110583	NAA40	5187	5016	1178	2278
ENSG00000163219	ARHGAP25	3650	3050	4681	2279
ENSG00000214078	CPNE1	5534	1842	4011	2280
ENSG00000102978	POLR2C	5608	3949	1834	2281
ENSG00000152795	HNRNPDL	3751	4601	3042	2282
ENSG00000169100	SLC25A6	3521	2890	4985	2283
ENSG00000143742	SRP9	4532	2585	4281	2284
ENSG00000066379	ZNRD1	3324	4167	3909	2285
ENSG00000026508	CD44	4493	2057	4854	2286
ENSG00000131495	NDUFA2	3417	4445	3545	2287
ENSG00000151366	NDUFC2	4304	5975	1134	2288
ENSG00000005448	WDR54	3923	1825	5668	2289
ENSG00000104228	TRIM35	112	5655	5649	2290
ENSG00000163682	RPL9	3610	4218	3590	2291
ENSG00000173915	ATP5MD	3957	3013	4459	2292
ENSG00000156411	ATP5MPL	2888	4662	3908	2293
ENSG00000137161	CNPY3	4103	3056	4304	2294
ENSG00000147168	IL2RG	4726	4145	2594	2295
ENSG00000160741	CRTC2	4245	1336	5886	2296
ENSG00000170571	EMB	4241	5333	1895	2297
ENSG00000152495	CAMK4	491	5619	5364	2298
ENSG00000129559	NEDD8	2913	3912	4658	2299
ENSG00000243678	NME2	2768	4641	4074	2300
ENSG00000035681	NSMAF	5376	3953	2158	2301
ENSG00000110047	EHD1	4603	5647	1240	2302
ENSG00000128185	DGCR6L	4014	1555	5924	2303
ENSG00000077312	SNRPA	4074	4890	2535	2304
ENSG00000112977	DAP	3517	3342	4641	2305
ENSG00000162704	ARPC5	5352	3035	3115	2306
ENSG00000065413	ANKRD44	3829	3836	3845	2307
ENSG00000167004	PDIA3	4242	3754	3519	2308
ENSG00000223865	HLA-DPB1	2709	4644	4168	2309
ENSG00000135365	PHF21A	5587	3447	2492	2310
ENSG00000150093	ITGB1	4771	4321	2435	2311
ENSG00000164104	HMGB2	4639	2410	4483	2312
ENSG00000213983	AP1G2	4353	3681	3499	2313
ENSG00000205937	RNPS1	3682	4075	3783	2314
ENSG00000233954	UQCRHL	2740	5791	3010	2315
ENSG00000136986	DERL1	5457	1602	4487	2316
ENSG00000173762	CD7	2825	4047	4675	2317
ENSG00000100353	EIF3D	4488	3887	3177	2318
ENSG00000183291	SELENOF	3488	4985	3082	2319
ENSG00000128585	MKLN1	4289	3674	3593	2320
ENSG00000186184	POLR1D	4321	3784	3453	2321
ENSG00000213553	NA	4977	4907	1677	2322
ENSG00000107771	CCSER2	4069	3374	4121	2323
ENSG00000254584	LOC100506675	2936	3562	5071	2324
ENSG00000084463	WBP11	3051	4021	4499	2325
ENSG00000163166	IWS1	5006	2913	3656	2326
ENSG00000169230	PRELID1	3985	4275	3316	2327
ENSG00000164024	METAP1	4244	3078	4256	2328
ENSG00000007168	PAFAH1B1	4389	2996	4197	2329
ENSG00000162585	FAAP20	5353	4625	1611	2330
ENSG00000107223	EDF1	3656	3818	4129	2331
ENSG00000090615	GOLGA3	3070	4305	4237	2332
ENSG00000231389	HLA-DPA1	4835	3139	3645	2333
ENSG00000167118	URM1	3998	4089	3538	2334
ENSG00000188186	LAMTOR4	4517	4215	2897	2335
ENSG00000114956	DGUOK	3769	4292	3575	2336
ENSG00000128524	ATP6V1F	3721	3806	4109	2337
ENSG00000144224	UBXN4	4350	4666	2621	2338
ENSG00000011021	CLCN6	5201	465	5972	2339
ENSG00000082898	XPO1	3828	3196	4624	2340
ENSG00000173064	HECTD4	3756	3181	4713	2341
ENSG00000163466	ARPC2	4232	4074	3348	2342
ENSG00000147872	PLIN2	4772	720	6171	2343
ENSG00000124357	NAGK	3731	4549	3389	2344
ENSG00000126107	HECTD3	3673	4055	3942	2345
ENSG00000213860	NA	3014	2854	5811	2346
ENSG00000248487	ABHD14A	2695	4636	4350	2347
ENSG00000110717	NDUFS8	4056	3461	4165	2348
ENSG00000113387	SUB1	3080	3873	4729	2349
ENSG00000166925	TSC22D4	4590	4379	2713	2350
ENSG00000058063	ATP11B	3583	4024	4099	2351
ENSG00000153310	FAM49B	4529	2421	4767	2352
ENSG00000169813	HNRNPF	4227	2652	4838	2353
ENSG00000115977	AAK1	4317	3892	3513	2354
ENSG00000167797	CDK2AP2	2820	4377	4537	2355
ENSG00000165669	FAM204A	5568	2831	3338	2356
ENSG00000130332	LSM7	3342	4339	4057	2357
ENSG00000240509	NA	5669	2849	3220	2358
ENSG00000142227	EMP3	4226	4110	3404	2359
ENSG00000065357	DGKA	3445	4585	3726	2360
ENSG00000131143	COX4I1	3991	3874	3891	2361
ENSG00000163312	HELQ	5572	4365	1844	2362
ENSG00000234176	NA	1800	4902	5082	2363
ENSG00000178927	CYBC1	3788	4333	3667	2364
ENSG00000173200	PARP15	3873	3315	4603	2365
ENSG00000152332	UHMK1	4327	3727	3740	2366
ENSG00000148824	MTG1	4645	3969	3186	2367
ENSG00000114383	TUSC2	3859	3330	4616	2368
ENSG00000243964	NA	3013	5508	3295	2369
ENSG00000153201	RANBP2	5356	3293	3174	2370
ENSG00000205544	TMEM256	3843	5246	2734	2371
ENSG00000132196	HSD17B7	3884	3906	4037	2372
ENSG00000146963	LUC7L2	4093	4120	3615	2373
ENSG00000019582	CD74	3332	5386	3120	2374
ENSG00000132824	SERINC3	4678	3863	3308	2375
ENSG00000163961	RNF168	3389	4513	3952	2376
ENSG00000184076	UQCR10	3680	5055	3125	2377
ENSG00000253626	EIF5AL1	4691	5405	1768	2378
ENSG00000103657	HERC1	5372	1933	4561	2379
ENSG00000131779	PEX11B	3918	3400	4548	2380
ENSG00000166377	ATP9B	5004	1967	4903	2381
ENSG00000198618	NA	4718	4272	2886	2382
ENSG00000102524	TNFSF13B	2877	3994	5021	2383
ENSG00000183718	TRIM52	5144	1203	5547	2384
ENSG00000204049	NA	4184	4483	3232	2385
ENSG00000141741	MIEN1	2981	3780	5145	2386
ENSG00000116580	GON4L	3663	3908	4355	2387
ENSG00000164151	ICE1	3734	2315	5879	2388
ENSG00000075142	SRI	3336	4222	4376	2389
ENSG00000164054	SHISA5	3616	3714	4604	2390
ENSG00000169223	LMAN2	4589	4336	3009	2391
ENSG00000169714	CNBP	5258	3266	3418	2392
ENSG00000134996	OSTF1	3262	3539	5148	2393
ENSG00000187257	RSBN1L	5336	2135	4481	2394
ENSG00000275052	PPP4R3B	4035	3572	4349	2395
ENSG00000173660	UQCRH	3989	4916	3059	2396
ENSG00000147123	NDUFB11	4034	3920	4026	2397
ENSG00000274012	RN7SL2	4225	4892	2868	2398
ENSG00000105583	WDR83OS	3362	3782	4852	2399
ENSG00000124788	ATXN1	4481	4521	2996	2400
ENSG00000219507	NA	2156	5947	3910	2401
ENSG00000091542	ALKBH5	4167	4400	3455	2402
ENSG00000132274	TRIM22	3812	4389	3823	2403
ENSG00000103653	CSK	1776	5895	4358	2404
ENSG00000166734	CASC4	3712	5857	2479	2405
ENSG00000149781	FERMT3	4476	3826	3749	2406
ENSG00000100225	FBXO7	3326	4688	4055	2407
ENSG00000198721	ECI2	4028	3170	4871	2408
ENSG00000134825	TMEM258	3095	4443	4545	2409
ENSG00000145247	OCIAD2	3819	5001	3265	2410
ENSG00000184007	PTP4A2	4133	3990	3970	2411
ENSG00000118058	KMT2A	5182	3416	3496	2412
ENSG00000081320	STK17B	4490	3893	3714	2413
ENSG00000170144	HNRNPA3	3528	4088	4482	2414
ENSG00000151414	NEK7	3669	4497	3935	2415
ENSG00000078747	ITCH	4044	4124	3934	2416
ENSG00000154188	ANGPT1	4497	4663	2944	2417
ENSG00000131759	RARA	2592	3599	5920	2418
ENSG00000108592	FTSJ3	2668	5648	3800	2419
ENSG00000166987	MBD6	5204	3790	3126	2420
ENSG00000104518	GSDMD	3808	4165	4159	2421
ENSG00000132424	PNISR	3427	4875	3852	2422
ENSG00000100650	SRSF5	4186	4780	3192	2423
ENSG00000160888	IER2	4864	2453	4841	2424
ENSG00000178764	ZHX2	710	5603	5856	2425
ENSG00000223705	NSUN5P1	3567	4186	4418	2426
ENSG00000088247	KHSRP	4169	3555	4452	2427
ENSG00000128463	EMC4	3592	2974	5625	2428
ENSG00000169592	INO80E	4113	4763	3320	2429
ENSG00000138433	CIR1	3131	4388	4686	2430
ENSG00000109390	NDUFC1	3468	5263	3479	2431
ENSG00000105258	POLR2I	5043	2472	4701	2432
ENSG00000235065	NA	2976	4506	4740	2433
ENSG00000088986	DYNLL1	4656	3367	4206	2434
ENSG00000070444	MNT	3720	3738	4782	2435
ENSG00000106244	PDAP1	4166	5188	2891	2436
ENSG00000236603	NA	4154	4111	3990	2437
ENSG00000134744	ZCCHC11	4478	4238	3541	2438
ENSG00000168066	SF1	3861	4276	4145	2439
ENSG00000184863	RBM33	5141	3174	3974	2440
ENSG00000223551	NA	2682	4975	4643	2441
ENSG00000197912	SPG7	4297	3957	4052	2442
ENSG00000244687	UBE2V1	2544	4040	5731	2443
ENSG00000073578	SDHA	4608	3683	4025	2444
ENSG00000185650	ZFP36L1	4343	4265	3715	2445
ENSG00000105122	RASAL3	3580	5373	3374	2446
ENSG00000092140	G2E3	5614	4691	2026	2447
ENSG00000213024	NUP62	3973	2557	5821	2448
ENSG00000148362	PAXX	4673	4578	3117	2449
ENSG00000270975	NA	4707	5200	2462	2450
ENSG00000184752	NDUFA12	4469	2645	5261	2451
ENSG00000234518	NA	4619	4789	2967	2452
ENSG00000135930	EIF4E2	5585	2871	3926	2453
ENSG00000114784	EIF1B	4733	3177	4493	2454
ENSG00000174353	TRIM74	4861	2717	4835	2455
ENSG00000198502	HLA-DRB5	4584	2575	5259	2456
ENSG00000108946	PRKAR1A	4604	3324	4496	2457
ENSG00000126254	RBM42	3717	5011	3708	2458
ENSG00000103363	ELOB	4396	4211	3830	2459
ENSG00000224114	NA	4354	4842	3243	2460
ENSG00000282173	NA	4806	4631	3004	2461
ENSG00000147586	MRPS28	5011	1832	5603	2462
ENSG00000115738	ID2	4732	2950	4776	2463
ENSG00000147684	NDUFB9	4328	4170	3963	2464
ENSG00000104894	CD37	3869	3891	4702	2465
ENSG00000122557	HERPUD2	4015	4393	4064	2466
ENSG00000182957	SPATA13	5341	4002	3141	2467
ENSG00000120699	EXOSC8	3645	5637	3205	2468
ENSG00000234420	ZNF37BP	1639	4818	6039	2469
ENSG00000113141	IK	3992	3658	4847	2470
ENSG00000160551	TAOK1	3870	4514	4115	2471
ENSG00000176731	C8orf59	3928	4335	4240	2472
ENSG00000100300	TSPO	4335	3978	4191	2473
ENSG00000204843	DCTN1	3388	3292	5824	2474
ENSG00000218739	CEBPZOS	3972	4367	4177	2475
ENSG00000147065	MSN	4181	3750	4587	2476
ENSG00000159592	GPBP1L1	3584	4866	4081	2477
ENSG00000265241	RBM8A	4344	3604	4584	2478
ENSG00000081237	PTPRC	4265	5022	3249	2479
ENSG00000158710	TAGLN2	3996	3705	4878	2480
ENSG00000123338	NCKAP1L	4377	4219	3984	2481
ENSG00000125347	IRF1	3969	5013	3602	2482
ENSG00000243927	MRPS6	4822	4640	3122	2483
ENSG00000243147	MRPL33	3665	4642	4288	2484
ENSG00000140350	ANP32A	5019	4441	3138	2485
ENSG00000220205	VAMP2	4139	4468	3995	2486
ENSG00000229132	NA	5416	5228	1958	2487
ENSG00000143669	LYST	4111	3498	4994	2488
ENSG00000101558	VAPA	3276	5898	3437	2489
ENSG00000136819	C9orf78	4084	3685	4844	2490
ENSG00000204642	HLA-F	4669	5584	2365	2491
ENSG00000234664	NA	5406	2847	4366	2492
ENSG00000130813	C19orf66	3615	4122	4886	2493
ENSG00000172270	BSG	3661	4209	4755	2494
ENSG00000143811	PYCR2	4177	3841	4609	2495
ENSG00000162191	UBXN1	4642	3659	4331	2496
ENSG00000226380	NA	3871	5554	3210	2497
ENSG00000167996	FTH1	4565	4478	3599	2498
ENSG00000119772	DNMT3A	4379	2640	5633	2499
ENSG00000131508	UBE2D2	4052	4290	4320	2500
ENSG00000180879	SSR4	4030	5251	3394	2501
ENSG00000172922	RNASEH2C	3338	4510	4837	2502
ENSG00000178980	SELENOW	4109	4332	4244	2503
ENSG00000168010	ATG16L2	3620	4931	4137	2504
ENSG00000205220	PSMB10	4848	4369	3474	2505
ENSG00000058272	PPP1R12A	3965	4586	4141	2506
ENSG00000126267	COX6B1	3551	4140	5004	2507
ENSG00000187735	TCEA1	4236	3985	4475	2508
ENSG00000113580	NR3C1	4314	3369	5014	2509
ENSG00000257511	NA	2864	4896	4941	2510
ENSG00000140497	SCAMP2	2723	5872	4128	2511
ENSG00000131504	DIAPH1	4141	4034	4549	2512
ENSG00000167565	SERTAD3	4370	3317	5037	2513
ENSG00000047188	YTHDC2	5625	853	6247	2514
ENSG00000210144	NA	4178	4534	4016	2515
ENSG00000160075	SSU72	4090	4437	4214	2516
ENSG00000165525	NEMF	4204	4766	3781	2517
ENSG00000176340	COX8A	4272	4361	4134	2518
ENSG00000105397	TYK2	4071	3533	5166	2519
ENSG00000067900	ROCK1	4148	4128	4502	2520
ENSG00000158195	WASF2	4593	3653	4540	2521
ENSG00000142208	AKT1	3110	4091	5608	2522
ENSG00000263266	NA	2791	4325	5695	2523
ENSG00000172974	NA	4997	4917	2906	2524
ENSG00000155008	APOOL	4672	4359	3791	2525
ENSG00000128699	ORMDL1	4147	4877	3799	2526
ENSG00000240395	NA	4946	5110	2769	2527
ENSG00000254682	NA	4927	3760	4151	2528
ENSG00000114353	GNAI2	5036	4450	3378	2529
ENSG00000167615	LENG8	4722	2788	5356	2530
ENSG00000152404	CWF19L2	4530	3767	4570	2531
ENSG00000109736	MFSD10	4107	4064	4698	2532
ENSG00000231925	TAPBP	4259	4592	4020	2533
ENSG00000038274	MAT2B	2609	5481	4783	2534
ENSG00000138814	PPP3CA	4352	2329	6195	2535
ENSG00000119335	SET	4291	4036	4554	2536
ENSG00000166579	NDEL1	2974	5732	4181	2537
ENSG00000110934	BIN2	4545	3350	5016	2538
ENSG00000067167	TRAM1	3428	4458	5029	2539
ENSG00000136450	SRSF1	4879	3838	4208	2540
ENSG00000211771	NA	5123	2834	4971	2541
ENSG00000153395	LPCAT1	5579	4382	2974	2542
ENSG00000161405	IKZF3	4643	3689	4606	2543
ENSG00000198399	ITSN2	3930	4748	4260	2544
ENSG00000183648	NDUFB1	4340	4181	4422	2545
ENSG00000113811	SELENOK	4602	4130	4215	2546
ENSG00000203875	SNHG5	4583	5322	3043	2547
ENSG00000116198	CEP104	1572	5743	5636	2548
ENSG00000197841	ZNF181	5549	1588	5830	2549
ENSG00000127184	COX7C	4448	4405	4126	2550
ENSG00000140521	POLG	3670	5354	3955	2551
ENSG00000115307	AUP1	3984	4924	4072	2552
ENSG00000100034	PPM1F	4704	2891	5387	2553
ENSG00000170776	AKAP13	3655	4573	4758	2554
ENSG00000103145	HCFC1R1	4131	4685	4171	2555
ENSG00000163513	TGFBR2	3954	4496	4539	2556
ENSG00000204253	NA	4277	4371	4341	2557
ENSG00000127603	MACF1	4597	3627	4770	2558
ENSG00000153113	CAST	4473	4383	4144	2559
ENSG00000138964	PARVG	3852	4667	4484	2560
ENSG00000140575	IQGAP1	3543	5626	3840	2561
ENSG00000104979	C19orf53	4179	5071	3762	2562
ENSG00000197747	S100A10	4634	4567	3818	2563
ENSG00000212464	SNORA12	5542	3203	4283	2564
ENSG00000146833	TRIM4	4631	3415	4993	2565
ENSG00000163660	CCNL1	4640	4434	3972	2566
ENSG00000076944	STXBP2	4256	4295	4500	2567
ENSG00000137947	GTF2B	3186	5873	4001	2568
ENSG00000007202	KIAA0100	3890	5911	3264	2569
ENSG00000099795	NDUFB7	4195	4028	4853	2570
ENSG00000111229	ARPC3	4652	3143	5285	2571
ENSG00000163156	SCNM1	5575	3875	3635	2572
ENSG00000143761	ARF1	5455	4387	3302	2573
ENSG00000137478	FCHSD2	3809	4540	4799	2574
ENSG00000204261	PSMB8-AS1	4187	4370	4600	2575
ENSG00000162819	BROX	3516	3766	5884	2576
ENSG00000166794	PPIB	4302	4135	4761	2577
ENSG00000174720	LARP7	4519	4569	4113	2578
ENSG00000100201	DDX17	4891	4613	3701	2579
ENSG00000089916	GPATCH2L	3540	5478	4193	2580
ENSG00000131398	KCNC3	2241	4774	6206	2581
ENSG00000160593	JAML	4049	5861	3323	2582
ENSG00000175550	DRAP1	4637	4429	4169	2583
ENSG00000185811	IKZF1	4761	4757	3738	2584
ENSG00000124831	LRRFIP1	3315	4672	5277	2585
ENSG00000136003	ISCU	5174	4669	3456	2586
ENSG00000127314	RAP1B	5178	4257	3877	2587
ENSG00000117335	CD46	4196	4673	4447	2588
ENSG00000115539	PDCL3	5796	3427	4094	2589
ENSG00000162434	JAK1	4641	5340	3337	2590
ENSG00000269858	EGLN2	4808	5491	3024	2591
ENSG00000186625	KATNA1	2028	5458	5841	2592
ENSG00000119638	NEK9	4161	4016	5158	2593
ENSG00000005075	POLR2J	4171	4697	4472	2594
ENSG00000135164	DMTF1	4159	5360	3839	2595
ENSG00000169567	HINT1	3933	4600	4839	2596
ENSG00000152082	MZT2B	4724	4996	3657	2597
ENSG00000137944	KYAT3	4043	3443	5911	2598
ENSG00000146830	GIGYF1	3408	5346	4647	2599
ENSG00000121089	NA	4886	2894	5631	2600
ENSG00000122224	LY9	4598	4261	4552	2601
ENSG00000089280	FUS	4894	4346	4176	2602
ENSG00000197448	GSTK1	4057	4491	4872	2603
ENSG00000144747	TMF1	4012	5348	4061	2604
ENSG00000183793	NPIPA5	5742	2562	5126	2605
ENSG00000136167	LCP1	4775	4605	4083	2606
ENSG00000112763	BTN2A1	4381	4198	4892	2607
ENSG00000108848	LUC7L3	4546	5018	3915	2608
ENSG00000108219	TSPAN14	4382	4343	4779	2609
ENSG00000152520	PAN3	4474	4384	4660	2610
ENSG00000159335	PTMS	2524	5864	5138	2611
ENSG00000182670	TTC3	5743	4493	3291	2612
ENSG00000136243	NUPL2	4286	5359	3886	2613
ENSG00000103415	HMOX2	3494	5656	4398	2614
ENSG00000142534	RPS11	3621	5351	4578	2615
ENSG00000105669	COPE	4485	4221	4851	2616
ENSG00000147677	EIF3H	4725	4516	4326	2617
ENSG00000163479	SSR2	4768	3220	5584	2618
ENSG00000104529	EEF1D	4779	5189	3616	2619
ENSG00000076928	ARHGEF1	4782	4401	4406	2620
ENSG00000188612	SUMO2	4720	3756	5121	2621
ENSG00000099917	MED15	4255	5658	3690	2622
ENSG00000160799	CCDC12	4062	4189	5359	2623
ENSG00000100815	TRIP11	3981	3401	6233	2624
ENSG00000140941	MAP1LC3B	5018	4440	4166	2625
ENSG00000184922	FMNL1	4992	4492	4150	2626
ENSG00000072736	NFATC3	2074	5904	5660	2627
ENSG00000166501	PRKCB	5003	4765	3872	2628
ENSG00000145833	DDX46	4082	3402	6178	2629
ENSG00000103274	NUBP1	3581	5473	4619	2630
ENSG00000115875	SRSF7	4458	4524	4693	2631
ENSG00000105404	RABAC1	4605	4612	4463	2632
ENSG00000146112	PPP1R18	5169	4386	4130	2633
ENSG00000213626	LBH	4465	4646	4599	2634
ENSG00000125356	NDUFA1	4346	4520	4846	2635
ENSG00000167863	ATP5PD	4395	5731	3595	2636
ENSG00000171681	ATF7IP	4240	5160	4323	2637
ENSG00000203879	GDI1	4320	5147	4259	2638
ENSG00000126759	CFP	4884	3956	4887	2639
ENSG00000100814	CCNB1IP1	2608	4888	6234	2640
ENSG00000105374	NKG7	4606	4886	4239	2641
ENSG00000123009	NA	3909	4544	5279	2642
ENSG00000198406	NA	4719	5960	3060	2643
ENSG00000077254	USP33	5621	3930	4194	2644
ENSG00000135940	COX5B	4596	4178	4997	2645
ENSG00000241837	ATP5PO	4711	4326	4746	2646
ENSG00000146247	PHIP	3653	3970	6176	2647
ENSG00000147162	OGT	4185	4771	4843	2648
ENSG00000168421	RHOH	4266	4797	4759	2649
ENSG00000274265	NA	5068	5671	3087	2650
ENSG00000112308	C6orf62	5038	4104	4697	2651
ENSG00000153214	TMEM87B	5009	4665	4175	2652
ENSG00000160310	PRMT2	4592	4380	4877	2653
ENSG00000101096	NFATC2	5464	4454	3948	2654
ENSG00000110801	PSMD9	5039	5891	2942	2655
ENSG00000175482	POLD4	4368	4375	5132	2656
ENSG00000172183	ISG20	4764	4376	4756	2657
ENSG00000279483	NA	4454	4810	4653	2658
ENSG00000117984	CTSD	5368	5366	3189	2659
ENSG00000228665	NA	4580	4837	4529	2660
ENSG00000167770	OTUB1	3678	5855	4415	2661
ENSG00000185201	IFITM2	4635	4853	4467	2662
ENSG00000111775	COX6A1	4504	4678	4777	2663
ENSG00000100345	MYH9	4547	4530	4897	2664
ENSG00000175390	EIF3F	5150	4915	3916	2665
ENSG00000100030	MAPK1	4683	4294	5022	2666
ENSG00000196498	NCOR2	3571	4320	6124	2667
ENSG00000219274	NA	4840	4311	4867	2668
ENSG00000205940	NA	4985	4792	4249	2669
ENSG00000126777	KTN1	5027	4240	4771	2670
ENSG00000124795	DEK	4140	4291	5626	2671
ENSG00000087274	ADD1	4115	4782	5171	2672
ENSG00000244538	NA	4494	4637	4945	2673
ENSG00000232858	NA	4955	5083	4044	2674
ENSG00000152601	MBNL1	5357	4042	4684	2675
ENSG00000132716	DCAF8	5025	4670	4392	2676
ENSG00000105988	NA	5265	4926	3898	2677
ENSG00000166136	NDUFB8	3298	4919	5875	2678
ENSG00000132155	RAF1	5364	4289	4441	2679
ENSG00000180389	ATP5F1EP2	4518	4599	4979	2680
ENSG00000122545	SEPT7	4885	4608	4614	2681
ENSG00000212694	LINC01089	4410	4177	5531	2682
ENSG00000244192	NA	4748	4831	4581	2683
ENSG00000229638	NA	4360	4593	5232	2684
ENSG00000189403	HMGB1	5138	4913	4142	2685
ENSG00000198258	UBL5	4633	4595	4975	2686
ENSG00000054282	SDCCAG8	5199	4076	4930	2687
ENSG00000233668	NA	4833	4564	4812	2688
ENSG00000160710	ADAR	4045	4279	5887	2689
ENSG00000276778	LINC02227	4741	4633	4855	2690
ENSG00000225573	NA	5242	4410	4590	2691
ENSG00000117505	DR1	5369	4101	4774	2692
ENSG00000234964	NA	4951	5221	4077	2693
ENSG00000109920	FNBP4	5040	4451	4778	2694
ENSG00000241468	ATP5MF	4941	4590	4747	2695
ENSG00000225616	NA	3651	5310	5324	2696
ENSG00000241506	NA	4940	4619	4734	2697
ENSG00000079313	REXO1	4895	5194	4218	2698
ENSG00000109475	RPL34	4404	5186	4733	2699
ENSG00000213261	NA	4515	4701	5107	2700
ENSG00000149532	CPSF7	4531	4192	5601	2701
ENSG00000216285	NA	5428	4620	4279	2702
ENSG00000227973	NA	4399	4838	5093	2703
ENSG00000130811	EIF3G	4729	5007	4612	2704
ENSG00000278615	C11orf98	4807	5087	4465	2705
ENSG00000185862	EVI2B	3775	5844	4752	2706
ENSG00000116251	RPL22	5034	5471	3896	2707
ENSG00000134419	RPS15A	4881	4874	4651	2708
ENSG00000026751	SLAMF7	5626	4808	3973	2709
ENSG00000210196	NA	4498	5146	4810	2710
ENSG00000216480	NA	4218	4742	5509	2711
ENSG00000184423	NA	4856	5152	4466	2712
ENSG00000244331	NA	4457	4947	5074	2713
ENSG00000166923	GREM1	4670	4863	4988	2714
ENSG00000154144	TBRG1	4528	4664	5362	2715
ENSG00000110711	AIP	4063	5646	4850	2716
ENSG00000211689	TARP	4666	5051	4870	2717
ENSG00000107263	RAPGEF1	4213	5982	4395	2718
ENSG00000013725	CD6	5274	4695	4628	2719
ENSG00000113441	LNPEP	5185	5644	3769	2720
ENSG00000227191	NA	4462	4839	5322	2721
ENSG00000243517	NA	4823	4948	4857	2722
ENSG00000169564	PCBP1	4766	5465	4413	2723
ENSG00000240342	NA	4825	5418	4423	2724
ENSG00000101745	ANKRD12	4780	5019	4895	2725
ENSG00000235001	NA	5231	5220	4247	2726
ENSG00000204469	PRRC2A	4276	4327	6116	2727
ENSG00000110651	CD81	4271	5892	4558	2728
ENSG00000177410	ZFAS1	4859	4315	5558	2729
ENSG00000225405	NA	4264	4972	5500	2730
ENSG00000106617	PRKAG2	5606	4630	4505	2731
ENSG00000280721	NA	4514	4822	5406	2732
ENSG00000218227	NA	4464	5047	5247	2733
ENSG00000136156	ITM2B	4677	4472	5613	2734
ENSG00000149091	DGKZ	4284	4602	5899	2735
ENSG00000266173	STRADA	5207	3924	5691	2736
ENSG00000257907	NA	4698	4722	5422	2737
ENSG00000214535	NA	3042	5714	6096	2738
ENSG00000089248	ERP29	5047	4781	5025	2739
ENSG00000120727	PAIP2	4650	4923	5280	2740
ENSG00000220793	NA	5316	5313	4248	2741
ENSG00000002586	CD99	5275	5668	3944	2742
ENSG00000213970	NA	5115	5140	4636	2743
ENSG00000244535	NA	4819	4638	5440	2744
ENSG00000167283	ATP5MG	3836	4918	6153	2745
ENSG00000060237	WNK1	4436	5906	4568	2746
ENSG00000240065	PSMB9	4578	4591	5744	2747
ENSG00000235297	NA	4219	5787	4911	2748
ENSG00000229994	NA	5102	4353	5485	2749
ENSG00000077684	JADE1	3321	5659	5962	2750
ENSG00000225591	NA	4348	4543	6071	2751
ENSG00000271029	NA	5209	4720	5064	2752
ENSG00000234118	RPL13AP6	4664	5115	5223	2753
ENSG00000233762	NA	4571	5119	5316	2754
ENSG00000150459	SAP18	5778	3077	6170	2755
ENSG00000213236	NA	5438	4648	4966	2756
ENSG00000213917	NA	5247	4308	5516	2757
ENSG00000244245	NA	5493	4639	4946	2758
ENSG00000131051	RBM39	5026	4134	5922	2759
ENSG00000130755	GMFG	4540	5881	4688	2760
ENSG00000114857	NKTR	5601	3877	5638	2761
ENSG00000099622	CIRBP	5807	4690	4623	2762
ENSG00000223804	NA	5112	5046	4962	2763
ENSG00000213574	NA	5118	4482	5522	2764
ENSG00000204117	LOC100287792	5134	5587	4412	2765
ENSG00000226666	NA	4964	5436	4743	2766
ENSG00000248587	GDNF-AS1	5657	4562	4943	2767
ENSG00000143569	UBAP2L	4646	4338	6184	2768
ENSG00000230829	NA	4960	4738	5481	2769
ENSG00000239809	NA	4827	5293	5077	2770
ENSG00000116754	SRSF11	4544	5888	4775	2771
ENSG00000210164	NA	4503	5452	5255	2772
ENSG00000204183	GDF5OS	5133	4747	5336	2773
ENSG00000244021	NA	4821	5105	5305	2774
ENSG00000241081	NA	5083	5214	4948	2775
ENSG00000115561	CHMP3	4017	5015	6222	2776
ENSG00000266472	MRPS21	4811	5028	5415	2777
ENSG00000249353	NA	5394	5206	4664	2778
ENSG00000111678	C12orf57	5461	4526	5284	2779
ENSG00000147145	LPAR4	5168	5171	4933	2780
ENSG00000227304	NA	4755	4460	6066	2781
ENSG00000265206	NA	4742	5276	5298	2782
ENSG00000215414	NA	5245	4977	5101	2783
ENSG00000164442	CITED2	5158	4820	5358	2784
ENSG00000136237	RAPGEF5	5363	5176	4808	2785
ENSG00000234145	NA	4191	5114	6042	2786
ENSG00000141002	TCF25	5782	4802	4769	2787
ENSG00000240828	NA	5501	4554	5307	2788
ENSG00000187534	NA	5335	5054	4978	2789
ENSG00000137312	FLOT1	5020	5876	4486	2790
ENSG00000248626	NA	4452	5208	5728	2791
ENSG00000243742	RPLP0P2	4443	5212	5734	2792
ENSG00000226948	NA	4500	5814	5094	2793
ENSG00000162989	KCNJ3	4769	4767	5883	2794
ENSG00000228247	NA	5420	5042	4959	2795
ENSG00000213516	RBMXL1	4902	4418	6103	2796
ENSG00000233270	NA	5683	4550	5225	2797
ENSG00000234825	NA	5232	5426	4820	2798
ENSG00000175061	LRRC75A-AS1	4860	5057	5562	2799
ENSG00000130226	DPP6	4495	5363	5623	2800
ENSG00000237973	NA	4568	5519	5459	2801
ENSG00000180211	NA	4566	5155	5855	2802
ENSG00000226084	NA	5108	4971	5497	2803
ENSG00000150625	GPM6A	4868	5344	5365	2804
ENSG00000233433	NA	5304	4962	5317	2805
ENSG00000224628	NA	5702	4973	4910	2806
ENSG00000236058	NA	4828	5298	5466	2807
ENSG00000105877	DNAH11	4778	5653	5164	2808
ENSG00000178031	ADAMTSL1	4621	4858	6135	2809
ENSG00000212789	NA	4561	5959	5108	2810
ENSG00000214047	NA	4974	5139	5515	2811
ENSG00000210195	NA	5124	4417	6112	2812
ENSG00000062582	MRPS24	5467	4537	5662	2813
ENSG00000266402	SNHG25	5640	5091	4937	2814
ENSG00000244921	NA	5221	4726	5730	2815
ENSG00000236698	NA	5227	5037	5462	2816
ENSG00000229944	NA	4836	5801	5090	2817
ENSG00000164329	PAPD4	5570	4007	6161	2818
ENSG00000255642	NA	4709	5031	5998	2819
ENSG00000230291	NA	4567	5125	6056	2820
ENSG00000210100	NA	4983	5244	5535	2821
ENSG00000217241	NA	4968	5950	4868	2822
ENSG00000160948	VPS28	5766	4436	5589	2823
ENSG00000235582	NA	5092	4958	5754	2824
ENSG00000241723	NA	5080	5927	4798	2825
ENSG00000253676	NA	5285	5099	5426	2826
ENSG00000198064	NPIPB13	5548	4749	5540	2827
ENSG00000232385	NA	4956	5121	5766	2828
ENSG00000226970	NA	5241	5129	5492	2829
ENSG00000236992	NA	5506	4900	5461	2830
ENSG00000092010	PSME1	4736	5986	5170	2831
ENSG00000224550	NA	5110	5709	5096	2832
ENSG00000255074	NA	5284	4635	6000	2833
ENSG00000223529	NA	4716	5132	6082	2834
ENSG00000239779	WBP1	5402	5690	4859	2835
ENSG00000241255	NA	4943	5288	5739	2836
ENSG00000241511	NA	5295	4952	5738	2837
ENSG00000160179	ABCG1	5355	4768	5888	2838
ENSG00000228328	NA	5522	5433	5060	2839
ENSG00000279365	NA	5066	5755	5195	2840
ENSG00000256603	NA	5484	4828	5712	2841
ENSG00000204632	HLA-G	5252	5247	5536	2842
ENSG00000244485	NA	4820	5210	6009	2843
ENSG00000277396	NA	5278	5088	5679	2844
ENSG00000231120	NA	5411	5429	5228	2845
ENSG00000228589	NA	5309	5806	4958	2846
ENSG00000240409	NA	4945	5109	6019	2847
ENSG00000217027	NA	5532	4467	6091	2848
ENSG00000240632	SPATA31D5P	5224	5417	5453	2849
ENSG00000244363	NA	5491	5408	5206	2850
ENSG00000276291	NA	5208	4940	5980	2851
ENSG00000224415	NA	5315	4740	6077	2852
ENSG00000214192	NA	5715	5316	5103	2853
ENSG00000220130	NA	5318	4741	6086	2854
ENSG00000255490	NA	5485	4945	5716	2855
ENSG00000234287	NA	5095	5301	5759	2856
ENSG00000160469	BRSK1	5161	5862	5137	2857
ENSG00000270916	NA	5382	5489	5294	2858
ENSG00000213757	NA	5535	4847	5812	2859
ENSG00000213695	NA	5536	5141	5519	2860
ENSG00000229567	NA	5308	5126	5776	2861
ENSG00000225972	NA	5313	5816	5095	2862
ENSG00000139645	ANKRD52	5262	5355	5609	2863
ENSG00000244097	NA	5290	5211	5732	2864
ENSG00000213237	NA	4845	5577	5817	2865
ENSG00000141574	SECTM1	4874	5468	5906	2866
ENSG00000205105	NA	5443	4982	5823	2867
ENSG00000236993	NA	5090	5422	5750	2868
ENSG00000219470	NA	5708	5237	5326	2869
ENSG00000267119	NA	5477	5392	5414	2870
ENSG00000156735	BAG4	5769	4622	5894	2871
ENSG00000256705	NA	4802	5500	5995	2872
ENSG00000226499	NA	4839	5437	6069	2873
ENSG00000241007	NA	5401	5515	5450	2874
ENSG00000227311	NA	5106	5942	5321	2875
ENSG00000179967	NA	5257	5850	5263	2876
ENSG00000213080	NA	5122	5450	5819	2877
ENSG00000100307	CBX7	4548	5900	5953	2878
ENSG00000231991	NA	5408	5227	5768	2879
ENSG00000235082	NA	5094	5299	6038	2880
ENSG00000258613	NA	5647	5094	5707	2881
ENSG00000115524	SF3B1	5797	5641	5012	2882
ENSG00000266944	NA	5639	4826	5988	2883
ENSG00000236456	NA	5228	5933	5312	2884
ENSG00000260290	NA	5386	5396	5701	2885
ENSG00000279865	NA	5634	5483	5407	2886
ENSG00000166441	RPL27A	5155	5858	5574	2887
ENSG00000213684	NA	5537	5573	5520	2888
ENSG00000124097	NA	5594	4821	6216	2889
ENSG00000213371	NA	4979	5574	6105	2890
ENSG00000253506	NACA2	4745	5919	6002	2891
ENSG00000254995	STX16-NPEPL1	5651	5768	5302	2892
ENSG00000242405	NA	5498	5512	5737	2893
ENSG00000243829	NA	5663	5686	5443	2894
ENSG00000233287	NA	5512	5531	5762	2895
ENSG00000230793	NA	5236	5800	5771	2896
ENSG00000213036	NA	5724	4980	6109	2897
ENSG00000217026	NA	5712	5825	5328	2898
ENSG00000235776	NA	5404	5522	6034	2899
ENSG00000232496	NA	5686	5534	5764	2900
ENSG00000232429	NA	5687	5535	5765	2901
ENSG00000243445	NA	5292	5687	6012	2902
ENSG00000213657	NA	5248	5955	5813	2903
ENSG00000237709	NA	5504	5784	5749	2904
ENSG00000235175	NA	5510	5524	6037	2905
ENSG00000213939	NA	5322	5953	5809	2906
ENSG00000213026	NA	5725	5318	6110	2907
ENSG00000213235	NA	5540	5578	6106	2908
ENSG00000259612	NA	5646	5914	5704	2909
ENSG00000229391	HLA-DRB6	5693	5804	5778	2910
ENSG00000162840	NA	5452	5972	6164	2911
ENSG00000198918	RPL39	5729	5834	6118	2912
