## Supplementary material for "Gene expression-based identification of antigen-responsive CD8^+^ T cells on a single-cell level": Table S5 (part 1 of 3)

### Sheet: #1 (Flu) K562
Donor #1 (Flu); K562/A*0201
EnsemblID	gene_symbol	solvent_0	solvent_count_median	solvent_sd	mock_0	mock_count_median	mock_sd	cognate_non_zero	cognate_count_median	cognate_sd	Separation index	Rank
ENSG00000153234	NR4A2	1	0	0	1	0	0	0.8667	182	263.322	0.8667	1
ENSG00000140379	BCL2A1	0.9655	0	4.271	1	0	0	0.8667	87.5	90.9088	0.84945	2
ENSG00000100453	GZMB	0.8966	0	35.8286	1	0	0	0.9	505	3642.9664	0.8483	3
ENSG00000164687	FABP5	1	0	0	1	0	0	0.8333	109.5	92.437	0.8333	4
ENSG00000143185	XCL2	1	0	0	1	0	0	0.8333	518	1188.4771	0.8333	5
ENSG00000049249	TNFRSF9	1	0	0	1	0	0	0.8333	471	310.5118	0.8333	6
ENSG00000134460	IL2RA	0.931	0	32.1102	0.9355	0	20.862	0.9	218	160.8068	0.83325	7
ENSG00000105835	NAMPT	0.931	0	27.4219	0.8387	0	27.2399	0.9333	298	244.1172	0.81815	8
ENSG00000111537	IFNG	0.9655	0	0.1857	1	0	0	0.8333	1317.5	15955.138	0.81605	9
ENSG00000229644	NA	0.931	0	0.5809	0.9677	0	1.4368	0.8667	9.5	8.6109	0.81605	10
ENSG00000085117	CD82	0.8276	0	34.1419	0.9032	0	16.7176	0.9333	347.5	178.4069	0.7987	11
ENSG00000140105	WARS	0.931	0	5.6751	0.7097	0	37.5276	0.9667	288	285.5445	0.78705	12
ENSG00000143184	XCL1	1	0	0	0.9677	0	0.1796	0.8	528	1272.5217	0.78385	13
ENSG00000155926	SLA	0.8621	0	52.1867	0.9032	0	30.1093	0.9	251.5	205.4573	0.78265	14
ENSG00000163938	GNL3	0.9655	0	0.3714	0.8387	0	46.7508	0.8667	158	110.0423	0.7688	15
ENSG00000091164	TXNL1	0.8966	0	60.3215	0.9032	0	27.2512	0.8667	103	71.8559	0.7666	16
ENSG00000234883	MIR155HG	0.8276	0	14.6083	0.9032	0	18.6036	0.9	190.5	386.9536	0.7654	17
ENSG00000163597	SNHG16	0.8966	0	18.6844	0.9355	0	11.275	0.8333	27.5	28.5067	0.74935	18
ENSG00000062716	VMP1	0.8276	0	65.7944	0.7742	0	19.6531	0.9333	79.5	91.96	0.7342	19
ENSG00000144867	SRPRB	0.8276	0	79.8393	0.9677	0	0.898	0.8333	95	121.3958	0.73095	20
ENSG00000167088	SNRPD1	0.6897	0	25.6663	0.8387	0	29.1239	0.9667	92	72.4848	0.7309	21
ENSG00000167085	PHB	0.9655	0	12.0702	0.8065	0	21.702	0.8333	102	66.4784	0.7193	22
ENSG00000155660	PDIA4	0.9655	0	0.1857	0.871	0	31.7563	0.8	118	101.9133	0.71825	23
ENSG00000117395	EBNA1BP2	0.9655	0	11.3274	0.871	0	35.4767	0.8	108	88.8934	0.71825	24
ENSG00000164691	TAGAP	0.7931	0	76.8521	0.7097	0	70.1268	0.9667	233.5	214.2036	0.7181	25
ENSG00000179958	DCTPP1	0.8966	0	12.7421	0.9355	0	26.6681	0.8	59	49.9257	0.71605	26
ENSG00000122877	EGR2	0.9655	0	2.2283	1	0	0	0.7333	85.5	112.534	0.71605	27
ENSG00000185627	PSMD13	0.7586	0	52.299	0.871	0	71.3959	0.9	159.5	121.6957	0.7148	28
ENSG00000125901	MRPS26	0.7586	0	29.1216	1	0	0	0.8333	31.5	44.6704	0.7126	29
ENSG00000102317	RBM3	0.9655	0	0.1857	0.8387	0	59.9374	0.8	97.5	80.0037	0.7021	30
ENSG00000244038	DDOST	0.8966	0	47.4122	0.7742	0	50.2568	0.8667	152.5	132.9985	0.7021	31
ENSG00000183207	RUVBL2	0.931	0	12.4772	0.8065	0	41.8174	0.8333	58	47.595	0.70205	32
ENSG00000102760	RGCC	0.9655	0	4.4567	0.9032	0	21.5981	0.7667	59.5	77.517	0.70105	33
ENSG00000117560	FASLG	1	0	0	0.9355	0	28.7224	0.7333	85	125.4949	0.70105	34
ENSG00000170584	NUDCD2	0.931	0	39.0497	0.871	0	15.939	0.8	34.5	54.5879	0.701	35
ENSG00000034152	MAP2K3	0.8966	0	59.97	0.8387	0	41.1701	0.8333	204.5	129.4825	0.70095	36
ENSG00000169223	LMAN2	0.8276	0	43.5619	0.7742	0	43.2002	0.9	86.5	64.9056	0.7009	37
ENSG00000186891	TNFRSF18	0.9655	0	3.3425	0.9677	0	5.0289	0.7333	58	66.5725	0.6999	38
ENSG00000143870	PDIA6	0.8276	0	44.8956	0.8387	0	36.4084	0.8667	141.5	127.803	0.69985	39
ENSG00000179715	PCED1B	0.7931	0	33.7963	0.8065	0	26.1969	0.9	49.5	54.9397	0.6998	40
ENSG00000165916	PSMC3	0.931	0	1.9196	0.8387	0	36.0997	0.8	67	78.4249	0.68485	41
ENSG00000172336	POP7	1	0	0	0.9677	0	12.0336	0.7	25	28.6248	0.68385	42
ENSG00000106305	AIMP2	1	0	0	0.9677	0	2.8737	0.7	21.5	25.636	0.68385	43
ENSG00000158050	DUSP2	0.8621	0	35.4027	0.8387	0	24.7876	0.8333	116	199.5342	0.6837	44
ENSG00000065911	MTHFD2	0.8621	0	31.1004	0.9032	0	11.7277	0.8	118.5	183.0234	0.68265	45
ENSG00000262814	MRPL12	0.8966	0	3.0412	1	0	0	0.7333	12	12.0075	0.6816	46
ENSG00000185650	ZFP36L1	0.6897	0	52.7681	0.8065	0	24.137	0.9333	66	82.4383	0.6814	47
ENSG00000204392	LSM2	0.7241	0	59.0704	0.8387	0	30.5894	0.9	58	40.6169	0.6814	48
ENSG00000053372	MRTO4	1	0	0	0.871	0	11.4883	0.7333	59.5	93.3916	0.6688	49
ENSG00000100906	NFKBIA	0.8621	0	38.5026	0.7419	0	50.283	0.8667	72.5	135.3205	0.6687	50
ENSG00000242485	MRPL20	0.8621	0	19.7157	0.7419	0	31.8584	0.8667	85	46.28	0.6687	51
ENSG00000174851	YIF1A	0.8621	0	20.9915	0.8065	0	29.6217	0.8333	44.5	66.8651	0.6676	52
ENSG00000167986	DDB1	0.8621	0	35.5469	0.8065	0	47.45	0.8333	47	61.0595	0.6676	53
ENSG00000123358	NR4A1	1	0	0	1	0	0	0.6667	23	78.4822	0.6667	54
ENSG00000104907	TRMT1	0.8966	0	53.3362	0.9032	0	19.5874	0.7667	95	71.687	0.6666	55
ENSG00000173465	SSSCA1	0.9655	0	18.1981	0.9677	0	5.2086	0.7	41.5	31.6929	0.6666	56
ENSG00000183199	NA	0.8966	0	0.3099	0.9032	0	0.3005	0.7667	1	1.8448	0.6666	57
ENSG00000014641	MDH1	0.6897	0	92.9389	0.7097	0	60.0831	0.9667	173.5	99.7163	0.6664	58
ENSG00000170542	SERPINB9	0.7241	0	63.1153	0.7419	0	82.3354	0.9333	123	120.9066	0.6663	59
ENSG00000150753	CCT5	0.7586	0	61.8968	0.8387	0	42.1002	0.8667	213	166.1682	0.66535	60
ENSG00000198856	OSTC	0.7586	0	56.9363	0.8387	0	38.6134	0.8667	85.5	83.5021	0.66535	61
ENSG00000127837	AAMP	0.7931	0	38.5492	0.871	0	21.546	0.8333	57.5	56.0435	0.66535	62
ENSG00000074842	MYDGF	0.931	0	7.9664	0.7742	0	25.1601	0.8	87.5	92.5696	0.6526	63
ENSG00000182481	KPNA2	0.931	0	52.5398	0.7742	0	56.6907	0.8	142.5	146.7695	0.6526	64
ENSG00000145779	TNFAIP8	0.8621	0	106.9923	0.7097	0	53.0646	0.8667	166.5	168.3135	0.6526	65
ENSG00000121966	CXCR4	0.1379	274	419.4383	0.2903	172	231.311	0.1333	0	40.2966	0.6526	66
ENSG00000114767	RRP9	1	0	0	0.9032	0	33.0564	0.7	35	54.9104	0.6516	67
ENSG00000105281	SLC1A5	0.8966	0	9.4246	0.8065	0	13.379	0.8	82	87.8853	0.65155	68
ENSG00000099800	TIMM13	0.931	0	4.4217	0.8387	0	24.3169	0.7667	63.5	49.9004	0.65155	69
ENSG00000184182	UBE2F	0.8966	0	18.2334	0.8065	0	12.6688	0.8	22.5	42.9124	0.65155	70
ENSG00000115128	SF3B6	0.7931	0	37.3454	0.7097	0	41.4913	0.9	100.5	73.449	0.6514	71
ENSG00000117448	AKR1A1	0.8276	0	67.998	0.8065	0	44.9924	0.8333	68.5	57.0889	0.65035	72
ENSG00000145730	PAM	0.8621	0	69.671	0.9032	0	49.3713	0.7667	84.5	156.7591	0.64935	73
ENSG00000160633	SAFB	0.8276	0	32.6496	0.871	0	57.6256	0.8	43.5	72.1191	0.6493	74
ENSG00000117090	SLAMF1	0.7586	0	86.9862	0.8065	0	54.2094	0.8667	94	144.8064	0.64925	75
ENSG00000159884	CCDC107	0.7931	0	10.9238	0.8387	0	4.6769	0.8333	7	9.1915	0.6492	76
ENSG00000115233	PSMD14	0.7931	0	37.778	0.8387	0	24.7369	0.8333	94	119.3756	0.6492	77
ENSG00000090273	NUDC	0.7241	0	46.2838	0.7742	0	19.9171	0.9	132.5	86.3863	0.64915	78
ENSG00000166562	SEC11C	0.8276	0	47.4636	0.9355	0	25.8945	0.7667	70	50.7365	0.64825	79
ENSG00000134802	SLC43A3	0.8276	0	22.3494	0.9355	0	5.9887	0.7667	39	69.481	0.64825	80
ENSG00000108559	NUP88	0.7931	0	73.7141	0.9032	0	49.934	0.8	59	84.7754	0.64815	81
ENSG00000183291	SELENOF	0.7241	0	43.9627	0.8387	0	69.2058	0.8667	69.5	67.425	0.6481	82
ENSG00000182934	SRPRA	0.8276	0	29.4529	0.5806	0	57.811	0.9333	143.5	113.261	0.6374	83
ENSG00000090520	DNAJB11	0.931	0	18.0878	0.8065	0	23.158	0.7667	62	77.4613	0.63545	84
ENSG00000125868	DSTN	0.8966	0	29.9933	0.7742	0	42.7026	0.8	60.5	72.6421	0.6354	85
ENSG00000175334	BANF1	0.7931	0	16.0126	0.6774	0	20.4022	0.9	51	40.8443	0.63525	86
ENSG00000078319	NA	1	0	0	0.9355	0	4.1481	0.6667	11.5	17.5572	0.63445	87
ENSG00000103522	IL21R	0.9655	0	5.7566	0.9032	0	16.0178	0.7	45	79.1636	0.63435	88
ENSG00000162739	SLAMF6	0.8966	0	56.5738	0.8387	0	41.7936	0.7667	98	100.7885	0.63435	89
ENSG00000132661	NXT1	0.931	0	26.8529	0.871	0	21.9264	0.7333	45.5	60.7032	0.6343	90
ENSG00000026751	SLAMF7	0.8621	0	89.6384	0.8065	0	75.9232	0.8	152.5	195.5361	0.6343	91
ENSG00000100902	PSMA6	0.7931	0	5.3712	0.7419	0	5.8337	0.8667	18	12.5201	0.6342	92
ENSG00000004779	NDUFAB1	0.7241	0	26.2578	0.6774	0	32.4733	0.9333	106.5	77.2562	0.63405	93
ENSG00000169189	NSMCE1	0.9655	0	6.1279	0.9677	0	15.2665	0.6667	45	47.7403	0.6333	94
ENSG00000172062	SMN1	0.9655	0	2.0426	0.9677	0	2.8737	0.6667	5.5	6.491	0.6333	95
ENSG00000143314	MRPL24	0.9655	0	8.3563	0.9677	0	2.8737	0.6667	31.5	57.1892	0.6333	96
ENSG00000173418	NAA20	0.8621	0	44.4485	0.871	0	30.8553	0.7667	78.5	63.443	0.63325	97
ENSG00000120694	HSPH1	0.8276	0	61.5338	0.8387	0	35.9082	0.8	70.5	121.165	0.63315	98
ENSG00000113312	TTC1	0.8276	0	41.0456	0.8387	0	30.6789	0.8	65.5	92.8364	0.63315	99
ENSG00000175768	TOMM5	0.7586	0	5.0983	0.7742	0	4.069	0.8667	11.5	9.4784	0.6331	100
ENSG00000078668	VDAC3	0.7931	0	62.7022	0.8065	0	35.6901	0.8333	89.5	73.3107	0.6331	101
ENSG00000088832	FKBP1A	0.6897	0	44.4025	0.7097	0	45.4059	0.9333	110	122.3423	0.633	102
ENSG00000134001	EIF2S1	0.7241	0	75.8866	0.7419	0	55.026	0.9	132	94.771	0.633	103
ENSG00000132676	DAP3	0.7241	0	49.7345	0.7419	0	40.2762	0.9	101	86.234	0.633	104
ENSG00000129235	TXNDC17	0.8276	0	15.1248	0.9032	0	21.3044	0.7667	37	50.688	0.6321	105
ENSG00000105185	PDCD5	0.7241	0	32.9381	0.8065	0	17.7072	0.8667	94.5	49.5379	0.632	106
ENSG00000151247	EIF4E	0.7241	0	25.2304	0.8065	0	24.7707	0.8667	41	25.6739	0.632	107
ENSG00000173674	EIF1AX	0.7586	0	11.6756	0.8387	0	11.9927	0.8333	33.5	23.0644	0.63195	108
ENSG00000109606	DHX15	0.6897	0	69.6488	0.7742	0	85.136	0.9	129	118.6472	0.63195	109
ENSG00000095139	ARCN1	0.7931	0	111.3766	0.9355	0	38.7069	0.7667	113.5	105.9732	0.631	110
ENSG00000106105	GARS	0.6897	0	106.3542	0.8387	0	31.4002	0.8667	160.5	172.8246	0.6309	111
ENSG00000112110	MRPL18	0.8621	0	30.278	0.6452	0	44.2292	0.8667	78.5	67.1564	0.62035	112
ENSG00000106591	MRPL32	0.8621	0	37.0602	0.7097	0	45.2635	0.8333	80	52.0824	0.6192	113
ENSG00000163947	ARHGEF3	0.7931	0	93.291	0.6452	0	73.5894	0.9	154.5	251.457	0.61915	114
ENSG00000189091	SF3B3	0.8966	0	49.1131	0.8065	0	31.8349	0.7667	95.5	96.7356	0.61825	115
ENSG00000100804	PSMB5	0.931	0	10.7653	0.8387	0	25.4242	0.7333	75.5	76.7539	0.61815	116
ENSG00000113460	BRIX1	0.931	0	39.913	0.8387	0	33.4865	0.7333	69.5	74.8053	0.61815	117
ENSG00000131876	SNRPA1	0.8276	0	55.9142	0.7419	0	49.9096	0.8333	81	93.4137	0.61805	118
ENSG00000168439	STIP1	0.7241	0	76.7088	0.6452	0	63.2901	0.9333	154	134.8412	0.61795	119
ENSG00000275302	CCL4	1	0	0	0.9677	0	7.3638	0.6333	26.5	889.3268	0.61715	120
ENSG00000128228	SDF2L1	0.8621	0	13.923	0.8387	0	33.4021	0.7667	37.5	65.9658	0.6171	121
ENSG00000184110	EIF3C	0.8966	0	0.9218	0.871	0	1.9962	0.7333	3.5	4.7022	0.6171	122
ENSG00000109943	CRTAM	0.931	0	6.8666	0.9032	0	25.4945	0.7	207	630.7722	0.6171	123
ENSG00000163811	WDR43	0.8966	0	17.192	0.871	0	43.1035	0.7333	81	88.9705	0.6171	124
ENSG00000134375	TIMM17A	0.8966	0	24.9491	0.871	0	32.3293	0.7333	54	65.7652	0.6171	125
ENSG00000166128	RAB8B	0.7931	0	66.3519	0.7742	0	43.9835	0.8333	58	85.5129	0.61695	126
ENSG00000177889	UBE2N	0.7586	0	62.5267	0.7419	0	53.3852	0.8667	150	94.039	0.61695	127
ENSG00000145912	NHP2	0.7586	0	11.1011	0.7419	0	9.3843	0.8667	31.5	37.6878	0.61695	128
ENSG00000111605	CPSF6	0.8276	0	76.2524	0.871	0	17.2444	0.7667	50.5	88.4958	0.616	129
ENSG00000100220	RTCB	0.8621	0	49.2929	0.9032	0	24.5435	0.7333	84	77.7518	0.61595	130
ENSG00000090006	LTBP4	0.8621	0	41.0728	0.9032	0	17.3084	0.7333	39.5	45.3781	0.61595	131
ENSG00000101166	PRELID3B	0.7931	0	25.4273	0.8387	0	33.1765	0.8	51.5	74.9995	0.6159	132
ENSG00000239672	NME1	0.7931	0	12.4058	0.8387	0	9.2339	0.8	66	61.9214	0.6159	133
ENSG00000173486	FKBP2	0.7241	0	23.2426	0.7742	0	16.7207	0.8667	39	45.5955	0.61585	134
ENSG00000071462	BUD23	0.7241	0	49.6454	0.7742	0	29.2927	0.8667	99.5	61.7211	0.61585	135
ENSG00000138430	OLA1	0.7586	0	53.4914	0.8065	0	32.9524	0.8333	67	76.5586	0.61585	136
ENSG00000127022	CANX	0.6897	0	111.7755	0.7419	0	50.3381	0.9	210.5	175.9587	0.6158	137
ENSG00000182117	NOP10	0.6207	0	28.4078	0.6774	0	26.9297	0.9667	80.5	60.1152	0.61575	138
ENSG00000154582	ELOC	0.6552	0	52.989	0.7097	0	24.1674	0.9333	52	40.145	0.61575	139
ENSG00000196756	SNHG17	0.7931	0	37.4925	0.9032	0	24.5826	0.7667	33	48.8559	0.61485	140
ENSG00000166974	MAPRE2	0.7586	0	96.5494	0.871	0	23.5173	0.8	116	138.523	0.6148	141
ENSG00000147669	POLR2K	0.7586	0	25.8476	0.871	0	26.4587	0.8	75	105.5089	0.6148	142
ENSG00000262477	NA	0.5862	0	1.7469	0.7097	0	1.1658	0.9667	3.5	3.1486	0.61465	143
ENSG00000111639	MRPL51	0.6207	0	46.1008	0.871	0	17.0933	0.8667	44	49.0971	0.61255	144
ENSG00000183648	NDUFB1	0.8276	0	11.4163	0.5806	0	38.4367	0.9	39.5	41.3443	0.6041	145
ENSG00000108671	PSMD11	0.8966	0	47.9565	0.7097	0	52.9659	0.8	61.5	112.6908	0.60315	146
ENSG00000023191	RNH1	0.931	0	38.8893	0.7419	0	50.0517	0.7667	55	68.5467	0.60315	147
ENSG00000126698	DNAJC8	0.8621	0	45.3175	0.6774	0	71.0497	0.8333	109	86.9757	0.60305	148
ENSG00000123416	TUBA1B	0.7241	0	17.5512	0.5484	0	11.1799	0.9667	97	59.9389	0.60295	149
ENSG00000130724	CHMP2A	0.8966	0	21.0771	0.7742	0	42.0108	0.7667	43.5	81.5076	0.6021	150
ENSG00000167721	TSR1	0.9655	0	59.2368	0.8387	0	17.1852	0.7	17	55.5783	0.6021	151
ENSG00000122218	COPA	0.8621	0	73.8486	0.7419	0	51.7598	0.8	65	97.34	0.602	152
ENSG00000023318	ERP44	0.8621	0	108.4859	0.8065	0	18.2117	0.7667	55	75.1192	0.601	153
ENSG00000131828	PDHA1	0.8621	0	44.377	0.8065	0	38.9634	0.7667	113.5	84.9591	0.601	154
ENSG00000028137	TNFRSF1B	0.8621	0	37.3989	0.8065	0	50.3275	0.7667	101.5	126.7772	0.601	155
ENSG00000004478	FKBP4	0.8966	0	24.1132	0.8387	0	13.8382	0.7333	124.5	109.7526	0.60095	156
ENSG00000070882	OSBPL3	0.8966	0	44.9055	0.8387	0	63.3444	0.7333	74	94.5673	0.60095	157
ENSG00000113811	SELENOK	0.7586	0	76.7642	0.7097	0	54.7861	0.8667	79	73.4693	0.60085	158
ENSG00000031698	SARS	0.6552	0	99.4214	0.6129	0	79.0577	0.9667	114	168.4672	0.60075	159
ENSG00000154127	UBASH3B	1	0	0	1	0	0	0.6	13	64.3543	0.6	160
ENSG00000171453	POLR1C	1	0	0	1	0	0	0.6	36	35.0189	0.6	161
ENSG00000239900	ADSL	0.9655	0	0.3714	0.9677	0	0.1796	0.6333	3	5.4579	0.5999	162
ENSG00000105447	GRWD1	0.9655	0	0.5571	0.9677	0	2.1553	0.6333	22	66.6384	0.5999	163
ENSG00000025772	TOMM34	0.9655	0	33.2395	0.9677	0	22.2711	0.6333	50.5	82.7007	0.5999	164
ENSG00000171928	TVP23B	0.9655	0	10.3989	0.9677	0	8.0822	0.6333	19	21.6327	0.5999	165
ENSG00000164674	SYTL3	0.8966	0	37.4981	0.9032	0	43.6999	0.7	32	91.9146	0.5999	166
ENSG00000136522	MRPL47	0.9655	0	25.626	0.9677	0	13.1112	0.6333	15	38.336	0.5999	167
ENSG00000198355	PIM3	0.8621	0	8.9005	0.871	0	20.282	0.7333	37.5	65.0601	0.59985	168
ENSG00000136240	KDELR2	0.8621	0	33.4302	0.871	0	24.545	0.7333	64.5	86.8829	0.59985	169
ENSG00000048162	NOP16	0.8276	0	17.4595	0.8387	0	11.6753	0.7667	58	58.5295	0.59985	170
ENSG00000123146	ADGRE5	0.7931	0	63.5206	0.8065	0	13.2944	0.8	60	92.9711	0.5998	171
ENSG00000173141	MRPL57	0.7586	0	56.9324	0.7742	0	42.998	0.8333	57.5	41.7882	0.5997	172
ENSG00000069849	ATP1B3	0.6897	0	53.7631	0.7097	0	80.0283	0.9	294	336.0328	0.5997	173
ENSG00000173692	PSMD1	0.7586	0	69.3172	0.7742	0	41.6417	0.8333	129.5	107.0854	0.5997	174
ENSG00000107937	GTPBP4	0.8621	0	45.8911	0.9355	0	37.0692	0.7	53	129.8741	0.5988	175
ENSG00000163882	POLR2H	0.8621	0	46.2336	0.9355	0	10.1806	0.7	60.5	62.4219	0.5988	176
ENSG00000166197	NOLC1	0.7931	0	58.8354	0.871	0	51.1632	0.7667	130.5	125.4241	0.59875	177
ENSG00000159131	GART	0.7586	0	49.3196	0.9032	0	4.7756	0.7667	57.5	66.8131	0.5976	178
ENSG00000197170	PSMD12	0.7931	0	47.039	0.9355	0	64.9316	0.7333	75	97.6218	0.5976	179
ENSG00000130706	ADRM1	0.6552	0	24.963	0.8065	0	19.8474	0.8667	54.5	47.1885	0.59755	180
ENSG00000107738	VSIR	0.6897	0	73.9471	0.8387	0	38.6918	0.8333	219	123.5823	0.5975	181
ENSG00000145907	G3BP1	0.6897	0	110.0855	0.8387	0	28.7967	0.8333	155.5	113.1239	0.5975	182
ENSG00000184990	SIVA1	0.6207	0	40.7305	0.7742	0	28.5725	0.9	33	27.0856	0.59745	183
ENSG00000140374	ETFA	0.6897	0	65.9778	0.9032	0	28.71	0.8	42.5	43.847	0.59645	184
ENSG00000134809	TIMM10	1	0	0	0.7742	0	19.988	0.7	27.5	34.445	0.5871	185
ENSG00000125735	TNFSF14	1	0	0	0.8387	0	21.3623	0.6667	45.5	89.7802	0.58605	186
ENSG00000213523	SRA1	1	0	0	0.8387	0	28.6798	0.6667	51	71.6473	0.58605	187
ENSG00000168610	STAT3	0.8966	0	20.9115	0.7419	0	71.7617	0.7667	45	69.7416	0.58595	188
ENSG00000180867	NA	0.8966	0	0.5391	0.7419	0	9.3655	0.7667	2.5	2.1613	0.58595	189
ENSG00000100216	TOMM22	0.8621	0	52.8985	0.7097	0	41.5698	0.8	80	55.5348	0.5859	190
ENSG00000110172	CHORDC1	0.931	0	22.0876	0.7742	0	21.7736	0.7333	56	87.7018	0.5859	191
ENSG00000084733	RAB10	0.8621	0	78.9774	0.7097	0	33.5682	0.8	133	130.5618	0.5859	192
ENSG00000132963	POMP	0.6897	0	26.5407	0.5484	0	40.3774	0.9667	132.5	120.1687	0.58575	193
ENSG00000147684	NDUFB9	0.7586	0	14.3442	0.6129	0	39.9246	0.9	71.5	44.2295	0.58575	194
ENSG00000159352	PSMD4	0.7586	0	59.9059	0.6129	0	51.0192	0.9	127.5	99.4817	0.58575	195
ENSG00000106803	SEC61B	0.7241	0	39.8331	0.5806	0	55.8858	0.9333	100.5	93.3331	0.58565	196
ENSG00000116752	BCAS2	0.9655	0	13.7415	0.871	0	40.4165	0.6667	43.5	54.5102	0.58495	197
ENSG00000125445	MRPS7	0.931	0	16.897	0.8387	0	28.8535	0.7	85	86.7678	0.58485	198
ENSG00000077235	GTF3C1	0.8621	0	51.9771	0.7742	0	39.3611	0.7667	88.5	101.0575	0.58485	199
ENSG00000126749	EMG1	0.8621	0	10.762	0.7742	0	17.2974	0.7667	14	22.7122	0.58485	200
ENSG00000265354	TIMM23	0.931	0	14.8502	0.8387	0	30.0252	0.7	49	57.4823	0.58485	201
ENSG00000177556	ATOX1	0.8621	0	44.1207	0.7742	0	11.3835	0.7667	19.5	21.7229	0.58485	202
ENSG00000070010	UFD1	0.8276	0	24.0163	0.7419	0	39.9232	0.8	37.5	39.5718	0.58475	203
ENSG00000007080	CCDC124	0.8276	0	30.5198	0.7419	0	17.7364	0.8	45	38.181	0.58475	204
ENSG00000159199	ATP5MC1	0.8276	0	41.8316	0.7419	0	24.3882	0.8	68	65.4962	0.58475	205
ENSG00000165283	STOML2	0.8276	0	22.7491	0.7419	0	46.3189	0.8	78.5	59.3727	0.58475	206
ENSG00000044115	CTNNA1	0.8276	0	63.108	0.7419	0	54.3181	0.8	167.5	184.957	0.58475	207
ENSG00000065548	ZC3H15	0.8276	0	22.6944	0.7419	0	56.8826	0.8	79.5	107.3475	0.58475	208
ENSG00000117394	SLC2A1	0.8276	0	30.3943	0.7419	0	62.9299	0.8	78	71.6131	0.58475	209
ENSG00000102030	NAA10	0.7931	0	13.3514	0.7097	0	13.4226	0.8333	24.5	28.0919	0.5847	210
ENSG00000132305	IMMT	0.7931	0	72.7924	0.7097	0	21.2718	0.8333	100	101.1181	0.5847	211
ENSG00000143368	SF3B4	0.7931	0	56.1461	0.7097	0	24.7765	0.8333	39	44.7417	0.5847	212
ENSG00000182307	C8orf33	1	0	0	0.9677	0	12.3928	0.6	39	73.5977	0.58385	213
ENSG00000091140	DLD	0.8966	0	36.2268	0.871	0	47.9589	0.7	51	116.8008	0.5838	214
ENSG00000125037	EMC3	0.8966	0	23.5765	0.871	0	30.9541	0.7	38.5	51.1247	0.5838	215
ENSG00000150637	CD226	0.8276	0	72.1525	0.8065	0	65.9874	0.7667	57	106.2394	0.58375	216
ENSG00000146109	ABT1	0.8276	0	49.5378	0.8065	0	38.9156	0.7667	62.5	63.4103	0.58375	217
ENSG00000131368	MRPS25	0.8621	0	27.9166	0.8387	0	33.4025	0.7333	25	37.6248	0.5837	218
ENSG00000128050	PAICS	0.7931	0	16.805	0.7742	0	23.9984	0.8	139.5	174.6584	0.58365	219
ENSG00000120438	TCP1	0.6897	0	72.9073	0.6774	0	47.2919	0.9	272.5	275.1332	0.58355	220
ENSG00000116030	SUMO1	0.7586	0	49.2344	0.7419	0	51.7487	0.8333	67.5	72.5232	0.58355	221
ENSG00000102471	NDFIP2	0.9655	0	0.1857	1	0	0	0.6	55.5	72.8321	0.58275	222
ENSG00000135446	CDK4	0.8621	0	23.0857	0.9032	0	19.5582	0.7	37.5	41.4882	0.58265	223
ENSG00000030066	NUP160	0.931	0	23.7586	0.9677	0	37.8967	0.6333	26.5	69.4212	0.58265	224
ENSG00000148335	NTMT1	0.931	0	17.5019	0.9677	0	2.5145	0.6333	12.5	23.5972	0.58265	225
ENSG00000196305	IARS	0.8276	0	43.0036	0.871	0	12.1792	0.7333	90	98.602	0.5826	226
ENSG00000101367	MAPRE1	0.7586	0	52.0186	0.8065	0	39.3469	0.8	71	83.5672	0.58255	227
ENSG00000163170	BOLA3	0.7586	0	20.1796	0.8065	0	36.2702	0.8	22	40.7302	0.58255	228
ENSG00000134684	YARS	0.7586	0	44.3624	0.8065	0	62.4489	0.8	148.5	118.7146	0.58255	229
ENSG00000136682	CBWD2	0.7586	0	24.4502	0.871	0	16.3969	0.7667	9	19.3242	0.5815	230
ENSG00000128626	MRPS12	0.7931	0	18.987	0.9032	0	13.353	0.7333	35	34.6078	0.58145	231
ENSG00000141101	NOB1	0.7931	0	36.6318	0.9032	0	13.2708	0.7333	58.5	49.4464	0.58145	232
ENSG00000103035	PSMD7	0.6552	0	47.4786	0.7742	0	30.802	0.8667	91	47.0121	0.5814	233
ENSG00000165609	NUDT5	0.6897	0	52.6288	0.8065	0	33.6059	0.8333	75	82.1319	0.5814	234
ENSG00000104872	PIH1D1	0.6897	0	62.546	0.871	0	21.5383	0.8	55	40.1793	0.58035	235
ENSG00000114686	MRPL3	0.6552	0	90.2283	0.8387	0	40.7404	0.8333	130.5	109.7944	0.58025	236
ENSG00000163468	CCT3	0.7241	0	35.3843	0.4839	3	49.7246	0.9667	220.5	177.1494	0.5707	237
ENSG00000132432	SEC61G	0.7586	0	41.3049	0.5161	0	38.8136	0.9333	130.5	81.434	0.57065	238
ENSG00000087302	RTRAF	0.7931	0	122.2615	0.6129	0	54.3336	0.8667	103.5	92.4143	0.5697	239
ENSG00000121073	SLC35B1	0.9655	0	56.2657	0.8387	0	14.507	0.6667	54	59.6225	0.5688	240
ENSG00000130305	NSUN5	1	0	0	0.871	0	26.3919	0.6333	25	29.1047	0.5688	241
ENSG00000123131	PRDX4	0.931	0	25.8061	0.8065	0	40.0489	0.7	63	85.4281	0.56875	242
ENSG00000158042	MRPL17	0.8966	0	35.9489	0.7742	0	26.4193	0.7333	51	45.3359	0.5687	243
ENSG00000174917	C19orf70	0.8276	0	29.5281	0.7097	0	27.7426	0.8	38.5	49.5714	0.56865	244
ENSG00000074695	LMAN1	0.7586	0	71.6302	0.6452	0	43.6805	0.8667	65.5	123.1455	0.5686	245
ENSG00000111481	COPZ1	0.7586	0	71.6154	0.6452	0	61.6386	0.8667	70	86.5622	0.5686	246
ENSG00000125977	EIF2S2	0.6552	0	54.2266	0.5484	0	58.9229	0.9667	132.5	137.4987	0.5685	247
ENSG00000171552	BCL2L1	0.8966	0	11.8711	0.8387	0	12.7273	0.7	29	57.6781	0.56765	248
ENSG00000108829	LRRC59	0.9655	0	1.4856	0.9032	0	7.6435	0.6333	5	14.9484	0.56765	249
ENSG00000150977	RILPL2	0.8966	0	29.6282	0.8387	0	36.3627	0.7	44.5	55.0331	0.56765	250
ENSG00000106554	CHCHD3	0.8966	0	20.5991	0.8387	0	45.4583	0.7	38	70.0437	0.56765	251
ENSG00000273611	ZNHIT3	0.8621	0	32.4297	0.8065	0	31.7541	0.7333	30	33.9431	0.5676	252
ENSG00000106399	RPA3	0.8276	0	23.8692	0.7742	0	27.4255	0.7667	32	91.1665	0.5676	253
ENSG00000087502	ERGIC2	0.7931	0	67.4775	0.7419	0	49.2231	0.8	67.5	66.8787	0.5675	254
ENSG00000164163	ABCE1	0.7931	0	38.6834	0.7419	0	39.5515	0.8	99	87.7609	0.5675	255
ENSG00000185624	P4HB	0.6897	0	73.0475	0.6452	0	54.7372	0.9	138	123.6194	0.56745	256
ENSG00000166986	MARS	0.7586	0	42.0862	0.7097	0	65.1868	0.8333	150.5	150.2454	0.56745	257
ENSG00000176731	C8orf59	0.7586	0	11.761	0.7097	0	24.0194	0.8333	21	20.6209	0.56745	258
ENSG00000109519	GRPEL1	0.7586	0	74.9683	0.7097	0	51.6327	0.8333	119	91.7441	0.56745	259
ENSG00000108561	C1QBP	0.6207	0	56.1536	0.5806	0	41.6829	0.9667	253.5	203.6316	0.56735	260
ENSG00000100413	POLR3H	1	0	0	1	0	0	0.5667	17	38.8901	0.5667	261
ENSG00000171202	TMEM126A	1	0	0	1	0	0	0.5667	22	36.9062	0.5667	262
ENSG00000110104	CCDC86	1	0	0	1	0	0	0.5667	12	39.1493	0.5667	263
ENSG00000135541	AHI1	0.931	0	22.2356	0.9355	0	30.3434	0.6333	5.5	32.6661	0.56655	264
ENSG00000135316	SYNCRIP	0.8276	0	78.629	0.8387	0	50.1587	0.7333	47.5	71.26	0.56645	265
ENSG00000163319	MRPS18C	0.8276	0	75.6658	0.8387	0	6.359	0.7333	11.5	30.0288	0.56645	266
ENSG00000187522	HSPA14	0.931	0	30.6202	1	0	0	0.6	20.5	50.7344	0.5655	267
ENSG00000111845	PAK1IP1	0.931	0	0.6584	1	0	0	0.6	50.5	58.1905	0.5655	268
ENSG00000070785	EIF2B3	0.931	0	7.6369	1	0	0	0.6	10.5	51.3683	0.5655	269
ENSG00000100764	PSMC1	0.8276	0	16.7	0.9032	0	7.6187	0.7	11	17.772	0.5654	270
ENSG00000105364	MRPL4	0.7931	0	17.8913	0.871	0	6.8791	0.7333	26.5	25.9088	0.56535	271
ENSG00000177426	TGIF1	0.7586	0	53.7735	0.8387	0	26.3355	0.7667	64.5	62.1286	0.56535	272
ENSG00000172785	CBWD1	0.7586	0	9.3789	0.8387	0	7.4015	0.7667	6.5	11.2822	0.56535	273
ENSG00000143669	LYST	0.7586	0	38.4438	0.8387	0	33.1471	0.7667	53.5	68.9376	0.56535	274
ENSG00000110848	CD69	0.6897	0	86.375	0.7742	0	27.5886	0.8333	108.5	175.0968	0.56525	275
ENSG00000114784	EIF1B	0.6207	0	96.3392	0.7097	0	38.5895	0.9	70	86.8274	0.5652	276
ENSG00000134697	GNL2	0.8276	0	52.5647	0.9677	0	8.2618	0.6667	56.5	74.1155	0.56435	277
ENSG00000120699	EXOSC8	0.7931	0	41.673	0.9355	0	43.9977	0.7	48	65.7779	0.5643	278
ENSG00000138363	ATIC	0.7931	0	66.5805	0.9355	0	1.0866	0.7	80	117.7146	0.5643	279
ENSG00000163636	PSMD6	0.6207	0	110.9762	0.7742	0	52.7829	0.8667	106	101.0105	0.56415	280
ENSG00000003402	CFLAR	0.6207	0	51.8007	0.7742	0	46.773	0.8667	73.5	95.71	0.56415	281
ENSG00000163565	IFI16	0.6207	0	84.22	0.7742	0	56.583	0.8667	88.5	156.1809	0.56415	282
ENSG00000056558	TRAF1	0.6552	0	48.3896	0.871	0	38.7293	0.8	63	108.5293	0.5631	283
ENSG00000137642	SORL1	0.5172	0	96.4897	0.2903	45	117.6327	0.0333	0	17.162	0.56295	284
ENSG00000004455	AK2	0.8966	0	30.1765	0.6129	0	37.5861	0.8	74	113.3195	0.55475	285
ENSG00000133316	WDR74	0.8966	0	13.9964	0.6774	0	32.3963	0.7667	38	42.1214	0.5537	286
ENSG00000184983	NDUFA6	0.8276	0	20.3091	0.6129	0	46.2023	0.8333	40.5	47.8114	0.55355	287
ENSG00000165416	SUGT1	0.8966	0	5.9238	0.7419	0	57.9545	0.7333	47	48.2833	0.55255	288
ENSG00000167553	TUBA1C	0.7586	0	18.0034	0.6129	0	10.1034	0.8667	30	29.1223	0.55245	289
ENSG00000196655	TRAPPC4	0.7931	0	36.84	0.6452	0	31.1396	0.8333	76.5	64.6483	0.55245	290
ENSG00000150316	CWC15	0.7931	0	45.4537	0.6452	0	44.9944	0.8333	72	53.8982	0.55245	291
ENSG00000225921	NOL7	0.7931	0	4.273	0.6452	0	29.5868	0.8333	116	67.5188	0.55245	292
ENSG00000129625	REEP5	0.7586	0	126.6097	0.6129	0	103.4488	0.8667	89.5	120.9115	0.55245	293
ENSG00000165629	ATP5F1C	0.7241	0	46.625	0.5806	0	68.5361	0.9	131.5	96.4199	0.55235	294
ENSG00000138442	WDR12	1	0	0	0.9032	0	15.0532	0.6	41.5	73.0253	0.5516	295
ENSG00000125245	GPR18	0.9655	0	15.5984	0.871	0	36.997	0.6333	41.5	63.5649	0.55155	296
ENSG00000164934	DCAF13	0.931	0	1.6749	0.8387	0	31.3249	0.6667	74.5	136.1697	0.55155	297
ENSG00000204619	PPP1R11	0.931	0	26.3904	0.8387	0	39.9305	0.6667	35.5	46.915	0.55155	298
ENSG00000107949	BCCIP	0.8621	0	41.1513	0.7742	0	44.5496	0.7333	82.5	63.4896	0.55145	299
ENSG00000146963	LUC7L2	0.8621	0	5.7467	0.7742	0	17.9241	0.7333	7.5	21.8407	0.55145	300
ENSG00000125870	SNRPB2	0.7241	0	45.1157	0.6452	0	65.8875	0.8667	85.5	65.5165	0.55135	301
ENSG00000182004	SNRPE	0.7241	0	16.7068	0.6452	0	20.0191	0.8667	47.5	36.4389	0.55135	302
ENSG00000183605	SFXN4	1	0	0	0.9677	0	25.6836	0.5667	19.5	44.0544	0.55055	303
ENSG00000170855	TRIAP1	0.9655	0	17.084	0.9355	0	16.1914	0.6	24	49.7811	0.5505	304
ENSG00000133313	CNDP2	0.8621	0	37.9838	0.8387	0	69.6978	0.7	59	66.0117	0.5504	305
ENSG00000181847	TIGIT	0.8621	0	32.6613	0.8387	0	14.6553	0.7	55	105.167	0.5504	306
ENSG00000156875	MFSD14A	0.931	0	3.3099	0.9032	0	5.414	0.6333	2.5	3.5881	0.5504	307
ENSG00000141543	EIF4A3	0.7931	0	66.3914	0.7742	0	55.4039	0.7667	144	92.8406	0.55035	308
ENSG00000122705	CLTA	0.8276	0	65.4574	0.8065	0	39.6548	0.7333	57.5	67.6424	0.55035	309
ENSG00000179950	PUF60	0.7931	0	45.8571	0.7742	0	40.4573	0.7667	61.5	90.6223	0.55035	310
ENSG00000157020	SEC13	0.8276	0	41.8114	0.8065	0	39.6912	0.7333	71.5	100.593	0.55035	311
ENSG00000213639	PPP1CB	0.6897	0	45.0315	0.6774	0	31.4318	0.8667	66	86.2524	0.55025	312
ENSG00000131236	CAP1	0.7586	0	21.1199	0.7419	0	32.9198	0.8	47	43.7821	0.55025	313
ENSG00000013275	PSMC4	0.7241	0	57.9293	0.7097	0	63.9951	0.8333	118.5	99.5984	0.5502	314
ENSG00000118363	SPCS2	0.7241	0	17.4922	0.7097	0	18.7508	0.8333	25.5	27.8191	0.5502	315
ENSG00000266094	RASSF5	0.7241	0	73.6152	0.7097	0	77.3739	0.8333	114.5	121.7637	0.5502	316
ENSG00000134058	CDK7	0.9655	0	24.1404	1	0	0	0.5667	33	45.2942	0.54945	317
ENSG00000198498	TMA16	0.9655	0	2.414	1	0	0	0.5667	4	38.604	0.54945	318
ENSG00000077348	EXOSC5	0.931	0	27.6049	0.9677	0	6.6454	0.6	27	37.6786	0.54935	319
ENSG00000125877	ITPA	0.931	0	24.2776	0.9677	0	21.373	0.6	31	58.5978	0.54935	320
ENSG00000224877	NDUFAF8	0.8621	0	13.269	0.9032	0	11.5081	0.6667	22.5	20.3277	0.54935	321
ENSG00000033050	ABCF2	0.8966	0	13.571	0.9355	0	40.8013	0.6333	30.5	71.7071	0.54935	322
ENSG00000137265	IRF4	0.931	0	17.0181	0.9677	0	8.8007	0.6	9.5	114.3141	0.54935	323
ENSG00000116586	LAMTOR2	0.8276	0	34.8005	0.871	0	18.4264	0.7	40	27.7308	0.5493	324
ENSG00000175166	PSMD2	0.7586	0	75.5352	0.8065	0	45.6783	0.7667	86	130.0646	0.54925	325
ENSG00000077984	CST7	0.6552	0	45.0154	0.7097	0	36.7236	0.8667	144	188.4758	0.54915	326
ENSG00000249915	PDCD6	0.7241	0	53.9139	0.7742	0	36.5002	0.8	81	87.3705	0.54915	327
ENSG00000127824	TUBA4A	0.6552	0	69.5675	0.7097	0	44.9008	0.8667	75.5	143.7648	0.54915	328
ENSG00000187735	TCEA1	0.6897	0	50.7846	0.7419	0	22.9172	0.8333	28.5	42.8371	0.5491	329
ENSG00000106588	PSMA2	0.6207	0	1.6363	0.6774	0	12.5319	0.9	8.5	14.0195	0.54905	330
ENSG00000115540	MOB4	0.7931	0	57.8094	0.9032	0	1.4104	0.7	3.5	32.9284	0.54815	331
ENSG00000027075	PRKCH	0.6552	0	81.0391	0.7742	0	55.8947	0.8333	182	135.5769	0.548	332
ENSG00000169230	PRELID1	0.6207	0	24.719	0.7419	0	13.2383	0.8667	56	45.019	0.548	333
ENSG00000197157	SND1	0.6897	0	39.3415	0.871	0	32.7841	0.7667	54.5	79.6182	0.54705	334
ENSG00000126561	STAT5A	0.7241	0	54.678	0.9032	0	28.8751	0.7333	73	98.6958	0.54695	335
ENSG00000164466	SFXN1	0.4483	5	96.7368	0.7097	0	21.1417	0.9667	242.5	153.6006	0.5457	336
ENSG00000057663	ATG5	0.931	0	80.94	0.7419	0	59.7064	0.7	35.5	67.6543	0.53645	337
ENSG00000104131	EIF3J	0.7931	0	8.0122	0.6129	0	52.3085	0.8333	71	82.6574	0.5363	338
ENSG00000165637	VDAC2	0.6897	0	42.7382	0.5161	0	34.6758	0.9333	56	54.4489	0.5362	339
ENSG00000006530	AGK	1	0	0	0.871	0	32.6985	0.6	39	69.5488	0.5355	340
ENSG00000155463	OXA1L	0.931	0	12.065	0.8065	0	57.3706	0.6667	16.5	65.3294	0.53545	341
ENSG00000198301	SDAD1	0.931	0	41.0643	0.8065	0	57.1978	0.6667	51	65.7134	0.53545	342
ENSG00000144021	CIAO1	0.931	0	62.5078	0.8065	0	88.9098	0.6667	42.5	60.4453	0.53545	343
ENSG00000155115	GTF3C6	0.8966	0	14.4591	0.7742	0	29.6467	0.7	54.5	60.3379	0.5354	344
ENSG00000112651	MRPL2	0.8966	0	35.3652	0.7742	0	31.6969	0.7	34	39.5173	0.5354	345
ENSG00000120705	ETF1	0.8966	0	51.7613	0.7742	0	46.3455	0.7	29	90.9916	0.5354	346
ENSG00000113845	TIMMDC1	0.9655	0	37.5105	0.8387	0	38.5666	0.6333	35	62.2889	0.5354	347
ENSG00000100612	DHRS7	0.7586	0	68.7856	0.6452	0	50.1948	0.8333	66	59.3849	0.5352	348
ENSG00000106028	SSBP1	0.6552	0	55.9065	0.5484	0	41.2292	0.9333	152.5	74.102	0.5351	349
ENSG00000138495	COX17	0.6552	0	22.2383	0.5484	0	42.1375	0.9333	43.5	34.1392	0.5351	350
ENSG00000102900	NUP93	1	0	0	0.9355	0	22.0862	0.5667	40	70.3702	0.53445	351
ENSG00000132646	PCNA	0.9655	0	9.0991	0.9032	0	20.639	0.6	13.5	34.6793	0.53435	352
ENSG00000197498	RPF2	0.8966	0	43.7724	0.8387	0	36.5836	0.6667	50	80.8436	0.53435	353
ENSG00000085662	AKR1B1	0.8621	0	49.576	0.8065	0	32.7524	0.7	54.5	60.9096	0.5343	354
ENSG00000133706	LARS	0.931	0	76.6798	0.871	0	6.71	0.6333	56	74.5236	0.5343	355
ENSG00000175792	RUVBL1	0.931	0	25.6096	0.871	0	15.9075	0.6333	29.5	91.2495	0.5343	356
ENSG00000136986	DERL1	0.7931	0	47.1522	0.7419	0	30.7207	0.7667	53	58.9196	0.5342	357
ENSG00000174173	TRMT10C	0.8276	0	25.4956	0.7742	0	50.299	0.7333	50	76.8337	0.5342	358
ENSG00000148248	SURF4	0.6207	0	74.5486	0.5806	0	47.4971	0.9333	135	135.3543	0.53395	359
ENSG00000136819	C9orf78	0.6207	0	110.6231	0.5806	0	47.411	0.9333	77	67.9993	0.53395	360
ENSG00000216285	NA	0.9655	0	0.1857	0.9677	0	0.7184	0.5667	1	1.3412	0.5333	361
ENSG00000100568	VTI1B	0.8621	0	17.4562	0.871	0	13.8753	0.6667	17.5	15.3746	0.53325	362
ENSG00000213593	TMX2	0.8621	0	34.833	0.871	0	50.9754	0.6667	31.5	54.3222	0.53325	363
ENSG00000071994	PDCD2	0.8621	0	22.7748	0.871	0	29.7667	0.6667	37	60.4426	0.53325	364
ENSG00000170606	HSPA4	0.8621	0	35.51	0.871	0	56.5249	0.6667	119.5	122.6647	0.53325	365
ENSG00000127124	HIVEP3	0.931	0	5.2391	0.9355	0	8.8484	0.6	7.5	48.6116	0.53325	366
ENSG00000031823	RANBP3	0.8966	0	23.8546	0.9032	0	20.5405	0.6333	22	31.1958	0.5332	367
ENSG00000110801	PSMD9	0.7931	0	15.0393	0.8065	0	14.7416	0.7333	6.5	11.8975	0.5331	368
ENSG00000111711	GOLT1B	0.7931	0	63.5939	0.8065	0	21.3255	0.7333	23	59.4687	0.5331	369
ENSG00000213465	ARL2	0.7586	0	19.7869	0.7742	0	26.4967	0.7667	22	21.7441	0.5331	370
ENSG00000139289	PHLDA1	0.7241	0	98.0884	0.7419	0	68.5101	0.8	18.5	51.3382	0.533	371
ENSG00000167792	NDUFV1	0.6552	0	45.301	0.6774	0	56.8059	0.8667	43	61.5623	0.533	372
ENSG00000109736	MFSD10	0.6897	0	61.3654	0.7097	0	49.2922	0.8333	64.5	69.2017	0.533	373
ENSG00000174886	NDUFA11	0.6207	0	13.6366	0.6452	0	9.3155	0.9	23	18.745	0.53295	374
ENSG00000168894	RNF181	0.6207	0	63.7824	0.6452	0	33.1133	0.9	88.5	75.1509	0.53295	375
ENSG00000100567	PSMA3	0.5862	0	54.6925	0.6129	0	51.1305	0.9333	120.5	128.4366	0.53285	376
ENSG00000147140	NONO	0.5172	0	93.1375	0.5484	0	65.1424	1	143	118.4001	0.5328	377
ENSG00000115946	PNO1	0.8966	0	24.9365	0.9677	0	16.8829	0.6	32	89.3195	0.53215	378
ENSG00000167460	TPM4	0.8621	0	27.9612	0.9355	0	23.3358	0.6333	46.5	79.4543	0.5321	379
ENSG00000129103	SUMF2	0.8621	0	33.1329	0.9355	0	16.6543	0.6333	20.5	36.9187	0.5321	380
ENSG00000136279	DBNL	0.8276	0	63.4842	0.9032	0	47.4728	0.6667	58.5	69.2288	0.5321	381
ENSG00000204713	TRIM27	0.8621	0	81.3656	0.9355	0	6.9875	0.6333	35.5	53.4362	0.5321	382
ENSG00000181061	HIGD1A	0.8276	0	21.143	0.9032	0	16.8649	0.6667	22	23.1983	0.5321	383
ENSG00000181924	COA4	0.7931	0	30.6427	0.871	0	17.2854	0.7	51	55.2581	0.53205	384
ENSG00000087191	PSMC5	0.6207	0	79.1677	0.7097	0	45.4721	0.8667	94.5	81.2701	0.5319	385
ENSG00000168003	SLC3A2	0.6207	0	66.5351	0.7097	0	62.6439	0.8667	171.5	269.7198	0.5319	386
ENSG00000044574	HSPA5	0.6207	0	100.9121	0.7097	0	81.7576	0.8667	565	592.0333	0.5319	387
ENSG00000177105	RHOG	0.5862	0	73.777	0.6774	0	56.2544	0.9	100	97.1219	0.5318	388
ENSG00000127922	SEM1	0.5862	0	30.9609	0.6774	0	32.0192	0.9	96.5	55.2193	0.5318	389
ENSG00000213585	VDAC1	0.5862	0	69.1596	0.6774	0	60.3985	0.9	209	115.5808	0.5318	390
ENSG00000166226	CCT2	0.5172	0	80.1491	0.6129	0	61.8858	0.9667	303	228.384	0.53175	391
ENSG00000214706	IFRD2	0.8276	0	44.2568	0.9677	0	27.1204	0.6333	50.5	63.4366	0.53095	392
ENSG00000136718	IMP4	0.7586	0	45.7138	0.9032	0	21.908	0.7	63.5	73.0382	0.5309	393
ENSG00000155438	NIFK	0.7586	0	29.8675	0.9032	0	19.0367	0.7	47	58.6035	0.5309	394
ENSG00000000419	DPM1	0.7241	0	61.4169	0.871	0	43.6919	0.7333	56	60.8497	0.53085	395
ENSG00000095794	CREM	0.7241	0	67.8144	0.871	0	34.5663	0.7333	53	84.7025	0.53085	396
ENSG00000004059	ARF5	0.6552	0	37.844	0.8065	0	22.8891	0.8	58	41.5482	0.53085	397
ENSG00000154640	BTG3	0.7241	0	75.0173	0.9355	0	20.2196	0.7	93.5	132.1948	0.5298	398
ENSG00000125944	HNRNPR	0.6552	0	128.924	0.871	0	54.0647	0.7667	78.5	77.6964	0.5298	399
ENSG00000168653	NDUFS5	0.6897	0	52.3692	0.4194	41	47.7453	0.9667	85.5	60.9157	0.52125	400
ENSG00000257727	CNPY2	0.8966	0	3.3751	0.6774	0	5.5021	0.7333	6	9.8243	0.5203	401
ENSG00000167004	PDIA3	0.6207	0	66.1677	0.4194	15	58.7683	1	224.5	136.3662	0.52005	402
ENSG00000122140	MRPS2	0.931	0	13.2869	0.7742	0	19.679	0.6667	32	28.5532	0.5193	403
ENSG00000134440	NARS	0.8966	0	48.5023	0.7419	0	72.3026	0.7	99.5	138.8497	0.51925	404
ENSG00000072506	HSD17B10	0.8966	0	14.8793	0.7419	0	21.0006	0.7	63.5	53.3002	0.51925	405
ENSG00000167118	URM1	0.8621	0	17.8136	0.7097	0	18.2209	0.7333	22.5	27.0509	0.5192	406
ENSG00000225131	NA	0.7241	0	1.37	0.5806	0	1.5041	0.8667	4	3.6173	0.51905	407
ENSG00000165732	DDX21	0.7241	0	49.4469	0.5806	0	46.375	0.8667	85	113.4261	0.51905	408
ENSG00000211450	SELENOH	0.6897	0	19.0856	0.5484	0	22.366	0.9	38	38.3806	0.51905	409
ENSG00000163931	TKT	0.6552	0	54.8056	0.5161	0	63.0338	0.9333	130.5	106.2991	0.51895	410
ENSG00000112578	BYSL	1	0	0	0.9032	0	11.3695	0.5667	12	41.1412	0.5183	411
ENSG00000092201	SUPT16H	0.8966	0	36.5429	0.8065	0	62.4671	0.6667	48	65.8291	0.51825	412
ENSG00000205155	PSENEN	0.931	0	5.8161	0.8387	0	7.8432	0.6333	6.5	12.6671	0.51815	413
ENSG00000164611	PTTG1	0.8621	0	22.652	0.7742	0	36.6142	0.7	41.5	86.4941	0.51815	414
ENSG00000134480	CCNH	0.931	0	52.9679	0.8387	0	49.0882	0.6333	56	59.4853	0.51815	415
ENSG00000205937	RNPS1	0.7931	0	31.2166	0.7097	0	79.1103	0.7667	99.5	102.5297	0.5181	416
ENSG00000082515	MRPL22	0.7931	0	43.1639	0.7097	0	36.8478	0.7667	25	50.0958	0.5181	417
ENSG00000198843	SELENOT	0.7931	0	41.2535	0.7097	0	46.6847	0.7667	96.5	96.8567	0.5181	418
ENSG00000146731	CCT6A	0.6897	0	105.2002	0.6129	0	89.4502	0.8667	320.5	201.8024	0.518	419
ENSG00000163584	RPL22L1	0.7586	0	36.7689	0.6774	0	32.6695	0.8	62.5	46.4116	0.518	420
ENSG00000099901	RANBP1	0.7241	0	57.0824	0.6452	0	41.2486	0.8333	43.5	47.5939	0.51795	421
ENSG00000100591	AHSA1	0.7241	0	43.4584	0.6452	0	54.8595	0.8333	112.5	111.3406	0.51795	422
ENSG00000114850	SSR3	0.6552	0	96.5475	0.5806	0	41.3615	0.9	89.5	65.3081	0.5179	423
ENSG00000243678	NME2	0.6207	0	16.6109	0.5484	0	2.3215	0.9333	5	5.3691	0.51785	424
ENSG00000005022	SLC25A5	0.5517	0	89.5365	0.4839	1	59.7954	1	214	146.1157	0.5178	425
ENSG00000142252	GEMIN7	0.9655	0	10.5846	0.9355	0	34.2909	0.5667	4.5	18.6375	0.5172	426
ENSG00000111231	GPN3	0.9655	0	20.2408	0.9355	0	37.3409	0.5667	21	34.9259	0.5172	427
ENSG00000136261	BZW2	0.9655	0	2.0426	0.9355	0	24.6635	0.5667	32.5	73.1825	0.5172	428
ENSG00000100865	CINP	1	0	0	0.9677	0	17.7809	0.5333	12.5	34.4771	0.51715	429
ENSG00000037897	METTL1	1	0	0	0.9677	0	5.5678	0.5333	23	38.8093	0.51715	430
ENSG00000232810	TNF	1	0	0	0.9677	0	33.5862	0.5333	17	211.7838	0.51715	431
ENSG00000140395	WDR61	0.931	0	64.5111	0.9032	0	28.0279	0.6	19	66.2189	0.5171	432
ENSG00000080608	PUM3	0.8621	0	50.9892	0.8387	0	19.2992	0.6667	50.5	94.8133	0.5171	433
ENSG00000130826	DKC1	0.8621	0	69.4159	0.8387	0	21.177	0.6667	60	148.9562	0.5171	434
ENSG00000102401	ARMCX3	0.931	0	65.9764	0.9032	0	37.406	0.6	25.5	54.4279	0.5171	435
ENSG00000062582	MRPS24	0.8621	0	1.402	0.8387	0	1.4576	0.6667	1	2.3501	0.5171	436
ENSG00000163655	GMPS	0.931	0	43.8919	0.9032	0	6.2502	0.6	12	60.789	0.5171	437
ENSG00000114354	TFG	0.8621	0	70.1906	0.8387	0	35.8457	0.6667	50	54.5106	0.5171	438
ENSG00000117676	RPS6KA1	0.8966	0	56.7885	0.871	0	40.4695	0.6333	73.5	114.4138	0.5171	439
ENSG00000188976	NOC2L	0.8966	0	32.402	0.871	0	46.8606	0.6333	16	51.1943	0.5171	440
ENSG00000129460	NGDN	0.8276	0	39.5719	0.8065	0	36.9339	0.7	56.5	76.6543	0.51705	441
ENSG00000108010	GLRX3	0.7586	0	58.6881	0.7419	0	32.9886	0.7667	108.5	87.0254	0.51695	442
ENSG00000091317	CMTM6	0.7586	0	52.2723	0.7419	0	51.1233	0.7667	68	63.7164	0.51695	443
ENSG00000116521	SCAMP3	0.7586	0	39.0883	0.7419	0	38.3062	0.7667	81	64.5217	0.51695	444
ENSG00000134248	LAMTOR5	0.7586	0	27.4482	0.7419	0	20.8556	0.7667	37	49.7557	0.51695	445
ENSG00000168214	RBPJ	0.7241	0	87.2159	0.7097	0	40.4029	0.8	110.5	205.3681	0.5169	446
ENSG00000143256	PFDN2	0.6552	0	33.8136	0.6452	0	38.9721	0.8667	89.5	84.3376	0.5169	447
ENSG00000139343	SNRPF	0.6897	0	26.1434	0.6774	0	32.5662	0.8333	47	63.2994	0.51685	448
ENSG00000057608	GDI2	0.6897	0	58.4643	0.6774	0	53.6471	0.8333	88	81.325	0.51685	449
ENSG00000210194	NA	0.6207	0	1.6579	0.6129	0	2.4297	0.9	2	2.1549	0.5168	450
ENSG00000144381	HSPD1	0.5517	0	81.1502	0.5484	0	51.4579	0.9667	366.5	352.2895	0.51675	451
ENSG00000185721	DRG1	0.8966	0	25.7219	0.9355	0	11.6245	0.6	39	53.5884	0.51605	452
ENSG00000134470	IL15RA	0.931	0	30.2915	0.9677	0	1.2572	0.5667	22	40.4208	0.51605	453
ENSG00000167113	COQ4	0.8966	0	10.1264	0.9355	0	10.8077	0.6	10	35.4535	0.51605	454
ENSG00000113048	MRPS27	0.8966	0	38.4252	0.9355	0	4.1592	0.6	19	69.9312	0.51605	455
ENSG00000115204	MPV17	0.8966	0	39.8014	0.9355	0	15.3404	0.6	22.5	34.0605	0.51605	456
ENSG00000011260	UTP18	0.8276	0	68.0318	0.871	0	53.8205	0.6667	42.5	102.2726	0.516	457
ENSG00000068438	FTSJ1	0.8276	0	71.136	0.871	0	20.6631	0.6667	39.5	69.6461	0.516	458
ENSG00000139168	ZCRB1	0.8621	0	46.1759	0.9032	0	24.4836	0.6333	17.5	50.9658	0.51595	459
ENSG00000171793	CTPS1	0.8621	0	6.1253	0.9032	0	3.8479	0.6333	49	83.8643	0.51595	460
ENSG00000130726	TRIM28	0.6897	0	38.7985	0.7419	0	31.6474	0.8	28.5	31.9887	0.5158	461
ENSG00000088448	ANKRD10	0.6552	0	70.5405	0.7097	0	73.1189	0.8333	97	163.7645	0.51575	462
ENSG00000027869	SH2D2A	0.6207	0	28.8659	0.6774	0	18.1895	0.8667	64.5	53.6981	0.51575	463
ENSG00000197223	C1D	0.8621	0	15.9475	0.9677	0	10.0579	0.6	13	17.7329	0.5149	464
ENSG00000124155	PIGT	0.7931	0	47.0714	0.9032	0	13.2583	0.6667	36.5	102.2727	0.51485	465
ENSG00000092531	SNAP23	0.8276	0	23.6924	0.9355	0	19.4764	0.6333	29.5	50.7029	0.51485	466
ENSG00000144895	EIF2A	0.7931	0	97.8853	0.9032	0	14.5898	0.6667	69	79.6736	0.51485	467
ENSG00000114021	NIT2	0.8276	0	39.737	0.9355	0	19.6545	0.6333	38	49.4687	0.51485	468
ENSG00000243449	C4orf48	0.6897	0	29.2677	0.8065	0	19.8626	0.7667	24	20.0102	0.5148	469
ENSG00000101361	NOP56	0.6207	0	74.9896	0.7419	0	65.7101	0.8333	101.5	116.6069	0.5146	470
ENSG00000099341	PSMD8	0.5517	0	59.1658	0.6774	0	72.9543	0.9	146	99.8343	0.51455	471
ENSG00000137876	RSL24D1	0.4828	9	66.5021	0.7419	0	70.3834	0.9	159.5	121.4141	0.51235	472
ENSG00000076043	REXO2	0.8966	0	32.9927	0.6452	0	49.7587	0.7333	62.5	57.3699	0.5042	473
ENSG00000147274	RBMX	0.6207	0	36.0719	0.3871	8	49.927	1	182	128.1214	0.5039	474
ENSG00000131467	PSME3	0.8621	0	39.4384	0.6774	0	65.6795	0.7333	75.5	83.9374	0.50305	475
ENSG00000120686	UFM1	0.7931	0	70.1325	0.6129	0	79.6884	0.8	132	125.4656	0.503	476
ENSG00000126067	PSMB2	0.7241	0	45.4878	0.5484	0	59.2893	0.8667	135	131.3843	0.50295	477
ENSG00000143621	ILF2	0.6897	0	80.6773	0.5161	0	87.8179	0.9	195.5	162.6961	0.5029	478
ENSG00000110696	C11orf58	0.6552	0	63.2066	0.4839	1	86.3321	0.9333	146	105.0594	0.50285	479
ENSG00000161813	LARP4	1	0	0	0.871	0	2.2274	0.5667	6.5	40.6235	0.5022	480
ENSG00000189306	RRP7A	0.9655	0	0.1857	0.8387	0	8.771	0.6	15.5	41.8806	0.5021	481
ENSG00000137692	DCUN1D5	0.9655	0	1.857	0.8387	0	36.1894	0.6	47.5	82.3947	0.5021	482
ENSG00000205544	TMEM256	0.931	0	6.472	0.8065	0	11.1609	0.6333	5.5	11.4691	0.50205	483
ENSG00000066294	CD84	0.931	0	4.4539	0.8065	0	30.059	0.6333	35.5	84.1251	0.50205	484
ENSG00000106244	PDAP1	0.8621	0	11.5495	0.7419	0	14.7011	0.7	15	20.7372	0.502	485
ENSG00000138777	PPA2	0.8621	0	43.6202	0.7419	0	63.5526	0.7	40	79.3727	0.502	486
ENSG00000115368	WDR75	0.8621	0	49.059	0.7419	0	45.3015	0.7	63.5	84.5279	0.502	487
ENSG00000147533	GOLGA7	0.8276	0	55.7011	0.7097	0	55.528	0.7333	34	69.0178	0.50195	488
ENSG00000163399	ATP1A1	0.6207	0	77.9727	0.5161	0	51.1849	0.9333	84	108.565	0.5017	489
ENSG00000127528	KLF2	0.4483	2	40.5511	0.5484	0	38.2291	0	0	0	0.50165	490
ENSG00000104825	NFKBIB	0.9655	0	7.2421	0.9032	0	14.7915	0.5667	4.5	25.8837	0.50105	491
ENSG00000197858	GPAA1	0.9655	0	8.3563	0.9032	0	7.2741	0.5667	21.5	37.4301	0.50105	492
ENSG00000100883	SRP54	0.8621	0	25.938	0.8065	0	31.7674	0.6667	115	88.7744	0.501	493
ENSG00000198546	ZNF511	0.931	0	15.4142	0.871	0	12.3865	0.6	8.5	16.9349	0.501	494
ENSG00000153037	SRP19	0.931	0	10.7648	0.871	0	9.1682	0.6	13	21.9443	0.501	495
ENSG00000114209	PDCD10	0.931	0	40.8161	0.871	0	34.5608	0.6	28	77.6521	0.501	496
ENSG00000163634	THOC7	0.931	0	69.891	0.871	0	21.8579	0.6	46	56.0585	0.501	497
ENSG00000115816	CEBPZ	0.8621	0	52.6387	0.8065	0	32.0763	0.6667	30	71.5247	0.501	498
ENSG00000141076	UTP4	0.8966	0	39.1874	0.8387	0	12.1758	0.6333	45	86.7647	0.50095	499
ENSG00000198805	PNP	0.8966	0	30.9566	0.8387	0	45.4756	0.6333	29	52.1775	0.50095	500
ENSG00000126254	RBM42	0.8276	0	28.0251	0.7742	0	23.8137	0.7	35	36.2879	0.5009	501
ENSG00000089053	ANAPC5	0.8276	0	74.2443	0.7742	0	51.4708	0.7	78.5	86.775	0.5009	502
ENSG00000134242	PTPN22	0.8276	0	43.2868	0.7742	0	91.8795	0.7	71.5	108.2296	0.5009	503
ENSG00000114867	EIF4G1	0.7586	0	55.2631	0.7097	0	55.5924	0.7667	35.5	78.2467	0.50085	504
ENSG00000222041	CYTOR	0.7586	0	14.5348	0.7097	0	11.969	0.7667	19	41.7592	0.50085	505
ENSG00000084754	HADHA	0.7931	0	62.0067	0.7419	0	27.3532	0.7333	49	82.0149	0.5008	506
ENSG00000177156	TALDO1	0.6897	0	58.2685	0.6452	0	49.6645	0.8333	72	103.261	0.50075	507
ENSG00000171159	C9orf16	0.6552	0	36.5221	0.6129	0	28.7784	0.8667	32	61.6891	0.50075	508
ENSG00000162613	FUBP1	0.7241	0	44.8797	0.6774	0	51.241	0.8	70.5	84.1332	0.50075	509
ENSG00000145736	GTF2H2	1	0	0	1	0	0	0.5	0.5	5.5456	0.5	510
ENSG00000091972	CD200	1	0	0	1	0	0	0.5	1.5	322.5922	0.5	511
ENSG00000143333	RGS16	1	0	0	1	0	0	0.5	6	240.1052	0.5	512
ENSG00000160214	RRP1	0.931	0	23.1116	0.9355	0	3.0953	0.5667	17	45.8614	0.49995	513
ENSG00000155304	HSPA13	0.8966	0	56.844	0.9032	0	12.0221	0.6	41.5	61.8592	0.4999	514
ENSG00000100280	AP1B1	0.9655	0	53.4803	0.9677	0	27.8388	0.5333	6	27.3076	0.4999	515
ENSG00000132603	NIP7	0.9655	0	0.5571	0.9677	0	9.3395	0.5333	11	83.8193	0.4999	516
ENSG00000111647	UHRF1BP1L	0.9655	0	35.8392	0.9677	0	18.679	0.5333	4.5	45.4012	0.4999	517
ENSG00000139579	NABP2	0.9655	0	31.0111	0.9677	0	6.1066	0.5333	2	42.9313	0.4999	518
ENSG00000137509	PRCP	0.8621	0	60.3143	0.871	0	30.1246	0.6333	20	122.2738	0.49985	519
ENSG00000136908	DPM2	0.8621	0	36.9391	0.871	0	29.3686	0.6333	20	41.4881	0.49985	520
ENSG00000100644	HIF1A	0.7931	0	46.3412	0.8065	0	64.1576	0.7	73.5	134.9683	0.4998	521
ENSG00000105677	TMEM147	0.7241	0	36.9112	0.7419	0	44.4068	0.7667	79	71.6651	0.4997	522
ENSG00000105700	KXD1	0.7586	0	17.2515	0.7742	0	23.9021	0.7333	17.5	21.291	0.4997	523
ENSG00000128463	EMC4	0.7241	0	51.593	0.7419	0	37.0724	0.7667	37	58.0658	0.4997	524
ENSG00000086061	DNAJA1	0.6897	0	93.3229	0.7097	0	65.0755	0.8	236	212.4973	0.4997	525
ENSG00000243317	STMP1	0.7586	0	30.4776	0.7742	0	27.6849	0.7333	37.5	43.2206	0.4997	526
ENSG00000242125	SNHG3	0.6897	0	40.6523	0.7097	0	54.2198	0.8	87	86.053	0.4997	527
ENSG00000163346	PBXIP1	0.4138	53	86.111	0.3871	24	95.109	0.1	0	18.018	0.49955	528
ENSG00000133265	HSPBP1	0.931	0	10.001	1	0	0	0.5333	15.5	40.6834	0.4988	529
ENSG00000111424	VDR	0.931	0	1.3065	1	0	0	0.5333	1	45.1651	0.4988	530
ENSG00000113649	TCERG1	0.8621	0	57.8223	0.9355	0	12.319	0.6	4	55.733	0.4988	531
ENSG00000119396	RAB14	0.7931	0	37.3742	0.871	0	10.9568	0.6667	22	82.2047	0.49875	532
ENSG00000153147	SMARCA5	0.7931	0	69.4872	0.871	0	13.9856	0.6667	17.5	68.1058	0.49875	533
ENSG00000116815	CD58	0.7931	0	24.9394	0.871	0	13.867	0.6667	43	49.2028	0.49875	534
ENSG00000055070	SZRD1	0.7931	0	11.4552	0.871	0	15.6115	0.6667	13.5	31.9177	0.49875	535
ENSG00000198818	SFT2D1	0.8276	0	86.4794	0.9032	0	33.8615	0.6333	31	38.0251	0.4987	536
ENSG00000162517	PEF1	0.8276	0	53.2341	0.9032	0	13.8737	0.6333	18	55.0083	0.4987	537
ENSG00000128789	PSMG2	0.7586	0	47.3883	0.8387	0	41.4921	0.7	45	66.7406	0.49865	538
ENSG00000106628	POLD2	0.7586	0	54.6265	0.8387	0	35.6757	0.7	59.5	99.0735	0.49865	539
ENSG00000129128	SPCS3	0.7586	0	45.9631	0.8387	0	19.4681	0.7	24.5	47.6714	0.49865	540
ENSG00000163382	NAXE	0.7586	0	56.7536	0.8387	0	28.8491	0.7	41.5	47.0897	0.49865	541
ENSG00000137955	RABGGTB	0.6897	0	38.6398	0.7742	0	73.7385	0.7667	58	72.173	0.49865	542
ENSG00000184787	UBE2G2	0.7241	0	88.2871	0.8065	0	65.3768	0.7333	47	64.2386	0.4986	543
ENSG00000174695	TMEM167A	0.7241	0	34.6048	0.8065	0	43.8561	0.7333	21	49.2187	0.4986	544
ENSG00000167770	OTUB1	0.6552	0	71.7021	0.7419	0	61.1441	0.8	64	66.8192	0.49855	545
ENSG00000242372	EIF6	0.6207	0	28.1823	0.7097	0	23.5566	0.8333	47.5	40.6096	0.4985	546
ENSG00000149100	EIF3M	0.5172	0	70.9414	0.6129	0	57.8466	0.9333	155	145.8414	0.49835	547
ENSG00000136271	DDX56	0.8276	0	20.9534	0.9677	0	5.927	0.6	49	68.7169	0.49765	548
ENSG00000144034	TPRKB	0.7931	0	31.0626	0.9355	0	28.7447	0.6333	20	35.8514	0.4976	549
ENSG00000171135	JAGN1	0.7241	0	59.894	0.871	0	28.4309	0.7	46.5	81.7496	0.49755	550
ENSG00000145354	CISD2	0.6897	0	39.4845	0.8387	0	24.9725	0.7333	21	42.0282	0.4975	551
ENSG00000115419	GLS	0.6207	0	63.942	0.7742	0	53.5672	0.8	36.5	75.3986	0.49745	552
ENSG00000114978	MOB1A	0.5862	0	75.005	0.7419	0	64.8062	0.8333	66	95.9326	0.49735	553
ENSG00000179218	CALR	0.5862	0	42.6888	0.8065	0	21.5399	0.8	91	93.1678	0.49635	554
ENSG00000041357	PSMA4	0.7241	0	63.5822	0.3871	13	77.8235	0.9333	136.5	126.2373	0.4889	555
ENSG00000081154	PCNP	0.8966	0	39.0146	0.6774	0	67.5877	0.7	57	68.0586	0.487	556
ENSG00000095906	NUBP2	0.8621	0	26.7136	0.6452	0	25.3194	0.7333	28	31.9894	0.48695	557
ENSG00000143401	ANP32E	0.8276	0	34.9357	0.6129	0	31.2718	0.7667	50	89.2372	0.48695	558
ENSG00000168090	COPS6	0.7931	0	51.517	0.5806	0	61.4977	0.8	51.5	43.9647	0.48685	559
ENSG00000182199	SHMT2	0.7241	0	38.6513	0.5161	0	42.7377	0.8667	152	138.1715	0.4868	560
ENSG00000177700	POLR2L	0.6897	0	34.4727	0.4839	4	25.1655	0.9	65	47.84	0.4868	561
ENSG00000166595	FAM96B	0.6552	0	33.6187	0.4516	18	44.0775	0.9333	86	79.0054	0.4867	562
ENSG00000143155	TIPRL	0.9655	0	19.3123	0.8065	0	31.2169	0.6	33.5	64.2831	0.486	563
ENSG00000167775	CD320	0.931	0	22.3263	0.7742	0	22.9097	0.6333	26.5	41.6717	0.4859	564
ENSG00000149357	LAMTOR1	0.8621	0	49.859	0.7097	0	48.8218	0.7	44	49.8145	0.4859	565
ENSG00000124802	EEF1E1	0.8621	0	9.1935	0.7097	0	17.5461	0.7	17.5	16.8823	0.4859	566
ENSG00000115539	PDCL3	0.931	0	27.5245	0.7742	0	25.9522	0.6333	23.5	25.9805	0.4859	567
ENSG00000089063	TMEM230	0.7586	0	42.0192	0.6129	0	68.068	0.8	39	67.3576	0.48575	568
ENSG00000182944	EWSR1	0.7241	0	45.7277	0.5806	0	66.8295	0.8333	134.5	140.1636	0.48565	569
ENSG00000160014	CALM3	0.6552	0	21.6053	0.5161	0	21.1004	0.9	53.5	41.5598	0.48565	570
ENSG00000108528	SLC25A11	0.9655	0	27.4829	0.871	0	14.6469	0.5667	23	49.1356	0.48495	571
ENSG00000088833	NSFL1C	0.8966	0	33.4112	0.8065	0	47.8253	0.6333	36.5	45.7562	0.48485	572
ENSG00000111786	SRSF9	0.931	0	12.2531	0.8387	0	18.191	0.6	12.5	18.6401	0.48485	573
ENSG00000175581	MRPL48	0.931	0	18.3723	0.8387	0	32.1127	0.6	6.5	30.9476	0.48485	574
ENSG00000185475	TMEM179B	0.8966	0	10.8362	0.8065	0	14.6215	0.6333	16.5	26.862	0.48485	575
ENSG00000110713	NUP98	0.8966	0	31.4138	0.8065	0	54.2801	0.6333	24	66.1637	0.48485	576
ENSG00000232956	SNHG15	0.8621	0	34.3599	0.7742	0	40.1271	0.6667	51	63.285	0.48485	577
ENSG00000123545	NDUFAF4	0.8966	0	53.5363	0.8065	0	32.1822	0.6333	33.5	53.3592	0.48485	578
ENSG00000120656	TAF12	0.8621	0	42.0521	0.7742	0	42.6705	0.6667	28	43.2589	0.48485	579
ENSG00000140307	GTF2A2	0.7931	0	30.1064	0.7097	0	20.7274	0.7333	40	32.9546	0.4847	580
ENSG00000197345	MRPL21	0.7931	0	23.5328	0.7097	0	28.1517	0.7333	57.5	45.3093	0.4847	581
ENSG00000143811	PYCR2	0.7931	0	6.982	0.7097	0	12.6053	0.7333	7	11.2728	0.4847	582
ENSG00000130303	BST2	0.7241	0	55.0653	0.6452	0	46.8619	0.8	69	55.6095	0.48465	583
ENSG00000171867	PRNP	0.7241	0	117.7757	0.6452	0	65.9251	0.8	94.5	108.8435	0.48465	584
ENSG00000168066	SF1	0.7241	0	44.0457	0.6452	0	29.7464	0.8	13.5	28.2277	0.48465	585
ENSG00000165264	NDUFB6	0.7241	0	26.5167	0.6452	0	47.2054	0.8	40.5	47.3835	0.48465	586
ENSG00000124733	MEA1	0.7241	0	28.4547	0.6452	0	31.2106	0.8	41.5	47.3503	0.48465	587
ENSG00000169976	SF3B5	0.6552	0	43.6245	0.5806	0	29.7986	0.8667	65.5	52.5447	0.4846	588
ENSG00000126457	PRMT1	0.5862	0	33.8934	0.5161	0	24.4692	0.9333	80	63.2351	0.48445	589
ENSG00000167604	NFKBID	1	0	0	0.9677	0	35.3822	0.5	4.5	53.1967	0.48385	590
ENSG00000151332	MBIP	1	0	0	0.9677	0	21.1934	0.5	16.5	40.5103	0.48385	591
ENSG00000101220	C20orf27	0.931	0	19.6281	0.9032	0	7.7173	0.5667	12	33.6028	0.4838	592
ENSG00000108588	CCDC47	0.931	0	49.6508	0.9032	0	27.2126	0.5667	21.5	62.8532	0.4838	593
ENSG00000166228	PCBD1	0.931	0	17.264	0.9032	0	20.1037	0.5667	12.5	25.3132	0.4838	594
ENSG00000122873	CISD1	0.931	0	17.4934	0.9032	0	24.0524	0.5667	19	31.8662	0.4838	595
ENSG00000184281	TSSC4	0.8966	0	24.0377	0.871	0	22.8458	0.6	13.5	34.2118	0.4838	596
ENSG00000099810	MTAP	0.9655	0	19.1266	0.9355	0	14.8996	0.5333	14.5	26.2599	0.4838	597
ENSG00000168685	IL7R	0.0345	414	283.7261	0.0645	271	179.4018	0.4667	0	54.5461	0.4838	598
ENSG00000175110	MRPS22	0.931	0	4.3566	0.9032	0	12.5774	0.5667	8	48.5421	0.4838	599
ENSG00000273841	TAF9	0.8276	0	24.0605	0.8065	0	36.7848	0.6667	41	42.8778	0.48375	600
ENSG00000066044	ELAVL1	0.8621	0	51.7545	0.8387	0	45.434	0.6333	28.5	63.1637	0.4837	601
ENSG00000134049	IER3IP1	0.7931	0	28.2003	0.7742	0	22.7778	0.7	3.5	27.4311	0.48365	602
ENSG00000115234	SNX17	0.7241	0	51.7832	0.7097	0	69.4239	0.7667	63	69.9956	0.4836	603
ENSG00000100528	CNIH1	0.7586	0	59.3948	0.7419	0	45.3782	0.7333	75	89.8388	0.48355	604
ENSG00000129515	SNX6	0.7586	0	70.4191	0.7419	0	55.4568	0.7333	50	75.0021	0.48355	605
ENSG00000023734	STRAP	0.6897	0	62.001	0.6774	0	72.017	0.8	132.5	131.6283	0.48355	606
ENSG00000110876	SELPLG	0.4138	1	70.705	0.4194	3	77.7749	0.1	0	15.2098	0.4834	607
ENSG00000180817	PPA1	0.5862	0	78.623	0.5806	0	65.1867	0.9	215.5	171.4205	0.4834	608
ENSG00000204253	NA	0.5862	0	1.9526	0.5806	0	1.195	0.9	3.5	3.1703	0.4834	609
ENSG00000068366	ACSL4	0.8966	0	24.6656	0.9355	0	4.8467	0.5667	15.5	51.2461	0.48275	610
ENSG00000042088	TDP1	0.8621	0	35.939	0.9032	0	15.7028	0.6	21.5	75.0524	0.48265	611
ENSG00000087053	MTMR2	0.931	0	2.6781	0.9677	0	10.9559	0.5333	17.5	85.7582	0.48265	612
ENSG00000232119	MCTS1	0.931	0	37.1232	0.9677	0	1.9757	0.5333	7	46.1933	0.48265	613
ENSG00000184220	CMSS1	0.8621	0	26.556	0.9032	0	41.3017	0.6	37.5	47.1001	0.48265	614
ENSG00000075914	EXOSC7	0.931	0	19.8906	0.9677	0	16.5237	0.5333	11.5	43.6684	0.48265	615
ENSG00000116455	WDR77	0.931	0	19.0938	0.9677	0	3.4125	0.5333	2	40.7376	0.48265	616
ENSG00000132768	DPH2	0.931	0	46.4251	0.9677	0	3.0533	0.5333	18.5	57.8416	0.48265	617
ENSG00000198791	CNOT7	0.8276	0	60.3164	0.871	0	21.3188	0.6333	28	55.2235	0.4826	618
ENSG00000079263	SP140	0.8276	0	59.1797	0.871	0	48.2688	0.6333	43	71.7438	0.4826	619
ENSG00000169241	SLC50A1	0.8276	0	53.0188	0.871	0	23.2514	0.6333	32	66.412	0.4826	620
ENSG00000060688	SNRNP40	0.7931	0	61.6063	0.8387	0	32.3063	0.6667	48.5	76.4036	0.4826	621
ENSG00000198912	C1orf174	0.7931	0	28.3508	0.8387	0	38.5793	0.6667	44.5	59.1758	0.4826	622
ENSG00000100519	PSMC6	0.7586	0	63.2004	0.8065	0	49.2065	0.7	49	62.3295	0.48255	623
ENSG00000128609	NDUFA5	0.6897	0	44.8514	0.7419	0	48.4055	0.7667	28	44.2492	0.4825	624
ENSG00000170043	TRAPPC1	0.6552	0	13.7179	0.7097	0	11.2867	0.8	13.5	11.3152	0.48245	625
ENSG00000139726	DENR	0.7241	0	80.3081	0.7742	0	57.792	0.7333	50.5	68.3045	0.48245	626
ENSG00000126768	TIMM17B	0.7241	0	29.954	0.7742	0	28.0635	0.7333	31	45.716	0.48245	627
ENSG00000132780	NASP	0.6552	0	76.7291	0.7097	0	45.339	0.8	79	74.9378	0.48245	628
ENSG00000185651	UBE2L3	0.5862	0	40.4205	0.6452	0	18.9809	0.8667	41	48.0786	0.4824	629
ENSG00000172081	MOB3A	0.5862	0	76.7551	0.6452	0	63.5256	0.8667	52	76.3349	0.4824	630
ENSG00000103275	UBE2I	0.6207	0	42.5452	0.6774	0	46.5039	0.8333	62.5	61.5579	0.48235	631
ENSG00000114023	FAM162A	0.6207	0	59.5965	0.6774	0	48.091	0.8333	90.5	114.4049	0.48235	632
ENSG00000055044	NOP58	0.6207	0	77.898	0.6774	0	114.5847	0.8333	137	126.7013	0.48235	633
ENSG00000182158	CREB3L2	0.8966	0	53.4451	1	0	0	0.5333	3	39.7091	0.4816	634
ENSG00000161204	ABCF3	0.8966	0	18.9181	1	0	0	0.5333	21.5	38.0013	0.4816	635
ENSG00000265972	TXNIP	0.1379	163	194.2665	0.0323	270	365.0104	0.4333	0	104.0499	0.4816	636
ENSG00000037474	NSUN2	0.8276	0	41.7567	0.9355	0	49.3688	0.6	29	61.5414	0.48155	637
ENSG00000240682	ISY1	0.8276	0	29.205	0.9355	0	16.6453	0.6	13	32.4545	0.48155	638
ENSG00000163171	CDC42EP3	0.7586	0	37.3016	0.871	0	21.7404	0.6667	38.5	66.4551	0.4815	639
ENSG00000154719	MRPL39	0.7931	0	52.3543	0.9032	0	19.9833	0.6333	20	58.5968	0.48145	640
ENSG00000242114	MTFP1	0.7241	0	15.27	0.8387	0	4.6202	0.7	6	5.8365	0.4814	641
ENSG00000156515	HK1	0.6897	0	44.2932	0.8065	0	15.5177	0.7333	67.5	96.778	0.4814	642
ENSG00000065427	KARS	0.5862	0	134.3106	0.7097	0	86.4976	0.8333	169.5	215.4733	0.48125	643
ENSG00000141552	ANAPC11	0.5172	0	32.5061	0.6452	0	25.9128	0.9	71	65.0308	0.4812	644
ENSG00000120533	ENY2	0.6897	0	60.5342	0.871	0	29.6276	0.7	37.5	48.3167	0.48035	645
ENSG00000070831	CDC42	0.6897	0	41.5421	0.871	0	18.5083	0.7	19	35.3063	0.48035	646
ENSG00000134107	BHLHE40	0.6207	0	66.8076	0.8065	0	31.3849	0.7667	131.5	189.1775	0.4803	647
ENSG00000011304	PTBP1	0.4828	9	73.4591	0.6774	0	38.2272	0.9	60	84.8672	0.4801	648
ENSG00000178035	IMPDH2	0.4828	1	67.1181	0.6774	0	46.5401	0.9	207	152.1501	0.4801	649
ENSG00000182154	MRPL41	0.5517	0	28.7612	0.8065	0	10.5052	0.8	36	38.9002	0.4791	650
ENSG00000228300	C19orf24	1	0	0	0.6774	0	26.0364	0.6333	35	45.7462	0.472	651
ENSG00000100387	RBX1	0.7931	0	26.5887	0.4839	1	44.183	0.8333	41.5	58.4635	0.4718	652
ENSG00000165678	GHITM	0.7241	0	88.8346	0.4839	2	115.3937	0.8667	254	283.0105	0.4707	653
ENSG00000204386	NEU1	1	0	0	0.8065	0	34.2159	0.5667	17.5	70.5463	0.46995	654
ENSG00000187051	RPS19BP1	0.8621	0	22.5268	0.6774	0	23.3309	0.7	46	62.6028	0.46975	655
ENSG00000099783	HNRNPM	0.8276	0	54.2548	0.6452	0	45.5276	0.7333	84.5	81.1568	0.4697	656
ENSG00000108639	SYNGR2	0.8276	0	86.2329	0.6452	0	51.9134	0.7333	58	80.3594	0.4697	657
ENSG00000124783	SSR1	0.7931	0	18.7876	0.6129	0	65.189	0.7667	78.5	96.5854	0.4697	658
ENSG00000121579	NAA50	0.7931	0	34.3871	0.6129	0	57.398	0.7667	92	105.6949	0.4697	659
ENSG00000115484	CCT4	0.6897	0	83.2678	0.5161	0	73.1726	0.8667	264	200.2575	0.4696	660
ENSG00000143420	ENSA	0.7586	0	22.7982	0.5806	0	13.0959	0.8	24.5	38.1168	0.4696	661
ENSG00000099817	POLR2E	0.7241	0	37.1266	0.5484	0	52.8039	0.8333	80	76.8048	0.46955	662
ENSG00000116459	ATP5PB	0.6552	0	45.3365	0.4839	1	86.4714	0.9	118	104.9991	0.46955	663
ENSG00000174021	GNG5	0.5862	0	64.8469	0.4194	27	52.1486	0.9667	90	65.3565	0.4695	664
ENSG00000172115	CYCS	0.6207	0	38.1626	0.4516	6	57.7309	0.9333	158	117.6492	0.46945	665
ENSG00000105518	TMEM205	0.9655	0	2.5997	0.8387	0	18.6832	0.5667	11	16.5739	0.4688	666
ENSG00000120437	ACAT2	0.9655	0	11.5131	0.8387	0	20.9789	0.5667	26	47.7573	0.4688	667
ENSG00000153140	CETN3	1	0	0	0.871	0	11.3002	0.5333	13.5	29.4693	0.4688	668
ENSG00000183520	UTP11	0.9655	0	22.4691	0.8387	0	39.8933	0.5667	19	54.4702	0.4688	669
ENSG00000187193	MT1X	0.931	0	5.754	0.8065	0	9.5665	0.6	6.5	25.5045	0.46875	670
ENSG00000105258	POLR2I	0.8621	0	7.1133	0.7419	0	7.7014	0.6667	6.5	11.9168	0.4687	671
ENSG00000171222	SCAND1	0.8621	0	22.1891	0.7419	0	28.7323	0.6667	22.5	32.706	0.4687	672
ENSG00000133773	CCDC59	0.8966	0	9.2832	0.7742	0	38.6314	0.6333	26.5	53.671	0.4687	673
ENSG00000086065	CHMP5	0.8621	0	31.2222	0.7419	0	43.3635	0.6667	50	61.7637	0.4687	674
ENSG00000128595	CALU	0.8966	0	28.1227	0.7742	0	56.4416	0.6333	10	52.0449	0.4687	675
ENSG00000182180	MRPS16	0.8276	0	20.6171	0.7097	0	32.7628	0.7	47	58.2601	0.46865	676
ENSG00000155957	TMBIM4	0.7586	0	3.3263	0.6452	0	25.7097	0.7667	5.5	19.2861	0.4686	677
ENSG00000161179	YDJC	0.7931	0	24.8214	0.6774	0	34.8359	0.7333	42	37.6645	0.46855	678
ENSG00000124562	SNRPC	0.7241	0	56.1114	0.6129	0	24.0316	0.8	94	54.7477	0.4685	679
ENSG00000129562	DAD1	0.6897	0	59.2696	0.5806	0	54.5727	0.8333	95.5	108.8346	0.46845	680
ENSG00000175193	PARL	1	0	0	0.9355	0	10.0855	0.5	2	10.6822	0.46775	681
ENSG00000103257	SLC7A5	0.931	0	18.7775	0.871	0	16.7475	0.5667	8.5	47.0789	0.4677	682
ENSG00000117906	RCN2	0.931	0	51.2456	0.871	0	69.7873	0.5667	11	50.9126	0.4677	683
ENSG00000113552	GNPDA1	0.931	0	46.6171	0.871	0	43.421	0.5667	48.5	77.8082	0.4677	684
ENSG00000100058	CRYBB2P1	0.9655	0	7.9849	0.9032	0	27.7187	0.5333	8.5	26.412	0.46765	685
ENSG00000101557	USP14	0.9655	0	23.9547	0.9032	0	29.3118	0.5333	2	66.8277	0.46765	686
ENSG00000141378	PTRH2	0.8966	0	24.8792	0.8387	0	28.8792	0.6	21.5	39.4658	0.46765	687
ENSG00000112182	BACH2	0.8966	0	7.2579	0.8387	0	26.0089	0.6	3	38.2391	0.46765	688
ENSG00000116221	MRPL37	0.8966	0	47.1552	0.8387	0	34.7538	0.6	37	67.8826	0.46765	689
ENSG00000105379	ETFB	0.8276	0	17.6566	0.7742	0	7.3114	0.6667	4	15.8799	0.4676	690
ENSG00000265681	RPL17	0.8276	0	3.7258	0.7742	0	21.5259	0.6667	4	5.417	0.4676	691
ENSG00000175567	UCP2	0.8276	0	37.0103	0.7742	0	44.6424	0.6667	62	149.5599	0.4676	692
ENSG00000136937	NCBP1	0.8621	0	42.6787	0.8065	0	42.2937	0.6333	28	62.8208	0.4676	693
ENSG00000106603	COA1	0.8621	0	15.0212	0.8065	0	56.5552	0.6333	33.5	50.1955	0.4676	694
ENSG00000085231	AK6	0.8621	0	16.7087	0.8065	0	29.1626	0.6333	24	45.0494	0.4676	695
ENSG00000164134	NAA15	0.8276	0	79.3728	0.7742	0	54.7171	0.6667	53	78.8904	0.4676	696
ENSG00000178057	NDUFAF3	0.8276	0	31.7997	0.7742	0	23.8134	0.6667	35.5	53.4736	0.4676	697
ENSG00000135829	DHX9	0.8276	0	72.2621	0.7742	0	80.3127	0.6667	62	120.4005	0.4676	698
ENSG00000125971	DYNLRB1	0.7241	0	33.0122	0.6774	0	54.1827	0.7667	39.5	24.8762	0.46745	699
ENSG00000103769	RAB11A	0.6897	0	57.8821	0.6452	0	52.7681	0.8	69	94.6668	0.46745	700
ENSG00000137575	SDCBP	0.6897	0	106.1234	0.6452	0	94.1004	0.8	84	88.8349	0.46745	701
ENSG00000198898	CAPZA2	0.7586	0	52.7363	0.7097	0	55.6996	0.7333	69	66.1905	0.46745	702
ENSG00000143727	ACP1	0.7586	0	44.9982	0.7097	0	39.9795	0.7333	97	99.3321	0.46745	703
ENSG00000146701	MDH2	0.5862	0	60.6837	0.5484	0	32.7911	0.9	101.5	90.0063	0.4673	704
ENSG00000264350	NA	0.5517	0	3.7169	0.5161	0	1.9795	0.9333	8	5.3623	0.4672	705
ENSG00000183010	PYCR1	1	0	0	1	0	0	0.4667	0	31.1751	0.4667	706
ENSG00000140968	IRF8	1	0	0	1	0	0	0.4667	0	79.2002	0.4667	707
ENSG00000160208	RRP1B	0.8966	0	21.7464	0.9032	0	10.1122	0.5667	10	59.1181	0.4666	708
ENSG00000068120	COASY	0.8966	0	17.1504	0.9032	0	44.8058	0.5667	6.5	31.4938	0.4666	709
ENSG00000197081	IGF2R	0.8966	0	27.8261	0.9032	0	27.0845	0.5667	4.5	59.4413	0.4666	710
ENSG00000173545	ZNF622	0.8966	0	37.8285	0.9032	0	43.8848	0.5667	29	55.4969	0.4666	711
ENSG00000154174	TOMM70	0.8966	0	39.1401	0.9032	0	20.6242	0.5667	7.5	41.2885	0.4666	712
ENSG00000105393	BABAM1	0.8621	0	6.5281	0.871	0	14.1291	0.6	15	22.1868	0.46655	713
ENSG00000205250	E2F4	0.8621	0	22.5238	0.871	0	7.1856	0.6	4	30.632	0.46655	714
ENSG00000134153	EMC7	0.8621	0	63.2088	0.871	0	20.8181	0.6	10.5	47.7922	0.46655	715
ENSG00000139514	SLC7A1	0.931	0	13.3647	0.9355	0	4.1288	0.5333	1	54.4232	0.46655	716
ENSG00000123353	ORMDL2	0.8621	0	21.0147	0.871	0	6.7285	0.6	9.5	17.6454	0.46655	717
ENSG00000168906	MAT2A	0.8621	0	33.4601	0.871	0	52.4601	0.6	9	67.2415	0.46655	718
ENSG00000109919	MTCH2	0.7931	0	41.5121	0.8065	0	23.8193	0.6667	44	58.686	0.4665	719
ENSG00000136997	MYC	0.7931	0	37.3324	0.8065	0	35.933	0.6667	150.5	273.475	0.4665	720
ENSG00000172974	NA	0.7931	0	0.907	0.8065	0	0.9549	0.6667	1	1.6344	0.4665	721
ENSG00000125726	CD70	0.8276	0	25.1437	0.8387	0	18.7529	0.6333	17.5	27.6526	0.46645	722
ENSG00000137767	SQOR	0.8276	0	21.2004	0.8387	0	33.2525	0.6333	10.5	39.1678	0.46645	723
ENSG00000138069	RAB1A	0.8276	0	62.9583	0.8387	0	45.9259	0.6333	45.5	82.087	0.46645	724
ENSG00000117054	ACADM	0.8276	0	69.2606	0.8387	0	54.2251	0.6333	25.5	84.1825	0.46645	725
ENSG00000140497	SCAMP2	0.7586	0	37.6282	0.7742	0	37.2458	0.7	41.5	47.359	0.4664	726
ENSG00000137076	TLN1	0.7586	0	24.7015	0.7742	0	19.2845	0.7	13.5	26.8525	0.4664	727
ENSG00000168374	ARF4	0.6897	0	99.2043	0.7097	0	71.2103	0.7667	138	133.9738	0.4664	728
ENSG00000077312	SNRPA	0.7241	0	33.3552	0.7419	0	16.2885	0.7333	20.5	34.1775	0.4663	729
ENSG00000257103	LSM14A	0.7241	0	53.6633	0.7419	0	49.2876	0.7333	34	62.6815	0.4663	730
ENSG00000177971	IMP3	0.7241	0	27.0457	0.7419	0	18.8127	0.7333	41.5	36.8501	0.4663	731
ENSG00000188529	SRSF10	0.6207	0	145.1463	0.6452	0	97.2595	0.8333	113	95.2245	0.46625	732
ENSG00000215021	PHB2	0.5517	0	74.4314	0.5806	0	55.9746	0.9	126	106.7282	0.46615	733
ENSG00000131507	NDFIP1	0.4828	4	34.6236	0.5161	0	57.4139	0.9667	186	166.7909	0.46615	734
ENSG00000153879	CEBPG	0.931	0	3.2586	1	0	0	0.5	2.5	59.8906	0.4655	735
ENSG00000124145	SDC4	0.931	0	2.063	1	0	0	0.5	1	47.2151	0.4655	736
ENSG00000120697	ALG5	0.8621	0	34.6829	0.9355	0	31.4557	0.5667	38	53.5588	0.4655	737
ENSG00000156709	AIFM1	0.8621	0	63.1503	0.9355	0	3.4996	0.5667	11	56.0797	0.4655	738
ENSG00000171497	PPID	0.8621	0	50.7181	0.9355	0	24.2583	0.5667	28.5	67.0505	0.4655	739
ENSG00000138381	ASNSD1	0.8621	0	46.9391	0.9355	0	3.5906	0.5667	20	51.7592	0.4655	740
ENSG00000189077	TMEM120A	0.8966	0	31.8989	0.9677	0	7.5434	0.5333	2.5	43.3094	0.46545	741
ENSG00000168701	TMEM208	0.8276	0	49.5542	0.9032	0	37.3143	0.6	20.5	53.7715	0.4654	742
ENSG00000139180	NDUFA9	0.7931	0	17.5756	0.871	0	11.4992	0.6333	7.5	9.9623	0.46535	743
ENSG00000109861	CTSC	0.7931	0	66.9184	0.871	0	36.3832	0.6333	65.5	145.0661	0.46535	744
ENSG00000063978	RNF4	0.7931	0	76.3373	0.871	0	50.0471	0.6333	6.5	65.7218	0.46535	745
ENSG00000129083	COPB1	0.7241	0	84.3383	0.8065	0	90.6123	0.7	89.5	76.5741	0.4653	746
ENSG00000171421	MRPL36	0.7241	0	27.7265	0.8065	0	22.6829	0.7	20.5	31.0749	0.4653	747
ENSG00000266412	NCOA4	0.6897	0	99.6623	0.7742	0	94.9556	0.7333	93	78.0595	0.46525	748
ENSG00000245532	NEAT1	0.3103	32	97.7923	0.2258	73	85.2186	0.2667	0	34.3295	0.46525	749
ENSG00000165527	ARF6	0.6207	0	67.4768	0.7097	0	58.7774	0.8	26.5	52.1459	0.4652	750
ENSG00000075142	SRI	0.5862	0	51.4686	0.6774	0	38.7511	0.8333	65.5	54.8381	0.4651	751
ENSG00000110917	MLEC	0.8276	0	48.0599	0.9677	0	4.3105	0.5667	4.5	36.1594	0.46435	752
ENSG00000148834	GSTO1	0.5172	0	69.3059	0.6774	0	41.3994	0.8667	59.5	57.1326	0.464	753
ENSG00000113013	HSPA9	0.4828	1	87.0437	0.6452	0	118.9083	0.9	248.5	340.7277	0.464	754
ENSG00000181789	COPG1	0.7586	0	29.2254	0.9677	0	33.0474	0.6	10	52.4792	0.46315	755
ENSG00000074201	CLNS1A	0.5517	0	63.08	0.7742	0	30.8131	0.8	82	104.2072	0.46295	756
ENSG00000184203	PPP1R2	0.4483	30	86.4811	0.7419	0	43.5186	0.8667	119	138.0378	0.4618	757
ENSG00000244509	APOBEC3C	0.7586	0	88.9626	0.4194	3	101.155	0.8667	49	48.8816	0.4557	758
ENSG00000113407	TARS	0.8276	0	56.2697	0.5484	0	63.5809	0.7667	120.5	117.4016	0.4547	759
ENSG00000143575	HAX1	0.7586	0	64.3164	0.4839	2	51.536	0.8333	76.5	51.7359	0.45455	760
ENSG00000086598	TMED2	0.6552	0	79.8814	0.3871	43	127.6092	0.9333	142	133.3483	0.45445	761
ENSG00000227057	WDR46	1	0	0	0.7742	0	35.8262	0.5667	29.5	61.1074	0.4538	762
ENSG00000138674	SEC31A	0.9655	0	35.6535	0.7419	0	19.0065	0.6	4	74.307	0.4537	763
ENSG00000110619	CARS	0.931	0	0.4093	0.7097	0	38.7389	0.6333	22.5	54.3944	0.45365	764
ENSG00000165280	VCP	0.7931	0	48.8675	0.5806	0	102.2444	0.7667	198.5	208.6716	0.45355	765
ENSG00000204568	MRPS18B	0.8276	0	38.7381	0.6129	0	63.8694	0.7333	53.5	56.4736	0.45355	766
ENSG00000204574	ABCF1	0.8276	0	40.9672	0.6129	0	26.7088	0.7333	31.5	53.3458	0.45355	767
ENSG00000125835	SNRPB	0.6552	0	38.8244	0.4516	44	45.5759	0.9	218.5	133.2955	0.4534	768
ENSG00000011485	PPP5C	0.9655	0	8.9134	0.8065	0	22.2094	0.5667	8.5	31.6319	0.4527	769
ENSG00000061794	MRPS35	0.9655	0	34.725	0.8065	0	40.3503	0.5667	26.5	54.3662	0.4527	770
ENSG00000179271	GADD45GIP1	0.8621	0	10.1718	0.7097	0	30.7137	0.6667	19.5	29.5246	0.4526	771
ENSG00000167881	SRP68	0.931	0	4.6395	0.7742	0	44.9503	0.6	48	60.4636	0.4526	772
ENSG00000117118	SDHB	0.7931	0	61.6032	0.6452	0	41.1355	0.7333	68	77.3922	0.45245	773
ENSG00000142507	PSMB6	0.6207	0	48.2514	0.4839	1	47.2486	0.9	126	87.0578	0.4523	774
ENSG00000065978	YBX1	0.5517	0	71.8829	0.4194	10	42.52	0.9667	68.5	64.8911	0.45225	775
ENSG00000133027	PEMT	1	0	0	0.9032	0	21.3279	0.5	0.5	16.6396	0.4516	776
ENSG00000110063	DCPS	1	0	0	0.9032	0	25.3507	0.5	2.5	26.4092	0.4516	777
ENSG00000100418	DESI1	0.9655	0	8.1706	0.871	0	12.2806	0.5333	7.5	39.3568	0.45155	778
ENSG00000101310	SEC23B	0.931	0	50.2931	0.8387	0	37.1849	0.5667	44	105.0882	0.45155	779
ENSG00000065150	IPO5	0.8966	0	94.3585	0.8065	0	38.2126	0.6	33.5	66.8564	0.45155	780
ENSG00000148843	PDCD11	0.9655	0	11.5131	0.871	0	34.5955	0.5333	8	39.0294	0.45155	781
ENSG00000214517	PPME1	0.8966	0	52.3598	0.8065	0	43.0216	0.6	16	62.3428	0.45155	782
ENSG00000239306	RBM14	0.8966	0	24.6722	0.8065	0	31.9651	0.6	21.5	54.1533	0.45155	783
ENSG00000198917	SPOUT1	0.8966	0	11.3437	0.8065	0	22.4453	0.6	9	24.09	0.45155	784
ENSG00000137331	IER3	0.9655	0	8.9134	0.871	0	12.2389	0.5333	4.5	37.7877	0.45155	785
ENSG00000143889	HNRNPLL	0.9655	0	37.3248	0.871	0	40.1189	0.5333	11.5	87.7568	0.45155	786
ENSG00000147416	ATP6V1B2	0.8621	0	47.7419	0.7742	0	52.2876	0.6333	42.5	85.4281	0.45145	787
ENSG00000135521	LTV1	0.8621	0	34.5439	0.7742	0	16.7167	0.6333	47.5	54.0439	0.45145	788
ENSG00000116649	SRM	0.8276	0	19.7942	0.7419	0	38.0947	0.6667	32.5	35.2415	0.45145	789
ENSG00000101365	IDH3B	0.7931	0	47.5008	0.7097	0	51.7394	0.7	63	77.1501	0.4514	790
ENSG00000196504	PRPF40A	0.7586	0	64.9782	0.6774	0	74.5994	0.7333	69	111.5659	0.4513	791
ENSG00000130332	LSM7	0.6552	0	22.4938	0.5806	0	25.4512	0.8333	44	42.0957	0.4512	792
ENSG00000109390	NDUFC1	0.6552	0	28.7003	0.5806	0	34.2893	0.8333	38	27.7882	0.4512	793
ENSG00000156261	CCT8	0.5862	0	70.1866	0.5161	0	92.7394	0.9	262.5	197.4459	0.45115	794
ENSG00000165929	TC2N	0.4138	8	106.6099	0.4839	3	165.5582	0.1	0	22.5013	0.45115	795
ENSG00000156697	UTP14A	1	0	0	0.9677	0	5.7474	0.4667	0	44.1013	0.45055	796
ENSG00000124207	CSE1L	0.8966	0	57.7583	0.871	0	86.1222	0.5667	26.5	72.2055	0.4505	797
ENSG00000214391	NA	0.9655	0	0.1857	0.9355	0	0.3962	0.5	0.5	0.8367	0.4505	798
ENSG00000023572	GLRX2	0.9655	0	0.1857	0.9355	0	25.8075	0.5	1.5	25.5721	0.4505	799
ENSG00000139637	C12orf10	0.8621	0	46.8499	0.8387	0	28.8523	0.6	21	52.1988	0.4504	800
ENSG00000136270	TBRG4	0.8621	0	30.5658	0.8387	0	28.549	0.6	41	58.5233	0.4504	801
ENSG00000124784	RIOK1	0.931	0	91.099	0.9032	0	50.8821	0.5333	15.5	76.0303	0.4504	802
ENSG00000068912	ERLEC1	0.931	0	42.0327	0.9032	0	35.7346	0.5333	20	67.1014	0.4504	803
ENSG00000143641	GALNT2	0.931	0	7.2097	0.9032	0	25.1263	0.5333	1.5	40.3476	0.4504	804
ENSG00000123908	AGO2	0.7931	0	70.9062	0.7742	0	42.2133	0.6667	21	67.917	0.45035	805
ENSG00000137288	UQCC2	0.7931	0	24.885	0.7742	0	23.1831	0.6667	23.5	27.4336	0.45035	806
ENSG00000160783	PMF1	0.8276	0	10.9704	0.8065	0	11.9015	0.6333	12.5	20.3058	0.45035	807
ENSG00000073584	SMARCE1	0.7586	0	32.214	0.7419	0	51.0146	0.7	19	36.1412	0.45025	808
ENSG00000230989	HSBP1	0.7586	0	41.2472	0.7419	0	13.9364	0.7	40	53.7232	0.45025	809
ENSG00000102898	NUTF2	0.7586	0	43.0505	0.7419	0	42.5669	0.7	57	61.934	0.45025	810
ENSG00000100823	APEX1	0.7586	0	48.644	0.7419	0	50.9118	0.7	95.5	94.3961	0.45025	811
ENSG00000003056	M6PR	0.6897	0	62.653	0.6774	0	45.5711	0.7667	116	138.4011	0.45025	812
ENSG00000151465	CDC123	0.7586	0	54.5785	0.7419	0	49.0836	0.7	57.5	71.444	0.45025	813
ENSG00000079785	DDX1	0.6897	0	119.5793	0.6774	0	83.7917	0.7667	96	107.3129	0.45025	814
ENSG00000235576	NA	0.2414	46	75.1234	0.2581	36	67.9492	0.3	0	33.7851	0.45025	815
ENSG00000100060	MFNG	0.7241	0	44.8471	0.7097	0	61.428	0.7333	54.5	52.3503	0.4502	816
ENSG00000170348	TMED10	0.7241	0	86.6956	0.7097	0	61.4568	0.7333	103	116.3623	0.4502	817
ENSG00000134453	RBM17	0.6552	0	49.1475	0.6452	0	51.6777	0.8	90	81.1476	0.4502	818
ENSG00000105583	WDR83OS	0.5517	0	16.5845	0.5484	0	22.6368	0.9	36	28.0215	0.45005	819
ENSG00000135404	CD63	0.5517	0	71.0493	0.5484	0	57.1377	0.9	83.5	76.1502	0.45005	820
ENSG00000137055	PLAA	0.9655	0	30.454	1	0	0	0.4667	0	58.1085	0.44945	821
ENSG00000100564	PIGH	0.931	0	11.7121	0.9677	0	1.4368	0.5	5.5	36.9804	0.44935	822
ENSG00000139233	LLPH	0.8621	0	12.8149	0.9032	0	10.4629	0.5667	3.5	16.5281	0.44935	823
ENSG00000171566	PLRG1	0.8621	0	44.3332	0.9032	0	32.4682	0.5667	19	62.6784	0.44935	824
ENSG00000154813	DPH3	0.8621	0	44.8681	0.9032	0	7.9183	0.5667	6.5	48.4551	0.44935	825
ENSG00000123989	CHPF	0.931	0	17.9218	0.9677	0	24.6059	0.5	2	27.062	0.44935	826
ENSG00000135972	MRPS9	0.8966	0	30.2094	0.9355	0	38.4165	0.5333	5.5	28.6461	0.44935	827
ENSG00000115446	UNC50	0.8621	0	24.1527	0.9032	0	26.7159	0.5667	18.5	56.8164	0.44935	828
ENSG00000162924	REL	0.931	0	4.825	0.9677	0	0.5388	0.5	0.5	37.7127	0.44935	829
ENSG00000181610	MRPS23	0.8276	0	31.0731	0.871	0	37.4526	0.6	36.5	45.1056	0.4493	830
ENSG00000121858	TNFSF10	0.8276	0	58.021	0.871	0	39.9038	0.6	93	175.4478	0.4493	831
ENSG00000152518	ZFP36L2	0.1724	91	153.3338	0.129	60	100.503	0.4	0	21.5482	0.4493	832
ENSG00000115806	GORASP2	0.7586	0	64.0991	0.8065	0	44.292	0.6667	51	76.6863	0.44925	833
ENSG00000175354	PTPN2	0.7931	0	59.3225	0.8387	0	60.8689	0.6333	48	61.1733	0.4492	834
ENSG00000119414	PPP6C	0.7931	0	50.1957	0.8387	0	98.0036	0.6333	30	50.3787	0.4492	835
ENSG00000106245	BUD31	0.7241	0	31.5553	0.7742	0	20.8997	0.7	30	35.6853	0.44915	836
ENSG00000131508	UBE2D2	0.6552	0	37.7577	0.7097	0	43.9738	0.7667	35	40.8073	0.44915	837
ENSG00000135387	CAPRIN1	0.6897	0	41.6881	0.7419	0	84.3571	0.7333	98.5	105.4487	0.4491	838
ENSG00000146425	DYNLT1	0.6897	0	78.8406	0.7419	0	65.6332	0.7333	43	52.3117	0.4491	839
ENSG00000117748	RPA2	0.6897	0	76.6003	0.7419	0	61.8129	0.7333	73	112.8066	0.4491	840
ENSG00000120963	ZNF706	0.6207	0	47.7699	0.6774	0	26.5521	0.8	66	63.8481	0.44905	841
ENSG00000165672	PRDX3	0.5862	0	116.3937	0.6452	0	90.8351	0.8333	111.5	109.7659	0.449	842
ENSG00000197746	PSAP	0.5517	0	59.993	0.6129	0	69.255	0.8667	138.5	101.7379	0.449	843
ENSG00000167112	TRUB2	0.8621	0	54.4173	0.9677	0	21.5526	0.5333	6.5	65.4676	0.4482	844
ENSG00000175348	TMEM9B	0.7931	0	42.3467	0.9032	0	60.2874	0.6	8.5	57.986	0.44815	845
ENSG00000005486	RHBDD2	0.7931	0	51.663	0.9032	0	22.8374	0.6	10.5	44.4083	0.44815	846
ENSG00000058262	SEC61A1	0.7931	0	46.4976	0.9032	0	6.2807	0.6	32.5	75.7104	0.44815	847
ENSG00000184277	TM2D3	0.7586	0	66.2062	0.871	0	44.6117	0.6333	16	50.0754	0.4481	848
ENSG00000069974	RAB27A	0.6897	0	65.093	0.8065	0	35.5519	0.7	40.5	104.0592	0.4481	849
ENSG00000126524	SBDS	0.7586	0	64.5886	0.871	0	42.4825	0.6333	54.5	45.298	0.4481	850
ENSG00000115677	HDLBP	0.7241	0	45.567	0.8387	0	45.0563	0.6667	29	67.5645	0.4481	851
ENSG00000235363	NA	0.7586	0	0.7209	0.871	0	0.6688	0.6333	1	1.6965	0.4481	852
ENSG00000119705	SLIRP	0.5862	0	31.6246	0.7097	0	19.0562	0.8	61	50.3432	0.44795	853
ENSG00000114423	CBLB	0.5517	0	80.851	0.6774	0	43.4698	0.8333	50	112.1124	0.44785	854
ENSG00000149196	HIKESHI	0.7241	0	58.5709	0.9032	0	19.8005	0.6333	32	41.7729	0.44695	855
ENSG00000067334	DNTTIP2	0.6207	0	86.218	0.8065	0	58.2391	0.7333	94	87.2478	0.4469	856
ENSG00000100353	EIF3D	0.4483	16	142.5799	0.6452	0	91.1725	0.9	181.5	190.4814	0.44675	857
ENSG00000125995	ROMO1	0.3448	26	27.7873	0.5484	0	20.0645	1	68.5	46.6769	0.4466	858
ENSG00000120992	LYPLA1	0.6552	0	66.1243	0.9032	0	40.2043	0.6667	44	47.3287	0.4459	859
ENSG00000127054	INTS11	0.8966	0	28.1318	0.6452	0	40.942	0.6667	32	36.4995	0.4376	860
ENSG00000172270	BSG	0.6207	0	33.2866	0.3871	9	25.1066	0.9333	28.5	34.1351	0.4372	861
ENSG00000087460	GNAS	0.5862	0	107.6288	0.3548	59	78.1025	0.9667	119.5	76.0629	0.4372	862
ENSG00000115364	MRPL19	1	0	0	0.8065	0	51.4188	0.5333	14.5	47.803	0.43655	863
ENSG00000132463	GRSF1	0.8621	0	31.5623	0.6774	0	73.891	0.6667	61	78.6969	0.43645	864
ENSG00000047315	POLR2B	0.931	0	52.9447	0.7419	0	113.3434	0.6	31.5	85.365	0.43645	865
ENSG00000082153	BZW1	0.6552	0	41.1321	0.4839	1	31.8137	0.8667	93	97.6679	0.43625	866
ENSG00000117410	ATP6V0B	0.6897	0	63.1865	0.5161	0	62.5553	0.8333	140	85.667	0.4362	867
ENSG00000134825	TMEM258	0.6207	0	45.4863	0.4516	1	29.3035	0.9	46	71.1989	0.43615	868
ENSG00000160131	VMA21	0.8966	0	35.4626	0.7742	0	57.9301	0.6	14	36.6306	0.4354	869
ENSG00000176087	SLC35A4	0.8966	0	57.4664	0.7742	0	39.1658	0.6	49	65.3861	0.4354	870
ENSG00000135930	EIF4E2	0.8966	0	50.0892	0.7742	0	36.6178	0.6	36.5	56.2016	0.4354	871
ENSG00000176390	CRLF3	0.8276	0	47.8636	0.7097	0	56.8998	0.6667	37	49.5958	0.43535	872
ENSG00000214253	FIS1	0.8276	0	16.3292	0.7097	0	23.2592	0.6667	35	32.5061	0.43535	873
ENSG00000084090	STARD7	0.8621	0	48.05	0.7419	0	63.5338	0.6333	52.5	102.7136	0.4353	874
ENSG00000143815	LBR	0.8621	0	102.4053	0.7419	0	75.3889	0.6333	27.5	73.9228	0.4353	875
ENSG00000101158	NELFCD	0.7931	0	76.3463	0.6774	0	39.9631	0.7	51.5	84.587	0.43525	876
ENSG00000177479	ARIH2	0.7931	0	40.6653	0.6774	0	22.2136	0.7	19	68.7035	0.43525	877
ENSG00000054148	PHPT1	0.7586	0	24.8256	0.6452	0	21.2985	0.7333	23.5	19.4395	0.4352	878
ENSG00000138385	SSB	0.7241	0	85.3281	0.6129	0	42.8088	0.7667	52.5	76.2353	0.4352	879
ENSG00000255302	EID1	0.6897	0	106.6117	0.5806	0	92.3403	0.8	161.5	172.588	0.43515	880
ENSG00000168175	MAPK1IP1L	0.6897	0	94.004	0.5806	0	72.0751	0.8	95	91.5049	0.43515	881
ENSG00000134285	FKBP11	0.6897	0	36.5407	0.5806	0	43.2435	0.8	42	68.6415	0.43515	882
ENSG00000184752	NDUFA12	0.6207	0	54.5955	0.5161	0	42.4582	0.8667	49	57.2041	0.4351	883
ENSG00000145494	NDUFS6	0.5862	0	42.9999	0.4839	5	33.103	0.9	56.5	40.3599	0.43505	884
ENSG00000116288	PARK7	0.5517	0	61.472	0.4516	52	71.8197	0.9333	366	193.6566	0.43495	885
ENSG00000105618	PRPF31	0.8966	0	17.2883	0.8387	0	31.4058	0.5667	3	37.4036	0.43435	886
ENSG00000149313	AASDHPPT	0.9655	0	0.1857	0.9032	0	29.8885	0.5	6.5	64.2541	0.43435	887
ENSG00000170242	USP47	0.8966	0	24.3153	0.8387	0	28.8493	0.5667	1	49.8682	0.43435	888
ENSG00000158716	DUSP23	0.8966	0	15.8844	0.8387	0	20.8274	0.5667	6	18.085	0.43435	889
ENSG00000213025	NA	0.8621	0	3.8952	0.8065	0	4.6614	0.6	1.5	3.2215	0.4343	890
ENSG00000221914	PPP2R2A	0.8621	0	4.6104	0.8065	0	24.6845	0.6	1.5	46.3315	0.4343	891
ENSG00000196636	SDHAF3	0.931	0	26.7981	0.871	0	15.0935	0.5333	14	37.7941	0.4343	892
ENSG00000173744	AGFG1	0.8621	0	59.9951	0.8065	0	56.327	0.6	8.5	32.6068	0.4343	893
ENSG00000117133	RPF1	0.931	0	35.4397	0.871	0	22.0561	0.5333	8.5	49.6274	0.4343	894
ENSG00000198492	YTHDF2	0.8621	0	68.4718	0.8065	0	35.0399	0.6	59.5	65.6501	0.4343	895
ENSG00000117318	ID3	0.931	0	20.8166	0.871	0	13.5469	0.5333	13.5	59.8931	0.4343	896
ENSG00000105058	FAM32A	0.7931	0	44.1253	0.7419	0	52.1508	0.6667	20	58.9468	0.4342	897
ENSG00000171223	JUNB	0.8276	0	48.695	0.7742	0	25.5791	0.6333	32.5	31.3982	0.4342	898
ENSG00000109917	ZPR1	0.8276	0	21.3285	0.7742	0	33.021	0.6333	33	50.5109	0.4342	899
ENSG00000149136	SSRP1	0.7931	0	22.7007	0.7419	0	54.1335	0.6667	4.5	50.994	0.4342	900
ENSG00000155096	AZIN1	0.8276	0	83.078	0.7742	0	14.8702	0.6333	24	87.6063	0.4342	901
ENSG00000115216	NRBP1	0.7931	0	39.6727	0.7419	0	63.0599	0.6667	40.5	70.4998	0.4342	902
ENSG00000180096	SEPT1	0.7586	0	5.867	0.7097	0	22.5523	0.7	38	46.0295	0.43415	903
ENSG00000136527	TRA2B	0.7586	0	57.0103	0.7097	0	48.573	0.7	39.5	79.4571	0.43415	904
ENSG00000068697	LAPTM4A	0.7586	0	61.8486	0.7097	0	68.5	0.7	54.5	54.8974	0.43415	905
ENSG00000213261	NA	0.7241	0	0.4549	0.6774	0	0.9616	0.7333	1	0.9353	0.43405	906
ENSG00000170860	LSM3	0.7241	0	30.8854	0.6774	0	18.0823	0.7333	48.5	49.9459	0.43405	907
ENSG00000214078	CPNE1	0.5862	0	94.9156	0.5484	0	75.6934	0.8667	70	70.5455	0.434	908
ENSG00000178952	TUFM	0.5172	0	66.6898	0.4839	3	98.0434	0.9333	200	136.9585	0.43385	909
ENSG00000126003	PLAGL2	0.9655	0	27.1115	0.9677	0	0.898	0.4667	0	33.9622	0.4333	910
ENSG00000277632	CCL3	1	0	0	1	0	0	0.4333	0	130.7622	0.4333	911
ENSG00000127589	NA	0.9655	0	0.1857	0.9677	0	0.1796	0.4667	0	0.9444	0.4333	912
ENSG00000132792	CTNNBL1	0.8621	0	52.2671	0.871	0	23.5236	0.5667	23.5	61.5003	0.43325	913
ENSG00000166200	COPS2	0.931	0	23.3917	0.9355	0	19.9244	0.5	2	58.8043	0.43325	914
ENSG00000123064	DDX54	0.8621	0	45.2749	0.871	0	28.1217	0.5667	11	37.656	0.43325	915
ENSG00000102096	PIM2	0.8621	0	59.5947	0.871	0	50.4624	0.5667	13	60.8203	0.43325	916
ENSG00000123130	ACOT9	0.931	0	31.1396	0.9355	0	3.6234	0.5	5.5	48.9409	0.43325	917
ENSG00000096063	SRPK1	0.8621	0	51.393	0.871	0	37.4181	0.5667	26	58.2669	0.43325	918
ENSG00000135077	HAVCR2	0.931	0	52.6763	0.9355	0	46.3325	0.5	0.5	96.1354	0.43325	919
ENSG00000143149	ALDH9A1	0.931	0	52.3598	0.9355	0	86.003	0.5	0.5	46.3637	0.43325	920
ENSG00000169727	GPS1	0.8966	0	14.4111	0.9032	0	38.7147	0.5333	43	60.2556	0.4332	921
ENSG00000050130	JKAMP	0.8966	0	54.2997	0.9032	0	35.7246	0.5333	17.5	66.3885	0.4332	922
ENSG00000137547	MRPL15	0.8966	0	35.3978	0.9032	0	20.8088	0.5333	12	48.552	0.4332	923
ENSG00000037241	RPL26L1	0.8966	0	20.5124	0.9032	0	11.6354	0.5333	12	25.607	0.4332	924
ENSG00000113068	PFDN1	0.8966	0	25.2389	0.9032	0	17.1944	0.5333	19	43.0841	0.4332	925
ENSG00000119878	CRIPT	0.8966	0	34.5687	0.9032	0	29.8069	0.5333	7.5	41.3004	0.4332	926
ENSG00000173207	CKS1B	0.8966	0	10.8648	0.9032	0	4.8387	0.5333	3	10.7173	0.4332	927
ENSG00000133398	MED10	0.8276	0	46.7236	0.8387	0	33.6191	0.6	29.5	46.1187	0.43315	928
ENSG00000022277	RTF2	0.7931	0	66.4586	0.8065	0	19.9246	0.6333	31	52.6448	0.4331	929
ENSG00000182149	IST1	0.7586	0	73.0217	0.7742	0	25.5233	0.6667	70	86.0545	0.4331	930
ENSG00000172590	MRPL52	0.7586	0	44.1973	0.7742	0	18.1809	0.6667	32	45.6389	0.4331	931
ENSG00000180992	MRPL14	0.7586	0	35.6946	0.7742	0	24.1928	0.6667	34.5	56.7516	0.4331	932
ENSG00000184432	COPB2	0.7586	0	61.0935	0.7742	0	65.1536	0.6667	33	84.6973	0.4331	933
ENSG00000153827	TRIP12	0.7931	0	39.8222	0.8065	0	16.4863	0.6333	10.5	56.7557	0.4331	934
ENSG00000134717	BTF3L4	0.7931	0	59.1303	0.8065	0	34.8097	0.6333	21.5	39.1698	0.4331	935
ENSG00000103187	COTL1	0.6897	0	81.21	0.7097	0	43.8148	0.7333	152.5	163.0153	0.433	936
ENSG00000134283	PPHLN1	0.7241	0	51.4985	0.7419	0	43.521	0.7	36	73.4899	0.433	937
ENSG00000138757	G3BP2	0.6897	0	76.0467	0.7097	0	27.809	0.7333	62	101.9881	0.433	938
ENSG00000175582	RAB6A	0.6207	0	61.0928	0.6452	0	66.5245	0.8	65	100.8389	0.43295	939
ENSG00000105993	DNAJB6	0.6207	0	93.3672	0.6452	0	48.3125	0.8	55.5	61.8948	0.43295	940
ENSG00000197744	NA	0.6207	0	0.8696	0.6452	0	0.8513	0.8	2	1.5105	0.43295	941
ENSG00000042753	AP2S1	0.5862	0	43.5619	0.6129	0	30.1398	0.8333	34	39.8616	0.43285	942
ENSG00000100380	ST13	0.5172	0	49.4578	0.5484	0	40.343	0.9	118.5	70.3545	0.4328	943
ENSG00000132507	EIF5A	0.4828	1	38.6092	0.5161	0	15.5181	0.9333	94	72.7502	0.43275	944
ENSG00000130489	SCO2	0.931	0	1.4246	1	0	0	0.4667	0	2.0103	0.4322	945
ENSG00000117308	GALE	0.931	0	14.0271	1	0	0	0.4667	0	38.231	0.4322	946
ENSG00000149231	CCDC82	0.8966	0	21.7146	0.9677	0	62.323	0.5	0.5	33.2285	0.43215	947
ENSG00000109452	INPP4B	0.8966	0	58.8178	0.9677	0	3.5921	0.5	0.5	29.9305	0.43215	948
ENSG00000225663	MCRIP1	0.7931	0	41.4459	0.871	0	18.0281	0.6	24	49.8902	0.43205	949
ENSG00000168288	MMADHC	0.7931	0	70.1379	0.871	0	42.9159	0.6	53	63.4825	0.43205	950
ENSG00000134748	PRPF38A	0.7931	0	81.6741	0.871	0	68.01	0.6	33.5	71.1253	0.43205	951
ENSG00000052723	SIKE1	0.7241	0	49.4228	0.8065	0	68.9816	0.6667	31.5	29.2155	0.432	952
ENSG00000069329	VPS35	0.7586	0	51.4767	0.8387	0	67.4141	0.6333	46	86.241	0.43195	953
ENSG00000034677	RNF19A	0.6897	0	92.0498	0.7742	0	68.2944	0.7	75	140.1852	0.43195	954
ENSG00000169139	UBE2V2	0.6897	0	61.669	0.7742	0	28.479	0.7	48.5	64.5354	0.43195	955
ENSG00000111679	PTPN6	0.6207	0	70.5603	0.7097	0	58.6878	0.7667	118.5	129.719	0.4319	956
ENSG00000141522	ARHGDIA	0.6552	0	4.7509	0.7419	0	12.8826	0.7333	2	5.2005	0.43185	957
ENSG00000105568	PPP2R1A	0.5862	0	75.9778	0.6774	0	62.2309	0.8	88.5	78.8616	0.4318	958
ENSG00000088205	DDX18	0.5172	0	75.5638	0.6129	0	55.3774	0.8667	72	127.7315	0.43175	959
ENSG00000100129	EIF3L	0.4828	25	64.6491	0.5806	0	56.8181	0.9	114	109.5682	0.4317	960
ENSG00000125611	CHCHD5	0.8621	0	14.9772	1	0	0	0.5	3.5	14.3199	0.43105	961
ENSG00000143156	NME7	0.7586	0	40.1076	0.9032	0	39.3258	0.6	42.5	67.8355	0.4309	962
ENSG00000105819	PMPCB	0.5862	0	120.4986	0.7419	0	53.4808	0.7667	106.5	79.3672	0.43075	963
ENSG00000205981	DNAJC19	0.6207	0	60.1808	0.7742	0	26.7257	0.7333	28	32.461	0.43075	964
ENSG00000140990	NDUFB10	0.5517	0	33.7218	0.7097	0	23.623	0.8	49.5	52.7593	0.4307	965
ENSG00000235587	NA	0.5517	0	0.9029	0.7097	0	0.6082	0.8	2.5	1.8033	0.4307	966
ENSG00000115944	COX7A2L	0.5517	0	58.4895	0.7097	0	22.3875	0.8	56.5	91.3612	0.4307	967
ENSG00000161547	SRSF2	0.5172	0	77.0593	0.6774	0	34.8635	0.8333	124.5	93.8751	0.4306	968
ENSG00000247596	TWF2	0.5862	0	41.9778	0.8065	0	24.3972	0.7333	31	29.6228	0.42965	969
ENSG00000198830	HMGN2	0.4483	27	32.975	0.6774	0	39.6021	0.8667	46	39.2414	0.42955	970
ENSG00000071127	WDR1	0.3793	32	66.4865	0.6129	0	58.316	0.9333	107.5	85.1912	0.4294	971
ENSG00000123562	MORF4L2	0.4483	5	90.2989	0.8065	0	65.8199	0.8	99	126.2422	0.4274	972
ENSG00000117450	PRDX1	0.6897	0	40.9916	0.2903	45	51.4405	0.9333	245.5	159.8659	0.4233	973
ENSG00000160752	FDPS	0.8621	0	25.984	0.5161	0	26.1483	0.7333	28	41.1385	0.4224	974
ENSG00000143851	PTPN7	0.7931	0	71.1897	0.4516	4	74.9777	0.8	174	158.633	0.42235	975
ENSG00000052802	MSMO1	0.931	0	36.7409	0.6452	0	86.8039	0.6333	65.5	88.4746	0.4214	976
ENSG00000093010	COMT	0.8621	0	10.0983	0.6452	0	51.4156	0.6667	20	39.2586	0.42035	977
ENSG00000106355	LSM5	0.8621	0	58.2113	0.6452	0	19.6747	0.6667	43	53.0216	0.42035	978
ENSG00000143183	TMCO1	0.8621	0	45.5765	0.6452	0	66.8767	0.6667	111	80.9332	0.42035	979
ENSG00000168291	PDHB	0.8966	0	53.7096	0.6774	0	65.7029	0.6333	45	59.3317	0.4203	980
ENSG00000197043	ANXA6	0.7586	0	54.4514	0.5484	0	54.0871	0.7667	24.5	151.3281	0.4202	981
ENSG00000100028	SNRPD3	0.7241	0	42.1357	0.5161	0	55.7972	0.8	79	68.8856	0.4201	982
ENSG00000196419	XRCC6	0.6207	0	82.6053	0.4194	19	67.3804	0.9	209.5	223.5988	0.42005	983
ENSG00000126860	EVI2A	0.6207	0	46.7308	0.4194	21	45.9324	0.9	52.5	55.4192	0.42005	984
ENSG00000100029	PES1	1	0	0	0.8387	0	14.7092	0.5	0.5	27.7199	0.41935	985
ENSG00000108651	UTP6	0.931	0	118.3834	0.7742	0	39.9906	0.5667	44.5	78.2506	0.4193	986
ENSG00000147955	SIGMAR1	0.9655	0	15.0413	0.8065	0	34.1952	0.5333	18	54.1522	0.4193	987
ENSG00000115762	PLEKHB2	0.931	0	7.0522	0.7742	0	34.9931	0.5667	13	43.3961	0.4193	988
ENSG00000171960	PPIH	0.9655	0	12.0702	0.8065	0	29.1163	0.5333	6.5	34.2765	0.4193	989
ENSG00000189159	JPT1	0.8276	0	44.8924	0.6774	0	39.479	0.6667	45.5	73.3315	0.4192	990
ENSG00000183431	SF3A3	0.8621	0	45.5979	0.7097	0	78.5077	0.6333	52.5	74.1413	0.4192	991
ENSG00000115758	ODC1	0.7931	0	6.1903	0.6452	0	26.4245	0.7	55.5	72.108	0.41915	992
ENSG00000171490	RSL1D1	0.6207	0	123.8022	0.4839	1	67.9528	0.8667	216.5	149.7274	0.419	993
ENSG00000277791	PSMB3	0.5862	0	56.7461	0.4516	16	59.6125	0.9	160.5	98.7807	0.4189	994
ENSG00000173915	ATP5MD	0.5517	0	48.2904	0.4194	21	72.086	0.9333	114	66.2011	0.41885	995
ENSG00000136810	TXN	0.5172	0	73.9513	0.3871	28	52.2729	0.9667	224	160.8864	0.41885	996
ENSG00000084623	EIF3I	0.5517	0	88.4982	0.4194	6	50.9528	0.9333	212	160.5591	0.41885	997
ENSG00000087365	SF3B2	0.4828	1	55.5404	0.3548	21	67.347	1	142.5	74.616	0.4188	998
ENSG00000148943	LIN7C	1	0	0	0.9032	0	17.6654	0.4667	0	31.7576	0.4183	999
ENSG00000135900	MRPL44	1	0	0	0.9032	0	33.8501	0.4667	0	42.948	0.4183	1000
ENSG00000130935	NOL11	0.8966	0	44.3387	0.8065	0	13.0434	0.5667	21	65.5016	0.41825	1001
ENSG00000161980	POLR3K	0.9655	0	5.5709	0.871	0	12.2441	0.5	3.5	23.6183	0.41825	1002
ENSG00000119446	RBM18	0.9655	0	44.7526	0.871	0	45.3244	0.5	0.5	60.0257	0.41825	1003
ENSG00000082512	TRAF5	0.9655	0	14.6699	0.871	0	36.5641	0.5	0.5	62.6842	0.41825	1004
ENSG00000100348	TXN2	0.8621	0	52.7371	0.7742	0	26.8271	0.6	35.5	47.0251	0.41815	1005
ENSG00000005194	CIAPIN1	0.931	0	7.8609	0.8387	0	45.8263	0.5333	28	49.1225	0.41815	1006
ENSG00000166181	API5	0.8621	0	40.7169	0.7742	0	38.4819	0.6	26	87.6756	0.41815	1007
ENSG00000112977	DAP	0.8621	0	48.1283	0.7742	0	49.8889	0.6	30.5	57.1969	0.41815	1008
ENSG00000060339	CCAR1	0.7931	0	60.0175	0.7097	0	51.0207	0.6667	45.5	97.8521	0.4181	1009
ENSG00000105202	FBL	0.6897	0	38.781	0.6129	0	54.149	0.7667	58	55.2618	0.418	1010
ENSG00000136436	CALCOCO2	0.7586	0	84.8987	0.6774	0	67.6109	0.7	68	76.3617	0.418	1011
ENSG00000135655	USP15	0.7586	0	112.2314	0.6774	0	44.8762	0.7	42	96.4004	0.418	1012
ENSG00000172531	PPP1CA	0.5517	0	64.4685	0.4839	1	82.8693	0.9	89	81.7733	0.4178	1013
ENSG00000111775	COX6A1	0.5172	0	16.341	0.4516	8	20.1787	0.9333	42	23.4011	0.4177	1014
ENSG00000092094	OSGEP	0.9655	0	29.8969	0.9355	0	28.8581	0.4667	0	44.4147	0.4172	1015
ENSG00000107140	TESK1	0.9655	0	7.0564	0.9355	0	9.563	0.4667	0	26.5869	0.4172	1016
ENSG00000120158	RCL1	0.9655	0	0.3714	0.9355	0	13.1041	0.4667	0	59.2543	0.4172	1017
ENSG00000144231	POLR2D	0.9655	0	22.8405	0.9355	0	2.1731	0.4667	0	46.9297	0.4172	1018
ENSG00000213281	NRAS	0.9655	0	10.7703	0.9355	0	24.5939	0.4667	0	34.6815	0.4172	1019
ENSG00000186501	TMEM222	0.9655	0	12.4416	0.9355	0	6.8985	0.4667	0	35.9873	0.4172	1020
ENSG00000137101	CD72	1	0	0	0.9677	0	8.9803	0.4333	0	106.7905	0.41715	1021
ENSG00000249565	NA	1	0	0	0.9677	0	0.1796	0.4333	0	0.9279	0.41715	1022
ENSG00000153574	RPIA	1	0	0	0.9677	0	29.6349	0.4333	0	27.6923	0.41715	1023
ENSG00000105197	TIMM50	0.8966	0	6.4802	0.871	0	29.4581	0.5333	24	59.3613	0.4171	1024
ENSG00000167461	RAB8A	0.8621	0	16.2523	0.8387	0	23.6258	0.5667	4.5	22.7737	0.4171	1025
ENSG00000125821	DTD1	0.931	0	34.6054	0.9032	0	27.7805	0.5	18	42.6817	0.4171	1026
ENSG00000108826	MRPL27	0.8621	0	31.3595	0.8387	0	25.4137	0.5667	8.5	21.0604	0.4171	1027
ENSG00000133997	MED6	0.931	0	18.9656	0.9032	0	11.7694	0.5	2	32.3855	0.4171	1028
ENSG00000165806	CASP7	0.931	0	73.2413	0.9032	0	9.454	0.5	0.5	63.2152	0.4171	1029
ENSG00000107798	LIPA	0.8966	0	117.9709	0.871	0	61.5281	0.5333	16.5	53.614	0.4171	1030
ENSG00000123975	CKS2	0.931	0	5.3847	0.9032	0	27.28	0.5	11.5	38.6624	0.4171	1031
ENSG00000135018	UBQLN1	0.8966	0	3.5362	0.871	0	15.1122	0.5333	1.5	61.9244	0.4171	1032
ENSG00000229132	NA	0.931	0	0.5158	0.9032	0	0.4275	0.5	0.5	1.0532	0.4171	1033
ENSG00000168884	TNIP2	0.8966	0	31.9772	0.871	0	13.6011	0.5333	8	46.1116	0.4171	1034
ENSG00000177565	TBL1XR1	0.8621	0	51.3788	0.8387	0	19.157	0.5667	6	49.1192	0.4171	1035
ENSG00000156990	RPUSD3	0.8621	0	35.9907	0.8387	0	28.9778	0.5667	10.5	57.4749	0.4171	1036
ENSG00000118246	FASTKD2	0.8966	0	6.4716	0.871	0	44.5876	0.5333	8.5	63.9847	0.4171	1037
ENSG00000115520	COQ10B	0.8966	0	19.0133	0.871	0	35.7281	0.5333	9.5	57.1319	0.4171	1038
ENSG00000138029	HADHB	0.8621	0	46.2177	0.8387	0	16.4125	0.5667	22.5	80.8069	0.4171	1039
ENSG00000117500	TMED5	0.8621	0	115.8108	0.8387	0	22.2661	0.5667	7.5	28.3383	0.4171	1040
ENSG00000183624	HMCES	0.8276	0	87.9531	0.8065	0	41.0053	0.6	29	53.288	0.41705	1041
ENSG00000136448	NMT1	0.7586	0	34.3853	0.7419	0	56.2313	0.6667	41	60.3103	0.41695	1042
ENSG00000013306	SLC25A39	0.7931	0	58.2786	0.7742	0	25.1535	0.6333	36	59.757	0.41695	1043
ENSG00000109320	NFKB1	0.7586	0	70.9442	0.7419	0	29.9899	0.6667	34	66.1383	0.41695	1044
ENSG00000196352	CD55	0.7931	0	98.3463	0.7742	0	56.918	0.6333	30	82.1209	0.41695	1045
ENSG00000128989	ARPP19	0.7241	0	58.9538	0.7097	0	64.9019	0.7	32.5	43.9369	0.4169	1046
ENSG00000087087	SRRT	0.7241	0	36.9904	0.7097	0	51.9201	0.7	44.5	99.7913	0.4169	1047
ENSG00000163902	RPN1	0.6552	0	66.4484	0.6452	0	77.1863	0.7667	128	152.8082	0.4169	1048
ENSG00000114902	SPCS1	0.5517	0	71.865	0.5484	0	51.6889	0.8667	96.5	78.6695	0.41675	1049
ENSG00000170515	PA2G4	0.4828	1	39.0742	0.4839	1	45.2832	0.9333	144	85.7184	0.41665	1050
ENSG00000183751	TBL3	0.931	0	3.7357	0.9677	0	14.548	0.4667	0	50.3193	0.41605	1051
ENSG00000157778	PSMG3	0.931	0	10.0231	0.9677	0	0.1796	0.4667	0	24.1891	0.41605	1052
ENSG00000112339	HBS1L	0.8966	0	79.8528	0.9355	0	11.3106	0.5	0.5	60.1888	0.41605	1053
ENSG00000138663	COPS4	0.8966	0	58.0225	0.9355	0	5.2407	0.5	5.5	82.9283	0.41605	1054
ENSG00000125459	MSTO1	0.9655	0	12.2559	1	0	0	0.4333	0	18.0037	0.41605	1055
ENSG00000173171	MTX1	0.931	0	11.5138	0.9677	0	7.3638	0.4667	0	13.178	0.41605	1056
ENSG00000104522	TSTA3	0.8276	0	37.0196	0.871	0	25.9611	0.5667	27	58.0978	0.416	1057
ENSG00000109133	TMEM33	0.8276	0	50.4027	0.871	0	26.7226	0.5667	15	61.3362	0.416	1058
ENSG00000145050	MANF	0.8276	0	22.959	0.871	0	30.7218	0.5667	13.5	48.4303	0.416	1059
ENSG00000077232	DNAJC10	0.8276	0	82.8611	0.871	0	26.4168	0.5667	14.5	50.6432	0.416	1060
ENSG00000085415	SEH1L	0.8621	0	49.2145	0.9032	0	59.6779	0.5333	3.5	38.608	0.41595	1061
ENSG00000100442	FKBP3	0.8621	0	24.8985	0.9032	0	22.3627	0.5333	23.5	33.2425	0.41595	1062
ENSG00000100814	CCNB1IP1	0.8621	0	40.3815	0.9032	0	56.5241	0.5333	6	42.933	0.41595	1063
ENSG00000107372	ZFAND5	0.8621	0	58.2437	0.9032	0	35.1752	0.5333	5.5	104.1656	0.41595	1064
ENSG00000118579	MED28	0.8621	0	9.9101	0.9032	0	49.7795	0.5333	5	46.8823	0.41595	1065
ENSG00000103152	MPG	0.7931	0	28.2045	0.8387	0	15.8299	0.6	11.5	14.4684	0.4159	1066
ENSG00000111144	LTA4H	0.7931	0	81.0837	0.8387	0	44.3822	0.6	23.5	79.1784	0.4159	1067
ENSG00000138107	ACTR1A	0.7931	0	46.8894	0.8387	0	39.403	0.6	21	45.6369	0.4159	1068
ENSG00000142230	SAE1	0.7586	0	15.1198	0.8065	0	31.1747	0.6333	54	57.9267	0.41585	1069
ENSG00000104969	SGTA	0.7586	0	32.9707	0.8065	0	25.4463	0.6333	17.5	45.8091	0.41585	1070
ENSG00000169710	FASN	0.6897	0	17.4976	0.7419	0	17.297	0.7	4.5	21.6902	0.4158	1071
ENSG00000141741	MIEN1	0.6897	0	20.8411	0.7419	0	22.7604	0.7	29	23.1317	0.4158	1072
ENSG00000082074	FYB1	0.3793	9	79.2834	0.3226	9	86.9065	0.2333	0	19.9221	0.41575	1073
ENSG00000111142	METAP2	0.5517	0	107.5127	0.6129	0	72.7053	0.8333	91	103.0245	0.4156	1074
ENSG00000138279	ANXA7	0.5172	0	98.9439	0.5806	0	87.3351	0.8667	122.5	90.3238	0.4156	1075
ENSG00000126432	PRDX5	0.5517	0	50.3292	0.6129	0	39.3935	0.8333	53.5	46.1243	0.4156	1076
ENSG00000249353	NA	0.4828	1	1.0375	0.5484	0	1.1814	0.9	3	3.1876	0.4156	1077
ENSG00000129187	DCTD	0.8621	0	41.8973	0.9677	0	35.3822	0.5	1.5	66.1859	0.4149	1078
ENSG00000165669	FAM204A	0.8276	0	69.6084	0.9355	0	35.6727	0.5333	3	50.9451	0.41485	1079
ENSG00000205571	SMN1	0.8276	0	4.1756	0.9355	0	1.1312	0.5333	1.5	7.1696	0.41485	1080
ENSG00000243147	MRPL33	0.5862	0	56.0348	0.7097	0	41.0458	0.7667	38	40.2613	0.41465	1081
ENSG00000161203	AP2M1	0.4828	2	75.7854	0.6129	0	42.2007	0.8667	117	98.8645	0.41455	1082
ENSG00000089693	MLF2	0.4483	1	78.3854	0.5806	0	37.4816	0.9	91.5	76.6253	0.41445	1083
ENSG00000215006	NA	0.7931	0	0.7123	0.9677	0	0.1796	0.5333	1	1.008	0.4137	1084
ENSG00000131408	NR1H2	0.6897	0	33.9563	0.871	0	33.4171	0.6333	25.5	47.8183	0.41365	1085
ENSG00000051108	HERPUD1	0.7241	0	77.4183	0.9032	0	30.6681	0.6	65	99.8285	0.41365	1086
ENSG00000176101	SSNA1	0.7241	0	29.0754	0.9032	0	23.2619	0.6	13.5	43.655	0.41365	1087
ENSG00000143543	JTB	0.6207	0	56.7481	0.8065	0	39.0405	0.7	73	67.0231	0.4136	1088
ENSG00000171314	PGAM1	0.3448	10	31.3527	0.5484	0	15.3253	0.9667	117	80.9141	0.4133	1089
ENSG00000013725	CD6	0.5172	0	74.2259	0.7742	0	31.4127	0.7667	22	54.5171	0.4124	1090
ENSG00000150459	SAP18	0.3793	41	62.6247	0.6452	0	66.3237	0.9	98.5	63.2754	0.41225	1091
ENSG00000162645	GBP2	0.3103	106	138.0161	0.5806	0	153.2925	0.9667	259.5	295.6716	0.41215	1092
ENSG00000186010	NDUFA13	0.6552	0	2.2503	0.3548	2	4.4026	0.9	6	3.1704	0.405	1093
ENSG00000141030	COPS3	0.8621	0	18.0347	0.6129	0	81.0974	0.6667	79	98.6897	0.4042	1094
ENSG00000215845	TSTD1	0.8621	0	32.2128	0.6129	0	48.5969	0.6667	21.5	43.3204	0.4042	1095
ENSG00000170906	NDUFA3	0.6552	0	26.9717	0.4194	7	41.8064	0.8667	42.5	37.0721	0.404	1096
ENSG00000106211	HSPB1	0.6897	0	17.5644	0.4516	3	39.4076	0.8333	36	53.1694	0.40395	1097
ENSG00000131174	COX7B	0.5517	0	44.4863	0.3226	41	56.2024	0.9667	110.5	61.4853	0.40385	1098
ENSG00000101474	APMAP	0.8966	0	38.6319	0.7097	0	82.3973	0.6	31.5	77.9181	0.40315	1099
ENSG00000196072	BLOC1S2	0.931	0	47.1652	0.7419	0	64.5763	0.5667	27.5	57.6252	0.40315	1100
ENSG00000171311	EXOSC1	0.8966	0	26.0808	0.7097	0	42.7924	0.6	11.5	38.8787	0.40315	1101
ENSG00000172936	MYD88	0.931	0	35.1737	0.7419	0	76.1121	0.5667	20	75.4159	0.40315	1102
ENSG00000159079	CFAP298	0.8621	0	11.5089	0.6774	0	25.9902	0.6333	9.5	16.1637	0.40305	1103
ENSG00000163513	TGFBR2	0.8621	0	30.7425	0.6774	0	69.4603	0.6333	4	37.0601	0.40305	1104
ENSG00000196591	HDAC2	0.7931	0	76.1248	0.6129	0	71.5396	0.7	34.5	108.276	0.403	1105
ENSG00000124788	ATXN1	0.7241	0	20.3707	0.5484	0	32.4329	0.7667	20.5	38.207	0.40295	1106
ENSG00000104979	C19orf53	0.6207	0	56.4462	0.4516	24	52.1906	0.8667	85.5	54.7149	0.40285	1107
ENSG00000088986	DYNLL1	0.6552	0	47.6782	0.4839	2	39.0107	0.8333	54	51.5101	0.40285	1108
ENSG00000138073	PREB	1	0	0	0.871	0	25.7855	0.4667	0	38.1535	0.4022	1109
ENSG00000104915	STX10	0.9655	0	21.5407	0.8387	0	22.1608	0.5	6	35.6733	0.4021	1110
ENSG00000198900	TOP1	0.8966	0	19.233	0.7742	0	55.1589	0.5667	18.5	37.8151	0.4021	1111
ENSG00000161920	MED11	0.9655	0	23.5833	0.8387	0	17.3785	0.5	1	14.9614	0.4021	1112
ENSG00000165704	HPRT1	0.8966	0	10.2785	0.7742	0	53.054	0.5667	44.5	71.6783	0.4021	1113
ENSG00000145349	CAMK2D	0.8966	0	54.2207	0.7742	0	58.4628	0.5667	8.5	45.2673	0.4021	1114
ENSG00000072274	TFRC	0.8966	0	33.0902	0.7742	0	40.5052	0.5667	6.5	131.8199	0.4021	1115
ENSG00000211456	SACM1L	0.8966	0	19.9082	0.7742	0	67.6015	0.5667	55.5	116.407	0.4021	1116
ENSG00000214114	MYCBP	0.9655	0	24.1404	0.8387	0	37.8573	0.5	0.5	29.3113	0.4021	1117
ENSG00000224411	NA	0.931	0	0.4093	0.8065	0	0.4016	0.5333	1	1.9561	0.40205	1118
ENSG00000131669	NINJ1	0.931	0	8.723	0.8065	0	55.7149	0.5333	11	44.3215	0.40205	1119
ENSG00000138035	PNPT1	0.931	0	41.3809	0.8065	0	59.4917	0.5333	7.5	87.5569	0.40205	1120
ENSG00000136950	ARPC5L	0.8276	0	27.2515	0.7097	0	34.2646	0.6333	22.5	37.3185	0.40195	1121
ENSG00000138382	METTL5	0.7931	0	55.1245	0.6774	0	42.5833	0.6667	28.5	49.1327	0.40195	1122
ENSG00000136628	EPRS	0.7931	0	27.5872	0.6774	0	81.4411	0.6667	68.5	105.8271	0.40195	1123
ENSG00000177885	GRB2	0.7586	0	51.9936	0.6452	0	51.3381	0.7	42.5	57.8276	0.4019	1124
ENSG00000130520	LSM4	0.6897	0	68.5281	0.5806	0	35.0133	0.7667	67	100.668	0.40185	1125
ENSG00000173436	MINOS1	0.5862	0	6.2966	0.4839	1	8.9878	0.8667	16.5	11.8349	0.40175	1126
ENSG00000118705	RPN2	0.6207	0	94.2282	0.5161	0	71.034	0.8333	145.5	133.5204	0.4017	1127
ENSG00000077549	CAPZB	0.6207	0	67.1697	0.5161	0	54.6442	0.8333	76	73.6934	0.4017	1128
ENSG00000229007	NA	0.9655	0	0.3714	0.9032	0	3.4175	0.4667	0	1.9241	0.40105	1129
ENSG00000064490	RFXANK	0.9655	0	10.3989	0.9032	0	12.6173	0.4667	0	19.1844	0.40105	1130
ENSG00000105607	GCDH	0.9655	0	0.5571	0.9032	0	30.2255	0.4667	0	33.168	0.40105	1131
ENSG00000129255	MPDU1	0.9655	0	18.3838	0.9032	0	19.4705	0.4667	0	25.6275	0.40105	1132
ENSG00000100462	PRMT5	1	0	0	0.9355	0	10.7384	0.4333	0	18.3067	0.40105	1133
ENSG00000108179	PPIF	0.9655	0	29.5256	0.9032	0	36.1992	0.4667	0	49.0976	0.40105	1134
ENSG00000172269	DPAGT1	0.9655	0	30.8254	0.9032	0	26.6368	0.4667	0	48.8382	0.40105	1135
ENSG00000149084	HSD17B12	0.9655	0	2.0426	0.9032	0	7.3664	0.4667	0	24.4053	0.40105	1136
ENSG00000215210	NA	1	0	0	0.9355	0	0.4995	0.4333	0	1.2617	0.40105	1137
ENSG00000237729	NA	0.0345	3	1.8127	0.0968	2	1.9903	0.5333	1	0.9965	0.40105	1138
ENSG00000123737	EXOSC9	0.9655	0	30.0826	0.9032	0	20.6575	0.4667	0	46.3847	0.40105	1139
ENSG00000114491	UMPS	0.9655	0	0.1857	0.9032	0	35.9985	0.4667	0	43.5196	0.40105	1140
ENSG00000171865	RNASEH1	1	0	0	0.9355	0	21.3555	0.4333	0	56.0569	0.40105	1141
ENSG00000143179	UCK2	1	0	0	0.9355	0	1.7481	0.4333	0	26.1103	0.40105	1142
ENSG00000199753	SNORD104	0.931	0	3.6833	0.871	0	3.7108	0.5	2	7.3127	0.401	1143
ENSG00000198604	BAZ1A	0.931	0	61.3805	0.871	0	58.0304	0.5	1.5	52.8408	0.401	1144
ENSG00000111641	NOP2	0.8621	0	24.5894	0.8065	0	39.0851	0.5667	5	88.1555	0.401	1145
ENSG00000107959	PITRM1	0.931	0	40.6444	0.871	0	45.045	0.5	3	48.9157	0.401	1146
ENSG00000158526	TSR2	0.931	0	37.3016	0.871	0	34.4081	0.5	3	34.1693	0.401	1147
ENSG00000123505	AMD1	0.931	0	64.9497	0.871	0	52.3282	0.5	11.5	117.6815	0.401	1148
ENSG00000170089	LOC728554	0.8621	0	9.4552	0.8065	0	6.7676	0.5667	3	7.798	0.401	1149
ENSG00000169288	MRPL1	0.931	0	10.8343	0.871	0	24.9257	0.5	11	45.314	0.401	1150
ENSG00000124383	MPHOSPH10	0.931	0	1.8045	0.871	0	63.2553	0.5	15.5	80.8365	0.401	1151
ENSG00000162910	MRPL55	0.931	0	20.4232	0.871	0	12.1857	0.5	7	21.7817	0.401	1152
ENSG00000275700	AATF	0.8966	0	34.2126	0.8387	0	42.968	0.5333	33	77.6407	0.40095	1153
ENSG00000077238	IL4R	0.8966	0	18.7923	0.8387	0	10.4108	0.5333	2	22.3015	0.40095	1154
ENSG00000131871	SELENOS	0.8966	0	5.9364	0.8387	0	20.2037	0.5333	3.5	35.4262	0.40095	1155
ENSG00000104064	GABPB1	0.8966	0	21.4174	0.8387	0	62.2216	0.5333	14.5	81.4408	0.40095	1156
ENSG00000092108	SCFD1	0.8966	0	9.9305	0.8387	0	81.3281	0.5333	10	67.4686	0.40095	1157
ENSG00000149089	APIP	0.8966	0	34.7252	0.8387	0	20.0711	0.5333	17	26.4931	0.40095	1158
ENSG00000117899	MESD	0.8276	0	54.759	0.7742	0	44.0066	0.6	15	84.4845	0.4009	1159
ENSG00000204272	NBDY	0.8276	0	32.9093	0.7742	0	27.6386	0.6	8	28.0566	0.4009	1160
ENSG00000131446	MGAT1	0.7586	0	76.1662	0.7097	0	46.2569	0.6667	30.5	61.3461	0.40085	1161
ENSG00000134186	PRPF38B	0.7586	0	83.2207	0.7097	0	87.8517	0.6667	24	67.6382	0.40085	1162
ENSG00000100385	IL2RB	0.6897	0	36.0789	0.6452	0	47.9085	0.7333	48.5	47.2392	0.40075	1163
ENSG00000182162	P2RY8	0.3448	24	99.7556	0.3871	14	87.1017	0.2333	0	34.4885	0.40075	1164
ENSG00000105968	H2AFV	0.6552	0	48.8323	0.6129	0	52.5115	0.7667	26	34.7622	0.40075	1165
ENSG00000111913	RIPOR2	0.3793	6	139.62	0.4194	43	150.7097	0.2	0	46.2083	0.40065	1166
ENSG00000128016	ZFP36	0.4828	3	84.2408	0.5161	0	52.2625	0.1	0	57.9908	0.40055	1167
ENSG00000090266	NDUFB2	0.5172	0	26.163	0.4839	1	22.2721	0.9	57	32.693	0.40055	1168
ENSG00000112081	SRSF3	0.5172	0	78.9154	0.4839	2	80.4834	0.9	226.5	156.7632	0.40055	1169
ENSG00000134308	YWHAQ	0.4828	4	89.0018	0.4516	5	62.3374	0.9333	200.5	123.2229	0.4005	1170
ENSG00000141682	PMAIP1	1	0	0	1	0	0	0.4	0	44.9015	0.4	1171
ENSG00000104635	SLC39A14	1	0	0	1	0	0	0.4	0	62.7076	0.4	1172
ENSG00000135604	STX11	1	0	0	1	0	0	0.4	0	30.2706	0.4	1173
ENSG00000253522	MIR3142HG	1	0	0	1	0	0	0.4	0	46.949	0.4	1174
ENSG00000198734	F5	1	0	0	1	0	0	0.4	0	27.5814	0.4	1175
ENSG00000227777	NA	1	0	0	1	0	0	0.4	0	26.0854	0.4	1176
ENSG00000168389	MFSD2A	1	0	0	1	0	0	0.4	0	37.2988	0.4	1177
ENSG00000130204	TOMM40	0.931	0	6.961	0.9355	0	3.4996	0.4667	0	24.6548	0.39995	1178
ENSG00000126246	IGFLR1	0.931	0	7.2837	0.9355	0	8.8773	0.4667	0	10.1882	0.39995	1179
ENSG00000105171	POP4	0.931	0	12.8009	0.9355	0	5.2185	0.4667	0	45.7609	0.39995	1180
ENSG00000100714	MTHFD1	0.931	0	10.8484	0.9355	0	1.3512	0.4667	0	31.8437	0.39995	1181
ENSG00000111581	NUP107	0.931	0	47.2816	0.9355	0	7.7647	0.4667	0	57.0672	0.39995	1182
ENSG00000121766	ZCCHC17	0.931	0	51.8607	0.9355	0	42.1131	0.4667	0	34.6454	0.39995	1183
ENSG00000101442	ACTR5	0.9655	0	11.3274	0.9677	0	13.65	0.4333	0	38.1976	0.3999	1184
ENSG00000108883	EFTUD2	0.8966	0	17.491	0.9032	0	40.2928	0.5	8.5	74.0079	0.3999	1185
ENSG00000197451	HNRNPAB	0.8966	0	10.4693	0.9032	0	5.543	0.5	3	31.0809	0.3999	1186
ENSG00000198130	HIBCH	0.9655	0	17.8268	0.9677	0	1.6164	0.4333	0	56.9777	0.3999	1187
ENSG00000171735	CAMTA1	0.8966	0	10.714	0.9032	0	9.6726	0.5	2.5	34.3777	0.3999	1188
ENSG00000123595	RAB9A	0.8621	0	35.579	0.871	0	33.3646	0.5333	7.5	33.3226	0.39985	1189
ENSG00000204356	NELFE	0.8276	0	44.3415	0.8387	0	40.1464	0.5667	29	72.7028	0.39985	1190
ENSG00000177731	FLII	0.7931	0	65.1808	0.8065	0	54.2116	0.6	45	85.021	0.3998	1191
ENSG00000239713	APOBEC3G	0.6897	0	94.6844	0.7097	0	62.1733	0.7	40	89.702	0.3997	1192
ENSG00000103121	CMC2	0.7241	0	37.5516	0.7419	0	33.1359	0.6667	28	51.2112	0.3997	1193
ENSG00000140299	BNIP2	0.7586	0	35.9727	0.7742	0	96.2552	0.6333	34	49.9202	0.3997	1194
ENSG00000204370	SDHD	0.6897	0	36.8193	0.7097	0	16.0279	0.7	27	41.1588	0.3997	1195
ENSG00000178913	TAF7	0.5517	0	163.4221	0.5806	0	138.4247	0.8333	104	95.4869	0.39945	1196
ENSG00000178741	COX5A	0.4483	10	42.4878	0.4839	1	77.2148	0.9333	114.5	99.6119	0.3994	1197
ENSG00000197961	ZNF121	0.8966	0	5.7491	0.9677	0	0.1796	0.4667	0	41.9682	0.39885	1198
ENSG00000138138	ATAD1	0.8966	0	54.0744	0.9677	0	13.65	0.4667	0	49.064	0.39885	1199
ENSG00000188486	H2AFX	0.8966	0	15.027	0.9677	0	0.7184	0.4667	0	11.6256	0.39885	1200
ENSG00000134108	ARL8B	0.8966	0	34.9764	0.9677	0	13.2908	0.4667	0	68.9191	0.39885	1201
ENSG00000035687	ADSS	0.8966	0	32.01	0.9677	0	22.2711	0.4667	0	71.329	0.39885	1202
ENSG00000248098	BCKDHA	0.8621	0	2.4978	0.9355	0	1.7469	0.5	0.5	2.4786	0.3988	1203
ENSG00000133193	FAM104A	0.8621	0	21.1591	0.9355	0	7.347	0.5	2	24.9747	0.3988	1204
ENSG00000140157	NIPA2	0.8621	0	31.5641	0.9355	0	6.5194	0.5	6	51.1036	0.3988	1205
ENSG00000172586	CHCHD1	0.8621	0	31.236	0.9355	0	11.9017	0.5	1.5	33.5123	0.3988	1206
ENSG00000107951	MTPAP	0.931	0	3.7192	1	0	0	0.4333	0	34.8602	0.3988	1207
ENSG00000055211	GINM1	0.8621	0	51.0664	0.9355	0	23.8916	0.5	1.5	36.6462	0.3988	1208
ENSG00000226085	NA	0.7931	0	1.4272	0.871	0	0.5428	0.5667	1	1.4782	0.39875	1209
ENSG00000139146	SINHCAF	0.7931	0	60.7221	0.871	0	16.0566	0.5667	4.5	54.3435	0.39875	1210
ENSG00000107175	CREB3	0.7931	0	40.2283	0.871	0	45.9793	0.5667	33.5	66.0701	0.39875	1211
ENSG00000163866	SMIM12	0.7931	0	37.8235	0.871	0	32.9357	0.5667	19	60.8826	0.39875	1212
ENSG00000006712	PAF1	0.8276	0	52.1974	0.9032	0	37.4991	0.5333	3.5	49.9777	0.3987	1213
ENSG00000001497	LAS1L	0.8276	0	42.9268	0.9032	0	15.2991	0.5333	11	71.5233	0.3987	1214
ENSG00000086758	HUWE1	0.7586	0	76.029	0.8387	0	51.8886	0.6	4.5	68.5911	0.39865	1215
ENSG00000168883	USP39	0.7586	0	73.9634	0.8387	0	33.4025	0.6	43.5	66.4867	0.39865	1216
ENSG00000157916	RER1	0.6897	0	39.3102	0.7742	0	29.0068	0.6667	49	61.486	0.39865	1217
ENSG00000170540	ARL6IP1	0.7241	0	115.9506	0.8065	0	46.624	0.6333	51.5	99.8988	0.3986	1218
ENSG00000074319	TSG101	0.7241	0	59.9527	0.8065	0	65.5096	0.6333	43	39.5146	0.3986	1219
ENSG00000153310	FAM49B	0.7241	0	67.5156	0.8065	0	62.2412	0.6333	68	115.0896	0.3986	1220
ENSG00000158850	B4GALT3	0.7241	0	56.7643	0.8065	0	55.5788	0.6333	35.5	52.1312	0.3986	1221
ENSG00000138095	LRPPRC	0.6552	0	110.9794	0.7419	0	50.62	0.7	71	72.6558	0.39855	1222
ENSG00000134539	KLRD1	0.6207	0	83.1167	0.7097	0	79.4323	0.7333	102.5	130.0421	0.3985	1223
ENSG00000235001	NA	0.8621	0	0.4682	1	0	0	0.4667	0	0.6789	0.39775	1224
ENSG00000128294	TPST2	0.7586	0	62.5199	0.9032	0	41.581	0.5667	23	60.8445	0.3976	1225
ENSG00000126581	BECN1	0.7586	0	45.1117	0.9032	0	25.3279	0.5667	13	47.6559	0.3976	1226
ENSG00000205629	LCMT1	0.7931	0	68.2362	0.9355	0	50.6217	0.5333	2.5	43.3448	0.3976	1227
ENSG00000009844	VTA1	0.7586	0	91.099	0.9032	0	30.5826	0.5667	38	62.4876	0.3976	1228
ENSG00000198860	TSEN15	0.7586	0	68.666	0.9032	0	33.4747	0.5667	13	64.3536	0.3976	1229
ENSG00000090861	AARS	0.7241	0	66.7014	0.871	0	34.5759	0.6	29	86.905	0.39755	1230
ENSG00000069345	DNAJA2	0.6552	0	51.3701	0.8065	0	61.2783	0.6667	47	79.7671	0.39755	1231
ENSG00000118971	CCND2	0.5517	0	47.1543	0.7097	0	13.3914	0.7667	71	110.425	0.3974	1232
ENSG00000164167	LSM6	0.6207	0	29.0148	0.8387	0	20.4885	0.6667	35	51.2726	0.3964	1233
ENSG00000115738	ID2	0.4828	6	115.8452	0.7097	0	51.2443	0.8	124.5	177.1055	0.39625	1234
ENSG00000114383	TUSC2	0.931	0	11.3252	0.6452	0	26.0078	0.6	10	26.775	0.3881	1235
ENSG00000196405	EVL	0.2069	9	43.5567	0.4839	1	41.4327	0.2667	0	28.7387	0.3879	1236
ENSG00000205581	HMGN1	0.5517	0	86.1753	0.2903	31	62.0596	0.9667	110	92.1597	0.3877	1237
ENSG00000176340	COX8A	0.5517	0	21.1532	0.2903	18	21.542	0.9667	36.5	41.3499	0.3877	1238
ENSG00000115286	NDUFS7	0.7586	0	10.9514	0.5484	0	14.7828	0.7333	11	12.2089	0.3868	1239
ENSG00000204469	PRRC2A	0.7586	0	8.7936	0.5484	0	14.5344	0.7333	7	18.3978	0.3868	1240
ENSG00000155368	DBI	0.6207	0	42.4067	0.4194	27	47.2476	0.8667	111.5	98.5812	0.38675	1241
ENSG00000198931	APRT	0.5172	0	58.2057	0.3226	31	52.2129	0.9667	150.5	85.9871	0.3866	1242
ENSG00000095319	NUP188	0.9655	0	0.1857	0.8065	0	41.0852	0.5	3	53.4065	0.386	1243
ENSG00000113621	TXNDC15	0.9655	0	63.5078	0.8065	0	42.524	0.5	4	50.5926	0.386	1244
ENSG00000164182	NDUFAF2	0.9655	0	7.4278	0.8065	0	16.6	0.5	4	28.0486	0.386	1245
ENSG00000213516	RBMXL1	0.9655	0	25.626	0.8065	0	27.1314	0.5	0.5	48.29	0.386	1246
ENSG00000107872	FBXL15	0.8966	0	17.0951	0.7419	0	16.7754	0.5667	4.5	17.7701	0.38595	1247
ENSG00000145293	ENOPH1	0.8966	0	15.8927	0.7419	0	82.4252	0.5667	29.5	58.4195	0.38595	1248
ENSG00000064961	HMG20B	0.931	0	17.0201	0.7742	0	15.2743	0.5333	1	31.1109	0.3859	1249
ENSG00000184047	DIABLO	0.931	0	1.6749	0.7742	0	10.6987	0.5333	3	5.8492	0.3859	1250
ENSG00000109046	WSB1	0.7931	0	103.3971	0.6452	0	107.4188	0.6667	66.5	109.0258	0.38585	1251
ENSG00000152291	TGOLN2	0.7931	0	54.7124	0.6452	0	70.146	0.6667	13	54.7377	0.38585	1252
ENSG00000089280	FUS	0.7586	0	29.7668	0.6129	0	16.8135	0.7	28	38.5567	0.38575	1253
ENSG00000166136	NDUFB8	0.5862	0	22.9808	0.4516	11	16.5694	0.8667	40	29.9363	0.3856	1254
ENSG00000100138	SNU13	0.4828	3	76.6902	0.3548	58	67.2758	0.9667	143	96.3098	0.3855	1255
ENSG00000103966	EHD4	0.9655	0	13.1844	0.871	0	30.8542	0.4667	0	56.4768	0.38495	1256
ENSG00000002549	LAP3	0.9655	0	0.5571	0.871	0	54.9265	0.4667	0	48.3033	0.38495	1257
ENSG00000163807	KIAA1143	0.9655	0	3.8996	0.871	0	6.7483	0.4667	0	15.4137	0.38495	1258
ENSG00000105810	CDK6	1	0	0	0.9032	0	21.536	0.4333	0	46.3413	0.3849	1259
ENSG00000103222	ABCC1	0.8966	0	60.0545	0.8065	0	52.0573	0.5333	3	46.97	0.38485	1260
ENSG00000107679	PLEKHA1	0.931	0	28.0233	0.8387	0	38.9789	0.5	1	54.9493	0.38485	1261
ENSG00000107625	DDX50	0.8621	0	34.2213	0.7742	0	67.3853	0.5667	2	71.4451	0.38485	1262
ENSG00000172172	MRPL13	0.8621	0	53.4458	0.7742	0	18.3718	0.5667	42	60.1395	0.38485	1263
ENSG00000171155	C1GALT1C1	0.931	0	67.0471	0.8387	0	47.5773	0.5	10	40.7067	0.38485	1264
ENSG00000051596	THOC3	0.8621	0	4.7088	0.7742	0	4.4899	0.5667	4.5	9.3907	0.38485	1265
ENSG00000143158	MPC2	0.8621	0	30.4546	0.7742	0	38.8928	0.5667	10.5	27.3098	0.38485	1266
ENSG00000095380	NANS	0.8276	0	32.5434	0.7419	0	28.7006	0.6	26	31.0669	0.38475	1267
ENSG00000162777	DENND2D	0.8276	0	31.448	0.7419	0	58.1111	0.6	7	80.5357	0.38475	1268
ENSG00000171488	LRRC8C	0.8276	0	36.2876	0.7419	0	74.3039	0.6	14	113.2744	0.38475	1269
ENSG00000142657	PGD	0.8276	0	44.331	0.7419	0	53.497	0.6	43.5	76.9024	0.38475	1270
ENSG00000108622	ICAM2	0.7586	0	20.3573	0.6774	0	18.8056	0.6667	15	24.4351	0.3847	1271
ENSG00000104549	SQLE	0.7586	0	33.3827	0.6774	0	100.1458	0.6667	75.5	119.08	0.3847	1272
ENSG00000106400	ZNHIT1	0.7586	0	33.9558	0.6774	0	41.7254	0.6667	23.5	33.3378	0.3847	1273
ENSG00000114503	NCBP2	0.7931	0	137.6052	0.7097	0	82.0853	0.6333	75	100.3225	0.3847	1274
ENSG00000151366	NDUFC2	0.5517	0	11.9322	0.4839	2	13.25	0.8667	21.5	17.6237	0.3845	1275
ENSG00000120727	PAIP2	0.5517	0	63.4542	0.4839	7	61.7645	0.8667	68	64.7094	0.3845	1276
ENSG00000130770	ATP5IF1	0.5517	0	74.7797	0.4839	1	60.9168	0.8667	43.5	66.9483	0.3845	1277
ENSG00000117592	PRDX6	0.5172	0	82.189	0.4516	8	77.8411	0.9	93.5	93.3658	0.3844	1278
ENSG00000075131	TIPIN	1	0	0	0.9677	0	3.0533	0.4	0	42.8945	0.38385	1279
ENSG00000177542	SLC25A22	1	0	0	0.9677	0	13.2908	0.4	0	21.2663	0.38385	1280
ENSG00000076242	MLH1	1	0	0	0.9677	0	9.8783	0.4	0	48.3274	0.38385	1281
ENSG00000126453	BCL2L12	0.9655	0	6.1279	0.9355	0	5.3882	0.4333	0	21.3175	0.3838	1282
ENSG00000141994	DUS3L	0.9655	0	30.454	0.9355	0	28.8512	0.4333	0	27.3354	0.3838	1283
ENSG00000101146	RAE1	0.9655	0	26.9258	0.9355	0	28.095	0.4333	0	49.7924	0.3838	1284
ENSG00000196396	PTPN1	0.9655	0	7.4278	0.9355	0	21.1849	0.4333	0	28.6321	0.3838	1285
ENSG00000140854	KATNB1	0.9655	0	15.9698	0.9355	0	16.8742	0.4333	0	30.2884	0.3838	1286
ENSG00000138600	SPPL2A	0.8966	0	33.7283	0.871	0	8.2622	0.5	0.5	58.6942	0.3838	1287
ENSG00000100744	GSKIP	0.8966	0	40.0884	0.871	0	20.6804	0.5	5	78.0081	0.3838	1288
ENSG00000120159	CAAP1	0.9655	0	0.9285	0.9355	0	49.0329	0.4333	0	32.8469	0.3838	1289
ENSG00000137574	TGS1	0.9655	0	1.2999	0.9355	0	9.6898	0.4333	0	42.2366	0.3838	1290
ENSG00000156735	BAG4	0.9655	0	10.7703	0.9355	0	4.5235	0.4333	0	34.5976	0.3838	1291
ENSG00000125352	RNF113A	0.931	0	31.3966	0.9032	0	19.0969	0.4667	0	46.1362	0.3838	1292
ENSG00000001036	FUCA2	0.9655	0	2.414	0.9355	0	28.911	0.4333	0	28.9138	0.3838	1293
ENSG00000164332	UBLCP1	0.931	0	43.6116	0.9032	0	41.4767	0.4667	0	75.2151	0.3838	1294
ENSG00000115947	ORC4	0.931	0	12.767	0.9032	0	71.8341	0.4667	0	66.5403	0.3838	1295
ENSG00000115761	NOL10	0.9655	0	34.725	0.9355	0	38.9621	0.4333	0	41.5773	0.3838	1296
ENSG00000053501	USE1	0.8276	0	42.3134	0.8065	0	39.6367	0.5667	17	31.4039	0.38375	1297
ENSG00000111843	TMEM14C	0.8276	0	45.7123	0.8065	0	24.5833	0.5667	19.5	31.7937	0.38375	1298
ENSG00000077380	DYNC1I2	0.8276	0	38.1898	0.8065	0	7.0216	0.5667	6.5	37.0657	0.38375	1299
ENSG00000203667	COX20	0.8276	0	1.8343	0.8065	0	3.5211	0.5667	2	3.0596	0.38375	1300
ENSG00000107672	NSMCE4A	0.8621	0	55.1092	0.8387	0	41.6339	0.5333	14	41.3057	0.3837	1301
ENSG00000119523	ALG2	0.8621	0	22.4064	0.8387	0	49.7808	0.5333	3.5	106.5626	0.3837	1302
ENSG00000107371	EXOSC3	0.8621	0	12.433	0.8387	0	27.8321	0.5333	23.5	51.6336	0.3837	1303
ENSG00000079332	SAR1A	0.7931	0	38.5916	0.7742	0	41.7884	0.6	27.5	63.7136	0.38365	1304
ENSG00000131473	ACLY	0.7586	0	28.9992	0.7419	0	43.5912	0.6333	14.5	81.7724	0.38355	1305
ENSG00000140612	SEC11A	0.6897	0	90.8494	0.6774	0	40.0095	0.7	50.5	60.9127	0.38355	1306
ENSG00000179091	CYC1	0.6897	0	27.7405	0.6774	0	33.1854	0.7	45.5	62.6993	0.38355	1307
ENSG00000214160	ALG3	0.7586	0	25.7278	0.7419	0	44.9684	0.6333	39	48.2768	0.38355	1308
ENSG00000160799	CCDC12	0.7586	0	33.1949	0.7419	0	23.1545	0.6333	28	42.6571	0.38355	1309
ENSG00000115241	PPM1G	0.6897	0	101.3253	0.6774	0	52.1206	0.7	104.5	89.416	0.38355	1310
ENSG00000078618	NRDC	0.7586	0	67.5905	0.7419	0	78.6989	0.6333	26.5	77.4519	0.38355	1311
ENSG00000125656	CLPP	0.6552	0	70.5112	0.6452	0	23.8351	0.7333	27.5	47.1698	0.3835	1312
ENSG00000102054	RBBP7	0.6552	0	75.3519	0.6452	0	107.5042	0.7333	79	106.4696	0.3835	1313
ENSG00000241553	ARPC4	0.5862	0	37.3442	0.5806	0	40.3548	0.8	35.5	39.9987	0.3834	1314
ENSG00000171530	TBCA	0.5172	0	39.3955	0.5161	0	37.4228	0.8667	69.5	45.7464	0.38335	1315
ENSG00000165119	HNRNPK	0.4483	5	99.1913	0.4516	12	91.5197	0.9333	203.5	139.2028	0.38325	1316
ENSG00000010810	FYN	0.3793	35	98.4416	0.3871	36	142.3755	1	154.5	162.6864	0.3832	1317
ENSG00000152795	HNRNPDL	0.3793	122	150.4355	0.3871	31	196.0382	1	329	186.6039	0.3832	1318
ENSG00000184164	CRELD2	0.9655	0	16.1555	1	0	0	0.4	0	32.7038	0.38275	1319
ENSG00000103005	USB1	0.9655	0	38.8103	1	0	0	0.4	0	35.0724	0.38275	1320
ENSG00000104299	INTS9	0.9655	0	8.1706	1	0	0	0.4	0	43.3099	0.38275	1321
ENSG00000124688	MAD2L1BP	0.8966	0	43.6908	0.9355	0	30.217	0.4667	0	36.1091	0.38275	1322
ENSG00000198937	CCDC167	0.8966	0	13.8759	0.9355	0	10.9544	0.4667	0	37.1533	0.38275	1323
ENSG00000127463	EMC1	0.9655	0	8.7277	1	0	0	0.4	0	42.5781	0.38275	1324
ENSG00000198276	UCKL1	0.8621	0	47.8348	0.9032	0	9.7739	0.5	0.5	36.164	0.38265	1325
ENSG00000131462	TUBG1	0.931	0	25.8905	0.9677	0	12.752	0.4333	0	40.8822	0.38265	1326
ENSG00000204954	C12orf73	0.931	0	14.1318	0.9677	0	9.8783	0.4333	0	27.1562	0.38265	1327
ENSG00000127948	POR	0.8621	0	19.5483	0.9032	0	11.1888	0.5	0.5	53.3608	0.38265	1328
ENSG00000006625	GGCT	0.8621	0	27.9013	0.9032	0	18.2053	0.5	1	17.3908	0.38265	1329
ENSG00000124357	NAGK	0.931	0	38.515	0.9677	0	7.0046	0.4333	0	48.8317	0.38265	1330
ENSG00000152240	HAUS1	0.8276	0	55.2596	0.871	0	24.6143	0.5333	5.5	32.7147	0.3826	1331
ENSG00000135426	TESPA1	0.7931	0	57.2881	0.8387	0	26.6057	0.5667	10.5	92.8179	0.3826	1332
ENSG00000149743	TRPT1	0.7931	0	30.6112	0.8387	0	33.8869	0.5667	17.5	36.9974	0.3826	1333
ENSG00000155959	VBP1	0.7931	0	62.0105	0.8387	0	43.401	0.5667	2.5	85.5619	0.3826	1334
ENSG00000086504	MRPL28	0.7586	0	35.9357	0.8065	0	23.5987	0.6	41	45.9312	0.38255	1335
ENSG00000148444	COMMD3	0.7586	0	27.0849	0.8065	0	22.2423	0.6	7	18.3121	0.38255	1336
ENSG00000136560	TANK	0.7586	0	76.3056	0.8065	0	28.3649	0.6	14.5	46.7071	0.38255	1337
ENSG00000110711	AIP	0.6897	0	52.0854	0.7419	0	49.2075	0.6667	40.5	47.6854	0.3825	1338
ENSG00000183918	SH2D1A	0.7241	0	117.0566	0.7742	0	44.3327	0.6333	66	97.693	0.38245	1339
ENSG00000169021	UQCRFS1	0.6207	0	40.0705	0.6774	0	29.1952	0.7333	38.5	42.6725	0.38235	1340
ENSG00000173726	TOMM20	0.4828	27	59.28	0.5484	0	46.0029	0.8667	47.5	46.6264	0.3823	1341
ENSG00000152270	PDE3B	0.6207	0	79.064	0.5484	0	112.622	0.0333	0	0.3651	0.38215	1342
ENSG00000189043	NDUFA4	0.3793	47	74.9388	0.4516	3	54.7709	0.9667	183.5	99.3576	0.38215	1343
ENSG00000197006	METTL9	0.8621	0	38.3498	0.9677	0	1.6164	0.4667	0	35.4285	0.3816	1344
ENSG00000166780	C16orf45	0.8966	0	7.2389	1	0	0	0.4333	0	69.8553	0.3816	1345
ENSG00000120526	NUDCD1	0.8621	0	56.7705	0.9677	0	40.95	0.4667	0	64.9633	0.3816	1346
ENSG00000230124	ACBD6	0.8966	0	34.3287	1	0	0	0.4333	0	37.463	0.3816	1347
ENSG00000103591	AAGAB	0.8276	0	40.0989	0.9355	0	5.7083	0.5	0.5	55.9883	0.38155	1348
ENSG00000132323	ILKAP	0.8276	0	76.9208	0.9355	0	15.2594	0.5	6	40.266	0.38155	1349
ENSG00000179335	CLK3	0.7586	0	59.3029	0.871	0	46.7477	0.5667	14	40.8193	0.3815	1350
ENSG00000182287	AP1S2	0.7586	0	50.7489	0.871	0	14.6356	0.5667	25	46.4466	0.3815	1351
ENSG00000093144	ECHDC1	0.7586	0	53.3957	0.871	0	10.9474	0.5667	34.5	69.4742	0.3815	1352
ENSG00000152700	SAR1B	0.7586	0	76.0115	0.871	0	16.7212	0.5667	35	63.4738	0.3815	1353
ENSG00000138303	ASCC1	0.7931	0	48.4057	0.9032	0	18.2571	0.5333	8.5	67.8176	0.38145	1354
ENSG00000120802	TMPO	0.6552	0	59.9979	0.7742	0	28.0872	0.6667	7	55.7282	0.3814	1355
ENSG00000144744	UBA3	0.7241	0	59.642	0.8387	0	31.8087	0.6	17.5	33.3861	0.3814	1356
ENSG00000233426	NA	0.6207	0	2.3588	0.7419	0	1.1768	0.7	1	1.236	0.3813	1357
ENSG00000102265	TIMP1	0.4483	6	65.5885	0.3226	55	74.5863	0.2333	0	90.8356	0.38125	1358
ENSG00000114125	RNF7	0.5862	0	62.7404	0.7097	0	36.2902	0.7333	57.5	73.6649	0.38125	1359
ENSG00000163875	MEAF6	0.5862	0	90.9716	0.7097	0	54.2131	0.7333	60	118.0959	0.38125	1360
ENSG00000111196	MAGOHB	0.8276	0	35.1813	1	0	0	0.4667	0	29.2686	0.3805	1361
ENSG00000172366	MCRIP2	0.7931	0	10.9987	0.9677	0	2.8737	0.5	1	24.1538	0.3804	1362
ENSG00000129197	RPAIN	0.6897	0	46.776	0.871	0	21.9107	0.6	23.5	39.5327	0.38035	1363
ENSG00000112096	SOD2	0.7241	0	59.4334	0.9032	0	31.5845	0.5667	14	45.2381	0.38035	1364
ENSG00000179115	FARSA	0.6207	0	59.8364	0.8065	0	34.2718	0.6667	84	82.4434	0.3803	1365
ENSG00000116898	MRPS15	0.6207	0	69.1508	0.8065	0	26.3109	0.6667	58	56.007	0.3803	1366
ENSG00000022840	RNF10	0.6552	0	98.2954	0.8387	0	36.7011	0.6333	37.5	45.9112	0.38025	1367
ENSG00000266472	MRPS21	0.4483	13	68.2013	0.6452	0	48.8695	0.8333	56.5	46.6665	0.38005	1368
ENSG00000179262	RAD23A	0.4483	7	46.5905	0.7097	0	35.0369	0.8	46	49.3492	0.379	1369
ENSG00000138378	STAT4	0.5172	0	120.1475	0.7742	0	43.5599	0.7333	54.5	68.689	0.379	1370
ENSG00000166295	ANAPC16	0.3793	38	72.8736	0.6452	0	61.3169	0.8667	96.5	82.2278	0.37895	1371
ENSG00000232472	NA	0.8276	0	0.5766	0.5161	0	1.2313	0.7	2	1.4559	0.37185	1372
ENSG00000125970	RALY	0.9655	0	22.0977	0.7097	0	35.5972	0.5333	2	33.8418	0.3709	1373
ENSG00000163956	LRPAP1	0.8276	0	44.5143	0.5806	0	71.8978	0.6667	42	46.0606	0.3708	1374
ENSG00000184076	UQCR10	0.6897	0	53.2426	0.4516	15	57.2104	0.8	70.5	50.3495	0.37065	1375
ENSG00000087263	OGFOD1	0.9655	0	15.7841	0.7742	0	45.3219	0.5	1.5	61.0333	0.36985	1376
ENSG00000164758	MED30	0.9655	0	19.3123	0.7742	0	26.9615	0.5	6.5	39.3025	0.36985	1377
ENSG00000126261	UBA2	0.8276	0	60.358	0.6452	0	57.6101	0.6333	9.5	50.2963	0.3697	1378
ENSG00000177189	RPS6KA3	0.7931	0	18.37	0.6129	0	55.6164	0.6667	25.5	64.2649	0.3697	1379
ENSG00000023445	BIRC3	0.6897	0	107.9679	0.5161	0	90.07	0.7667	88.5	154.9516	0.3696	1380
ENSG00000147162	OGT	0.6552	0	104.9382	0.4839	1	118.6006	0.8	93	170.1321	0.36955	1381
ENSG00000143977	SNRPG	0.4828	2	37.775	0.3226	14	25.0848	0.9667	97.5	46.1638	0.3694	1382
ENSG00000105374	NKG7	0.5172	0	54.6341	0.3548	36	61.5445	0.9333	208.5	185.4036	0.3693	1383
ENSG00000025770	NCAPH2	0.9655	0	28.5971	0.8387	0	30.5811	0.4667	0	28.7768	0.3688	1384
ENSG00000105671	DDX49	0.9655	0	16.8983	0.8387	0	19.8343	0.4667	0	36.5014	0.3688	1385
ENSG00000131652	THOC6	1	0	0	0.871	0	13.9185	0.4333	0	20.5764	0.3688	1386
ENSG00000102753	KPNA3	0.9655	0	0.1857	0.8387	0	16.3357	0.4667	0	61.1413	0.3688	1387
ENSG00000167272	POP5	0.9655	0	0.1857	0.8387	0	35.0908	0.4667	0	38.1909	0.3688	1388
ENSG00000119977	TCTN3	0.9655	0	14.4842	0.8387	0	39.3656	0.4667	0	47.6983	0.3688	1389
ENSG00000165630	PRPF18	0.9655	0	6.1279	0.8387	0	23.3205	0.4667	0	25.159	0.3688	1390
ENSG00000112118	MCM3	0.9655	0	33.9822	0.8387	0	43.4382	0.4667	0	55.8656	0.3688	1391
ENSG00000150961	SEC24D	1	0	0	0.871	0	53.5864	0.4333	0	50.7684	0.3688	1392
ENSG00000104325	DECR1	0.931	0	20.5789	0.8065	0	29.8899	0.5	0.5	44.7889	0.36875	1393
ENSG00000205302	SNX2	0.931	0	28.835	0.8065	0	58.7846	0.5	9	68.7507	0.36875	1394
ENSG00000101132	PFDN4	0.8966	0	29.6177	0.7742	0	23.4331	0.5333	9.5	30.6665	0.3687	1395
ENSG00000100813	ACIN1	0.8966	0	15.9516	0.7742	0	28.5109	0.5333	2	23.3134	0.3687	1396
ENSG00000110344	UBE4A	0.8966	0	16.7372	0.7742	0	13.1163	0.5333	1	22.4061	0.3687	1397
ENSG00000236603	NA	0.8966	0	0.3099	0.7742	0	0.7018	0.5333	1	1.0289	0.3687	1398
ENSG00000113575	PPP2CA	0.7586	0	72.0683	0.6452	0	52.6156	0.6667	44	97.4286	0.3686	1399
ENSG00000125818	PSMF1	0.7931	0	72.4555	0.6774	0	72.5789	0.6333	43	64.5577	0.36855	1400
ENSG00000167397	VKORC1	0.7931	0	8.9576	0.6774	0	11.7164	0.6333	7	10.675	0.36855	1401
ENSG00000185825	BCAP31	0.6552	0	82.1786	0.5484	0	49.5947	0.7667	68.5	60.9766	0.3685	1402
ENSG00000111832	RWDD1	0.7241	0	69.7627	0.6129	0	57.4225	0.7	46.5	46.6039	0.3685	1403
ENSG00000204308	RNF5	0.7241	0	34.3091	0.6129	0	30.5164	0.7	19	23.3787	0.3685	1404
ENSG00000132967	NA	0.6552	0	1.416	0.5484	0	1.3599	0.7667	1	1.5013	0.3685	1405
ENSG00000119013	NDUFB3	0.6897	0	22.2773	0.5806	0	29.0365	0.7333	30.5	49.1812	0.36845	1406
ENSG00000167863	ATP5PD	0.5517	0	43.613	0.4516	7	52.8777	0.8667	65	48.5109	0.36835	1407
ENSG00000110717	NDUFS8	0.5517	0	38.3945	0.4516	31	61.0172	0.8667	70	41.7602	0.36835	1408
ENSG00000092010	PSME1	0.4483	90	98.8297	0.3548	70	82.2243	0.9667	139.5	154.777	0.36825	1409
ENSG00000130159	ECSIT	1	0	0	0.9355	0	41.1701	0.4	0	36.6581	0.36775	1410
ENSG00000101187	SLCO4A1	1	0	0	0.9355	0	19.4678	0.4	0	65.2689	0.36775	1411
ENSG00000101337	TM9SF4	1	0	0	0.9355	0	30.5724	0.4	0	57.6823	0.36775	1412
ENSG00000049449	RCN1	1	0	0	0.9355	0	17.424	0.4	0	18.8199	0.36775	1413
ENSG00000096080	MRPS18A	1	0	0	0.9355	0	7.9237	0.4	0	10.4056	0.36775	1414
ENSG00000170854	RIOX2	1	0	0	0.9355	0	16.0911	0.4	0	32.7968	0.36775	1415
ENSG00000089195	TRMT6	0.931	0	38.4475	0.871	0	58.4899	0.4667	0	88.0779	0.3677	1416
ENSG00000184967	NOC4L	0.931	0	23.7838	0.871	0	16.1215	0.4667	0	27.087	0.3677	1417
ENSG00000164933	SLC25A32	0.931	0	29.6555	0.871	0	37.7184	0.4667	0	51.3866	0.3677	1418
ENSG00000124588	NQO2	0.931	0	12.9048	0.871	0	25.5404	0.4667	0	52.1799	0.3677	1419
ENSG00000151552	QDPR	0.931	0	22.2356	0.871	0	20.6232	0.4667	0	34.5238	0.3677	1420
ENSG00000198522	GPN1	0.931	0	13.5504	0.871	0	27.269	0.4667	0	47.4782	0.3677	1421
ENSG00000084652	TXLNA	0.931	0	15.2215	0.871	0	50.6369	0.4667	0	35.957	0.3677	1422
ENSG00000161654	LSM12	0.9655	0	2.0426	0.9032	0	3.507	0.4333	0	6.301	0.36765	1423
ENSG00000178307	TMEM11	0.8966	0	18.7528	0.8387	0	28.966	0.5	0.5	27.2775	0.36765	1424
ENSG00000033011	ALG1	0.9655	0	26.3687	0.9032	0	23.3136	0.4333	0	26.5945	0.36765	1425
ENSG00000140006	WDR89	0.9655	0	2.414	0.9032	0	35.5638	0.4333	0	40.0404	0.36765	1426
ENSG00000139725	RHOF	0.9655	0	1.4856	0.9032	0	4.9624	0.4333	0	5.6136	0.36765	1427
ENSG00000175634	RPS6KB2	0.8966	0	2.1758	0.8387	0	19.143	0.5	2	20.8967	0.36765	1428
ENSG00000135002	RFK	0.9655	0	2.7854	0.9032	0	43.7049	0.4333	0	34.9755	0.36765	1429
ENSG00000029639	TFB1M	0.9655	0	27.2972	0.9032	0	11.444	0.4333	0	37.8988	0.36765	1430
ENSG00000087269	NOP14	0.9655	0	3.1568	0.9032	0	13.532	0.4333	0	31.0627	0.36765	1431
ENSG00000134109	EDEM1	0.8966	0	29.7386	0.8387	0	18.2902	0.5	1.5	35.5765	0.36765	1432
ENSG00000115514	TXNDC9	0.8966	0	29.8325	0.8387	0	35.6949	0.5	10	40.5506	0.36765	1433
ENSG00000168710	AHCYL1	0.8966	0	33.7484	0.8387	0	41.4571	0.5	0.5	44.9163	0.36765	1434
ENSG00000159479	MED8	0.9655	0	0.3714	0.9032	0	23.3138	0.4333	0	34.0385	0.36765	1435
ENSG00000116863	ADPRHL2	0.9655	0	62.2079	0.9032	0	35.2394	0.4333	0	58.5148	0.36765	1436
ENSG00000130165	ELOF1	0.8276	0	49.9599	0.7742	0	53.4059	0.5667	10	30.0059	0.3676	1437
ENSG00000166747	AP1G1	0.8276	0	44.1374	0.7742	0	20.6407	0.5667	2	31.1899	0.3676	1438
ENSG00000116001	TIA1	0.8276	0	48.6748	0.7742	0	63.2614	0.5667	12	44.8345	0.3676	1439
ENSG00000116918	TSNAX	0.8276	0	35.5643	0.7742	0	61.8919	0.5667	11	58.7207	0.3676	1440
ENSG00000165169	DYNLT3	0.6897	0	73.8161	0.6452	0	70.784	0.7	54	93.3508	0.36745	1441
ENSG00000138398	PPIG	0.6897	0	174.2778	0.6452	0	48.5034	0.7	25	55.9126	0.36745	1442
ENSG00000117505	DR1	0.6897	0	70.3532	0.6452	0	51.9819	0.7	52	75.0881	0.36745	1443
ENSG00000229204	NA	0.6207	0	1.1618	0.5806	0	0.9848	0.7667	1	1.3578	0.36735	1444
ENSG00000116161	CACYBP	0.6552	0	48.3939	0.6129	0	58.3013	0.7333	107	113.1144	0.36735	1445
ENSG00000105669	COPE	0.4828	2	52.8401	0.4516	11	36.2842	0.9	60.5	42.6937	0.3672	1446
ENSG00000247774	PCED1B-AS1	0.4483	30	82.8441	0.4194	37	52.0453	0.9333	96	80.318	0.36715	1447
ENSG00000011590	ZBTB32	1	0	0	1	0	0	0.3667	0	75.9311	0.3667	1448
ENSG00000166145	SPINT1	1	0	0	1	0	0	0.3667	0	40.5178	0.3667	1449
ENSG00000100450	GZMH	1	0	0	1	0	0	0.3667	0	116.4387	0.3667	1450
ENSG00000175592	FOSL1	1	0	0	1	0	0	0.3667	0	30.1579	0.3667	1451
ENSG00000119508	NR4A3	1	0	0	1	0	0	0.3667	0	26.3461	0.3667	1452
ENSG00000165118	C9orf64	1	0	0	1	0	0	0.3667	0	57.1353	0.3667	1453
ENSG00000091127	PUS7	1	0	0	1	0	0	0.3667	0	51.7026	0.3667	1454
ENSG00000113734	BNIP1	1	0	0	1	0	0	0.3667	0	30.7778	0.3667	1455
ENSG00000055147	FAM114A2	1	0	0	1	0	0	0.3667	0	56.0535	0.3667	1456
ENSG00000135919	SERPINE2	1	0	0	1	0	0	0.3667	0	83.1635	0.3667	1457
ENSG00000159228	CBR1	0.8966	0	24.3618	0.9032	0	15.6404	0.4667	0	29.6529	0.3666	1458
ENSG00000102978	POLR2C	0.8966	0	34.0035	0.9032	0	22.3097	0.4667	0	36.1199	0.3666	1459
ENSG00000183576	SETD3	0.8966	0	4.468	0.9032	0	30.6208	0.4667	0	74.1208	0.3666	1460
ENSG00000119487	MAPKAP1	0.8966	0	50.232	0.9032	0	19.4262	0.4667	0	30.8162	0.3666	1461
ENSG00000137038	DMAC1	0.8966	0	29.8437	0.9032	0	40.459	0.4667	0	26.6926	0.3666	1462
ENSG00000175606	TMEM70	0.8966	0	17.8978	0.9032	0	23.7274	0.4667	0	41.0606	0.3666	1463
ENSG00000164896	FASTK	0.8966	0	31.7682	0.9032	0	37.252	0.4667	0	29.5466	0.3666	1464
ENSG00000153989	NUS1	0.8966	0	2.0251	0.9032	0	11.9017	0.4667	0	47.4976	0.3666	1465
ENSG00000083099	LYRM2	0.8966	0	31.2989	0.9032	0	9.3612	0.4667	0	45.6413	0.3666	1466
ENSG00000214113	LYRM4	0.8966	0	3.7096	0.9032	0	14.6849	0.4667	0	35.4375	0.3666	1467
ENSG00000134851	TMEM165	0.8966	0	25.5664	0.9032	0	14.8799	0.4667	0	44.8436	0.3666	1468
ENSG00000082996	RNF13	0.9655	0	14.8556	0.9677	0	33.227	0.4	0	35.6733	0.3666	1469
ENSG00000128654	MTX2	0.8966	0	21.0915	0.9032	0	24.9454	0.4667	0	38.7043	0.3666	1470
ENSG00000197147	LRRC8B	0.9655	0	15.4127	0.9677	0	20.475	0.4	0	40.0552	0.3666	1471
ENSG00000101391	CDK5RAP1	0.931	0	46.6334	0.9355	0	12.7537	0.4333	0	44.9979	0.36655	1472
ENSG00000141452	RMC1	0.931	0	12.5623	0.9355	0	18.4318	0.4333	0	28.6746	0.36655	1473
ENSG00000141127	PRPSAP2	0.8621	0	54.1409	0.871	0	22.6816	0.5	5	64.4129	0.36655	1474
ENSG00000100575	TIMM9	0.8621	0	36.5162	0.871	0	18.4954	0.5	3.5	46.8355	0.36655	1475
ENSG00000151327	FAM177A1	0.8621	0	35.4012	0.871	0	23.6117	0.5	2	27.3926	0.36655	1476
ENSG00000228519	NA	0.931	0	0.2579	0.9355	0	0.3962	0.4333	0	1.2507	0.36655	1477
ENSG00000074935	TUBE1	0.931	0	27.8832	0.9355	0	38.4529	0.4333	0	59.038	0.36655	1478
ENSG00000137221	TJAP1	0.931	0	11.0729	0.9355	0	41.917	0.4333	0	24.8712	0.36655	1479
ENSG00000111859	NEDD9	0.931	0	0.4093	0.9355	0	41.6628	0.4333	0	53.1353	0.36655	1480
ENSG00000164211	STARD4	0.8621	0	15.4581	0.871	0	48.9598	0.5	3	103.2816	0.36655	1481
ENSG00000134987	WDR36	0.8621	0	12.5004	0.871	0	29.1796	0.5	0.5	46.1022	0.36655	1482
ENSG00000164168	TMEM184C	0.931	0	11.6914	0.9355	0	43.2211	0.4333	0	53.5946	0.36655	1483
ENSG00000132313	MRPL35	0.931	0	0.9403	0.9355	0	13.797	0.4333	0	25.3084	0.36655	1484
ENSG00000180198	RCC1	0.931	0	11.8896	0.9355	0	16.9064	0.4333	0	51.9353	0.36655	1485
ENSG00000124228	DDX27	0.7931	0	33.2928	0.8065	0	49.3433	0.5667	11	41.8399	0.3665	1486
ENSG00000140983	RHOT2	0.7931	0	52.7904	0.8065	0	19.1378	0.5667	6.5	34.136	0.3665	1487
ENSG00000174744	BRMS1	0.7931	0	54.1122	0.8065	0	45.7789	0.5667	36.5	54.047	0.3665	1488
ENSG00000122643	NT5C3A	0.7931	0	35.3441	0.8065	0	28.035	0.5667	6	30.2034	0.3665	1489
ENSG00000145216	FIP1L1	0.7931	0	20.0968	0.8065	0	18.5625	0.5667	14	22.1997	0.3665	1490
ENSG00000130414	NDUFA10	0.7931	0	80.7223	0.8065	0	24.1682	0.5667	35	66.677	0.3665	1491
ENSG00000130402	ACTN4	0.8276	0	26.2954	0.8387	0	9.5128	0.5333	2.5	15.3217	0.36645	1492
ENSG00000101266	CSNK2A1	0.8276	0	57.2223	0.8387	0	17.0614	0.5333	1.5	50.8985	0.36645	1493
ENSG00000072849	DERL2	0.8276	0	44.1135	0.8387	0	37.8021	0.5333	11	58.3271	0.36645	1494
ENSG00000008405	CRY1	0.8276	0	95.6263	0.8387	0	27.9174	0.5333	28	80.6386	0.36645	1495
ENSG00000111530	CAND1	0.8276	0	23.217	0.8387	0	45.1826	0.5333	5	86.208	0.36645	1496
ENSG00000136877	FPGS	0.8276	0	17.8444	0.8387	0	27.5208	0.5333	18	48.6799	0.36645	1497
ENSG00000160688	FLAD1	0.8276	0	66.1311	0.8387	0	61.0106	0.5333	24	45.4521	0.36645	1498
ENSG00000137776	SLTM	0.6897	0	90.9873	0.7097	0	62.2594	0.6667	48	94.0762	0.3664	1499
ENSG00000133318	RTN3	0.6897	0	95.6525	0.7097	0	60.9338	0.6667	41.5	63.6989	0.3664	1500
ENSG00000168002	POLR2G	0.6897	0	54.3639	0.7097	0	41.0515	0.6667	28	67.4422	0.3664	1501
ENSG00000166902	MRPL16	0.7586	0	46.7566	0.7742	0	27.2925	0.6	30	44.4895	0.3664	1502
ENSG00000212829	NA	0.7586	0	1.5702	0.7742	0	1.0905	0.6	1.5	1.9464	0.3664	1503
ENSG00000028277	POU2F2	0.7241	0	17.9106	0.7419	0	24.8223	0.6333	11	29.2932	0.3663	1504
ENSG00000117984	CTSD	0.6552	0	29.9146	0.6774	0	24.3912	0.7	20	27.233	0.3663	1505
ENSG00000269893	SNHG8	0.5862	0	55.0541	0.6129	0	32.9854	0.7667	47.5	54.7676	0.36625	1506
ENSG00000162496	DHRS3	0.6207	0	110.767	0.6452	0	85.6458	0.7333	60.5	83.3283	0.36625	1507
ENSG00000167815	PRDX2	0.5517	0	60.6354	0.5806	0	22.2878	0.8	48	35.5907	0.36615	1508
ENSG00000129084	PSMA1	0.4828	5	33.5945	0.5161	0	31.74	0.8667	54.5	37.1667	0.36615	1509
ENSG00000125356	NDUFA1	0.4828	1	42.5541	0.5161	0	28.4464	0.8667	86.5	56.2178	0.36615	1510
ENSG00000229638	NA	0.3448	1	1.0805	0.3871	1	0.9217	1	2	1.583	0.36595	1511
ENSG00000176108	CHMP6	0.931	0	12.3666	1	0	0	0.4	0	16.3549	0.3655	1512
ENSG00000151287	TEX30	0.8621	0	3.6188	0.9355	0	5.2057	0.4667	0	46.8108	0.3655	1513
ENSG00000147471	PLPBP	0.8621	0	5.0258	0.9355	0	38.5612	0.4667	0	52.5704	0.3655	1514
ENSG00000168495	POLR3D	0.931	0	1.5184	1	0	0	0.4	0	33.3766	0.3655	1515
ENSG00000164902	PHAX	0.8621	0	36.3253	0.9355	0	20.2853	0.4667	0	49.9168	0.3655	1516
ENSG00000081307	UBA5	0.931	0	14.2843	1	0	0	0.4	0	45.7741	0.3655	1517
ENSG00000114738	MAPKAPK3	0.8621	0	26.0446	0.9355	0	19.3922	0.4667	0	30.2558	0.3655	1518
ENSG00000144580	CNOT9	0.8966	0	14.895	0.9677	0	3.2329	0.4333	0	45.5182	0.36545	1519
ENSG00000100347	SAMM50	0.8276	0	38.944	0.9032	0	25.2539	0.5	2.5	49.9907	0.3654	1520
ENSG00000119537	KDSR	0.8276	0	30.9903	0.9032	0	27.177	0.5	5.5	54.4525	0.3654	1521
ENSG00000185880	TRIM69	0.8276	0	70.0085	0.9032	0	43.2717	0.5	4	54.4454	0.3654	1522
ENSG00000101901	ALG13	0.8276	0	34.1293	0.9032	0	12.1895	0.5	1	55.4462	0.3654	1523
ENSG00000275895	U2AF1L5	0.7931	0	9.8708	0.871	0	4.9084	0.5333	1	4.2648	0.36535	1524
ENSG00000100227	POLDIP3	0.7931	0	49.4758	0.871	0	69.0444	0.5333	16	42.8231	0.36535	1525
ENSG00000075239	ACAT1	0.7586	0	60.7575	0.8387	0	25.142	0.5667	7.5	52.1686	0.36535	1526
ENSG00000166037	CEP57	0.7931	0	45.5964	0.871	0	49.9526	0.5333	5.5	50.9004	0.36535	1527
ENSG00000233276	GPX1	0.7931	0	34.5751	0.871	0	21.8191	0.5333	8	26.0553	0.36535	1528
ENSG00000125166	GOT2	0.6897	0	112.5871	0.7742	0	12.3099	0.6333	28	78.1933	0.36525	1529
ENSG00000168397	ATG4B	0.6552	0	41.8922	0.7419	0	34.3826	0.6667	30	63.2203	0.36525	1530
ENSG00000067167	TRAM1	0.6207	0	54.2558	0.7097	0	48.4719	0.7	74	96.4199	0.3652	1531
ENSG00000170144	HNRNPA3	0.6207	0	40.648	0.7097	0	76.846	0.7	11.5	36.1688	0.3652	1532
ENSG00000106682	EIF4H	0.5517	0	38.2038	0.6452	0	16.9837	0.7667	33.5	59.1383	0.36515	1533
ENSG00000113141	IK	0.5172	0	122.3476	0.6129	0	71.1448	0.8	60	106.981	0.36505	1534
ENSG00000143742	SRP9	0.4828	14	65.4765	0.5806	0	37.459	0.8333	61	58.9009	0.365	1535
ENSG00000154723	ATP5PF	0.3793	48	53.2232	0.4839	1	30.316	0.9333	108.5	69.6986	0.3649	1536
ENSG00000136938	ANP32B	0.3448	3	80.5989	0.4516	3	62.1961	0.9667	129.5	85.4148	0.3649	1537
ENSG00000146540	C7orf50	0.8276	0	40.2625	0.9677	0	0.1796	0.4667	0	28.9845	0.36435	1538
ENSG00000175324	LSM1	0.7931	0	13.0942	0.9355	0	11.1077	0.5	2	13.9856	0.3643	1539
ENSG00000068878	PSME4	0.7931	0	47.4335	0.9355	0	23.4574	0.5	0.5	57.9082	0.3643	1540
ENSG00000126602	TRAP1	0.7241	0	30.3711	0.871	0	7.96	0.5667	44	72.7359	0.36425	1541
ENSG00000171824	EXOSC10	0.7241	0	76.9083	0.871	0	25.9381	0.5667	35.5	55.5726	0.36425	1542
ENSG00000137106	GRHPR	0.6897	0	66.2944	0.8387	0	38.3416	0.6	18	47.4354	0.3642	1543
ENSG00000048544	MRPS10	0.7586	0	64.6569	0.9032	0	22.9626	0.5333	14	33.4911	0.3642	1544
ENSG00000120265	PCMT1	0.6207	0	84.9133	0.7742	0	60.1165	0.6667	59	67.3542	0.36415	1545
ENSG00000143106	PSMA5	0.4828	2	73.7702	0.6452	0	49.1364	0.8	141	118.2638	0.364	1546
ENSG00000156411	ATP5MPL	0.3103	39	43.9822	0.4839	1	55.4725	0.9667	78	60.6598	0.3638	1547
ENSG00000170759	KIF5B	0.6897	0	51.0081	0.9032	0	15.7009	0.5667	9	76.5982	0.36315	1548
ENSG00000100401	RANGAP1	0.7241	0	72.4076	0.9355	0	12.0459	0.5333	2	42.7501	0.3631	1549
ENSG00000136732	GYPC	0.7241	0	20.4939	0.9355	0	5.0262	0.5333	5.5	24.8565	0.3631	1550
ENSG00000079246	XRCC5	0.4138	12	129.0902	0.6452	0	86.6167	0.8333	177.5	196.3254	0.3628	1551
ENSG00000145833	DDX46	0.5862	0	60.6014	0.871	0	15.3046	0.6333	25.5	52.437	0.3619	1552
ENSG00000100911	PSME2	0.6207	0	54.4955	0.3548	39	63.0198	0.8667	143	109.8942	0.35445	1553
ENSG00000115541	HSPE1	0.5172	0	31.9557	0.2581	14	21.1704	0.9667	110.5	89.0984	0.35435	1554
ENSG00000163541	SUCLG1	0.8966	0	32.5142	0.6774	0	62.69	0.5667	37	61.6995	0.3537	1555
ENSG00000168385	SEPT2	0.7586	0	127.7089	0.5484	0	61.4951	0.7	110	174.6973	0.3535	1556
ENSG00000108669	CYTH1	0.3448	10	89.1069	0.5484	0	69.1811	0.2	0	15.856	0.3534	1557
ENSG00000134954	ETS1	0.3448	62	96.8577	0.5484	0	50.0169	0.2	0	59.4043	0.3534	1558
ENSG00000075785	RAB7A	0.6552	0	94.0544	0.4516	56	68.2275	0.8	86	68.2241	0.3534	1559
ENSG00000210049	NA	0.6207	0	3.1467	0.4194	1	3.0712	0.8333	2	2.8367	0.35335	1560
ENSG00000069998	HDHD5	0.9655	0	9.6562	0.8065	0	11.9624	0.4667	0	40.4909	0.3527	1561
ENSG00000173457	PPP1R14B	0.9655	0	0.1857	0.8065	0	10.283	0.4667	0	13.242	0.3527	1562
ENSG00000137133	HINT2	1	0	0	0.8387	0	19.4455	0.4333	0	21.6866	0.35265	1563
ENSG00000152359	POC5	1	0	0	0.8387	0	45.5488	0.4333	0	14.766	0.35265	1564
ENSG00000213246	SUPT4H1	0.8621	0	32.4726	0.7097	0	26.2459	0.5667	3.5	42.7129	0.3526	1565
ENSG00000104164	BLOC1S6	0.931	0	30.1099	0.7742	0	47.35	0.5	2.5	46.9238	0.3526	1566
ENSG00000187778	MCRS1	0.931	0	12.4372	0.7742	0	38.2553	0.5	20.5	46.1928	0.3526	1567
ENSG00000241370	RPP21	0.931	0	1.5184	0.7742	0	2.5353	0.5	0.5	2.6094	0.3526	1568
ENSG00000214046	SMIM7	0.8966	0	16.7575	0.7419	0	13.5941	0.5333	2	23.1933	0.35255	1569
ENSG00000077721	UBE2A	0.8966	0	47.6827	0.7419	0	60.4458	0.5333	6.5	53.7652	0.35255	1570
ENSG00000116171	SCP2	0.8966	0	62.0848	0.7419	0	38.2472	0.5333	1	49.8611	0.35255	1571
ENSG00000129351	ILF3	0.8276	0	22.5809	0.6774	0	20.5018	0.6	6.5	60.5995	0.3525	1572
ENSG00000104472	CHRAC1	0.8276	0	57.3284	0.6774	0	59.2632	0.6	54	82.978	0.3525	1573
ENSG00000139684	ESD	0.7241	0	68.2235	0.5806	0	51.3448	0.7	34.5	54.0178	0.35235	1574
ENSG00000150593	PDCD4	0.6552	0	112.5888	0.5161	0	93.2564	0.7667	125.5	93.4318	0.35235	1575
ENSG00000133321	RARRES3	0.3448	70	73.5394	0.4839	13	80.1188	0.2333	0	14.1742	0.35235	1576
ENSG00000118503	TNFAIP3	0.6897	0	150.6918	0.5484	0	100.1405	0.7333	60	64.0632	0.35235	1577
ENSG00000075415	SLC25A3	0.4483	27	120.0519	0.3226	82	114.4198	0.9667	312.5	177.7158	0.35215	1578
ENSG00000167797	CDK2AP2	0.5172	0	66.6117	0.3871	24	69.3497	0.9	136.5	83.393	0.35215	1579
ENSG00000164919	COX6C	0.4483	53	48.6639	0.3226	29	37.2746	0.9667	158	98.3862	0.35215	1580
ENSG00000105401	CDC37	0.4828	1	64.785	0.3548	12	86.5361	0.9333	129	97.4789	0.3521	1581
ENSG00000241468	ATP5MF	0.4828	4	24.0748	0.3548	11	27.709	0.9333	57.5	39.4971	0.3521	1582
ENSG00000196976	LAGE3	1	0	0	0.9032	0	9.4699	0.4	0	12.5077	0.3516	1583
ENSG00000102241	HTATSF1	1	0	0	0.9032	0	58.0334	0.4	0	58.7466	0.3516	1584
ENSG00000144559	TAMM41	1	0	0	0.9032	0	46.3679	0.4	0	39.6058	0.3516	1585
ENSG00000116922	C1orf109	1	0	0	0.9032	0	24.6035	0.4	0	37.5423	0.3516	1586
ENSG00000159256	MORC3	0.9655	0	40.2959	0.871	0	13.504	0.4333	0	61.4614	0.35155	1587
ENSG00000121067	SPOP	0.8966	0	41.2908	0.8065	0	39.6123	0.5	4	68.1679	0.35155	1588
ENSG00000119632	IFI27L2	0.931	0	20.3819	0.8387	0	21.4774	0.4667	0	18.064	0.35155	1589
ENSG00000139372	TDG	0.9655	0	8.1706	0.871	0	19.3784	0.4333	0	29.5863	0.35155	1590
ENSG00000119929	CUTC	0.9655	0	15.5984	0.871	0	39.4972	0.4333	0	39.1282	0.35155	1591
ENSG00000185009	AP3M1	0.9655	0	7.2421	0.871	0	19.3559	0.4333	0	50.5081	0.35155	1592
ENSG00000085788	DDHD2	0.931	0	46.0335	0.8387	0	37.3016	0.4667	0	53.0802	0.35155	1593
ENSG00000169895	SYAP1	0.8966	0	65.2505	0.8065	0	28.2812	0.5	0.5	58.922	0.35155	1594
ENSG00000144659	SLC25A38	0.931	0	42.4984	0.8387	0	36.0462	0.4667	0	56.5401	0.35155	1595
ENSG00000120333	MRPS14	0.8966	0	33.0264	0.8065	0	25.6044	0.5	4.5	32.8154	0.35155	1596
ENSG00000179085	DPM3	0.8966	0	13.5344	0.8065	0	14.1353	0.5	1	12.7806	0.35155	1597
ENSG00000101161	PRPF6	0.8621	0	51.4558	0.7742	0	38.046	0.5333	6.5	39.6398	0.35145	1598
ENSG00000132612	VPS4A	0.8621	0	37.1865	0.7742	0	24.3963	0.5333	5.5	23.562	0.35145	1599
ENSG00000136897	MRPL50	0.8276	0	33.7697	0.7419	0	38.3946	0.5667	16	51.8988	0.35145	1600
ENSG00000114416	FXR1	0.8621	0	12.3422	0.7742	0	66.8061	0.5333	14.5	74.8381	0.35145	1601
ENSG00000198406	NA	0.8276	0	0.4913	0.7419	0	0.5993	0.5667	1	1.709	0.35145	1602
ENSG00000143436	MRPL9	0.8276	0	35.7712	0.7419	0	32.4549	0.5667	8.5	25.4373	0.35145	1603
ENSG00000097033	SH3GLB1	0.8621	0	2.2245	0.7742	0	44.6386	0.5333	1.5	39.7619	0.35145	1604
ENSG00000089006	SNX5	0.6897	0	47.6905	0.6129	0	84.6219	0.7	54	53.9069	0.3513	1605
ENSG00000140740	UQCRC2	0.7586	0	86.7101	0.6774	0	75.241	0.6333	60	87.0967	0.3513	1606
ENSG00000136758	YME1L1	0.7586	0	78.4192	0.6774	0	117.6415	0.6333	66.5	103.3731	0.3513	1607
ENSG00000128534	LSM8	0.6897	0	41.9086	0.6129	0	43.9414	0.7	29.5	31.1075	0.3513	1608
ENSG00000181817	LSM10	0.6897	0	46.0144	0.6129	0	37.8634	0.7	43	41.3842	0.3513	1609
ENSG00000189067	LITAF	0.6207	0	89.0837	0.5484	0	107.8078	0.7667	117.5	134.9528	0.35125	1610
ENSG00000162521	RBBP4	0.6552	0	69.7656	0.5806	0	81.4084	0.7333	63.5	65.7218	0.3512	1611
ENSG00000135624	CCT7	0.4483	7	123.2132	0.3871	45	59.7462	0.9333	323.5	178.8854	0.351	1612
ENSG00000265241	RBM8A	0.4138	24	62.3271	0.3548	24	23.5042	0.9667	131.5	65.4991	0.351	1613
ENSG00000182810	DDX28	1	0	0	0.9677	0	3.7717	0.3667	0	27.0868	0.35055	1614
ENSG00000140284	SLC27A2	1	0	0	0.9677	0	34.8434	0.3667	0	69.9692	0.35055	1615
ENSG00000107651	SEC23IP	1	0	0	0.9677	0	8.8007	0.3667	0	56.4759	0.35055	1616
ENSG00000110060	PUS3	1	0	0	0.9677	0	16.3441	0.3667	0	36.3629	0.35055	1617
ENSG00000168014	C2CD3	1	0	0	0.9677	0	1.2572	0.3667	0	20.4247	0.35055	1618
ENSG00000169188	APEX2	1	0	0	0.9677	0	36.6395	0.3667	0	38.1293	0.35055	1619
ENSG00000101138	CSTF1	0.8966	0	42.1495	0.871	0	33.4872	0.4667	0	44.9871	0.3505	1620
ENSG00000087470	DNM1L	0.8966	0	12.0643	0.871	0	26.0035	0.4667	0	67.3309	0.3505	1621
ENSG00000132334	PTPRE	0.9655	0	14.4842	0.9355	0	11.343	0.4	0	43.1072	0.3505	1622
ENSG00000101997	CCDC22	0.9655	0	8.9134	0.9355	0	5.6323	0.4	0	34.8492	0.3505	1623
ENSG00000177494	ZBED2	0.9655	0	30.454	0.9355	0	20.4775	0.4	0	445.4935	0.3505	1624
ENSG00000114395	CYB561D2	0.9655	0	11.3274	0.9355	0	13.6488	0.4	0	44.2502	0.3505	1625
ENSG00000135778	NTPCR	0.9655	0	21.5407	0.9355	0	17.2176	0.4	0	24.47	0.3505	1626
ENSG00000159388	BTG2	0.8966	0	52.63	0.871	0	43.4318	0.4667	0	75.5805	0.3505	1627
ENSG00000054116	TRAPPC3	0.8966	0	47.3871	0.871	0	30.105	0.4667	0	35.2255	0.3505	1628
ENSG00000198356	ASNA1	0.8621	0	7.1468	0.8387	0	26.9885	0.5	0.5	20.1557	0.3504	1629
ENSG00000075336	TIMM21	0.931	0	30.4372	0.9032	0	54.2857	0.4333	0	54.1136	0.3504	1630
ENSG00000138614	INTS14	0.931	0	46.2089	0.9032	0	29.9787	0.4333	0	49.1857	0.3504	1631
ENSG00000111361	EIF2B1	0.8621	0	86.1351	0.8387	0	31.6571	0.5	0.5	71.0717	0.3504	1632
ENSG00000204856	FAM216A	0.8621	0	10.3905	0.8387	0	35.7402	0.5	0.5	43.7133	0.3504	1633
ENSG00000071553	ATP6AP1	0.8621	0	35.8847	0.8387	0	67.9606	0.5	10	49.5065	0.3504	1634
ENSG00000165175	MID1IP1	0.931	0	3.341	0.9032	0	0.8551	0.4333	0	3.3708	0.3504	1635
ENSG00000188191	PRKAR1B	0.931	0	17.2295	0.9032	0	14.7638	0.4333	0	16.3596	0.3504	1636
ENSG00000113648	H2AFY	0.8621	0	29.8074	0.8387	0	26.5131	0.5	7.5	48.1968	0.3504	1637
ENSG00000213763	NA	0.8621	0	0.4682	0.8387	0	0.6308	0.5	0.5	1.4077	0.3504	1638
ENSG00000173559	NABP1	0.931	0	31.8539	0.9032	0	72.3339	0.4333	0	39.038	0.3504	1639
ENSG00000235847	NA	0.8621	0	0.3509	0.8387	0	0.3739	0.5	0.5	0.6747	0.3504	1640
ENSG00000134900	TPP2	0.8276	0	45.0765	0.8065	0	28.6477	0.5333	9.5	65.3575	0.35035	1641
ENSG00000139163	ETNK1	0.7931	0	8.7535	0.7742	0	32.1646	0.5667	6	41.8507	0.35035	1642
ENSG00000006451	RALA	0.8276	0	55.6794	0.8065	0	55.0608	0.5333	1.5	32.7171	0.35035	1643
ENSG00000113643	RARS	0.8276	0	95.422	0.8065	0	16.2002	0.5333	8	79.7917	0.35035	1644
ENSG00000143891	GALM	0.8276	0	49.9829	0.8065	0	55.2928	0.5333	12	47.871	0.35035	1645
ENSG00000111011	RSRC2	0.6897	0	110.9342	0.6774	0	92.1596	0.6667	51.5	92.8252	0.35025	1646
ENSG00000155876	RRAGA	0.7586	0	66.1824	0.7419	0	43.8508	0.6	40	61.9827	0.35025	1647
ENSG00000135185	TMEM243	0.7586	0	69.2425	0.7419	0	33.0905	0.6	16.5	25.6957	0.35025	1648
ENSG00000130731	METTL26	0.6552	0	31.191	0.6452	0	34.4003	0.7	28.5	32.4276	0.3502	1649
ENSG00000008324	SS18L2	0.7241	0	65.5286	0.7097	0	42.5313	0.6333	37	61.4717	0.3502	1650
ENSG00000035141	FAM136A	0.7241	0	41.5558	0.7097	0	45.3456	0.6333	36	46.4093	0.3502	1651
ENSG00000125304	TM9SF2	0.6207	0	104.8766	0.6129	0	70.1331	0.7333	67	95.6764	0.3501	1652
ENSG00000048740	CELF2	0.6207	0	56.5523	0.6129	0	86.2521	0.7333	37.5	60.9654	0.3501	1653
ENSG00000117614	SYF2	0.5517	0	72.9968	0.5484	0	75.0486	0.8	47.5	56.9458	0.35005	1654
ENSG00000143774	GUK1	0.4483	19	48.1917	0.4516	9	46.5358	0.9	87	61.3604	0.34995	1655
ENSG00000128272	ATF4	0.3793	4	98.5334	0.3871	8	84.8703	0.9667	121	98.9025	0.3499	1656
ENSG00000130811	EIF3G	0.4138	36	86.4931	0.4194	40	47.7975	0.9333	99	72.1657	0.3499	1657
ENSG00000242088	NA	0.5862	0	0.7831	0.5806	0	1.1603	0.0667	0	0.2537	0.3499	1658
ENSG00000205352	PRR13	0.3793	8	22.7498	0.3871	15	25.3875	0.9667	27.5	35.2016	0.3499	1659
ENSG00000100162	CENPM	0.9655	0	18.7552	1	0	0	0.3667	0	19.257	0.34945	1660
ENSG00000101084	RAB5IF	0.9655	0	1.857	1	0	0	0.3667	0	4.4216	0.34945	1661
ENSG00000101350	KIF3B	0.9655	0	7.2421	1	0	0	0.3667	0	31.6591	0.34945	1662
ENSG00000132382	MYBBP1A	0.9655	0	16.3412	1	0	0	0.3667	0	17.9916	0.34945	1663
ENSG00000059573	ALDH18A1	0.9655	0	3.7139	1	0	0	0.3667	0	52.6305	0.34945	1664
ENSG00000155961	RAB39B	0.9655	0	14.8556	1	0	0	0.3667	0	39.9108	0.34945	1665
ENSG00000164398	ACSL6	0.9655	0	3.1568	1	0	0	0.3667	0	24.7925	0.34945	1666
ENSG00000156256	USP16	0.8621	0	77.6754	0.9032	0	33.495	0.4667	0	62.9775	0.34935	1667
ENSG00000105552	BCAT2	0.931	0	12.6787	0.9677	0	10.0579	0.4	0	29.2883	0.34935	1668
ENSG00000189050	RNFT1	0.931	0	14.8515	0.9677	0	20.2954	0.4	0	29.2753	0.34935	1669
ENSG00000119718	EIF2B2	0.8966	0	30.6077	0.9355	0	15.4401	0.4333	0	30.1475	0.34935	1670
ENSG00000136111	TBC1D4	0.931	0	33.9669	0.9677	0	2.1553	0.4	0	108.9777	0.34935	1671
ENSG00000204899	MZT1	0.8966	0	25.6173	0.9355	0	51.5254	0.4333	0	49.986	0.34935	1672
ENSG00000130640	TUBGCP2	0.8966	0	53.4429	0.9355	0	5.0398	0.4333	0	31.7389	0.34935	1673
ENSG00000187049	TMEM216	0.931	0	35.8764	0.9677	0	9.5191	0.4	0	39.7812	0.34935	1674
ENSG00000133794	ARNTL	0.8966	0	68.7057	0.9355	0	39.8605	0.4333	0	51.327	0.34935	1675
ENSG00000127191	TRAF2	0.8966	0	30.4509	0.9355	0	21.7327	0.4333	0	32.2195	0.34935	1676
ENSG00000137074	APTX	0.931	0	73.5912	0.9677	0	5.7474	0.4	0	71.3701	0.34935	1677
ENSG00000047249	ATP6V1H	0.8621	0	65.4581	0.9032	0	25.944	0.4667	0	35.6036	0.34935	1678
ENSG00000196937	FAM3C	0.931	0	7.1217	0.9677	0	0.7184	0.4	0	13.4034	0.34935	1679
ENSG00000113194	FAF2	0.8966	0	67.516	0.9355	0	0.7347	0.4333	0	62.4993	0.34935	1680
ENSG00000164172	MOCS2	0.8621	0	33.6022	0.9032	0	47.3347	0.4667	0	40.9452	0.34935	1681
ENSG00000109775	UFSP2	0.931	0	10.394	0.9677	0	2.8737	0.4	0	58.7578	0.34935	1682
ENSG00000069248	NUP133	0.931	0	24.8727	0.9677	0	1.4368	0.4	0	86.4696	0.34935	1683
ENSG00000224550	NA	0.931	0	0.2579	0.9677	0	0.1796	0.4	0	1.2299	0.34935	1684
ENSG00000147457	CHMP7	0.8276	0	35.7867	0.871	0	18.8329	0.5	2	43.6999	0.3493	1685
ENSG00000127125	PPCS	0.8276	0	57.9844	0.871	0	37.3013	0.5	0.5	49.0102	0.3493	1686
ENSG00000186395	KRT10	0.7586	0	28.1641	0.8065	0	43.9649	0.5667	16	19.4477	0.34925	1687
ENSG00000102309	PIN4	0.7586	0	17.4573	0.8065	0	17.5322	0.5667	6.5	23.5571	0.34925	1688
ENSG00000132155	RAF1	0.7586	0	55.7949	0.8065	0	58.0761	0.5667	46	54.464	0.34925	1689
ENSG00000183527	PSMG1	0.7931	0	14.7526	0.8387	0	30.3397	0.5333	7.5	27.9081	0.3492	1690
ENSG00000165775	FUNDC2	0.7931	0	37.1257	0.8387	0	22.5234	0.5333	20	40.0945	0.3492	1691
ENSG00000134590	RTL8C	0.7931	0	28.1831	0.8387	0	26.0536	0.5333	20	47.1496	0.3492	1692
ENSG00000134644	PUM1	0.7931	0	53.3299	0.8387	0	26.6978	0.5333	4.5	34.8769	0.3492	1693
ENSG00000125826	RBCK1	0.6552	0	43.2529	0.7097	0	55.1759	0.6667	24.5	49.9501	0.34915	1694
ENSG00000125384	PTGER2	0.7241	0	53.2036	0.7742	0	44.441	0.6	64.5	96.6329	0.34915	1695
ENSG00000135272	MDFIC	0.7241	0	39.6824	0.7742	0	47.262	0.6	17	45.9015	0.34915	1696
ENSG00000123136	DDX39A	0.6207	0	66.9419	0.6774	0	43.4236	0.7	96.5	139.0831	0.34905	1697
ENSG00000140350	ANP32A	0.6207	0	60.2059	0.6774	0	27.1156	0.7	4.5	10.3788	0.34905	1698
ENSG00000073578	SDHA	0.6207	0	40.4902	0.6774	0	35.7421	0.7	56	50.8225	0.34905	1699
ENSG00000067057	PFKP	0.5862	0	69.4125	0.6452	0	79.6817	0.7333	112.5	109.4184	0.349	1700
ENSG00000159377	PSMB4	0.4828	1	59.3947	0.5484	0	48.9535	0.8333	73.5	108.3453	0.3489	1701
ENSG00000214110	NA	0.3448	3	4.4326	0.4194	2	4.3749	0.9667	20	12.1328	0.3488	1702
ENSG00000196187	TMEM63A	0.6552	0	51.8893	0.5806	0	44.0679	0.0333	0	0.9129	0.3488	1703
ENSG00000143549	TPM3	0.3448	34	127.5926	0.4194	1	90.6586	0.9667	248	184.5002	0.3488	1704
ENSG00000185238	PRMT3	0.8966	0	21.5316	1	0	0	0.4	0	51.362	0.3483	1705
ENSG00000237190	CDKN2AIPNL	0.8966	0	17.6259	1	0	0	0.4	0	25.1501	0.3483	1706
ENSG00000138074	SLC5A6	0.8966	0	29.2862	1	0	0	0.4	0	41.9007	0.3483	1707
ENSG00000125912	NCLN	0.8276	0	31.5858	0.9355	0	15.8474	0.4667	0	22.3196	0.34825	1708
ENSG00000108592	FTSJ3	0.8276	0	43.5571	0.9355	0	19.7895	0.4667	0	56.81	0.34825	1709
ENSG00000181991	MRPS11	0.8276	0	46.3012	0.9355	0	6.6561	0.4667	0	20.4929	0.34825	1710
ENSG00000136827	TOR1A	0.8276	0	28.2325	0.9355	0	46.023	0.4667	0	51.9761	0.34825	1711
ENSG00000105821	DNAJC2	0.8276	0	59.4562	0.9355	0	52.2533	0.4667	0	60.5352	0.34825	1712
ENSG00000116691	MIIP	0.8276	0	17.3466	0.9355	0	22.25	0.4667	0	26.8389	0.34825	1713
ENSG00000010270	STARD3NL	0.8621	0	13.1042	0.9677	0	16.8829	0.4333	0	46.0486	0.3482	1714
ENSG00000135974	C2orf49	0.8621	0	24.4272	0.9677	0	0.3592	0.4333	0	28.7775	0.3482	1715
ENSG00000124151	NCOA3	0.7931	0	58.8715	0.9032	0	17.6604	0.5	2	37.3007	0.34815	1716
ENSG00000165733	BMS1	0.7931	0	22.0882	0.9032	0	56.631	0.5	0.5	63.7181	0.34815	1717
ENSG00000137100	DCTN3	0.7931	0	49.0259	0.9032	0	19.0017	0.5	6.5	31.7755	0.34815	1718
ENSG00000145817	YIPF5	0.7931	0	51.2731	0.9032	0	29.1913	0.5	3	42.5424	0.34815	1719
ENSG00000196365	LONP1	0.7586	0	51.5797	0.871	0	19.9113	0.5333	5.5	30.734	0.3481	1720
ENSG00000166797	FAM96A	0.7586	0	52.8381	0.871	0	18.9159	0.5333	21.5	39.8598	0.3481	1721
ENSG00000017483	SLC38A5	0.6897	0	41.6091	0.8065	0	25.5874	0.6	34	48.4111	0.3481	1722
ENSG00000049860	HEXB	0.6897	0	73.1364	0.8065	0	39.1765	0.6	25	66.7832	0.3481	1723
ENSG00000116560	SFPQ	0.6897	0	45.6196	0.8065	0	13.7673	0.6	4.5	32.6149	0.3481	1724
ENSG00000101294	HM13	0.6552	0	60.6649	0.7742	0	52.2681	0.6333	57.5	69.323	0.348	1725
ENSG00000168209	DDIT4	0.4828	6	34.0117	0.6129	0	25.3212	0.8	24	64.6456	0.34785	1726
ENSG00000132274	TRIM22	0.5517	0	154.0368	0.6774	0	116.6142	0.7333	120	157.7898	0.34785	1727
ENSG00000101193	GID8	0.7931	0	72.8615	0.9677	0	8.9803	0.4667	0	51.3517	0.3471	1728
ENSG00000171791	BCL2	0.7931	0	56.1198	0.9677	0	32.1493	0.4667	0	38.3793	0.3471	1729
ENSG00000145901	TNIP1	0.6207	0	20.6063	0.8065	0	5.5438	0.6333	3	12.8738	0.3469	1730
ENSG00000159346	ADIPOR1	0.5862	0	126.3206	0.8387	0	26.7291	0.6333	41	69.793	0.34575	1731
ENSG00000120690	ELF1	0.8621	0	59.6044	0.5484	0	36.4113	0.6333	9.5	44.3619	0.33855	1732
ENSG00000152601	MBNL1	0.7241	0	65.4118	0.4194	5	98.4188	0.7667	38	77.0252	0.33845	1733
ENSG00000135070	ISCA1	0.9655	0	26.183	0.7097	0	41.7051	0.5	1.5	26.7565	0.3376	1734
ENSG00000115649	CNPPD1	0.931	0	15.2186	0.6774	0	49.2943	0.5333	6	57.8146	0.3375	1735
ENSG00000174231	PRPF8	0.6897	0	65.2647	0.4516	39	57.0484	0.7667	63	57.7092	0.33735	1736
ENSG00000185414	MRPL30	1	0	0	0.8065	0	24.3511	0.4333	0	26.9235	0.33655	1737
ENSG00000118939	UCHL3	0.931	0	6.2939	0.7419	0	6.874	0.5	2	7.6245	0.33645	1738
ENSG00000198015	MRPL42	0.931	0	31.1968	0.7419	0	34.5417	0.5	20	78.9166	0.33645	1739
ENSG00000099956	SMARCB1	0.8276	0	33.8625	0.6452	0	29.9019	0.6	19	33.0875	0.3364	1740
ENSG00000175756	AURKAIP1	0.6552	0	40.382	0.4839	1	45.2544	0.7667	39	41.6285	0.33625	1741
ENSG00000215301	DDX3X	0.5517	0	141.0935	0.3871	17	132.2952	0.8667	81	86.1871	0.3361	1742
ENSG00000142168	SOD1	0.4483	16	68.3829	0.2903	63	79.9812	0.9667	141.5	89.1693	0.336	1743
ENSG00000154518	ATP5MC3	0.4483	11	80.5275	0.2903	51	67.2177	0.9667	188.5	129.1473	0.336	1744
ENSG00000256269	HMBS	1	0	0	0.871	0	23.6278	0.4	0	34.1128	0.3355	1745
ENSG00000125450	NUP85	0.931	0	0.7736	0.8065	0	62.7786	0.4667	0	42.6608	0.33545	1746
ENSG00000183617	MRPL54	0.9655	0	1.6713	0.8387	0	16.8843	0.4333	0	23.2373	0.3354	1747
ENSG00000070761	CFAP20	0.8966	0	3.9725	0.7742	0	29.4809	0.5	4	39.4736	0.3354	1748
ENSG00000178802	MPI	0.9655	0	9.0991	0.8387	0	45.3081	0.4333	0	30.1594	0.3354	1749
ENSG00000116750	UCHL5	0.8966	0	36.18	0.7742	0	69.1915	0.5	4.5	52.0713	0.3354	1750
ENSG00000131238	PPT1	0.8276	0	84.9377	0.7097	0	92.8761	0.5667	65.5	106.0159	0.33535	1751
ENSG00000169217	CD2BP2	0.8621	0	46.9668	0.7419	0	42.454	0.5333	11.5	41.5589	0.3353	1752
ENSG00000128951	DUT	0.8621	0	40.4269	0.7419	0	33.9141	0.5333	2.5	22.5302	0.3353	1753
ENSG00000167515	TRAPPC2L	0.7931	0	46.816	0.6774	0	47.8099	0.6	16	30.4376	0.33525	1754
ENSG00000205220	PSMB10	0.7241	0	19.1958	0.6129	0	23.5633	0.6667	14.5	17.3697	0.3352	1755
ENSG00000163162	RNF149	0.7241	0	76.9492	0.6129	0	56.6714	0.6667	37.5	46.203	0.3352	1756
ENSG00000179010	MRFAP1	0.6207	0	68.802	0.5161	0	77.5535	0.7667	67.5	75.2448	0.3351	1757
ENSG00000153187	HNRNPU	0.6207	0	85.3669	0.5161	0	91.7296	0.7667	54.5	93.7053	0.3351	1758
ENSG00000115524	SF3B1	0.5172	0	118.1284	0.4194	13	121.2817	0.8667	79	120.0766	0.335	1759
ENSG00000158417	EIF5B	0.4828	21	77.2403	0.3871	22	83.3542	0.9	98	88.8709	0.33495	1760
ENSG00000137309	HMGA1	0.4138	5	40.4905	0.3226	7	46.3599	0.9667	37	39.4494	0.3349	1761
ENSG00000143761	ARF1	0.4138	77	123.8041	0.3226	74	91.6958	0.9667	208.5	148.1927	0.3349	1762
ENSG00000105676	ARMC6	1	0	0	0.9355	0	2.2041	0.3667	0	18.5899	0.33445	1763
ENSG00000172009	THOP1	1	0	0	0.9355	0	14.0444	0.3667	0	29.0585	0.33445	1764
ENSG00000178921	PFAS	1	0	0	0.9355	0	16.3233	0.3667	0	19.5936	0.33445	1765
ENSG00000061936	SFSWAP	1	0	0	0.9355	0	16.1565	0.3667	0	28.0033	0.33445	1766
ENSG00000164039	BDH2	1	0	0	0.9355	0	32.3583	0.3667	0	20.0037	0.33445	1767
ENSG00000087266	SH3BP2	1	0	0	0.9355	0	19.4108	0.3667	0	31.9641	0.33445	1768
ENSG00000101654	RNMT	0.8966	0	17.0196	0.8387	0	33.8711	0.4667	0	86.7062	0.33435	1769
ENSG00000168101	NUDT16L1	0.9655	0	9.8419	0.9032	0	12.2252	0.4	0	34.2366	0.33435	1770
ENSG00000139428	MMAB	0.8966	0	27.373	0.8387	0	22.2541	0.4667	0	21.809	0.33435	1771
ENSG00000120053	GOT1	0.8966	0	8.4349	0.8387	0	38.8313	0.4667	0	47.2472	0.33435	1772
ENSG00000152464	RPP38	0.8966	0	24.47	0.8387	0	28.1604	0.4667	0	21.6769	0.33435	1773
ENSG00000198833	UBE2J1	0.8966	0	36.8424	0.8387	0	65.966	0.4667	0	46.0783	0.33435	1774
ENSG00000163510	CWC22	0.9655	0	26.183	0.9032	0	25.9937	0.4	0	67.6797	0.33435	1775
ENSG00000170340	B3GNT2	0.8966	0	33.9975	0.8387	0	42.0943	0.4667	0	48.9275	0.33435	1776
ENSG00000085760	MTIF2	0.8966	0	40.5766	0.8387	0	38.5174	0.4667	0	52.5637	0.33435	1777
ENSG00000148229	POLE3	0.8621	0	40.9154	0.8065	0	47.149	0.5	1	64.8398	0.3343	1778
ENSG00000071889	FAM3A	0.931	0	26.1865	0.871	0	30.2521	0.4333	0	21.5853	0.3343	1779
ENSG00000112667	DNPH1	0.8621	0	9.3669	0.8065	0	19.1484	0.5	6.5	18.7261	0.3343	1780
ENSG00000065183	WDR3	0.931	0	0.9876	0.871	0	58.0646	0.4333	0	63.5605	0.3343	1781
ENSG00000120306	CYSTM1	0.8276	0	43.0661	0.7742	0	34.2842	0.5333	12	35.8951	0.3342	1782
ENSG00000213626	LBH	0.7931	0	89.8749	0.7419	0	71.6226	0.5667	4	80.7497	0.3342	1783
ENSG00000184575	XPOT	0.7586	0	89.3594	0.7097	0	70.7629	0.6	29	59.0199	0.33415	1784
ENSG00000204463	BAG6	0.6897	0	23.9548	0.6452	0	52.6424	0.6667	2	29.8854	0.33415	1785
ENSG00000167005	NUDT21	0.6552	0	100.8778	0.6129	0	65.5155	0.7	44.5	69.1582	0.33405	1786
ENSG00000028528	SNX1	0.7241	0	58.6702	0.6774	0	50.8263	0.6333	48.5	55.9826	0.33405	1787
ENSG00000197111	PCBP2	0.6552	0	29.602	0.6129	0	27.0027	0.7	11.5	17.5073	0.33405	1788
ENSG00000150779	TIMM8B	0.7241	0	32.7246	0.6774	0	24.4881	0.6333	14	31.2958	0.33405	1789
ENSG00000074071	MRPS34	0.6207	0	35.5091	0.5806	0	37.8029	0.7333	71.5	64.5646	0.33395	1790
ENSG00000161057	PSMC2	0.6207	0	86.7107	0.5806	0	49.2063	0.7333	97.5	98.4958	0.33395	1791
ENSG00000131400	NAPSA	1	0	0	1	0	0	0.3333	0	31.6264	0.3333	1792
ENSG00000270164	LINC01480	1	0	0	1	0	0	0.3333	0	21.9418	0.3333	1793
ENSG00000101546	RBFA	1	0	0	1	0	0	0.3333	0	12.068	0.3333	1794
ENSG00000276070	CCL4L2	1	0	0	1	0	0	0.3333	0	191.4077	0.3333	1795
ENSG00000189046	ALKBH2	1	0	0	1	0	0	0.3333	0	30.9345	0.3333	1796
ENSG00000123297	TSFM	0.9655	0	10.5846	0.9677	0	2.3349	0.3667	0	26.4298	0.3333	1797
ENSG00000052749	RRP12	0.9655	0	38.4389	0.9677	0	2.3349	0.3667	0	47.2239	0.3333	1798
ENSG00000166199	ALKBH3	0.9655	0	0.1857	0.9677	0	17.2421	0.3667	0	40.2107	0.3333	1799
ENSG00000214026	MRPL23	1	0	0	1	0	0	0.3333	0	11.5892	0.3333	1800
ENSG00000148090	AUH	1	0	0	1	0	0	0.3333	0	21.8133	0.3333	1801
ENSG00000070501	POLB	0.9655	0	29.5256	0.9677	0	10.5967	0.3667	0	27.6308	0.3333	1802
ENSG00000164077	MON1A	1	0	0	1	0	0	0.3333	0	24.2702	0.3333	1803
ENSG00000151689	INPP1	1	0	0	1	0	0	0.3333	0	35.9643	0.3333	1804
ENSG00000018699	TTC27	1	0	0	1	0	0	0.3333	0	40.2867	0.3333	1805
ENSG00000168243	GNG4	1	0	0	1	0	0	0.3333	0	103.3823	0.3333	1806
ENSG00000117419	ERI3	0.9655	0	2.414	0.9677	0	2.3349	0.3667	0	20.9119	0.3333	1807
ENSG00000141971	MVB12A	0.8621	0	15.3309	0.871	0	24.4165	0.4667	0	25.5031	0.33325	1808
ENSG00000108599	AKAP10	0.931	0	34.6105	0.9355	0	39.4588	0.4	0	42.8041	0.33325	1809
ENSG00000058600	POLR3E	0.8621	0	30.2273	0.871	0	22.1254	0.4667	0	46.0702	0.33325	1810
ENSG00000100596	SPTLC2	0.931	0	31.7389	0.9355	0	23.8952	0.4	0	43.1411	0.33325	1811
ENSG00000151135	TMEM263	0.931	0	20.7633	0.9355	0	35.309	0.4	0	64.4032	0.33325	1812
ENSG00000127337	YEATS4	0.8621	0	43.5622	0.871	0	45.833	0.4667	0	34.6056	0.33325	1813
ENSG00000149262	INTS4	0.931	0	26.4601	0.9355	0	14.4824	0.4	0	51.8654	0.33325	1814
ENSG00000110536	PTPMT1	0.931	0	5.1962	0.9355	0	3.8252	0.4	0	4.9647	0.33325	1815
ENSG00000165060	FXN	0.931	0	14.503	0.9355	0	32.3235	0.4	0	28.7926	0.33325	1816
ENSG00000102119	EMD	0.931	0	2.5997	0.9355	0	11.2618	0.4	0	7.7312	0.33325	1817
ENSG00000169093	ASMTL	0.931	0	8.2552	0.9355	0	19.7609	0.4	0	14.918	0.33325	1818
ENSG00000239789	MRPS17	0.931	0	0.9403	0.9355	0	21.3656	0.4	0	3.1806	0.33325	1819
ENSG00000084092	NOA1	0.8621	0	57.3718	0.871	0	18.6672	0.4667	0	47.0996	0.33325	1820
ENSG00000117360	PRPF3	0.8621	0	43.9886	0.871	0	55.2144	0.4667	0	46.9805	0.33325	1821
ENSG00000117481	NSUN4	0.931	0	51.7921	0.9355	0	11.2498	0.4	0	44.4781	0.33325	1822
ENSG00000176261	ZBTB8OS	0.8621	0	17.3239	0.871	0	22.8342	0.4667	0	21.6806	0.33325	1823
ENSG00000132591	ERAL1	0.8966	0	12.7548	0.9032	0	16.9744	0.4333	0	40.7696	0.3332	1824
ENSG00000004142	POLDIP2	0.8966	0	31.5102	0.9032	0	33.3833	0.4333	0	53.0197	0.3332	1825
ENSG00000006744	ELAC2	0.8966	0	23.4343	0.9032	0	75.828	0.4333	0	41.0548	0.3332	1826
ENSG00000174446	SNAPC5	0.8966	0	25.9231	0.9032	0	25.5202	0.4333	0	35.2496	0.3332	1827
ENSG00000177830	CHID1	0.8966	0	19.6607	0.9032	0	21.0997	0.4333	0	34.6113	0.3332	1828
ENSG00000164751	PEX2	0.8966	0	107.1222	0.9032	0	38.5872	0.4333	0	41.3362	0.3332	1829
ENSG00000174720	LARP7	0.8966	0	37.5505	0.9032	0	29.7828	0.4333	0	34.399	0.3332	1830
ENSG00000158019	BABAM2	0.8966	0	31.897	0.9032	0	12.735	0.4333	0	43.054	0.3332	1831
ENSG00000115211	EIF2B4	0.8966	0	40.0078	0.9032	0	59.587	0.4333	0	44.9477	0.3332	1832
ENSG00000183255	PTTG1IP	0.8276	0	93.8861	0.8387	0	51.1942	0.5	10	53.2981	0.33315	1833
ENSG00000122692	SMU1	0.8276	0	45.9064	0.8387	0	48.1476	0.5	9	43.9433	0.33315	1834
ENSG00000104671	DCTN6	0.8276	0	9.6548	0.8387	0	17.6701	0.5	0.5	21.3743	0.33315	1835
ENSG00000147155	EBP	0.8276	0	39.7056	0.8387	0	27.7398	0.5	0.5	19.3532	0.33315	1836
ENSG00000213024	NUP62	0.7931	0	31.0805	0.8065	0	16.7944	0.5333	7	40.4319	0.3331	1837
ENSG00000072958	AP1M1	0.7586	0	64.3267	0.7742	0	43.3577	0.5667	38	58.4279	0.3331	1838
ENSG00000258102	MAP1LC3B2	0.7931	0	1.2427	0.8065	0	1.3376	0.5333	1	0.8277	0.3331	1839
ENSG00000107742	SPOCK2	0.2414	66	117.1581	0.2258	49	111.1875	0.4333	0	48.1681	0.3331	1840
ENSG00000100097	LGALS1	0.3793	20	80.1556	0.3548	63	92.4456	0.3	0	126.9019	0.33295	1841
ENSG00000160710	ADAR	0.5862	0	95.2809	0.6129	0	67.0054	0.7333	12	60.8427	0.33285	1842
ENSG00000235552	NA	0.4483	1	1.0255	0.4839	1	0.8932	0.8667	2	1.1492	0.3328	1843
ENSG00000148908	RGS10	0.5172	0	95.5987	0.5484	0	73.5663	0.8	85.5	105.7337	0.3328	1844
ENSG00000146386	ABRACL	0.4483	6	85.366	0.4839	3	70.074	0.8667	69	88.696	0.3328	1845
ENSG00000115307	AUP1	0.3793	31	88.7379	0.4194	4	74.8557	0.9333	89.5	72.5926	0.33265	1846
ENSG00000100628	ASB2	0.931	0	50.6322	1	0	0	0.3667	0	55.6861	0.3322	1847
ENSG00000110074	FOXRED1	0.931	0	31.4938	1	0	0	0.3667	0	32.1639	0.3322	1848
ENSG00000185504	FAAP100	0.8966	0	40.8405	0.9677	0	10.0579	0.4	0	20.9949	0.33215	1849
ENSG00000123415	SMUG1	0.8966	0	24.0694	0.9677	0	0.1796	0.4	0	18.0568	0.33215	1850
ENSG00000153130	SCOC	0.8966	0	40.7182	0.9677	0	11.8539	0.4	0	55.6561	0.33215	1851
ENSG00000144802	NFKBIZ	0.8966	0	30.783	0.9677	0	0.1796	0.4	0	36.7849	0.33215	1852
ENSG00000163344	PMVK	0.8966	0	26.5163	0.9677	0	1.6164	0.4	0	31.1791	0.33215	1853
ENSG00000100083	GGA1	0.8276	0	27.6426	0.9032	0	36.191	0.4667	0	29.5455	0.3321	1854
ENSG00000130725	UBE2M	0.8276	0	8.2777	0.9032	0	11.1858	0.4667	0	11.3201	0.3321	1855
ENSG00000101445	PPP1R16B	0.8276	0	59.2827	0.9032	0	43.4297	0.4667	0	49.158	0.3321	1856
ENSG00000102738	MRPS31	0.8621	0	37.2506	0.9355	0	29.2744	0.4333	0	35.5457	0.3321	1857
ENSG00000182872	RBM10	0.8276	0	49.151	0.9032	0	27.7054	0.4667	0	47.7881	0.3321	1858
ENSG00000106344	RBM28	0.8621	0	62.4827	0.9355	0	17.5927	0.4333	0	38.9433	0.3321	1859
ENSG00000182552	RWDD4	0.8621	0	17.973	0.9355	0	5.7837	0.4333	0	21.9241	0.3321	1860
ENSG00000125458	NT5C	0.7931	0	13.386	0.871	0	12.6242	0.5	1	18.5381	0.33205	1861
ENSG00000172663	TMEM134	0.7931	0	27.0815	0.871	0	12.2349	0.5	1.5	18.7407	0.33205	1862
ENSG00000116906	GNPAT	0.7931	0	97.4534	0.871	0	32.8501	0.5	0.5	51.4794	0.33205	1863
ENSG00000213619	NDUFS3	0.7241	0	77.4442	0.8065	0	33.816	0.5667	28.5	59.8349	0.332	1864
ENSG00000204209	DAXX	0.7241	0	113.1292	0.8065	0	88.5632	0.5667	29.5	59.8703	0.332	1865
ENSG00000136147	PHF11	0.6897	0	89.1646	0.7742	0	52.0502	0.6	25	61.5646	0.33195	1866
ENSG00000136521	NDUFB5	0.7586	0	64.4463	0.8387	0	31.0172	0.5333	24	70.2871	0.33195	1867
ENSG00000187118	CMC1	0.7586	0	32.9332	0.8387	0	20.2764	0.5333	10.5	30.4173	0.33195	1868
ENSG00000189266	PNRC2	0.6897	0	55.3811	0.7742	0	17.2888	0.6	29.5	47.2445	0.33195	1869
ENSG00000227008	NA	0.6207	0	0.7378	0.7097	0	0.6082	0.6667	1	0.9469	0.3319	1870
ENSG00000111237	VPS29	0.6552	0	38.5398	0.7419	0	31.8186	0.6333	23	45.7956	0.33185	1871
ENSG00000124380	SNRNP27	0.5862	0	75.6136	0.6774	0	36.4214	0.7	28.5	40.7623	0.3318	1872
ENSG00000111678	C12orf57	0.4483	6	17.3725	0.5484	0	17.8301	0.8333	21	26.5634	0.33165	1873
ENSG00000129559	NEDD8	0.3448	21	41.363	0.4516	2	35.1086	0.9333	39.5	32.1051	0.3315	1874
ENSG00000180879	SSR4	0.3448	34	51.318	0.4516	1	44.1517	0.9333	142	72.5372	0.3315	1875
ENSG00000228232	NA	0.2759	1	1.6961	0.3871	1	1.6727	1	6	3.7091	0.3315	1876
ENSG00000275464	LOC102724159	0.8276	0	3.8869	0.9677	0	0.5388	0.4333	0	5.7619	0.33095	1877
ENSG00000188342	GTF2F2	0.8276	0	75.9277	0.9677	0	27.8388	0.4333	0	45.5959	0.33095	1878
ENSG00000110108	TMEM109	0.8276	0	35.6897	0.9677	0	0.3592	0.4333	0	57.1402	0.33095	1879
ENSG00000276557	NA	0.8276	0	12.1232	0.9677	0	14.0092	0.4333	0	7.468	0.33095	1880
ENSG00000093167	LRRFIP2	0.8276	0	56.8289	0.9677	0	4.8493	0.4333	0	51.3921	0.33095	1881
ENSG00000119203	CPSF3	0.8276	0	56.197	0.9677	0	25.8632	0.4333	0	69.9282	0.33095	1882
ENSG00000079739	PGM1	0.8276	0	42.3995	0.9677	0	35.3822	0.4333	0	45.8859	0.33095	1883
ENSG00000084073	ZMPSTE24	0.8276	0	45.3469	0.9677	0	6.2862	0.4333	0	78.6874	0.33095	1884
ENSG00000198431	TXNRD1	0.7586	0	45.331	0.9032	0	38.4087	0.5	0.5	62.0454	0.3309	1885
ENSG00000060762	MPC1	0.6897	0	54.0954	0.8387	0	44.3963	0.5667	11.5	39.2124	0.3309	1886
ENSG00000163001	CFAP36	0.6897	0	56.4598	0.8387	0	27.6297	0.5667	18	45.4303	0.3309	1887
ENSG00000108349	CASC3	0.7241	0	48.5058	0.871	0	40.5404	0.5333	1	49.3408	0.33085	1888
ENSG00000171204	TMEM126B	0.7241	0	55.7712	0.871	0	50.4096	0.5333	6.5	38.2843	0.33085	1889
ENSG00000065526	SPEN	0.7241	0	63.0885	0.871	0	32.2125	0.5333	2	34.5341	0.33085	1890
ENSG00000076944	STXBP2	0.6207	0	15.1834	0.7742	0	21.3883	0.6333	12.5	15.4557	0.33075	1891
ENSG00000108946	PRKAR1A	0.5862	0	132.8168	0.7419	0	52.3319	0.6667	53.5	91.728	0.33075	1892
ENSG00000100941	PNN	0.6207	0	106.7106	0.7742	0	77.9751	0.6333	26	62.1873	0.33075	1893
ENSG00000161011	SQSTM1	0.4828	2	56.5935	0.6452	0	33.2193	0.7667	40	45.1449	0.3307	1894
ENSG00000034713	GABARAPL2	0.4483	51	66.7227	0.6129	0	74.0489	0.8	79	74.1279	0.3306	1895
ENSG00000127314	RAP1B	0.4483	1	36.9453	0.6129	0	21.0956	0.8	19	26.5228	0.3306	1896
ENSG00000234518	NA	0.5172	0	1.7171	0.6774	0	9.3269	0.7333	2.5	5.5853	0.3306	1897
ENSG00000172428	COPS9	0.4138	24	37.7907	0.5806	0	35.6761	0.8333	30.5	30.8608	0.3305	1898
ENSG00000147996	CBWD5	0.7586	0	4.6022	0.9677	0	0.7184	0.4667	0	8.5029	0.32985	1899
ENSG00000253626	EIF5AL1	0.6897	0	1.1776	0.9032	0	0.5829	0.5333	1	1.2318	0.32975	1900
ENSG00000113263	ITK	0.6207	0	86.0256	0.8387	0	37.19	0.6	35.5	146.9089	0.3297	1901
ENSG00000087274	ADD1	0.5862	0	92.1043	0.8065	0	40.2549	0.6333	12	56.0679	0.32965	1902
ENSG00000116679	IVNS1ABP	0.5517	0	188.7364	0.7742	0	119.8627	0.6667	46.5	141.0969	0.32965	1903
ENSG00000229833	PET100	0.6897	0	7.6781	0.3548	4	8.8434	0.8	6	6.3901	0.32225	1904
ENSG00000169020	ATP5ME	0.5517	0	19.7272	0.2258	17	22.6743	0.9333	34	24.6824	0.32205	1905
ENSG00000234176	NA	0.9655	0	0.1857	0.6774	0	0.85	0.5	0.5	1.7317	0.32145	1906
ENSG00000006015	REX1BD	0.7586	0	41.5722	0.4839	2	48.4243	0.7	38.5	45.9077	0.32125	1907
ENSG00000112237	CCNC	0.931	0	25.7958	0.7097	0	73.3874	0.5	2	54.3822	0.32035	1908
ENSG00000066379	ZNRD1	0.8621	0	26.1719	0.6452	0	32.7037	0.5667	11	20.4452	0.32035	1909
ENSG00000047849	MAP4	0.8621	0	21.8176	0.6452	0	24.425	0.5667	9.5	38.3158	0.32035	1910
ENSG00000254999	BRK1	0.5862	0	60.0627	0.3871	20	63.1199	0.8333	81.5	81.1407	0.31995	1911
ENSG00000164405	UQCRQ	0.4828	4	45.2798	0.2903	28	31.3904	0.9333	138	84.7943	0.31985	1912
ENSG00000101811	CSTF2	1	0	0	0.8387	0	59.319	0.4	0	27.8844	0.31935	1913
ENSG00000166411	IDH3A	0.9655	0	1.1142	0.8065	0	27.3525	0.4333	0	55.1762	0.3193	1914
ENSG00000104388	RAB2A	0.931	0	35.8064	0.7742	0	31.2263	0.4667	0	30.2935	0.3193	1915
ENSG00000120805	ARL1	0.8966	0	10.9914	0.7419	0	57.2066	0.5	1	57.5541	0.31925	1916
ENSG00000196954	CASP4	0.8276	0	32.619	0.6774	0	86.1977	0.5667	25	58.6336	0.3192	1917
ENSG00000172500	FIBP	0.8276	0	18.9197	0.6774	0	64.6825	0.5667	18.5	52.4816	0.3192	1918
ENSG00000119421	NDUFA8	0.8621	0	45.2159	0.7097	0	38.0521	0.5333	8.5	33.4534	0.3192	1919
ENSG00000170791	CHCHD7	0.8276	0	40.5128	0.6774	0	56.8414	0.5667	19.5	47.4561	0.3192	1920
ENSG00000187840	EIF4EBP1	0.8621	0	23.8925	0.7097	0	34.7587	0.5333	25.5	50.3736	0.3192	1921
ENSG00000005075	POLR2J	0.6897	0	25.1561	0.5484	0	16.4825	0.7	12	14.8597	0.31905	1922
ENSG00000228665	NA	0.4138	1	0.939	0.5484	0	0.7606	0.2	0	0.5833	0.3189	1923
ENSG00000182718	ANXA2	0.5517	0	63.5303	0.4194	50	90.8322	0.8333	70	86.1761	0.31885	1924
ENSG00000132965	ALOX5AP	0.5517	0	107.976	0.6774	0	93.2269	0.0667	0	13.5054	0.31875	1925
ENSG00000126522	ASL	1	0	0	0.9032	0	20.5878	0.3667	0	12.8779	0.3183	1926
ENSG00000113638	TTC33	1	0	0	0.9032	0	18.9576	0.3667	0	32.434	0.3183	1927
ENSG00000159111	MRPL10	0.8966	0	53.2656	0.8065	0	29.4182	0.4667	0	49.8276	0.31825	1928
ENSG00000137824	RMDN3	0.9655	0	9.6562	0.871	0	46.9532	0.4	0	34.4307	0.31825	1929
ENSG00000134152	KATNBL1	0.9655	0	15.5984	0.871	0	31.9317	0.4	0	35.7373	0.31825	1930
ENSG00000110075	PPP6R3	0.8966	0	11.9025	0.8065	0	42.8804	0.4667	0	40.0934	0.31825	1931
ENSG00000164818	DNAAF5	0.9655	0	16.5269	0.871	0	34.0107	0.4	0	29.1942	0.31825	1932
ENSG00000183258	DDX41	0.8966	0	39.8512	0.8065	0	42.9664	0.4667	0	57.2356	0.31825	1933
ENSG00000134330	IAH1	0.9655	0	22.6548	0.871	0	15.7297	0.4	0	34.988	0.31825	1934
ENSG00000117298	ECE1	0.8966	0	32.8389	0.8065	0	29.3949	0.4667	0	32.0901	0.31825	1935
ENSG00000100219	XBP1	0.8621	0	76.4291	0.7742	0	62.5755	0.5	1	51.517	0.31815	1936
ENSG00000250479	CHCHD10	0.8621	0	12.052	0.7742	0	5.7817	0.5	1	8.5986	0.31815	1937
ENSG00000141564	RPTOR	0.931	0	0.8185	0.8387	0	7.1878	0.4333	0	26.8402	0.31815	1938
ENSG00000172775	FAM192A	0.931	0	11.54	0.8387	0	23.7314	0.4333	0	42.0241	0.31815	1939
ENSG00000182831	C16orf72	0.931	0	19.5254	0.8387	0	34.2108	0.4333	0	31.8522	0.31815	1940
ENSG00000182768	NGRN	0.8621	0	12.3955	0.7742	0	19.1732	0.5	1.5	14.5569	0.31815	1941
ENSG00000255529	POLR2M	0.931	0	2.6781	0.8387	0	6.7958	0.4333	0	13.8529	0.31815	1942
ENSG00000132254	ARFIP2	0.931	0	36.1122	0.8387	0	34.927	0.4333	0	41.1288	0.31815	1943
ENSG00000170619	COMMD5	0.931	0	18.7495	0.8387	0	25.2052	0.4333	0	25.6602	0.31815	1944
ENSG00000155189	AGPAT5	0.931	0	28.1049	0.8387	0	17.8269	0.4333	0	57.9731	0.31815	1945
ENSG00000146282	RARS2	0.8621	0	68.1399	0.7742	0	50.6421	0.5	3	63.2488	0.31815	1946
ENSG00000143771	CNIH4	0.8621	0	37.8499	0.7742	0	54.2739	0.5	9.5	37.8685	0.31815	1947
ENSG00000123091	RNF11	0.8621	0	51.4247	0.7742	0	43.8173	0.5	0.5	52.2287	0.31815	1948
ENSG00000141367	CLTC	0.7931	0	138.3925	0.7097	0	79.8969	0.5667	18.5	91.1608	0.3181	1949
ENSG00000103018	CYB5B	0.7931	0	83.3405	0.7097	0	60.3471	0.5667	42	54.6258	0.3181	1950
ENSG00000084463	WBP11	0.7931	0	30.8451	0.7097	0	31.3601	0.5667	8.5	48.2788	0.3181	1951
ENSG00000163219	ARHGAP25	0.8276	0	51.9467	0.7419	0	111.583	0.5333	7.5	65.8026	0.31805	1952
ENSG00000119820	YIPF4	0.8276	0	16.5908	0.7419	0	46.56	0.5333	5	52.4046	0.31805	1953
ENSG00000167978	SRRM2	0.7586	0	17.4889	0.6774	0	10.9733	0.6	5	21.8473	0.318	1954
ENSG00000102103	PQBP1	0.7586	0	39.2707	0.6774	0	36.0792	0.6	20	38.2638	0.318	1955
ENSG00000146223	RPL7L1	0.7241	0	31.4305	0.6452	0	17.8976	0.6333	15.5	50.5256	0.31795	1956
ENSG00000069667	RORA	0.3448	9	112.1895	0.4194	10	62.9939	0.3	0	39.5763	0.3179	1957
ENSG00000126777	KTN1	0.6207	0	122.542	0.5484	0	81.5714	0.7333	36.5	76.8005	0.31785	1958
ENSG00000127084	FGD3	0.4138	2	56.3487	0.4839	4	52.2199	0.2333	0	20.8715	0.31785	1959
ENSG00000166598	HSP90B1	0.4483	1	313.2292	0.3871	25	133.7712	0.9	355	271.6228	0.3177	1960
ENSG00000101182	PSMA7	0.3793	57	147.5441	0.3226	56	76.5325	0.9667	243	145.8882	0.31765	1961
ENSG00000009307	CSDE1	0.4138	50	203.8445	0.3548	13	224.122	0.9333	222	178.8021	0.3176	1962
ENSG00000255642	NA	0.9655	0	0.1857	0.9355	0	0.2497	0.3667	0	0.5632	0.3172	1963
ENSG00000061273	HDAC7	0.9655	0	22.2834	0.9355	0	22.7383	0.3667	0	32.5898	0.3172	1964
ENSG00000213574	NA	0.9655	0	0.1857	0.9355	0	0.2497	0.3667	0	0.5632	0.3172	1965
ENSG00000164967	RPP25L	0.9655	0	20.9836	0.9355	0	13.8677	0.3667	0	20.1033	0.3172	1966
ENSG00000014123	UFL1	0.9655	0	26.7401	0.9355	0	5.3882	0.3667	0	27.9464	0.3172	1967
ENSG00000204560	DHX16	0.9655	0	4.0853	0.9355	0	1.7671	0.3667	0	51.797	0.3172	1968
ENSG00000247828	TMEM161B-AS1	0.9655	0	25.626	0.9355	0	8.9761	0.3667	0	24.1799	0.3172	1969
ENSG00000145439	CBR4	0.9655	0	4.271	0.9355	0	12.9276	0.3667	0	31.3104	0.3172	1970
ENSG00000144591	GMPPA	0.9655	0	19.6837	0.9355	0	33.1264	0.3667	0	35.7275	0.3172	1971
ENSG00000160818	GPATCH4	0.9655	0	0.3714	0.9355	0	12.5972	0.3667	0	67.7284	0.3172	1972
ENSG00000160785	SLC25A44	0.9655	0	12.0702	0.9355	0	28.5968	0.3667	0	27.5377	0.3172	1973
ENSG00000278053	DDX52	1	0	0	0.9677	0	6.6454	0.3333	0	47.6913	0.31715	1974
ENSG00000156642	NPTN	1	0	0	0.9677	0	16.5237	0.3333	0	14.9729	0.31715	1975
ENSG00000147679	UTP23	1	0	0	0.9677	0	8.2618	0.3333	0	31.6195	0.31715	1976
ENSG00000109534	GAR1	1	0	0	0.9677	0	1.9757	0.3333	0	22.6878	0.31715	1977
ENSG00000065268	WDR18	0.8621	0	12.49	0.8387	0	13.5716	0.4667	0	33.7674	0.3171	1978
ENSG00000177150	FAM210A	0.8966	0	5.566	0.871	0	8.3283	0.4333	0	38.0645	0.3171	1979
ENSG00000108384	RAD51C	0.931	0	3.1097	0.9032	0	15.3598	0.4	0	43.0741	0.3171	1980
ENSG00000109083	IFT20	0.931	0	22.3329	0.9032	0	24.2459	0.4	0	17.9342	0.3171	1981
ENSG00000108509	CAMTA2	0.931	0	2.2294	0.9032	0	8.1014	0.4	0	26.6071	0.3171	1982
ENSG00000104129	DNAJC17	0.8966	0	24.1611	0.871	0	23.1887	0.4333	0	19.4783	0.3171	1983
ENSG00000135372	NAT10	0.8966	0	30.8511	0.871	0	30.249	0.4333	0	63.2274	0.3171	1984
ENSG00000177697	CD151	0.8966	0	4.0526	0.871	0	1.1454	0.4333	0	5.33	0.3171	1985
ENSG00000101911	PRPS2	0.8966	0	50.3831	0.871	0	27.5387	0.4333	0	40.304	0.3171	1986
ENSG00000184840	TMED9	0.931	0	37.69	0.9032	0	9.6876	0.4	0	30.4587	0.3171	1987
ENSG00000113583	C5orf15	0.8621	0	63.8441	0.8387	0	35.6565	0.4667	0	60.5273	0.3171	1988
ENSG00000083720	OXCT1	0.931	0	2.0445	0.9032	0	12.0242	0.4	0	88.1018	0.3171	1989
ENSG00000113456	RAD1	0.931	0	24.5059	0.9032	0	17.8523	0.4	0	36.1685	0.3171	1990
ENSG00000163950	SLBP	0.8621	0	53.8965	0.8387	0	39.0687	0.4667	0	35.2535	0.3171	1991
ENSG00000224237	NA	0.931	0	0.2579	0.9032	0	0.6542	0.4	0	0.9942	0.3171	1992
ENSG00000169599	NFU1	0.8966	0	9.4212	0.871	0	50.3178	0.4333	0	42.9092	0.3171	1993
ENSG00000163444	TMEM183A	0.8621	0	4.8798	0.8387	0	7.2581	0.4667	0	15.659	0.3171	1994
ENSG00000116580	GON4L	0.8621	0	19.3998	0.8387	0	57.8671	0.4667	0	13.9691	0.3171	1995
ENSG00000147443	DOK2	0.8276	0	44.6282	0.8065	0	34.278	0.5	5	68.6048	0.31705	1996
ENSG00000136286	MYO1G	0.8276	0	70.6003	0.8065	0	36.676	0.5	0.5	60.1249	0.31705	1997
ENSG00000144048	DUSP11	0.8276	0	83.7439	0.8065	0	30.4627	0.5	0.5	59.2269	0.31705	1998
ENSG00000156110	ADK	0.7931	0	30.1899	0.7742	0	38.3939	0.5333	2	53.3632	0.31695	1999
ENSG00000119048	UBE2B	0.7586	0	33.3859	0.7419	0	18.3685	0.5667	9.5	49.9529	0.31695	2000
ENSG00000126353	CCR7	0.7241	0	90.4489	0.7097	0	54.3059	0.6	41	171.1795	0.3169	2001
ENSG00000151500	THYN1	0.7241	0	80.0073	0.7097	0	76.2236	0.6	33	56.0005	0.3169	2002
ENSG00000172922	RNASEH2C	0.6552	0	40.4324	0.6452	0	42.635	0.6667	50	45.5076	0.3169	2003
ENSG00000028839	TBPL1	0.7241	0	73.4449	0.7097	0	40.0982	0.6	24	52.4134	0.3169	2004
ENSG00000100225	FBXO7	0.6897	0	111.8721	0.6774	0	72.0989	0.6333	54.5	92.1107	0.31685	2005
ENSG00000160410	SHKBP1	0.6897	0	57.411	0.6774	0	44.5151	0.6333	38	47.5305	0.31685	2006
ENSG00000140941	MAP1LC3B	0.5862	0	77.3504	0.5806	0	100.2162	0.7333	78	77.685	0.3167	2007
ENSG00000111371	SLC38A1	0.4483	4	153.8532	0.4516	2	67.0799	0.8667	93.5	95.8719	0.31665	2008
ENSG00000188229	TUBB4B	0.4483	5	75.9353	0.4516	9	65.1929	0.8667	140	147.3379	0.31665	2009
ENSG00000204435	CSNK2B	0.4483	9	20.2897	0.4516	10	15.3044	0.8667	33.5	25.1814	0.31665	2010
ENSG00000115091	ACTR3	0.4828	6	55.759	0.4839	3	104.8012	0.8333	144	108.7438	0.31665	2011
ENSG00000099624	ATP5F1D	0.4138	12	56.7063	0.4194	11	55.8973	0.9	74	48.5855	0.3166	2012
ENSG00000152234	ATP5F1A	0.4138	11	101.3338	0.4194	16	122.1838	0.9	260.5	211.0884	0.3166	2013
ENSG00000139644	TMBIM6	0.3448	79	144.6415	0.3548	55	137.2774	0.9667	352.5	219.3232	0.3165	2014
ENSG00000173113	TRMT112	0.3448	30	54.2646	0.3548	33	49.9192	0.9667	136	88.3751	0.3165	2015
ENSG00000156239	N6AMT1	0.9655	0	8.1706	1	0	0	0.3333	0	31.6913	0.31605	2016
ENSG00000154642	C21orf91	0.931	0	18.8141	0.9677	0	18.1401	0.3667	0	40.6649	0.31605	2017
ENSG00000272779	NA	0.931	0	10.5796	0.9677	0	5.927	0.3667	0	13.4105	0.31605	2018
ENSG00000125657	TNFSF9	0.9655	0	11.8845	1	0	0	0.3333	0	8.7867	0.31605	2019
ENSG00000168256	NKIRAS2	0.9655	0	17.6411	1	0	0	0.3333	0	22.1931	0.31605	2020
ENSG00000108666	C17orf75	0.9655	0	0.3714	1	0	0	0.3333	0	33.3282	0.31605	2021
ENSG00000140995	DEF8	0.8966	0	67.052	0.9355	0	10.9514	0.4	0	30.0086	0.31605	2022
ENSG00000140263	SORD	0.9655	0	7.7992	1	0	0	0.3333	0	9.9201	0.31605	2023
ENSG00000170113	NIPA1	0.931	0	22.8818	0.9677	0	40.95	0.3667	0	47.6522	0.31605	2024
ENSG00000270975	NA	0.9655	0	0.7428	1	0	0	0.3333	0	0.8604	0.31605	2025
ENSG00000136143	SUCLA2	0.931	0	18.9146	0.9677	0	7.3638	0.3667	0	40.6225	0.31605	2026
ENSG00000160446	ZDHHC12	0.8966	0	23.7553	0.9355	0	5.8871	0.4	0	33.4959	0.31605	2027
ENSG00000185728	YTHDF3	0.931	0	8.1168	0.9677	0	23.3487	0.3667	0	36.0273	0.31605	2028
ENSG00000058729	RIOK2	0.931	0	36.7515	0.9677	0	0.1796	0.3667	0	50.768	0.31605	2029
ENSG00000183474	GTF2H2C	0.9655	0	0.1857	1	0	0	0.3333	0	4.5598	0.31605	2030
ENSG00000123992	DNPEP	0.8966	0	25.498	0.9355	0	8.967	0.4	0	32.212	0.31605	2031
ENSG00000162729	IGSF8	0.8966	0	30.5977	0.9355	0	14.2137	0.4	0	23.1149	0.31605	2032
ENSG00000178096	BOLA1	0.9655	0	4.4567	1	0	0	0.3333	0	27.0827	0.31605	2033
ENSG00000066136	NFYC	0.8966	0	11.9997	0.9355	0	17.0575	0.4	0	33.0117	0.31605	2034
ENSG00000094914	AAAS	0.8276	0	59.4466	0.871	0	39.1857	0.4667	0	42.3715	0.316	2035
ENSG00000120137	PANK3	0.8276	0	100.2614	0.871	0	47.8108	0.4667	0	29.5582	0.316	2036
ENSG00000167862	MRPL58	0.8621	0	33.4109	0.9032	0	49.1586	0.4333	0	53.6515	0.31595	2037
ENSG00000182957	SPATA13	0.8621	0	66.4559	0.9032	0	4.1452	0.4333	0	58.002	0.31595	2038
ENSG00000165714	BORCS5	0.8621	0	49.8545	0.9032	0	7.4242	0.4333	0	34.6961	0.31595	2039
ENSG00000131966	ACTR10	0.7931	0	81.9379	0.8387	0	25.1296	0.5	13	53.3847	0.3159	2040
ENSG00000067533	RRP15	0.7931	0	2.789	0.8387	0	10.4033	0.5	0.5	47.2687	0.3159	2041
ENSG00000130175	PRKCSH	0.7241	0	12.1663	0.7742	0	3.4965	0.5667	1	4.7247	0.31585	2042
ENSG00000225022	NA	0.7586	0	0.6038	0.8065	0	0.4016	0.5333	1	1.3257	0.31585	2043
ENSG00000100603	SNW1	0.7586	0	30.3137	0.8065	0	39.0471	0.5333	32	54.7479	0.31585	2044
ENSG00000186469	GNG2	0.7241	0	63.6857	0.7742	0	71.4759	0.5667	3.5	53.3895	0.31585	2045
ENSG00000114956	DGUOK	0.6897	0	33.6149	0.7419	0	28.206	0.6	30	47.1458	0.3158	2046
ENSG00000011009	LYPLA2	0.6897	0	42.6611	0.7419	0	29.2465	0.6	16.5	46.5748	0.3158	2047
ENSG00000176978	DPP7	0.6207	0	41.8515	0.6774	0	37.6552	0.6667	25	58.132	0.31575	2048
ENSG00000012660	ELOVL5	0.6552	0	49.1314	0.7097	0	37.9833	0.6333	67.5	92.867	0.31575	2049
ENSG00000104823	ECH1	0.5517	0	44.8287	0.6129	0	43.2833	0.7333	34.5	35.8647	0.3156	2050
ENSG00000167106	FAM102A	0.5862	0	59.8007	0.5161	0	50.9599	0.1333	0	30.759	0.31555	2051
ENSG00000108953	YWHAE	0.4483	10	58.3222	0.5161	0	46.3584	0.8333	51	54.0077	0.3155	2052
ENSG00000185298	CCDC137	0.8966	0	28.0799	1	0	0	0.3667	0	20.7891	0.315	2053
ENSG00000148690	FRA10AC1	0.8966	0	15.9163	1	0	0	0.3667	0	16.6678	0.315	2054
ENSG00000223482	NUTM2A-AS1	0.8966	0	14.6348	1	0	0	0.3667	0	12.1023	0.315	2055
ENSG00000163832	ELP6	0.8966	0	30.2541	1	0	0	0.3667	0	36.8162	0.315	2056
ENSG00000130713	EXOSC2	0.8621	0	19.1412	0.9677	0	15.2665	0.4	0	31.6431	0.3149	2057
ENSG00000235453	SMIM27	0.8621	0	15.3032	0.9677	0	5.927	0.4	0	10.7213	0.3149	2058
ENSG00000106268	NUDT1	0.8621	0	20.8401	0.9677	0	6.1066	0.4	0	14.2323	0.3149	2059
ENSG00000138802	SEC24B	0.8621	0	37.6551	0.9677	0	4.6697	0.4	0	35.6138	0.3149	2060
ENSG00000161267	BDH1	0.8621	0	33.442	0.9677	0	5.7474	0.4	0	29.9468	0.3149	2061
ENSG00000100412	ACO2	0.8276	0	27.4646	0.9355	0	7.7589	0.4333	0	34.7076	0.31485	2062
ENSG00000161526	SAP30BP	0.8276	0	41.4948	0.9355	0	19.6494	0.4333	0	42.5598	0.31485	2063
ENSG00000258427	NA	0.7931	0	0.4123	0.9032	0	0.3005	0.4667	0	0.724	0.31485	2064
ENSG00000027697	IFNGR1	0.8276	0	86.5097	0.9355	0	35.5009	0.4333	0	54.7293	0.31485	2065
ENSG00000067248	DHX29	0.8276	0	19.8698	0.9355	0	21.4777	0.4333	0	35.0807	0.31485	2066
ENSG00000133657	ATP13A3	0.8276	0	57.8578	0.9355	0	25.2347	0.4333	0	45.457	0.31485	2067
ENSG00000111676	ATN1	0.7586	0	11.8037	0.871	0	8.2816	0.5	0.5	13.4916	0.3148	2068
ENSG00000055950	MRPL43	0.6897	0	30.4925	0.8065	0	25.0312	0.5667	12.5	34.563	0.3148	2069
ENSG00000056097	ZFR	0.7586	0	60.9338	0.871	0	29.9098	0.5	1.5	42.4918	0.3148	2070
ENSG00000147123	NDUFB11	0.4483	13	47.9788	0.5806	0	35.6449	0.8	49	67.1569	0.31445	2071
ENSG00000020633	RUNX3	0.4483	2	55.1258	0.5806	0	58.3603	0.8	10.5	54.9807	0.31445	2072
ENSG00000188612	SUMO2	0.3103	45	60.562	0.4516	3	30.1139	0.9333	85	64.0347	0.31425	2073
ENSG00000136933	RABEPK	0.8276	0	10.4962	1	0	0	0.4	0	41.35	0.3138	2074
ENSG00000164164	OTUD4	0.8276	0	3.532	1	0	0	0.4	0	29.4611	0.3138	2075
ENSG00000144848	ATG3	0.6552	0	131.9993	0.8387	0	34.0027	0.5667	28.5	64.0579	0.31365	2076
ENSG00000117713	ARID1A	0.6552	0	74.8751	0.8387	0	34.3117	0.5667	7	38.9181	0.31365	2077
ENSG00000059804	SLC2A3	0.5862	0	73.4371	0.7742	0	30.6068	0.6333	13	107.36	0.3135	2078
ENSG00000160679	CHTOP	0.5172	0	85.7094	0.7097	0	56.3223	0.7	47.5	58.3497	0.31345	2079
ENSG00000154473	BUB3	0.3448	77	138.905	0.5484	0	154.235	0.8667	148	112.7401	0.3133	2080
ENSG00000131165	CHMP1A	0.5862	0	47.595	0.8387	0	26.8949	0.6	32.5	58.919	0.31245	2081
ENSG00000134910	STT3A	0.5517	0	60.7752	0.8065	0	28.8968	0.6333	13.5	83.1881	0.3124	2082
ENSG00000170989	S1PR1	0.6897	0	127.8021	0.4194	10	68.5402	0.1333	0	23.2191	0.31215	2083
ENSG00000214087	ARL16	0.9655	0	2.414	0.7097	0	39.9359	0.4667	0	26.1823	0.3043	2084
ENSG00000147586	MRPS28	0.9655	0	2.414	0.7097	0	2.1032	0.4667	0	9.8383	0.3043	2085
ENSG00000132680	KHDC4	0.8966	0	19.897	0.6452	0	38.0187	0.5333	1	15.8835	0.3042	2086
ENSG00000173821	RNF213	0.2414	18	118.2209	0.4839	1	135.3565	0.3333	0	25.6995	0.30405	2087
ENSG00000186480	INSIG1	0.6897	0	109.7945	0.4516	4	117.9734	0.7333	85.5	102.9504	0.30395	2088
ENSG00000038274	MAT2B	0.5862	0	127.8521	0.3548	49	142.1176	0.8333	109	95.2475	0.3038	2089
ENSG00000104231	ZFAND1	1	0	0	0.8065	0	62.3061	0.4	0	49.4441	0.30325	2090
ENSG00000128185	DGCR6L	0.931	0	11.4578	0.7419	0	16.8285	0.4667	0	16.7038	0.30315	2091
ENSG00000166347	CYB5A	0.931	0	25.9304	0.7419	0	41.3347	0.4667	0	27.6087	0.30315	2092
ENSG00000075089	ACTR6	0.8966	0	47.279	0.7097	0	54.3125	0.5	0.5	37.3681	0.30315	2093
ENSG00000163714	U2SURP	0.931	0	8.7116	0.7419	0	41.7684	0.4667	0	55.7876	0.30315	2094
ENSG00000144747	TMF1	0.9655	0	41.0387	0.7742	0	47.5439	0.4333	0	37.9545	0.30315	2095
ENSG00000124226	RNF114	0.8276	0	70.3383	0.6452	0	94.8447	0.5667	6	69.943	0.3031	2096
ENSG00000174903	RAB1B	0.7931	0	19.1451	0.6129	0	17.3892	0.6	3	18.2434	0.303	2097
ENSG00000081059	TCF7	0.2759	38	85.8489	0.4516	3	71.7791	0.3333	0	44.1876	0.30295	2098
ENSG00000164054	SHISA5	0.7586	0	46.6265	0.5806	0	62.4854	0.6333	22.5	41.1015	0.3029	2099
ENSG00000130429	ARPC1B	0.5172	0	11.5923	0.3548	6	13.433	0.8667	8.5	7.2954	0.3027	2100
ENSG00000120742	SERP1	0.4828	19	59.4095	0.3226	41	84.0152	0.9	138.5	113.0377	0.3027	2101
ENSG00000115053	NCL	0.4483	3	134.1714	0.2903	78	113.334	0.9333	511.5	380.8271	0.3026	2102
ENSG00000241343	RPL36A	1	0	0	0.871	0	43.2403	0.3667	0	17.5781	0.3022	2103
ENSG00000137168	PPIL1	1	0	0	0.871	0	38.583	0.3667	0	55.4573	0.3022	2104
ENSG00000164038	SLC9B2	1	0	0	0.871	0	38.0892	0.3667	0	36.3066	0.3022	2105
ENSG00000011132	APBA3	0.9655	0	2.7854	0.8387	0	28.5831	0.4	0	14.8634	0.3021	2106
ENSG00000091947	TMEM101	0.9655	0	28.9685	0.8387	0	42.9255	0.4	0	46.2662	0.3021	2107
ENSG00000166855	CLPX	0.9655	0	36.2106	0.8387	0	44.4713	0.4	0	42.0659	0.3021	2108
ENSG00000156127	BATF	0.9655	0	17.084	0.8387	0	29.0365	0.4	0	21.9568	0.3021	2109
ENSG00000177963	RIC8A	0.9655	0	0.1857	0.8387	0	18.9098	0.4	0	45.7661	0.3021	2110
ENSG00000254093	PINX1	0.9655	0	12.0702	0.8387	0	11.3984	0.4	0	22.8117	0.3021	2111
ENSG00000104889	RNASEH2A	0.931	0	11.3424	0.8065	0	44.6106	0.4333	0	25.5068	0.30205	2112
ENSG00000138768	USO1	0.931	0	9.28	0.8065	0	21.0392	0.4333	0	64.7778	0.30205	2113
ENSG00000121481	RNF2	0.931	0	66.1218	0.8065	0	47.8287	0.4333	0	53.9041	0.30205	2114
ENSG00000197217	ENTPD4	0.8621	0	30.3698	0.7419	0	83.7575	0.5	0.5	36.8206	0.302	2115
ENSG00000147224	PRPS1	0.8276	0	50.5793	0.7097	0	15.0918	0.5333	6.5	21.3957	0.30195	2116
ENSG00000113161	HMGCR	0.8276	0	53.4141	0.7097	0	45.8217	0.5333	5	56.5581	0.30195	2117
ENSG00000078369	GNB1	0.7586	0	62.2616	0.6452	0	41.6543	0.6	7.5	38.6545	0.3019	2118
ENSG00000157514	TSC22D3	0.3103	124	175.0921	0.4194	27	140.5513	0.3333	0	46.9849	0.30185	2119
ENSG00000131495	NDUFA2	0.6552	0	35.8862	0.5484	0	44.2502	0.7	32.5	27.0905	0.3018	2120
ENSG00000099795	NDUFB7	0.6207	0	33.4904	0.5161	0	29.9293	0.7333	32.5	33.9177	0.3017	2121
ENSG00000142347	MYO1F	0.5517	0	58.7584	0.6452	0	79.0235	0.1	0	5.699	0.30155	2122
ENSG00000107223	EDF1	0.4138	58	67.9741	0.3226	15	64.0837	0.9333	101	54.6033	0.3015	2123
ENSG00000225224	NA	0.4138	2	15.0181	0.3226	1	1.8968	0.9333	3	2.7216	0.3015	2124
ENSG00000210176	NA	0.9655	0	0.1857	0.9032	0	0.7169	0.3667	0	0.8944	0.30105	2125
ENSG00000132199	ENOSF1	0.9655	0	1.2999	0.9032	0	27.1328	0.3667	0	28.3009	0.30105	2126
ENSG00000102931	ARL2BP	1	0	0	0.9355	0	2.1266	0.3333	0	3.3501	0.30105	2127
ENSG00000136371	MTHFS	0.9655	0	5.0138	0.9032	0	1.4569	0.3667	0	2.726	0.30105	2128
ENSG00000148840	PPRC1	1	0	0	0.9355	0	2.1568	0.3333	0	38.8344	0.30105	2129
ENSG00000148985	PGAP2	1	0	0	0.9355	0	15.2862	0.3333	0	31.0199	0.30105	2130
ENSG00000198042	MAK16	1	0	0	0.9355	0	6.8389	0.3333	0	23.469	0.30105	2131
ENSG00000105849	TWISTNB	1	0	0	0.9355	0	12.386	0.3333	0	46.0909	0.30105	2132
ENSG00000272047	GTF2H5	1	0	0	0.9355	0	10.4919	0.3333	0	20.3669	0.30105	2133
ENSG00000218069	NA	0.9655	0	0.5571	0.9032	0	0.7492	0.3667	0	1.0613	0.30105	2134
ENSG00000162851	TFB2M	1	0	0	0.9355	0	20.2846	0.3333	0	58.1561	0.30105	2135
ENSG00000242247	ARFGAP3	0.931	0	55.7199	0.871	0	38.6592	0.4	0	67.2871	0.301	2136
ENSG00000100351	GRAP2	0.8621	0	45.8663	0.8065	0	34.89	0.4667	0	24.4818	0.301	2137
ENSG00000168259	DNAJC7	0.931	0	20.2063	0.871	0	31.1267	0.4	0	38.1935	0.301	2138
ENSG00000100949	RABGGTA	0.931	0	38.0902	0.871	0	40.5379	0.4	0	44.6951	0.301	2139
ENSG00000138175	ARL3	0.931	0	18.7414	0.871	0	29.8225	0.4	0	46.4716	0.301	2140
ENSG00000074266	EED	0.931	0	10.4046	0.871	0	13.8886	0.4	0	52.5298	0.301	2141
ENSG00000147383	NSDHL	0.931	0	33.2726	0.871	0	49.9926	0.4	0	40.1915	0.301	2142
ENSG00000117543	DPH5	0.931	0	47.1726	0.871	0	1.0452	0.4	0	34.5018	0.301	2143
ENSG00000240972	MIF	0.8966	0	0.9963	0.8387	0	0.4774	0.4333	0	1.4077	0.30095	2144
ENSG00000174437	ATP2A2	0.8966	0	39.355	0.8387	0	3.5159	0.4333	0	4.0657	0.30095	2145
ENSG00000256537	SMIM10L1	0.8966	0	28.4058	0.8387	0	25.4092	0.4333	0	28.2287	0.30095	2146
ENSG00000197142	ACSL5	0.8966	0	34.7476	0.8387	0	54.5267	0.4333	0	45.8105	0.30095	2147
ENSG00000165688	PMPCA	0.8966	0	35.3143	0.8387	0	30.3806	0.4333	0	39.5869	0.30095	2148
ENSG00000088930	XRN2	0.8276	0	56.6834	0.7742	0	41.3094	0.5	3.5	71.7629	0.3009	2149
ENSG00000134882	UBAC2	0.8276	0	89.4592	0.7742	0	61.2369	0.5	0.5	56.9833	0.3009	2150
ENSG00000102226	USP11	0.8276	0	28.512	0.7742	0	61.2555	0.5	1	50.0315	0.3009	2151
ENSG00000175203	DCTN2	0.7586	0	36.0823	0.7097	0	70.8408	0.5667	23	62.2115	0.30085	2152
ENSG00000184205	TSPYL2	0.7586	0	78.6935	0.7097	0	51.5897	0.5667	17.5	90.1831	0.30085	2153
ENSG00000109180	OCIAD1	0.7586	0	47.9731	0.7097	0	84.1271	0.5667	60	64.9433	0.30085	2154
ENSG00000121022	COPS5	0.7931	0	33.7931	0.7419	0	83.6615	0.5333	16	49.4822	0.3008	2155
ENSG00000164022	AIMP1	0.7931	0	45.8336	0.7419	0	41.3985	0.5333	12	66.9818	0.3008	2156
ENSG00000178449	COX14	0.6897	0	42.8849	0.6452	0	26.1074	0.6333	12	33.2791	0.30075	2157
ENSG00000107581	EIF3A	0.6552	0	25.6149	0.6129	0	49.3635	0.6667	44	86.3155	0.30075	2158
ENSG00000106052	TAX1BP1	0.6207	0	101.1746	0.5806	0	76.2382	0.7	68.5	107.1396	0.30065	2159
ENSG00000137210	TMEM14B	0.6207	0	30.6903	0.5806	0	47.4028	0.7	33	36.1855	0.30065	2160
ENSG00000164346	NSA2	0.5517	0	49.1671	0.5161	0	36.4872	0.7667	48.5	46.303	0.3006	2161
ENSG00000226415	NA	0.4483	1	1.9387	0.4194	1	2.1815	0.8667	2.5	4.8685	0.30055	2162
ENSG00000113732	ATP6V0E1	0.4828	26	88.2013	0.4516	37	61.2437	0.8333	123.5	89.7673	0.3005	2163
ENSG00000147677	EIF3H	0.4138	126	150.7701	0.3871	37	90.8039	0.9	173.5	134.2903	0.30045	2164
ENSG00000130775	THEMIS2	0.6552	0	60.0667	0.6774	0	52.8414	0.0333	0	6.0249	0.3004	2165
ENSG00000175899	A2M	0.6207	0	27.1194	0.6452	0	39.8163	0.0667	0	12.9817	0.30035	2166
ENSG00000109016	DHRS7B	1	0	0	1	0	0	0.3	0	28.1118	0.3	2167
ENSG00000184986	TMEM121	1	0	0	1	0	0	0.3	0	23.7207	0.3	2168
ENSG00000214900	LINC01588	1	0	0	1	0	0	0.3	0	17.1695	0.3	2169
ENSG00000111684	LPCAT3	1	0	0	1	0	0	0.3	0	6.7514	0.3	2170
ENSG00000179041	RRS1	1	0	0	1	0	0	0.3	0	28.8333	0.3	2171
ENSG00000186265	BTLA	1	0	0	1	0	0	0.3	0	41.6441	0.3	2172
ENSG00000235978	NA	1	0	0	1	0	0	0.3	0	24.3884	0.3	2173
ENSG00000115009	CCL20	1	0	0	1	0	0	0.3	0	938.936	0.3	2174
ENSG00000028116	VRK2	1	0	0	1	0	0	0.3	0	24.8241	0.3	2175
ENSG00000115970	THADA	1	0	0	1	0	0	0.3	0	14.1877	0.3	2176
ENSG00000186603	HPDL	1	0	0	1	0	0	0.3	0	28.2911	0.3	2177
ENSG00000157895	C12orf43	0.931	0	33.6262	0.9355	0	29.474	0.3667	0	38.708	0.29995	2178
ENSG00000111707	SUDS3	0.931	0	6.5824	0.9355	0	14.7521	0.3667	0	29.2256	0.29995	2179
ENSG00000188375	H3F3C	0.931	0	0.2579	0.9355	0	0.2497	0.3667	0	0.7768	0.29995	2180
ENSG00000173653	RCE1	0.931	0	3.5522	0.9355	0	19.3922	0.3667	0	25.3777	0.29995	2181
ENSG00000149823	VPS51	0.931	0	6.3935	0.9355	0	11.1418	0.3667	0	18.5649	0.29995	2182
ENSG00000235559	NA	0.931	0	0.6584	0.9355	0	1.1245	0.3667	0	1.7489	0.29995	2183
ENSG00000164244	PRRC1	0.931	0	4.0889	0.9355	0	0.2497	0.3667	0	37.3161	0.29995	2184
ENSG00000113319	RASGRF2	0.931	0	19.6153	0.9355	0	23.9238	0.3667	0	53.4336	0.29995	2185
ENSG00000014824	SLC30A9	0.931	0	25.2416	0.9355	0	23.2217	0.3667	0	41.9044	0.29995	2186
ENSG00000144827	ABHD10	0.931	0	60.5298	0.9355	0	42.4543	0.3667	0	50.2196	0.29995	2187
ENSG00000186575	NF2	0.9655	0	8.3563	0.9677	0	0.5388	0.3333	0	24.3259	0.2999	2188
ENSG00000103507	BCKDK	0.8966	0	41.5705	0.9032	0	17.8771	0.4	0	53.7716	0.2999	2189
ENSG00000247077	PGAM5	0.8966	0	20.1345	0.9032	0	12.4093	0.4	0	28.0066	0.2999	2190
ENSG00000151929	BAG3	0.9655	0	1.4856	0.9677	0	2.8737	0.3333	0	30.4934	0.2999	2191
ENSG00000076053	RBM7	0.8966	0	30.6344	0.9032	0	19.3305	0.4	0	25.0714	0.2999	2192
ENSG00000254986	DPP3	0.9655	0	0.3714	0.9677	0	0.1796	0.3333	0	36.1838	0.2999	2193
ENSG00000175854	SWI5	0.9655	0	10.5846	0.9677	0	10.2375	0.3333	0	24.6732	0.2999	2194
ENSG00000204394	VARS	0.8966	0	15.8949	0.9032	0	10.3737	0.4	0	31.99	0.2999	2195
ENSG00000133835	HSD17B4	0.8966	0	83.927	0.9032	0	30.8556	0.4	0	59.6988	0.2999	2196
ENSG00000065802	ASB1	0.8966	0	28.8729	0.9032	0	39.0446	0.4	0	42.5821	0.2999	2197
ENSG00000128692	NA	0.8966	0	1.1306	0.9032	0	0.4275	0.4	0	1.1958	0.2999	2198
ENSG00000143751	SDE2	0.8966	0	44.9071	0.9032	0	8.408	0.4	0	35.7124	0.2999	2199
ENSG00000160570	DEDD2	0.8621	0	35.5458	0.871	0	35.4913	0.4333	0	25.8863	0.29985	2200
ENSG00000131748	STARD3	0.8621	0	37.4175	0.871	0	18.7465	0.4333	0	43.0044	0.29985	2201
ENSG00000170291	ELP5	0.8276	0	60.4362	0.8387	0	30.1766	0.4667	0	43.7435	0.29985	2202
ENSG00000005175	RPAP3	0.8621	0	62.3634	0.871	0	17.4045	0.4333	0	48.7693	0.29985	2203
ENSG00000064102	INTS13	0.8621	0	65.6631	0.871	0	129.5606	0.4333	0	69.5449	0.29985	2204
ENSG00000139187	KLRG1	0.8276	0	60.6838	0.8387	0	49.5926	0.4667	0	62.8044	0.29985	2205
ENSG00000149792	MRPL49	0.8276	0	47.1623	0.8387	0	41.4646	0.4667	0	28.803	0.29985	2206
ENSG00000178896	EXOSC4	0.8276	0	14.5908	0.8387	0	14.292	0.4667	0	22.1983	0.29985	2207
ENSG00000004961	HCCS	0.8621	0	55.9434	0.871	0	30.1907	0.4333	0	35.707	0.29985	2208
ENSG00000105829	BET1	0.8621	0	25.3263	0.871	0	16.3706	0.4333	0	38.3367	0.29985	2209
ENSG00000124571	XPO5	0.8276	0	55.1269	0.8387	0	38.6538	0.4667	0	38.6707	0.29985	2210
ENSG00000152684	PELO	0.8621	0	68.4905	0.871	0	44.9725	0.4333	0	55.7724	0.29985	2211
ENSG00000121892	PDS5A	0.8276	0	45.8176	0.8387	0	112.0485	0.4667	0	51.7304	0.29985	2212
ENSG00000135821	GLUL	0.8276	0	20.089	0.8387	0	56.6338	0.4667	0	59.5823	0.29985	2213
ENSG00000101444	AHCY	0.7931	0	59.0175	0.8065	0	21.38	0.5	1	48.6844	0.2998	2214
ENSG00000002834	LASP1	0.7931	0	33.1991	0.8065	0	36.8026	0.5	0.5	40.5944	0.2998	2215
ENSG00000113593	PPWD1	0.7931	0	72.5642	0.8065	0	66.3068	0.5	0.5	53.9824	0.2998	2216
ENSG00000272886	DCP1A	0.7931	0	41.9098	0.8065	0	38.1158	0.5	6	44.095	0.2998	2217
ENSG00000116044	NFE2L2	0.7931	0	57.6677	0.8065	0	25.7964	0.5	1.5	60.0096	0.2998	2218
ENSG00000144029	MRPS5	0.7931	0	79.4456	0.8065	0	50.5258	0.5	1	56.6131	0.2998	2219
ENSG00000152332	UHMK1	0.7931	0	69.2838	0.8065	0	30.2281	0.5	8	54.2174	0.2998	2220
ENSG00000243829	NA	0.7241	0	0.5414	0.7419	0	1.0595	0.5667	1	1.1059	0.2997	2221
ENSG00000105402	NAPA	0.7586	0	18.6158	0.7742	0	18.4491	0.5333	3	13.8656	0.2997	2222
ENSG00000132286	TIMM10B	0.7586	0	18.9449	0.7742	0	46.1244	0.5333	4	30.9036	0.2997	2223
ENSG00000134996	OSTF1	0.7241	0	63.948	0.7419	0	66.2876	0.5667	16	45.6277	0.2997	2224
ENSG00000113851	CRBN	0.6897	0	74.9672	0.7097	0	56.8978	0.6	22.5	53.4618	0.2997	2225
ENSG00000130985	UBA1	0.6207	0	56.4944	0.6452	0	47.2996	0.6667	16.5	69.8238	0.29965	2226
ENSG00000128524	ATP6V1F	0.5862	0	49.4436	0.6129	0	26.9595	0.7	23	36.4641	0.29955	2227
ENSG00000135535	CD164	0.4828	1	139.9407	0.5161	0	138.2408	0.8	108	126.8556	0.29945	2228
ENSG00000185088	RPS27	0.3793	38	108.5251	0.4194	2	104.4779	0.9	72.5	95.3353	0.29935	2229
ENSG00000102524	TNFSF13B	0.6207	0	21.4724	0.5806	0	22.2528	0.1	0	0.6644	0.29935	2230
ENSG00000213719	CLIC1	0.3448	74	101.7516	0.3871	25	88.765	0.9333	191	101.0564	0.29925	2231
ENSG00000127870	RNF6	0.8966	0	46.395	0.9677	0	3.4125	0.3667	0	54.606	0.29885	2232
ENSG00000148187	MRRF	0.8966	0	55.2836	0.9677	0	12.752	0.3667	0	35.6617	0.29885	2233
ENSG00000197582	NA	0.8966	0	2.6643	0.9677	0	0.1796	0.3667	0	1.7019	0.29885	2234
ENSG00000108798	ABI3	0.931	0	29.2942	1	0	0	0.3333	0	27.6302	0.2988	2235
ENSG00000108344	PSMD3	0.8621	0	11.7047	0.9355	0	4.1991	0.4	0	20.9191	0.2988	2236
ENSG00000260290	NA	0.8621	0	0.4682	0.9355	0	0.3962	0.4	0	0.5683	0.2988	2237
ENSG00000198736	MSRB1	0.931	0	30.3675	1	0	0	0.3333	0	24.1277	0.2988	2238
ENSG00000166557	TMED3	0.8621	0	44.5933	0.9355	0	10.2205	0.4	0	41.7823	0.2988	2239
ENSG00000149483	TMEM138	0.8621	0	47.2297	0.9355	0	19.9274	0.4	0	43.4809	0.2988	2240
ENSG00000047932	GOPC	0.8621	0	75.8806	0.9355	0	11.5793	0.4	0	32.9845	0.2988	2241
ENSG00000124275	MTRR	0.931	0	21.5597	1	0	0	0.3333	0	67.1272	0.2988	2242
ENSG00000236698	NA	0.931	0	0.2579	1	0	0	0.3333	0	0.7761	0.2988	2243
ENSG00000149923	PPP4C	0.7931	0	24.1337	0.871	0	13.567	0.4667	0	32.0814	0.29875	2244
ENSG00000103429	BFAR	0.8276	0	29.1209	0.9032	0	20.3321	0.4333	0	59.8645	0.2987	2245
ENSG00000145782	ATG12	0.8276	0	19.2433	0.9032	0	3.0994	0.4333	0	38.7331	0.2987	2246
ENSG00000180370	PAK2	0.7586	0	42.4118	0.8387	0	30.4333	0.5	3.5	34.9511	0.29865	2247
ENSG00000139921	TMX1	0.7241	0	57.7838	0.8065	0	25.7587	0.5333	13.5	84.099	0.2986	2248
ENSG00000137207	YIPF3	0.7241	0	56.0834	0.8065	0	40.0812	0.5333	2.5	40.4481	0.2986	2249
ENSG00000114779	ABHD14B	0.7241	0	42.4432	0.8065	0	29.1942	0.5333	1.5	36.2924	0.2986	2250
ENSG00000136770	DNAJC1	0.6552	0	51.6621	0.7419	0	20.8646	0.6	21.5	70.4867	0.29855	2251
ENSG00000005844	ITGAL	0.3793	15	52.3236	0.2903	32	90.3223	0.3667	0	38.0251	0.2985	2252
ENSG00000197989	SNHG12	0.6207	0	59.2269	0.7097	0	39.9978	0.6333	38.5	148.4126	0.2985	2253
ENSG00000128699	ORMDL1	0.4828	2	99.8071	0.5806	0	122.4218	0.7667	72.5	94.5246	0.2984	2254
ENSG00000136930	PSMB7	0.5172	0	60.4757	0.6129	0	64.7455	0.7333	76	89.9768	0.29835	2255
ENSG00000124942	AHNAK	0.6207	0	54.0095	0.5161	0	84.8123	0.1333	0	14.5724	0.2983	2256
ENSG00000166794	PPIB	0.3448	40	38.4165	0.4516	4	25.6501	0.9	96	62.0823	0.2982	2257
ENSG00000117091	CD48	0.3103	55	86.7547	0.4194	2	71.2517	0.9333	124.5	86.7993	0.29815	2258
ENSG00000134970	TMED7	0.8621	0	27.7896	1	0	0	0.3667	0	40.6462	0.29775	2259
ENSG00000230409	NA	0.8621	0	0.3509	1	0	0	0.3667	0	0.8193	0.29775	2260
ENSG00000112304	ACOT13	0.8276	0	17.3584	0.9677	0	19.2178	0.4	0	17.6156	0.29765	2261
ENSG00000105755	ETHE1	0.7586	0	29.9289	0.9032	0	19.6972	0.4667	0	18.6148	0.2976	2262
ENSG00000185834	NA	0.7241	0	0.5414	0.871	0	0.3408	0.5	0.5	0.6747	0.29755	2263
ENSG00000255717	SNHG1	0.6552	0	114.8156	0.8065	0	67.2159	0.5667	10	83.0631	0.29755	2264
ENSG00000236801	NA	0.6552	0	0.6823	0.8065	0	0.5755	0.5667	1	0.9499	0.29755	2265
ENSG00000101843	PSMD10	0.7241	0	58.686	0.871	0	53.7132	0.5	2	61.7842	0.29755	2266
ENSG00000151923	TIAL1	0.6897	0	35.2646	0.8387	0	8.8192	0.5333	1	51.8123	0.2975	2267
ENSG00000174574	AKIRIN1	0.6897	0	94.081	0.8387	0	39.9439	0.5333	1.5	39.9392	0.2975	2268
ENSG00000173762	CD7	0.5172	0	3.6226	0.6774	0	2.7044	0.7	3.5	11.811	0.2973	2269
ENSG00000227507	LTB	0.5517	0	36.4989	0.3871	6	28.0271	0.2333	0	11.0967	0.2973	2270
ENSG00000100100	PIK3IP1	0.6207	0	70.9767	0.4516	15	86.355	0.1667	0	61.8482	0.29715	2271
ENSG00000119335	SET	0.3103	9	45.8604	0.4839	1	50.3875	0.9	40	57.3768	0.2971	2272
ENSG00000137161	CNPY3	0.5862	0	74.5147	0.8065	0	38.4152	0.6	28.5	47.8283	0.29635	2273
ENSG00000105220	GPI	0.2069	90	183.9752	0.4516	3	99.462	0.9667	147	162.5786	0.29595	2274
ENSG00000224578	NA	0.4828	1	3.826	0.0968	2	3.3351	1	10.5	6.0077	0.2898	2275
ENSG00000228474	OST4	0.5172	0	46.4448	0.129	26	55.1844	0.9667	56	45.9309	0.2898	2276
ENSG00000168394	TAP1	0.6552	0	131.9677	0.3226	7	74.0041	0.8	96	82.8268	0.2889	2277
ENSG00000188512	NA	1	0	0	0.7742	0	1.1216	0.4	0	0.7303	0.2871	2278
ENSG00000130638	ATXN10	0.8966	0	49.1574	0.6774	0	71.0254	0.5	1	62.2488	0.287	2279
ENSG00000159593	NAE1	0.7931	0	66.3575	0.5806	0	82.8387	0.6	66.5	80.567	0.28685	2280
ENSG00000141002	TCF25	0.7241	0	41.398	0.5161	0	63.6903	0.6667	23.5	42.576	0.2868	2281
ENSG00000226950	DANCR	0.6552	0	72.7999	0.4516	11	37.9894	0.7333	66	78.9266	0.2867	2282
ENSG00000111912	NCOA7	1	0	0	0.8387	0	26.5892	0.3667	0	38.7316	0.28605	2283
ENSG00000017797	RALBP1	0.9655	0	24.6975	0.8065	0	28.4689	0.4	0	30.377	0.286	2284
ENSG00000139546	TARBP2	0.9655	0	2.7854	0.8065	0	43.612	0.4	0	33.0659	0.286	2285
ENSG00000108064	TFAM	0.9655	0	5.3852	0.8065	0	21.7855	0.4	0	62.3173	0.286	2286
ENSG00000108433	GOSR2	0.8621	0	42.26	0.7097	0	45.1957	0.5	4.5	44.6924	0.2859	2287
ENSG00000163159	VPS72	0.931	0	28.1122	0.7742	0	57.7585	0.4333	0	25.686	0.2859	2288
ENSG00000125652	ALKBH7	0.7931	0	31.1418	0.6452	0	44.9981	0.5667	11.5	24.8218	0.28585	2289
ENSG00000182952	HMGN4	0.7931	0	57.9319	0.6452	0	48.7309	0.5667	56	46.5168	0.28585	2290
ENSG00000174547	MRPL11	0.8276	0	27.5634	0.6774	0	23.976	0.5333	7	43.0426	0.2858	2291
ENSG00000132153	DHX30	0.8276	0	23.3734	0.6774	0	46.3846	0.5333	2	44.9339	0.2858	2292
ENSG00000125107	CNOT1	0.6552	0	23.9175	0.5161	0	41.7442	0.7	13.5	23.54	0.28565	2293
ENSG00000235912	NA	0.5517	0	1.1973	0.4194	1	1.1472	0.8	1	1.6432	0.28555	2294
ENSG00000174109	C16orf91	0.9655	0	5.0138	0.871	0	25.2547	0.3667	0	27.5445	0.28495	2295
ENSG00000184508	HDDC3	0.9655	0	2.414	0.871	0	13.3652	0.3667	0	11.55	0.28495	2296
ENSG00000184209	SNRNP35	0.9655	0	23.9547	0.871	0	18.1574	0.3667	0	22.0691	0.28495	2297
ENSG00000155975	VPS37A	0.9655	0	8.3563	0.871	0	66.5786	0.3667	0	49.0859	0.28495	2298
ENSG00000169019	COMMD8	0.9655	0	11.6988	0.871	0	33.7256	0.3667	0	29.4299	0.28495	2299
ENSG00000129696	TTI2	1	0	0	0.9032	0	38.3322	0.3333	0	29.0829	0.2849	2300
ENSG00000106290	TAF6	1	0	0	0.9032	0	7.6012	0.3333	0	15.3301	0.2849	2301
ENSG00000116260	QSOX1	1	0	0	0.9032	0	20.0067	0.3333	0	31.9649	0.2849	2302
ENSG00000198000	NOL8	0.8621	0	49.642	0.7742	0	46.7806	0.4667	0	38.7269	0.28485	2303
ENSG00000198887	SMC5	0.931	0	66.303	0.8387	0	32.3748	0.4	0	62.0911	0.28485	2304
ENSG00000135241	PNPLA8	0.931	0	37.1921	0.8387	0	47.5972	0.4	0	49.1938	0.28485	2305
ENSG00000241685	ARPC1A	0.931	0	4.0178	0.8387	0	15.6174	0.4	0	9.6288	0.28485	2306
ENSG00000106263	EIF3B	0.8621	0	25.4451	0.7742	0	42.8002	0.4667	0	37.9426	0.28485	2307
ENSG00000023330	ALAS1	0.8966	0	35.0669	0.8065	0	49.1547	0.4333	0	60.8231	0.28485	2308
ENSG00000171148	TADA3	0.8966	0	23.1033	0.8065	0	36.7185	0.4333	0	30.1018	0.28485	2309
ENSG00000067704	IARS2	0.931	0	10.394	0.8387	0	75.1099	0.4	0	47.1271	0.28485	2310
ENSG00000143294	PRCC	0.931	0	26.5302	0.8387	0	20.0895	0.4	0	23.0812	0.28485	2311
ENSG00000084072	PPIE	0.8966	0	57.7375	0.8065	0	28.6216	0.4333	0	38.5699	0.28485	2312
ENSG00000124193	SRSF6	0.8276	0	43.7217	0.7419	0	51.6635	0.5	0.5	41.4602	0.28475	2313
ENSG00000103342	GSPT1	0.8276	0	14.7952	0.7419	0	40.2119	0.5	1	41.9595	0.28475	2314
ENSG00000129518	EAPP	0.8276	0	42.6737	0.7419	0	30.133	0.5	2.5	48.1989	0.28475	2315
ENSG00000156587	UBE2L6	0.8276	0	43.6943	0.7419	0	41.6645	0.5	0.5	89.1253	0.28475	2316
ENSG00000133935	ERG28	0.7931	0	39.3948	0.7097	0	41.3943	0.5333	21	50.7226	0.2847	2317
ENSG00000136146	MED4	0.7931	0	64.6466	0.7097	0	31.1818	0.5333	4	36.8458	0.2847	2318
ENSG00000155366	RHOC	0.7931	0	37.3223	0.7097	0	18.2328	0.5333	7	36.3702	0.2847	2319
ENSG00000065135	GNAI3	0.7931	0	53.853	0.7097	0	78.8113	0.5333	33	81.1546	0.2847	2320
ENSG00000072778	ACADVL	0.7241	0	53.3648	0.6452	0	66.5209	0.6	27.5	47.6978	0.28465	2321
ENSG00000147649	MTDH	0.7241	0	31.6035	0.6452	0	40.5441	0.6	11.5	52.3672	0.28465	2322
ENSG00000175550	DRAP1	0.6552	0	28.1699	0.5806	0	29.5429	0.6667	14.5	23.5628	0.2846	2323
ENSG00000062485	CS	0.6207	0	48.2288	0.5484	0	58.0274	0.7	42.5	73.9534	0.28455	2324
ENSG00000089220	PEBP1	0.5862	0	74.5559	0.5161	0	72.9964	0.7333	112.5	105.9746	0.28445	2325
ENSG00000143612	C1orf43	0.5862	0	125.8246	0.5161	0	63.2166	0.7333	117	143.0892	0.28445	2326
ENSG00000065518	NDUFB4	0.4483	21	41.3061	0.3871	17	35.6968	0.8667	60	92.5135	0.2844	2327
ENSG00000122566	HNRNPA2B1	0.3448	18	142.9539	0.2903	27	102.7355	0.9667	221.5	234.7585	0.28425	2328
ENSG00000132341	RAN	0.3103	32	90.7628	0.2581	73	82.8516	1	478.5	305.9755	0.2842	2329
ENSG00000125454	SLC25A19	1	0	0	0.9677	0	10.2375	0.3	0	18.7434	0.28385	2330
ENSG00000278845	MRPL45	1	0	0	0.9677	0	1.7961	0.3	0	20.1809	0.28385	2331
ENSG00000166582	CENPV	1	0	0	0.9677	0	15.9849	0.3	0	12.1381	0.28385	2332
ENSG00000259746	NA	1	0	0	0.9677	0	0.3592	0.3	0	0.7739	0.28385	2333
ENSG00000020426	MNAT1	1	0	0	0.9677	0	3.9513	0.3	0	24.5742	0.28385	2334
ENSG00000166886	NAB2	1	0	0	0.9677	0	5.2086	0.3	0	28.4975	0.28385	2335
ENSG00000162144	CYB561A3	1	0	0	0.9677	0	3.4125	0.3	0	21.0511	0.28385	2336
ENSG00000076554	TPD52	1	0	0	0.9677	0	9.1599	0.3	0	31.3354	0.28385	2337
ENSG00000231074	NA	1	0	0	0.9677	0	12.5724	0.3	0	28.6919	0.28385	2338
ENSG00000145979	TBC1D7	1	0	0	0.9677	0	15.4461	0.3	0	37.5772	0.28385	2339
ENSG00000188389	PDCD1	1	0	0	0.9677	0	3.9513	0.3	0	29.1872	0.28385	2340
ENSG00000116299	KIAA1324	1	0	0	0.9677	0	18.679	0.3	0	82.6528	0.28385	2341
ENSG00000130766	SESN2	1	0	0	0.9677	0	15.6257	0.3	0	28.9524	0.28385	2342
ENSG00000101150	TPD52L2	0.931	0	52.4089	0.9032	0	33.4365	0.3667	0	32.8347	0.2838	2343
ENSG00000101246	ARFRP1	0.931	0	2.9045	0.9032	0	25.6852	0.3667	0	36.7141	0.2838	2344
ENSG00000171456	ASXL1	0.8966	0	39.4651	0.871	0	26.7482	0.4	0	46.6334	0.2838	2345
ENSG00000159210	SNF8	0.9655	0	5.7566	0.9355	0	11.3635	0.3333	0	10.568	0.2838	2346
ENSG00000073969	NSF	0.931	0	7.8213	0.9032	0	46.138	0.3667	0	31.755	0.2838	2347
ENSG00000005100	DHX33	0.9655	0	3.7139	0.9355	0	2.8733	0.3333	0	18.3016	0.2838	2348
ENSG00000135698	MPHOSPH6	0.8966	0	6.4726	0.871	0	4.7738	0.4	0	38.3761	0.2838	2349
ENSG00000166164	BRD7	0.931	0	17.7611	0.9032	0	15.7923	0.3667	0	27.1942	0.2838	2350
ENSG00000217930	PAM16	0.8966	0	10.5719	0.871	0	1.0452	0.4	0	3.9211	0.2838	2351
ENSG00000140153	WDR20	0.9655	0	7.4278	0.9355	0	17.4981	0.3333	0	36.6596	0.2838	2352
ENSG00000029364	SLC39A9	0.9655	0	22.6548	0.9355	0	34.8242	0.3333	0	32.9968	0.2838	2353
ENSG00000151239	TWF1	0.9655	0	1.6713	0.9355	0	1.9778	0.3333	0	29.4331	0.2838	2354
ENSG00000149761	NUDT22	0.931	0	16.3356	0.9032	0	7.1559	0.3667	0	14.1023	0.2838	2355
ENSG00000148291	SURF2	0.9655	0	10.2132	0.9355	0	10.4242	0.3333	0	19.1713	0.2838	2356
ENSG00000129680	MAP7D3	0.9655	0	4.6424	0.9355	0	5.9465	0.3333	0	31.6006	0.2838	2357
ENSG00000171130	ATP6V0E2	0.8966	0	39.6283	0.871	0	19.3339	0.4	0	30.8855	0.2838	2358
ENSG00000219545	UMAD1	0.9655	0	19.3123	0.9355	0	25.9082	0.3333	0	27.2664	0.2838	2359
ENSG00000151881	TMEM267	0.931	0	14.6441	0.9032	0	24.8017	0.3667	0	46.7997	0.2838	2360
ENSG00000171522	PTGER4	0.9655	0	2.5997	0.9355	0	1.0866	0.3333	0	61.07	0.2838	2361
ENSG00000213430	NA	0.9655	0	0.1857	0.9355	0	0.3962	0.3333	0	0.6215	0.2838	2362
ENSG00000056050	HPF1	0.8966	0	36.5226	0.871	0	40.8509	0.4	0	34.3129	0.2838	2363
ENSG00000174780	SRP72	0.8966	0	4.3862	0.871	0	31.5068	0.4	0	54.5941	0.2838	2364
ENSG00000114480	GBE1	0.9655	0	0.1857	0.9355	0	36.1208	0.3333	0	92.9583	0.2838	2365
ENSG00000145041	DCAF1	0.931	0	0.6584	0.9032	0	24.2908	0.3667	0	18.7924	0.2838	2366
ENSG00000163002	NUP35	0.9655	0	0.7428	0.9355	0	25.7131	0.3333	0	33.6538	0.2838	2367
ENSG00000115289	PCGF1	0.931	0	68.4296	0.9032	0	26.71	0.3667	0	33.0347	0.2838	2368
ENSG00000163798	SLC4A1AP	0.8966	0	53.2754	0.871	0	28.5027	0.4	0	44.4574	0.2838	2369
ENSG00000119760	SUPT7L	0.8966	0	44.6889	0.871	0	36.7974	0.4	0	39.4645	0.2838	2370
ENSG00000010165	METTL13	0.931	0	55.8602	0.9032	0	5.83	0.3667	0	34.1053	0.2838	2371
ENSG00000117528	ABCD3	0.8966	0	35.8005	0.871	0	6.4714	0.4	0	40.5687	0.2838	2372
ENSG00000160049	DFFA	0.8966	0	47.184	0.871	0	20.9003	0.4	0	40.1692	0.2838	2373
ENSG00000007923	DNAJC11	0.9655	0	26.9258	0.9355	0	17.3751	0.3333	0	37.5754	0.2838	2374
ENSG00000134056	MRPS36	0.8276	0	36.5311	0.8065	0	34.5929	0.4667	0	32.2694	0.28375	2375
ENSG00000198612	COPS8	0.8276	0	51.7167	0.8065	0	27.3138	0.4667	0	41.2365	0.28375	2376
ENSG00000139746	RBM26	0.8621	0	19.7395	0.8387	0	21.5944	0.4333	0	46.4352	0.2837	2377
ENSG00000244187	TMEM141	0.8621	0	14.4533	0.8387	0	14.0508	0.4333	0	9.4225	0.2837	2378
ENSG00000153922	CHD1	0.8621	0	29.1363	0.8387	0	37.7274	0.4333	0	36.8853	0.2837	2379
ENSG00000077150	NFKB2	0.7931	0	12.4914	0.7742	0	16.8434	0.5	3	13.2157	0.28365	2380
ENSG00000110768	GTF2H1	0.7931	0	58.7206	0.7742	0	70.9059	0.5	0.5	57.6545	0.28365	2381
ENSG00000163156	SCNM1	0.7931	0	42.8857	0.7742	0	29.6805	0.5	1	25.2927	0.28365	2382
ENSG00000126088	UROD	0.7241	0	62.4518	0.7097	0	39.3325	0.5667	15.5	38.9291	0.2836	2383
ENSG00000169738	DCXR	0.7586	0	40.4798	0.7419	0	22.2158	0.5333	9.5	32.3924	0.28355	2384
ENSG00000169689	CENPX	0.7586	0	30.4192	0.7419	0	23.0206	0.5333	5.5	37.7273	0.28355	2385
ENSG00000159720	ATP6V0D1	0.7586	0	30.685	0.7419	0	41.2059	0.5333	10.5	38.3015	0.28355	2386
ENSG00000090060	PAPOLA	0.6552	0	84.2949	0.6452	0	51.7926	0.6333	36	78.8775	0.2835	2387
ENSG00000173039	RELA	0.6552	0	43.0849	0.6452	0	40.7876	0.6333	9.5	27.9018	0.2835	2388
ENSG00000143799	PARP1	0.6552	0	65.4059	0.6452	0	67.5754	0.6333	42.5	79.7385	0.2835	2389
ENSG00000101109	STK4	0.5517	0	133.2655	0.5484	0	59.5545	0.7333	52.5	68.7367	0.28335	2390
ENSG00000143198	MGST3	0.5517	0	50.7925	0.5484	0	98.8085	0.7333	30.5	33.066	0.28335	2391
ENSG00000128284	APOL3	0.5862	0	93.461	0.5806	0	78.7037	0.1333	0	13.8786	0.2833	2392
ENSG00000163479	SSR2	0.4138	13	124.4211	0.4194	64	89.8459	0.8667	99	89.1677	0.2833	2393
ENSG00000136003	ISCU	0.3103	99	119.247	0.3226	82	102.2717	0.9667	91	84.9309	0.28315	2394
ENSG00000175390	EIF3F	0.3448	40	113.6921	0.3548	15	84.8269	0.9333	73	48.3851	0.2831	2395
ENSG00000130748	TMEM160	0.8966	0	7.0966	0.9355	0	1.1887	0.3667	0	22.9661	0.28275	2396
ENSG00000117877	CD3EAP	0.9655	0	6.8707	1	0	0	0.3	0	11.6107	0.28275	2397
ENSG00000103274	NUBP1	0.9655	0	6.1279	1	0	0	0.3	0	14.5984	0.28275	2398
ENSG00000139793	MBNL2	0.8966	0	9.9014	0.9355	0	16.0851	0.3667	0	19.8911	0.28275	2399
ENSG00000198056	PRIM1	0.9655	0	11.1417	1	0	0	0.3	0	17.7538	0.28275	2400
ENSG00000166135	HIF1AN	0.9655	0	8.542	1	0	0	0.3	0	33.9153	0.28275	2401
ENSG00000105988	NA	0.9655	0	0.1857	1	0	0	0.3	0	0.6149	0.28275	2402
ENSG00000172977	KAT5	0.9655	0	13.1844	1	0	0	0.3	0	15.2363	0.28275	2403
ENSG00000168476	REEP4	0.8966	0	26.825	0.9355	0	26.7412	0.3667	0	22.6504	0.28275	2404
ENSG00000068308	OTUD5	0.8966	0	37.8026	0.9355	0	14.2309	0.3667	0	27.0089	0.28275	2405
ENSG00000086712	TXLNG	0.8966	0	11.3165	0.9355	0	23.1091	0.3667	0	49.9269	0.28275	2406
ENSG00000179144	GIMAP7	0.1034	143	187.8355	0.0645	168	134.9755	0.6333	31.5	62.2146	0.28275	2407
ENSG00000164056	SPRY1	0.9655	0	5.1995	1	0	0	0.3	0	121.0482	0.28275	2408
ENSG00000169299	PGM2	0.9655	0	6.685	1	0	0	0.3	0	40.5181	0.28275	2409
ENSG00000087008	ACOX3	0.9655	0	27.6686	1	0	0	0.3	0	37.9989	0.28275	2410
ENSG00000145194	ECE2	0.9655	0	0.1857	1	0	0	0.3	0	23.8671	0.28275	2411
ENSG00000181788	SIAH2	0.8966	0	15.4072	0.9355	0	16.2933	0.3667	0	36.9694	0.28275	2412
ENSG00000115159	GPD2	0.9655	0	1.4856	1	0	0	0.3	0	32.2837	0.28275	2413
ENSG00000236330	NA	0.8966	0	0.3099	0.9355	0	0.3962	0.3667	0	0.6814	0.28275	2414
ENSG00000078808	SDF4	0.8966	0	5.7973	0.9355	0	4.1288	0.3667	0	35.0248	0.28275	2415
ENSG00000141424	SLC39A6	0.931	0	47.5162	0.9677	0	13.65	0.3333	0	58.9042	0.28265	2416
ENSG00000169371	SNUPN	0.931	0	26.9705	0.9677	0	1.7961	0.3333	0	22.4434	0.28265	2417
ENSG00000166477	LEO1	0.8621	0	89.2427	0.9032	0	59.2231	0.4	0	52.8563	0.28265	2418
ENSG00000242951	NA	0.931	0	0.2579	0.9677	0	0.1796	0.3333	0	0.7279	0.28265	2419
ENSG00000123179	EBPL	0.931	0	15.2433	0.9677	0	1.7961	0.3333	0	26.5858	0.28265	2420
ENSG00000075856	SART3	0.931	0	55.8436	0.9677	0	8.8007	0.3333	0	51.8165	0.28265	2421
ENSG00000147872	PLIN2	0.8621	0	48.9835	0.9032	0	21.083	0.4	0	54.633	0.28265	2422
ENSG00000184216	IRAK1	0.931	0	32.6027	0.9677	0	22.9895	0.3333	0	26.3798	0.28265	2423
ENSG00000131844	MCCC2	0.8621	0	14.5276	0.9032	0	50.8122	0.4	0	45.2671	0.28265	2424
ENSG00000164162	ANAPC10	0.931	0	17.978	0.9677	0	19.7566	0.3333	0	21.8101	0.28265	2425
ENSG00000168827	GFM1	0.8621	0	50.2996	0.9032	0	35.0595	0.4	0	73.9913	0.28265	2426
ENSG00000153561	RMND5A	0.8621	0	47.4864	0.9032	0	13.0383	0.4	0	58.8374	0.28265	2427
ENSG00000142867	BCL10	0.8621	0	64.9704	0.9032	0	4.1662	0.4	0	55.5459	0.28265	2428
ENSG00000125734	GPR108	0.7931	0	51.7153	0.8387	0	47.4952	0.4667	0	42.1154	0.2826	2429
ENSG00000183978	COA3	0.8276	0	19.6624	0.871	0	28.4953	0.4333	0	37.5451	0.2826	2430
ENSG00000256053	APOPT1	0.8276	0	24.3681	0.871	0	14.6087	0.4333	0	16.5727	0.2826	2431
ENSG00000133961	NUMB	0.8276	0	73.2365	0.871	0	33.4583	0.4333	0	57.8911	0.2826	2432
ENSG00000136104	RNASEH2B	0.7931	0	41.5799	0.8387	0	30.0175	0.4667	0	47.2513	0.2826	2433
ENSG00000198730	CTR9	0.7931	0	73.5988	0.8387	0	64.2106	0.4667	0	38.5189	0.2826	2434
ENSG00000119402	FBXW2	0.8276	0	50.1983	0.871	0	25.8866	0.4333	0	35.8276	0.2826	2435
ENSG00000115548	KDM3A	0.8276	0	67.784	0.871	0	24.8592	0.4333	0	56.8011	0.2826	2436
ENSG00000165898	ISCA2	0.7586	0	60.8473	0.8065	0	35.785	0.5	5.5	38.0049	0.28255	2437
ENSG00000168216	LMBRD1	0.7586	0	57.234	0.8065	0	38.9178	0.5	0.5	40.5242	0.28255	2438
ENSG00000075711	DLG1	0.7586	0	44.9415	0.8065	0	77.0413	0.5	0.5	51.1714	0.28255	2439
ENSG00000203879	GDI1	0.6897	0	15.11	0.7419	0	5.8481	0.5667	1	21.5273	0.2825	2440
ENSG00000180957	PITPNB	0.7241	0	96.1953	0.7742	0	49.2238	0.5333	7.5	64.211	0.28245	2441
ENSG00000214756	CSKMT	0.7241	0	4.7667	0.7742	0	4.1664	0.5333	1	15.8225	0.28245	2442
ENSG00000204264	PSMB8	0.4483	65	91.7136	0.5161	0	83.8034	0.8	118.5	100.6878	0.2822	2443
ENSG00000136717	BIN1	0.5862	0	59.7725	0.5161	0	43.9706	0.1667	0	17.8275	0.28215	2444
ENSG00000210196	NA	0.3448	3	9.9771	0.4194	2	8.5149	0.9	5	8.5587	0.2821	2445
ENSG00000162191	UBXN1	0.3103	67	117.543	0.3871	40	56.114	0.9333	89	97.4634	0.282	2446
ENSG00000198026	ZNF335	0.8621	0	18.5458	0.9677	0	1.7961	0.3667	0	28.6678	0.2816	2447
ENSG00000101255	TRIB3	0.8621	0	25.4923	0.9677	0	1.0776	0.3667	0	40.7597	0.2816	2448
ENSG00000165934	CPSF2	0.8621	0	25.0812	0.9677	0	3.0533	0.3667	0	43.0635	0.2816	2449
ENSG00000139131	YARS2	0.8966	0	30.1469	1	0	0	0.3333	0	51.1131	0.2816	2450
ENSG00000010219	DYRK4	0.8621	0	9.27	0.9677	0	5.5678	0.3667	0	13.2476	0.2816	2451
ENSG00000186676	NA	0.8966	0	0.3099	1	0	0	0.3333	0	0.5561	0.2816	2452
ENSG00000188725	SMIM15	0.8621	0	21.9083	0.9677	0	16.5237	0.3667	0	41.2795	0.2816	2453
ENSG00000164323	CFAP97	0.8966	0	45.527	1	0	0	0.3333	0	27.0593	0.2816	2454
ENSG00000158092	NCK1	0.8966	0	43.6505	1	0	0	0.3333	0	32.971	0.2816	2455
ENSG00000095002	MSH2	0.8966	0	59.4942	1	0	0	0.3333	0	43.123	0.2816	2456
ENSG00000155380	SLC16A1	0.8621	0	65.7082	0.9677	0	5.7474	0.3667	0	52.5712	0.2816	2457
ENSG00000162385	MAGOH	0.8966	0	26.7324	1	0	0	0.3333	0	21.2339	0.2816	2458
ENSG00000100319	ZMAT5	0.8276	0	14.1171	0.9355	0	11.8981	0.4	0	12.8405	0.28155	2459
ENSG00000134905	CARS2	0.8276	0	42.1108	0.9355	0	15.0791	0.4	0	61.7663	0.28155	2460
ENSG00000119953	SMNDC1	0.8276	0	30.3857	0.9355	0	26.7761	0.4	0	18.4138	0.28155	2461
ENSG00000104331	IMPAD1	0.8276	0	36.0996	0.9355	0	34.5874	0.4	0	26.6995	0.28155	2462
ENSG00000115607	IL18RAP	0.8276	0	77.7317	0.9355	0	25.1565	0.4	0	91.5946	0.28155	2463
ENSG00000183172	SMDT1	0.7586	0	34.2121	0.871	0	9.7275	0.4667	0	25.5892	0.2815	2464
ENSG00000184743	ATL3	0.7586	0	36.2488	0.871	0	6.4877	0.4667	0	67.7066	0.2815	2465
ENSG00000071859	FAM50A	0.7931	0	30.4911	0.9032	0	31.0622	0.4333	0	44.0992	0.28145	2466
ENSG00000122203	KIAA1191	0.7931	0	15.4783	0.9032	0	17.9439	0.4333	0	42.2052	0.28145	2467
ENSG00000211460	TSN	0.7931	0	37.6482	0.9032	0	71.1348	0.4333	0	59.6228	0.28145	2468
ENSG00000010256	UQCRC1	0.6207	0	51.5789	0.7419	0	47.3777	0.6	76	98.5293	0.2813	2469
ENSG00000102172	SMS	0.5517	0	111.2868	0.6774	0	68.8449	0.6667	84.5	155.8112	0.28125	2470
ENSG00000136888	ATP6V1G1	0.4138	49	85.756	0.5484	0	56.0996	0.8	65	51.404	0.2811	2471
ENSG00000160563	MED27	0.8276	0	47.4759	1	0	0	0.3667	0	27.6806	0.2805	2472
ENSG00000126953	TIMM8A	0.8276	0	39.7999	1	0	0	0.3667	0	33.2438	0.2805	2473
ENSG00000144635	DYNC1LI1	0.7931	0	99.4185	0.9677	0	26.9408	0.4	0	42.2377	0.2804	2474
ENSG00000198700	IPO9	0.7931	0	46.9482	0.9677	0	17.4217	0.4	0	51.7515	0.2804	2475
ENSG00000168283	BMI1	0.7241	0	63.7185	0.9032	0	32.9387	0.4667	0	46.3889	0.28035	2476
ENSG00000180398	MCFD2	0.7241	0	61.9829	0.9032	0	8.1868	0.4667	0	56.0145	0.28035	2477
ENSG00000168303	MPLKIP	0.5862	0	42.5771	0.7742	0	24.6221	0.6	31.5	29.9475	0.2802	2478
ENSG00000143753	DEGS1	0.5862	0	74.6709	0.7742	0	63.7675	0.6	57.5	65.3631	0.2802	2479
ENSG00000010244	ZNF207	0.5517	0	150.186	0.7419	0	80.581	0.6333	43.5	86.5471	0.2801	2480
ENSG00000128585	MKLN1	0.5517	0	78.0768	0.7419	0	67.2476	0.6333	3.5	65.2505	0.2801	2481
ENSG00000105404	RABAC1	0.5517	0	77.2696	0.1935	51	59.1782	0.9	56.5	64.5417	0.2726	2482
ENSG00000067560	RHOA	0.4138	23	185.4276	0.129	155	145.0178	1	315	199.3763	0.2714	2483
ENSG00000072042	RDH11	0.7931	0	95.8278	0.5484	0	99.573	0.6	43.5	94.6636	0.27075	2484
ENSG00000152242	C18orf25	0.9655	0	0.5571	0.7742	0	34.1775	0.4	0	49.8837	0.26985	2485
ENSG00000167635	ZNF146	0.8621	0	71.7081	0.6774	0	77.1999	0.5	1	69.8197	0.26975	2486
ENSG00000076003	MCM6	0.931	0	35.5916	0.7419	0	22.2499	0.4333	0	81.4423	0.26975	2487
ENSG00000174485	DENND4A	0.8276	0	18.4204	0.6452	0	31.7057	0.5333	1	51.577	0.2697	2488
ENSG00000122884	P4HA1	0.8276	0	69.9157	0.6452	0	89.4789	0.5333	7.5	124.1369	0.2697	2489
ENSG00000238000	NA	0.7931	0	0.8667	0.6129	0	1.0766	0.5667	1	2.0299	0.2697	2490
ENSG00000125991	ERGIC3	0.6897	0	69.6503	0.5161	0	106.5377	0.6667	48	65.6575	0.2696	2491
ENSG00000055163	CYFIP2	0.6552	0	139.3281	0.4839	13	90.6045	0.7	71	70.0972	0.26955	2492
ENSG00000188186	LAMTOR4	0.5862	0	34.2721	0.4194	22	34.2651	0.7667	28	34.5931	0.2695	2493
ENSG00000126264	HCST	0.4828	5	15.7558	0.3226	9	16.6167	0.8667	31	46.3801	0.2694	2494
ENSG00000079459	FDFT1	0.4828	16	114.4763	0.3226	38	99.7554	0.8667	145	127.6103	0.2694	2495
ENSG00000142864	SERBP1	0.4483	9	53.3737	0.2903	16	58.6979	0.9	190	143.4364	0.2693	2496
ENSG00000136167	LCP1	0.3793	40	133.3212	0.2258	62	125.8642	0.9667	407	311.5228	0.26925	2497
ENSG00000147065	MSN	0.3793	35	81.4717	0.2258	18	105.649	0.9667	244.5	187.4269	0.26925	2498
ENSG00000173660	UQCRH	0.3793	33	52.4873	0.2258	54	79.84	0.9667	115.5	72.9432	0.26925	2499
ENSG00000260032	NORAD	0.9655	0	29.3399	0.8387	0	11.8369	0.3667	0	14.1122	0.2688	2500
ENSG00000141385	AFG3L2	1	0	0	0.871	0	4.2487	0.3333	0	21.9326	0.2688	2501
ENSG00000141510	TP53	0.9655	0	0.1857	0.8387	0	56.1302	0.3667	0	33.7354	0.2688	2502
ENSG00000069956	MAPK6	0.9655	0	35.8392	0.8387	0	12.567	0.3667	0	40.6251	0.2688	2503
ENSG00000120837	NFYB	1	0	0	0.871	0	42.0127	0.3333	0	36.6775	0.2688	2504
ENSG00000170473	PYM1	1	0	0	0.871	0	4.4538	0.3333	0	23.8521	0.2688	2505
ENSG00000164961	WASHC5	0.9655	0	64.2506	0.8387	0	33.7201	0.3667	0	51.1188	0.2688	2506
ENSG00000171316	CHD7	1	0	0	0.871	0	18.7435	0.3333	0	41.2626	0.2688	2507
ENSG00000233306	NA	1	0	0	0.871	0	13.042	0.3333	0	19.1043	0.2688	2508
ENSG00000151292	CSNK1G3	1	0	0	0.871	0	9.6287	0.3333	0	42.4548	0.2688	2509
ENSG00000084774	CAD	0.9655	0	3.5282	0.8387	0	25.6442	0.3667	0	30.1873	0.2688	2510
ENSG00000146457	WTAP	0.931	0	22.0455	0.8065	0	28.3441	0.4	0	30.7093	0.26875	2511
ENSG00000171720	HDAC3	0.931	0	8.1658	0.8065	0	28.5189	0.4	0	40.9605	0.26875	2512
ENSG00000164024	METAP1	0.931	0	52.7666	0.8065	0	73.4778	0.4	0	38.0901	0.26875	2513
ENSG00000090013	BLVRB	0.8621	0	19.9953	0.7419	0	23.0789	0.4667	0	26.0677	0.2687	2514
ENSG00000067955	CBFB	0.8621	0	10.7401	0.7419	0	111.9479	0.4667	0	47.8839	0.2687	2515
ENSG00000159322	ADPGK	0.8621	0	29.7206	0.7419	0	48.5056	0.4667	0	59.5978	0.2687	2516
ENSG00000100934	SEC23A	0.8966	0	63.4889	0.7742	0	40.8448	0.4333	0	67.6782	0.2687	2517
ENSG00000176915	ANKLE2	0.8621	0	8.1617	0.7419	0	36.5219	0.4667	0	47.2698	0.2687	2518
ENSG00000168172	HOOK3	0.8966	0	16.1443	0.7742	0	45.8278	0.4333	0	17.2299	0.2687	2519
ENSG00000169490	TM2D2	0.8621	0	45.2228	0.7419	0	95.6197	0.4667	0	41.7209	0.2687	2520
ENSG00000008282	SYPL1	0.8621	0	48.7321	0.7419	0	40.8255	0.4667	0	49.9681	0.2687	2521
ENSG00000172795	DCP2	0.8621	0	24.6381	0.7419	0	61.6346	0.4667	0	31.3373	0.2687	2522
ENSG00000132383	RPA1	0.7586	0	78.2485	0.6452	0	73.5032	0.5667	22	88.5554	0.2686	2523
ENSG00000167985	SDHAF2	0.7931	0	28.042	0.6774	0	21.1773	0.5333	2.5	18.2908	0.26855	2524
ENSG00000111906	HDDC2	0.7931	0	57.0511	0.6774	0	38.4451	0.5333	16	54.6347	0.26855	2525
ENSG00000101558	VAPA	0.5862	0	80.8453	0.4839	1	71.7582	0.7333	89	85.8094	0.26835	2526
ENSG00000110324	IL10RA	0.4483	14	104.1893	0.5484	0	148.9399	0.2333	0	15.6681	0.26835	2527
ENSG00000125354	SEPT6	0.5172	0	81.6654	0.4194	15	134.7936	0.8	31	55.4338	0.2683	2528
ENSG00000102967	DHODH	1	0	0	0.9355	0	34.7721	0.3	0	40.2526	0.26775	2529
ENSG00000205423	CNEP1R1	1	0	0	0.9355	0	7.7339	0.3	0	47.6438	0.26775	2530
ENSG00000182919	C11orf54	1	0	0	0.9355	0	7.0018	0.3	0	17.0717	0.26775	2531
ENSG00000138835	RGS3	1	0	0	0.9355	0	51.5714	0.3	0	53.9069	0.26775	2532
ENSG00000137124	ALDH1B1	1	0	0	0.9355	0	6.5771	0.3	0	30.9865	0.26775	2533
ENSG00000256968	NA	1	0	0	0.9355	0	0.2497	0.3	0	0.6149	0.26775	2534
ENSG00000113532	ST8SIA4	1	0	0	0.9355	0	43.2008	0.3	0	51.8695	0.26775	2535
ENSG00000198890	PRMT6	1	0	0	0.9355	0	33.937	0.3	0	30.0717	0.26775	2536
ENSG00000173846	PLK3	1	0	0	0.9355	0	19.0948	0.3	0	29.5184	0.26775	2537
ENSG00000123154	WDR83	0.931	0	8.9059	0.871	0	12.6879	0.3667	0	11.3646	0.2677	2538
ENSG00000177370	TIMM22	0.931	0	5.6333	0.871	0	28.5425	0.3667	0	35.8449	0.2677	2539
ENSG00000260260	SNHG19	0.931	0	4.8174	0.871	0	10.9722	0.3667	0	13.584	0.2677	2540
ENSG00000006652	IFRD1	0.931	0	5.2094	0.871	0	42.5617	0.3667	0	25.0722	0.2677	2541
ENSG00000146007	ZMAT2	0.931	0	24.8504	0.871	0	6.3123	0.3667	0	23.3451	0.2677	2542
ENSG00000079462	PAFAH1B3	0.8966	0	1.3501	0.8387	0	21.5232	0.4	0	29.1946	0.26765	2543
ENSG00000100991	TRPC4AP	0.8966	0	25.5148	0.8387	0	26.1519	0.4	0	33.8553	0.26765	2544
ENSG00000134759	ELP2	0.8966	0	29.4396	0.8387	0	94.3646	0.4	0	65.9944	0.26765	2545
ENSG00000175826	CTDNEP1	0.8966	0	13.7345	0.8387	0	9.4016	0.4	0	13.5994	0.26765	2546
ENSG00000185324	CDK10	0.8966	0	33.4357	0.8387	0	30.0918	0.4	0	26.7501	0.26765	2547
ENSG00000169592	INO80E	0.9655	0	1.1142	0.9032	0	1.1369	0.3333	0	5.3473	0.26765	2548
ENSG00000179151	EDC3	0.8966	0	25.8369	0.8387	0	58.0082	0.4	0	23.7742	0.26765	2549
ENSG00000123009	NA	0.9655	0	0.1857	0.9032	0	0.3005	0.3333	0	0.5561	0.26765	2550
ENSG00000089154	GCN1	0.8966	0	62.6557	0.8387	0	74.6139	0.4	0	77.8298	0.26765	2551
ENSG00000137714	FDX1	0.8966	0	13.6641	0.8387	0	15.1945	0.4	0	19.5009	0.26765	2552
ENSG00000102390	PBDC1	0.9655	0	26.183	0.9032	0	20.9293	0.3333	0	50.5965	0.26765	2553
ENSG00000187601	MAGEH1	0.9655	0	33.7966	0.9032	0	27.0714	0.3333	0	26.0664	0.26765	2554
ENSG00000164252	AGGF1	0.9655	0	6.3136	0.9032	0	17.2676	0.3333	0	41.805	0.26765	2555
ENSG00000176142	TMEM39A	0.9655	0	38.996	0.9032	0	36.59	0.3333	0	50.1139	0.26765	2556
ENSG00000023228	NDUFS1	0.8966	0	7.6046	0.8387	0	11.2744	0.4	0	57.6128	0.26765	2557
ENSG00000163166	IWS1	0.8966	0	3.8353	0.8387	0	20.3732	0.4	0	42.1653	0.26765	2558
ENSG00000162511	LAPTM5	0.1034	253	219.2031	0.1613	149	176.1849	0.6	48.5	120.9803	0.26765	2559
ENSG00000162419	GMEB1	0.9655	0	0.1857	0.9032	0	7.1772	0.3333	0	45.812	0.26765	2560
ENSG00000087074	PPP1R15A	0.8621	0	38.038	0.8065	0	20.7058	0.4333	0	39.7228	0.2676	2561
ENSG00000104998	IL27RA	0.8621	0	32.0813	0.8065	0	29.0456	0.4333	0	35.1503	0.2676	2562
ENSG00000197102	DYNC1H1	0.8621	0	48.9468	0.8065	0	69.3342	0.4333	0	38.0299	0.2676	2563
ENSG00000023041	ZDHHC6	0.8621	0	59.4268	0.8065	0	49.1392	0.4333	0	49.8813	0.2676	2564
ENSG00000081087	OSTM1	0.8621	0	48.7944	0.8065	0	40.064	0.4333	0	40.8213	0.2676	2565
ENSG00000136518	ACTL6A	0.8621	0	77.2694	0.8065	0	28.9947	0.4333	0	45.4794	0.2676	2566
ENSG00000146247	PHIP	0.7931	0	46.5317	0.7419	0	60.6739	0.5	1.5	39.5515	0.2675	2567
ENSG00000068745	IP6K2	0.7931	0	76.6558	0.7419	0	34.3623	0.5	6	43.0881	0.2675	2568
ENSG00000115966	ATF2	0.7931	0	48.105	0.7419	0	60.9652	0.5	0.5	55.5567	0.2675	2569
ENSG00000183011	NAA38	0.7586	0	21.4973	0.7097	0	27.8273	0.5333	10.5	16.4409	0.26745	2570
ENSG00000128708	HAT1	0.7586	0	91.7019	0.7097	0	57.7439	0.5333	5	63.4561	0.26745	2571
ENSG00000137947	GTF2B	0.7586	0	103.0698	0.7097	0	50.5149	0.5333	14.5	58.3295	0.26745	2572
ENSG00000120948	TARDBP	0.7241	0	25.9991	0.6774	0	71.1366	0.5667	18	43.0941	0.26745	2573
ENSG00000108424	KPNB1	0.6207	0	34.1776	0.5806	0	36.7621	0.6667	21.5	49.4005	0.26735	2574
ENSG00000166946	CCNDBP1	0.6207	0	56.7163	0.5806	0	103.1793	0.6667	55.5	71.5815	0.26735	2575
ENSG00000090621	PABPC4	0.4483	2	49.5537	0.4194	3	51.842	0.8333	23	70.824	0.26715	2576
ENSG00000092199	HNRNPC	0.2759	90	127.4139	0.2581	72	124.1406	1	375.5	195.1594	0.267	2577
ENSG00000092820	EZR	0.3448	143	136.3201	0.3226	55	154.4495	0.9333	127.5	207.2833	0.267	2578
ENSG00000160183	TMPRSS3	1	0	0	1	0	0	0.2667	0	45.915	0.2667	2579
ENSG00000159200	RCAN1	1	0	0	1	0	0	0.2667	0	88.9072	0.2667	2580
ENSG00000166401	SERPINB8	1	0	0	1	0	0	0.2667	0	19.2004	0.2667	2581
ENSG00000141337	ARSG	1	0	0	1	0	0	0.2667	0	23.4427	0.2667	2582
ENSG00000108439	PNPO	1	0	0	1	0	0	0.2667	0	26.7372	0.2667	2583
ENSG00000165506	DNAAF2	1	0	0	1	0	0	0.2667	0	41.5333	0.2667	2584
ENSG00000102805	CLN5	1	0	0	1	0	0	0.2667	0	26.347	0.2667	2585
ENSG00000136738	STAM	1	0	0	1	0	0	0.2667	0	24.8272	0.2667	2586
ENSG00000107020	PLGRKT	1	0	0	1	0	0	0.2667	0	16.7696	0.2667	2587
ENSG00000155100	OTUD6B	1	0	0	1	0	0	0.2667	0	36.0444	0.2667	2588
ENSG00000120875	DUSP4	1	0	0	1	0	0	0.2667	0	63.6855	0.2667	2589
ENSG00000197620	CXorf40A	1	0	0	1	0	0	0.2667	0	19.6046	0.2667	2590
ENSG00000073905	NA	1	0	0	1	0	0	0.2667	0	0.4498	0.2667	2591
ENSG00000145850	TIMD4	1	0	0	1	0	0	0.2667	0	32.1208	0.2667	2592
ENSG00000200087	SNORA73B	1	0	0	1	0	0	0.2667	0	3.5785	0.2667	2593
ENSG00000141349	G6PC3	0.9655	0	9.0991	0.9677	0	3.5921	0.3	0	13.6912	0.2666	2594
ENSG00000131873	CHSY1	0.9655	0	25.8117	0.9677	0	10.5967	0.3	0	52.8649	0.2666	2595
ENSG00000165389	SPTSSA	0.9655	0	8.3563	0.9677	0	29.2757	0.3	0	31.5664	0.2666	2596
ENSG00000111358	GTF2H3	0.9655	0	28.5971	0.9677	0	30.7125	0.3	0	19.7038	0.2666	2597
ENSG00000135452	TSPAN31	0.8966	0	38.4209	0.9032	0	20.2068	0.3667	0	37.3404	0.2666	2598
ENSG00000196465	MYL6B	0.9655	0	8.9134	0.9677	0	7.723	0.3	0	11.559	0.2666	2599
ENSG00000188690	UROS	0.9655	0	30.0826	0.9677	0	1.2572	0.3	0	18.7331	0.2666	2600
ENSG00000197771	MCMBP	0.8966	0	37.4095	0.9032	0	38.654	0.3667	0	51.5084	0.2666	2601
ENSG00000072401	UBE2D1	0.9655	0	42.7099	0.9677	0	27.4796	0.3	0	37.3708	0.2666	2602
ENSG00000231245	NA	0.9655	0	1.857	0.9677	0	1.2572	0.3	0	2.5554	0.2666	2603
ENSG00000166788	SAAL1	0.9655	0	1.2999	0.9677	0	1.2572	0.3	0	38.5529	0.2666	2604
ENSG00000148308	GTF3C5	0.9655	0	20.6122	0.9677	0	18.3197	0.3	0	34.4189	0.2666	2605
ENSG00000184428	TOP1MT	0.9655	0	44.1955	0.9677	0	16.5237	0.3	0	23.4711	0.2666	2606
ENSG00000213881	NA	0.9655	0	0.1857	0.9677	0	0.1796	0.3	0	0.5467	0.2666	2607
ENSG00000102100	SLC35A2	0.9655	0	15.227	0.9677	0	8.4414	0.3	0	41.0145	0.2666	2608
ENSG00000112419	PHACTR2	0.9655	0	12.6273	0.9677	0	0.898	0.3	0	39.7073	0.2666	2609
ENSG00000198225	NA	0.8966	0	0.3099	0.9032	0	0.3005	0.3667	0	1.2847	0.2666	2610
ENSG00000204576	PRR3	0.8966	0	43.623	0.9032	0	17.3109	0.3667	0	41.4276	0.2666	2611
ENSG00000128039	SRD5A3	0.9655	0	2.414	0.9677	0	0.5388	0.3	0	24.5777	0.2666	2612
ENSG00000160124	CCDC58	0.9655	0	13.9272	0.9677	0	3.7717	0.3	0	15.6398	0.2666	2613
ENSG00000119041	GTF3C3	0.9655	0	66.6646	0.9677	0	10.7763	0.3	0	29.2819	0.2666	2614
ENSG00000228106	NA	0.9655	0	17.6411	0.9677	0	30.3533	0.3	0	20.512	0.2666	2615
ENSG00000143252	SDHC	0.9655	0	23.0262	0.9677	0	30.8921	0.3	0	17.1446	0.2666	2616
ENSG00000143315	PIGM	0.8966	0	59.3167	0.9032	0	34.5219	0.3667	0	39.2115	0.2666	2617
ENSG00000143374	TARS2	0.9655	0	2.5997	0.9677	0	5.7474	0.3	0	46.202	0.2666	2618
ENSG00000226015	NA	0.9655	0	0.1857	0.9677	0	0.1796	0.3	0	0.5467	0.2666	2619
ENSG00000142892	PIGK	0.9655	0	40.4816	0.9677	0	7.0046	0.3	0	25.8679	0.2666	2620
ENSG00000117682	DHDDS	0.8966	0	19.7042	0.9032	0	8.9702	0.3667	0	32.5099	0.2666	2621
ENSG00000117640	MTFR1L	0.9655	0	52.7375	0.9677	0	22.4507	0.3	0	26.6744	0.2666	2622
ENSG00000280071	GATD3B	0.931	0	1.4905	0.9355	0	0.6375	0.3333	0	2.8416	0.26655	2623
ENSG00000124299	PEPD	0.8621	0	57.0341	0.871	0	28.5735	0.4	0	34.453	0.26655	2624
ENSG00000133028	SCO1	0.931	0	9.5903	0.9355	0	37.1626	0.3333	0	23.4828	0.26655	2625
ENSG00000128928	IVD	0.8621	0	50.8008	0.871	0	35.2802	0.4	0	53.2369	0.26655	2626
ENSG00000121680	PEX16	0.8621	0	30.7261	0.871	0	22.4703	0.4	0	40.1892	0.26655	2627
ENSG00000148110	MFSD14B	0.931	0	42.6632	0.9355	0	17.6002	0.3333	0	63.7151	0.26655	2628
ENSG00000135245	HILPDA	0.931	0	19.6724	0.9355	0	24.9945	0.3333	0	76.774	0.26655	2629
ENSG00000157593	SLC35B2	0.931	0	4.2033	0.9355	0	15.599	0.3333	0	28.8129	0.26655	2630
ENSG00000198218	QRICH1	0.8621	0	12.7139	0.871	0	6.4958	0.4	0	46.5447	0.26655	2631
ENSG00000153207	AHCTF1	0.931	0	18.7078	0.9355	0	26.5839	0.3333	0	17.5336	0.26655	2632
ENSG00000168275	COA6	0.931	0	13.8937	0.9355	0	16.6948	0.3333	0	12.0593	0.26655	2633
ENSG00000143337	TOR1AIP1	0.8621	0	81.1434	0.871	0	19.7406	0.4	0	47.1348	0.26655	2634
ENSG00000143393	PI4KB	0.931	0	25.9116	0.9355	0	20.2194	0.3333	0	47.1369	0.26655	2635
ENSG00000143093	STRIP1	0.931	0	39.9183	0.9355	0	16.3796	0.3333	0	41.6646	0.26655	2636
ENSG00000130311	DDA1	0.7931	0	26.1211	0.8065	0	28.3393	0.4667	0	23.4828	0.2665	2637
ENSG00000140750	ARHGAP17	0.7931	0	42.7464	0.8065	0	30.7614	0.4667	0	23.7874	0.2665	2638
ENSG00000211786	NA	0.7931	0	35.3173	0.8065	0	16.3743	0.4667	0	18.7505	0.2665	2639
ENSG00000065154	OAT	0.7931	0	54.2902	0.8065	0	36.0022	0.4667	0	69.8922	0.2665	2640
ENSG00000164329	PAPD4	0.7931	0	80.7341	0.8065	0	19.1515	0.4667	0	54.933	0.2665	2641
ENSG00000259494	MRPL46	0.8276	0	34.0908	0.8387	0	9.8144	0.4333	0	12.7698	0.26645	2642
ENSG00000134602	STK26	0.8276	0	43.7577	0.8387	0	23.3574	0.4333	0	48.6335	0.26645	2643
ENSG00000136045	PWP1	0.6897	0	145.7601	0.7097	0	35.3683	0.5667	46	92.3684	0.2664	2644
ENSG00000086189	DIMT1	0.6897	0	57.8078	0.7097	0	57.148	0.5667	5	68.6679	0.2664	2645
ENSG00000198380	GFPT1	0.7586	0	50.588	0.7742	0	69.7139	0.5	1	60.5365	0.2664	2646
ENSG00000106615	RHEB	0.7241	0	34.9623	0.7419	0	15.4226	0.5333	6	41.6808	0.2663	2647
ENSG00000176946	THAP4	0.7241	0	42.3006	0.7419	0	21.8505	0.5333	17.5	25.1916	0.2663	2648
ENSG00000186184	POLR1D	0.5862	0	41.9688	0.6129	0	53.6885	0.6667	51	82.8383	0.26625	2649
ENSG00000169564	PCBP1	0.5517	0	16.1011	0.5806	0	17.5265	0.7	11.5	19.5737	0.26615	2650
ENSG00000185787	MORF4L1	0.5172	0	79.5606	0.5484	0	38.6089	0.7333	24	55.4885	0.2661	2651
ENSG00000257511	NA	0.3448	2	5.0456	0.3871	1	12.7726	0.9	3	5.8259	0.26595	2652
ENSG00000089050	RBBP9	0.931	0	43.4376	1	0	0	0.3	0	26.2312	0.2655	2653
ENSG00000256356	NA	0.931	0	1.3065	1	0	0	0.3	0	0.4661	0.2655	2654
ENSG00000110048	OSBP	0.931	0	86.1502	1	0	0	0.3	0	26.2297	0.2655	2655
ENSG00000177054	ZDHHC13	0.931	0	79.7831	1	0	0	0.3	0	52.9998	0.2655	2656
ENSG00000160972	PPP1R16A	0.931	0	3.9436	1	0	0	0.3	0	13.5909	0.2655	2657
ENSG00000204590	GNL1	0.8621	0	38.0744	0.9355	0	25.081	0.3667	0	44.1623	0.2655	2658
ENSG00000113569	NUP155	0.931	0	48.0743	1	0	0	0.3	0	32.8301	0.2655	2659
ENSG00000121089	NA	0.8621	0	0.6199	0.9355	0	0.2497	0.3667	0	1.129	0.2655	2660
ENSG00000250317	SMIM20	0.931	0	12.4517	1	0	0	0.3	0	35.5884	0.2655	2661
ENSG00000132406	TMEM128	0.8621	0	20.6033	0.9355	0	15.9771	0.3667	0	32.7702	0.2655	2662
ENSG00000135632	SMYD5	0.8621	0	9.7211	0.9355	0	7.9244	0.3667	0	22.1471	0.2655	2663
ENSG00000116337	AMPD2	0.8621	0	38.0014	0.9355	0	6.6418	0.3667	0	32.2254	0.2655	2664
ENSG00000198841	KTI12	0.931	0	22.8565	1	0	0	0.3	0	25.086	0.2655	2665
ENSG00000074696	HACD3	0.8966	0	39.6358	0.9677	0	22.9895	0.3333	0	60.4776	0.26545	2666
ENSG00000173992	CCS	0.8966	0	49.2354	0.9677	0	15.6257	0.3333	0	26.5469	0.26545	2667
ENSG00000102393	GLA	0.8966	0	28.7494	0.9677	0	27.1204	0.3333	0	50.3037	0.26545	2668
ENSG00000151729	SLC25A4	0.8966	0	41.5631	0.9677	0	26.9408	0.3333	0	29.8848	0.26545	2669
ENSG00000119777	TMEM214	0.8966	0	18.8329	0.9677	0	31.2513	0.3333	0	18.1102	0.26545	2670
ENSG00000196961	AP2A1	0.8276	0	54.6035	0.9032	0	7.6375	0.4	0	6.2112	0.2654	2671
ENSG00000131475	VPS25	0.8276	0	53.7068	0.9032	0	31.7415	0.4	0	34.1061	0.2654	2672
ENSG00000214194	SMIM30	0.8276	0	35.1587	0.9032	0	22.691	0.4	0	24.7212	0.2654	2673
ENSG00000033178	UBA6	0.8276	0	48.542	0.9032	0	4.1226	0.4	0	30.891	0.2654	2674
ENSG00000052841	TTC17	0.7931	0	69.7963	0.871	0	20.9208	0.4333	0	36.1809	0.26535	2675
ENSG00000137193	PIM1	0.7931	0	29.9904	0.871	0	30.9211	0.4333	0	72.7445	0.26535	2676
ENSG00000115685	PPP1R7	0.7241	0	49.6389	0.8065	0	48.4123	0.5	10	37.5098	0.2653	2677
ENSG00000149187	CELF1	0.6897	0	75.7781	0.7742	0	58.4928	0.5333	4	54.7815	0.26525	2678
ENSG00000103145	HCFC1R1	0.5862	0	23.059	0.6774	0	23.6667	0.6333	11.5	13.4739	0.2651	2679
ENSG00000234337	NA	0.8621	0	0.3509	1	0	0	0.3333	0	1.0334	0.26435	2680
ENSG00000139505	MTMR6	0.8621	0	23.7443	1	0	0	0.3333	0	30.6542	0.26435	2681
ENSG00000122965	RBM19	0.8621	0	19.0313	1	0	0	0.3333	0	40.529	0.26435	2682
ENSG00000110906	KCTD10	0.8621	0	51.0569	1	0	0	0.3333	0	30.852	0.26435	2683
ENSG00000156469	MTERF3	0.8276	0	54.2678	0.9677	0	30.8921	0.3667	0	45.0493	0.26435	2684
ENSG00000114573	ATP6V1A	0.8276	0	4.4636	0.9677	0	0.1796	0.3667	0	43.8067	0.26435	2685
ENSG00000241506	NA	0.8621	0	1.5029	1	0	0	0.3333	0	1.1592	0.26435	2686
ENSG00000141759	TXNL4A	0.7931	0	26.2167	0.9355	0	22.8515	0.4	0	21.5971	0.2643	2687
ENSG00000081870	HSPB11	0.7241	0	30.9097	0.871	0	14.1602	0.4667	0	37.7409	0.26425	2688
ENSG00000169032	MAP2K1	0.7586	0	30.4565	0.9032	0	13.2812	0.4333	0	50.4439	0.2642	2689
ENSG00000185122	HSF1	0.6897	0	33.4103	0.8387	0	16.3007	0.5	1	25.7956	0.2642	2690
ENSG00000112245	PTP4A1	0.6552	0	61.1833	0.8065	0	78.8904	0.5333	10	58.4103	0.26415	2691
ENSG00000009790	TRAF3IP3	0.3793	21	69.1067	0.2258	46	64.7219	0.4333	0	44.4478	0.26415	2692
ENSG00000213983	AP1G2	0.7241	0	54.9172	0.5484	0	41.1733	0.1	0	21.6519	0.26375	2693
ENSG00000198836	OPA1	0.7931	0	26.9802	1	0	0	0.3667	0	58.3551	0.26325	2694
ENSG00000091483	FH	0.6897	0	58.8062	0.9032	0	13.8304	0.4667	0	75.0624	0.26315	2695
ENSG00000183155	RABIF	0.7586	0	56.524	0.9677	0	40.4112	0.4	0	24.5903	0.26315	2696
ENSG00000158796	DEDD	0.7586	0	47.2263	0.9677	0	13.4704	0.4	0	22.0553	0.26315	2697
ENSG00000086589	RBM22	0.6552	0	53.1767	0.871	0	28.0225	0.5	1.5	39.0751	0.2631	2698
ENSG00000135926	TMBIM1	0.6207	0	69.8494	0.8387	0	31.9743	0.5333	23.5	85.3755	0.263	2699
ENSG00000166888	STAT6	0.4483	1	41.6898	0.6774	0	24.1467	0.7	29	38.4113	0.26285	2700
ENSG00000204316	MRPL38	0.6207	0	7.3625	0.9032	0	2.4722	0.5	0.5	2.8826	0.26195	2701
ENSG00000104964	AES	0.2069	14	29.6881	0.4839	1	31.1625	0.4	0	14.0863	0.2546	2702
ENSG00000182220	ATP6AP2	0.7931	0	77.4295	0.5161	0	73.1751	0.6	77.5	88.2706	0.2546	2703
ENSG00000235655	NA	0.5862	0	2.2106	0.3226	1	2.0457	0.8	2	2.1121	0.2544	2704
ENSG00000090263	MRPS33	1	0	0	0.7742	0	31.7179	0.3667	0	23.7575	0.2538	2705
ENSG00000112972	HMGCS1	0.8966	0	10.0379	0.6774	0	19.4939	0.4667	0	29.6617	0.2537	2706
ENSG00000117862	TXNDC12	0.931	0	38.8225	0.7097	0	80.5146	0.4333	0	83.3015	0.25365	2707
ENSG00000266402	SNHG25	0.4138	4	8.1312	0.2258	5	11.0299	0.9333	11	8.2007	0.2531	2708
ENSG00000240230	COX19	0.9655	0	38.2532	0.8065	0	10.5449	0.3667	0	22.9995	0.2527	2709
ENSG00000108474	PIGL	1	0	0	0.8387	0	20.5309	0.3333	0	43.8857	0.25265	2710
ENSG00000174276	ZNHIT2	1	0	0	0.8387	0	23.5784	0.3333	0	16.7017	0.25265	2711
ENSG00000124333	VAMP7	1	0	0	0.8387	0	90.4997	0.3333	0	47.4514	0.25265	2712
ENSG00000083312	TNPO1	0.931	0	35.8868	0.7742	0	36.0421	0.4	0	28.2775	0.2526	2713
ENSG00000112996	MRPS30	0.8621	0	47.9921	0.7097	0	42.7476	0.4667	0	46.6612	0.2526	2714
ENSG00000121390	PSPC1	0.8966	0	38.8012	0.7419	0	38.9912	0.4333	0	44.3782	0.25255	2715
ENSG00000198911	SREBF2	0.8276	0	34.1505	0.6774	0	23.5567	0.5	0.5	19.692	0.2525	2716
ENSG00000182054	IDH2	0.8276	0	77.4862	0.6774	0	47.0282	0.5	1	37.3516	0.2525	2717
ENSG00000100599	RIN3	0.7931	0	43.1857	0.6452	0	23.5567	0.5333	4.5	33.5664	0.25245	2718
ENSG00000132002	DNAJB1	0.6897	0	99.4049	0.5484	0	74.3817	0.6333	68.5	76.7263	0.25235	2719
ENSG00000158864	NDUFS2	0.6552	0	70.8686	0.5161	0	64.9054	0.6667	52.5	121.0941	0.25235	2720
ENSG00000054654	SYNE2	0.3793	19	95.908	0.5161	0	85.4771	0.3	0	51.4556	0.2523	2721
ENSG00000067064	IDI1	0.6207	0	58.4759	0.4839	1	73.6071	0.7	74.5	104.552	0.2523	2722
ENSG00000185043	CIB1	0.5172	0	64.7446	0.3871	13	57.7589	0.8	73.5	68.6077	0.25215	2723
ENSG00000178878	APOLD1	0.5517	0	16.9087	0.6774	0	7.4059	0.1333	0	3.0843	0.25215	2724
ENSG00000233954	UQCRHL	0.5172	0	1.9839	0.3871	1	2.2036	0.8	2.5	2.0957	0.25215	2725
ENSG00000176454	LPCAT4	0.6207	0	56.2943	0.7419	0	4.9409	0.0667	0	4.1969	0.252	2726
ENSG00000183283	DAZAP2	0.3793	99	137.5578	0.2581	89	86.644	0.9333	126.5	168.4591	0.252	2727
ENSG00000164032	H2AFZ	0.3448	18	141.8076	0.2258	80	69.2204	0.9667	119	94.5814	0.252	2728
ENSG00000254858	MPV17L2	1	0	0	0.9032	0	26.4278	0.3	0	29.3071	0.2516	2729
ENSG00000073536	NLE1	1	0	0	0.9032	0	29.641	0.3	0	32.5072	0.2516	2730
ENSG00000108590	MED31	1	0	0	0.9032	0	15.0172	0.3	0	19.9689	0.2516	2731
ENSG00000095574	IKZF5	1	0	0	0.9032	0	39.4334	0.3	0	39.2798	0.2516	2732
ENSG00000138801	PAPSS1	1	0	0	0.9032	0	50.4086	0.3	0	57.0514	0.2516	2733
ENSG00000163611	SPICE1	1	0	0	0.9032	0	57.3132	0.3	0	49.2566	0.2516	2734
ENSG00000101181	MTG2	0.9655	0	7.2421	0.871	0	5.123	0.3333	0	23.444	0.25155	2735
ENSG00000080189	SLC35C2	0.9655	0	10.956	0.871	0	21.6113	0.3333	0	24.673	0.25155	2736
ENSG00000278259	MYO19	0.931	0	6.4954	0.8387	0	24.3833	0.3667	0	19.9097	0.25155	2737
ENSG00000108061	SHOC2	0.9655	0	33.4252	0.871	0	65.5893	0.3333	0	49.03	0.25155	2738
ENSG00000137500	CCDC90B	0.8966	0	39.074	0.8065	0	40.2424	0.4	0	48.1794	0.25155	2739
ENSG00000151348	EXT2	0.931	0	47.9031	0.8387	0	58.4309	0.3667	0	62.6671	0.25155	2740
ENSG00000188873	NA	0.8966	0	0.4411	0.8065	0	1.0223	0.4	0	0.9279	0.25155	2741
ENSG00000147316	MCPH1	0.9655	0	12.6273	0.871	0	17.2208	0.3333	0	48.6015	0.25155	2742
ENSG00000122783	CYREN	0.9655	0	0.1857	0.871	0	12.7639	0.3333	0	22.2675	0.25155	2743
ENSG00000153395	LPCAT1	0.9655	0	36.0249	0.871	0	49.3118	0.3333	0	48.2526	0.25155	2744
ENSG00000164062	APEH	0.8966	0	33.9854	0.8065	0	48.7658	0.4	0	61.5645	0.25155	2745
ENSG00000116120	FARSB	0.9655	0	5.3852	0.871	0	36.3243	0.3333	0	74.7537	0.25155	2746
ENSG00000163161	ERCC3	0.931	0	61.174	0.8387	0	71.5099	0.3667	0	50.9844	0.25155	2747
ENSG00000160087	UBE2J2	0.8966	0	7.2333	0.8065	0	33.9553	0.4	0	35.1683	0.25155	2748
ENSG00000154832	CXXC1	0.8621	0	34.1505	0.7742	0	34.9632	0.4333	0	37.5907	0.25145	2749
ENSG00000127774	EMC6	0.8276	0	2.5423	0.7419	0	4.3426	0.4667	0	5.4106	0.25145	2750
ENSG00000165525	NEMF	0.8276	0	73.2058	0.7419	0	47.8754	0.4667	0	53.9001	0.25145	2751
ENSG00000166337	TAF10	0.8621	0	11.7366	0.7742	0	39.6917	0.4333	0	14.8079	0.25145	2752
ENSG00000183696	UPP1	0.8621	0	21.3602	0.7742	0	30.2795	0.4333	0	66.0449	0.25145	2753
ENSG00000105953	OGDH	0.8276	0	52.3944	0.7419	0	33.7315	0.4667	0	27.6781	0.25145	2754
ENSG00000135317	SNX14	0.8621	0	54.0278	0.7742	0	69.5852	0.4333	0	48.9748	0.25145	2755
ENSG00000176386	CDC26	0.7931	0	7.3741	0.7097	0	9.4942	0.5	0.5	5.5295	0.2514	2756
ENSG00000160058	BSDC1	0.7931	0	75.9387	0.7097	0	46.0879	0.5	0.5	50.7419	0.2514	2757
ENSG00000232388	SMIM26	0.6897	0	32.4042	0.6129	0	21.9648	0.6	14.5	24.5076	0.2513	2758
ENSG00000108523	RNF167	0.7586	0	42.0684	0.6774	0	37.8491	0.5333	7	30.8439	0.2513	2759
ENSG00000125148	MT2A	0.6897	0	22.8651	0.6129	0	35.7027	0.6	45	105.868	0.2513	2760
ENSG00000118418	HMGN3	0.6897	0	44.232	0.6129	0	48.8826	0.6	24.5	30.7445	0.2513	2761
ENSG00000168310	IRF2	0.7586	0	89.4273	0.6774	0	46.9921	0.5333	2	53.8907	0.2513	2762
ENSG00000152082	MZT2B	0.6897	0	21.8448	0.6129	0	12.7508	0.6	2.5	8.7287	0.2513	2763
ENSG00000089692	LAG3	0.5172	0	103.9517	0.4516	5	97.367	0.7667	111	220.5422	0.2511	2764
ENSG00000163297	ANTXR2	0.5862	0	97.3525	0.6452	0	58.2955	0.1333	0	53.4547	0.251	2765
ENSG00000143924	EML4	0.5862	0	92.3021	0.6452	0	64.4266	0.1333	0	15.301	0.251	2766
ENSG00000163191	S100A11	0.3793	32	72.6285	0.3226	52	62.2228	0.9	56	53.0599	0.25095	2767
ENSG00000127540	UQCR11	0.3448	13	18.7102	0.2903	11	21.015	0.9333	47	30.768	0.25085	2768
ENSG00000160193	WDR4	1	0	0	0.9677	0	0.7184	0.2667	0	26.4063	0.25055	2769
ENSG00000127666	TICAM1	1	0	0	0.9677	0	2.3349	0.2667	0	5.7425	0.25055	2770
ENSG00000108406	DHX40	1	0	0	0.9677	0	10.9559	0.2667	0	20.1153	0.25055	2771
ENSG00000177465	ACOT4	1	0	0	0.9677	0	5.927	0.2667	0	33.5546	0.25055	2772
ENSG00000277952	NA	1	0	0	0.9677	0	0.1796	0.2667	0	0.535	0.25055	2773
ENSG00000113356	POLR3G	1	0	0	0.9677	0	9.1599	0.2667	0	38.3077	0.25055	2774
ENSG00000134057	CCNB1	1	0	0	0.9677	0	1.0776	0.2667	0	27.1569	0.25055	2775
ENSG00000151806	GUF1	1	0	0	0.9677	0	21.5526	0.2667	0	38.4712	0.25055	2776
ENSG00000144199	FAHD2B	1	0	0	0.9677	0	12.5724	0.2667	0	15.8665	0.25055	2777
ENSG00000159399	HK2	1	0	0	0.9677	0	3.5921	0.2667	0	45.1088	0.25055	2778
ENSG00000143942	CHAC2	1	0	0	0.9677	0	0.1796	0.2667	0	24.0949	0.25055	2779
ENSG00000152147	GEMIN6	1	0	0	0.9677	0	13.8296	0.2667	0	23.8998	0.25055	2780
ENSG00000172954	LCLAT1	1	0	0	0.9677	0	11.3151	0.2667	0	18.9156	0.25055	2781
ENSG00000264522	OTUD7B	1	0	0	0.9677	0	9.5191	0.2667	0	27.5839	0.25055	2782
ENSG00000167384	ZNF180	0.9655	0	8.3563	0.9355	0	14.2026	0.3	0	30.6407	0.2505	2783
ENSG00000213339	QTRT1	0.9655	0	37.8818	0.9355	0	3.3309	0.3	0	16.6826	0.2505	2784
ENSG00000240849	TMEM189	0.9655	0	18.7552	0.9355	0	12.0761	0.3	0	23.6153	0.2505	2785
ENSG00000172315	TP53RK	0.8966	0	34.8553	0.871	0	45.0923	0.3667	0	32.9423	0.2505	2786
ENSG00000244462	RBM12	0.9655	0	5.7566	0.9355	0	30.5371	0.3	0	21.6731	0.2505	2787
ENSG00000180329	CCDC43	0.9655	0	26.3687	0.9355	0	25.4986	0.3	0	28.967	0.2505	2788
ENSG00000174177	CTU2	0.9655	0	26.183	0.9355	0	13.9471	0.3	0	14.97	0.2505	2789
ENSG00000140650	PMM2	0.9655	0	0.3714	0.9355	0	0.3962	0.3	0	24.4	0.2505	2790
ENSG00000140521	POLG	0.8966	0	28.061	0.871	0	5.8422	0.3667	0	27.0271	0.2505	2791
ENSG00000181929	PRKAG1	0.9655	0	43.6384	0.9355	0	46.5382	0.3	0	57.4024	0.2505	2792
ENSG00000078237	TIGAR	0.9655	0	0.1857	0.9355	0	21.5414	0.3	0	32.1051	0.2505	2793
ENSG00000197601	FAR1	0.9655	0	60.1653	0.9355	0	47.1791	0.3	0	49.7978	0.2505	2794
ENSG00000197021	CXorf40B	0.9655	0	12.0702	0.9355	0	16.97	0.3	0	20.5341	0.2505	2795
ENSG00000038002	AGA	0.9655	0	1.6713	0.9355	0	14.2129	0.3	0	31.3187	0.2505	2796
ENSG00000161202	DVL3	0.9655	0	13.5558	0.9355	0	18.5417	0.3	0	17.1137	0.2505	2797
ENSG00000123472	ATPAF1	0.9655	0	8.7277	0.9355	0	20.6032	0.3	0	25.0816	0.2505	2798
ENSG00000076924	XAB2	0.931	0	0.9403	0.9032	0	1.112	0.3333	0	3.3774	0.2504	2799
ENSG00000005156	LIG3	0.931	0	44.6259	0.9032	0	4.1693	0.3333	0	32.998	0.2504	2800
ENSG00000182400	TRAPPC6B	0.931	0	15.8835	0.9032	0	48.3726	0.3333	0	28.6244	0.2504	2801
ENSG00000196510	ANAPC7	0.8621	0	71.4856	0.8387	0	37.2446	0.4	0	40.7695	0.2504	2802
ENSG00000198060	MARCH5	0.8621	0	51.5627	0.8387	0	39.809	0.4	0	44.2801	0.2504	2803
ENSG00000159063	ALG8	0.8621	0	12.3593	0.8387	0	14.4432	0.4	0	61.3772	0.2504	2804
ENSG00000234825	NA	0.931	0	0.2579	0.9032	0	0.5226	0.3333	0	0.9732	0.2504	2805
ENSG00000005700	IBTK	0.931	0	46.0221	0.9032	0	1.6237	0.3333	0	30.1041	0.2504	2806
ENSG00000124532	MRS2	0.931	0	46.5135	0.9032	0	43.7191	0.3333	0	53.7828	0.2504	2807
ENSG00000113272	THG1L	0.931	0	28.6414	0.9032	0	41.253	0.3333	0	26.474	0.2504	2808
ENSG00000123983	ACSL3	0.8621	0	64.8623	0.8387	0	34.5368	0.4	0	45.0099	0.2504	2809
ENSG00000136731	UGGT1	0.931	0	2.246	0.9032	0	5.7528	0.3333	0	46.6196	0.2504	2810
ENSG00000123144	TRIR	0.8276	0	25.6711	0.8065	0	30.1475	0.4333	0	18.6443	0.25035	2811
ENSG00000104980	TIMM44	0.8276	0	38.6695	0.8065	0	22.2703	0.4333	0	23.8061	0.25035	2812
ENSG00000102977	ACD	0.8276	0	31.6751	0.8065	0	23.9831	0.4333	0	19.1158	0.25035	2813
ENSG00000071894	CPSF1	0.8276	0	24.5918	0.8065	0	20.1641	0.4333	0	26.7433	0.25035	2814
ENSG00000111875	ASF1A	0.7931	0	66.0905	0.7742	0	64.3042	0.4667	0	49.7018	0.25035	2815
ENSG00000075426	FOSL2	0.7931	0	44.0425	0.7742	0	37.0243	0.4667	0	56.9401	0.25035	2816
ENSG00000159658	EFCAB14	0.7931	0	68.4108	0.7742	0	36.2419	0.4667	0	55.2982	0.25035	2817
ENSG00000066322	ELOVL1	0.7931	0	36.1	0.7742	0	50.0767	0.4667	0	44.5091	0.25035	2818
ENSG00000121774	KHDRBS1	0.8276	0	53.8988	0.8065	0	35.992	0.4333	0	40.6197	0.25035	2819
ENSG00000108055	SMC3	0.7586	0	86.513	0.7419	0	48.6972	0.5	5	62.5859	0.25025	2820
ENSG00000228502	NA	0.6897	0	0.871	0.6774	0	0.6152	0.5667	1	1.0828	0.25025	2821
ENSG00000168092	PAFAH1B2	0.7241	0	123.2878	0.7097	0	57.1031	0.5333	1	20.753	0.2502	2822
ENSG00000099917	MED15	0.6207	0	52.7573	0.6129	0	43.4809	0.6333	30.5	34.4183	0.2501	2823
ENSG00000112576	CCND3	0.5862	0	83.1036	0.5806	0	70.116	0.6667	54	109.0171	0.2501	2824
ENSG00000153113	CAST	0.4138	16	139.5288	0.4194	39	122.442	0.8333	65	121.8344	0.2499	2825
ENSG00000166913	YWHAB	0.3448	64	130.7318	0.3548	33	156.4584	0.9	204.5	136.2222	0.2498	2826
ENSG00000167895	TMC8	0.6897	0	57.2647	0.6774	0	41.885	0.0667	0	3.1028	0.24975	2827
ENSG00000236439	NA	0.6897	0	0.6219	0.6774	0	0.5507	0.0667	0	0.2537	0.24975	2828
ENSG00000185022	MAFF	0.9655	0	12.2559	1	0	0	0.2667	0	22.9837	0.24945	2829
ENSG00000105135	ILVBL	0.9655	0	22.0977	1	0	0	0.2667	0	34.9608	0.24945	2830
ENSG00000153391	INO80C	0.9655	0	8.1706	1	0	0	0.2667	0	16.6867	0.24945	2831
ENSG00000140905	GCSH	0.9655	0	0.9285	1	0	0	0.2667	0	4.0322	0.24945	2832
ENSG00000102189	EEA1	0.9655	0	39.5531	1	0	0	0.2667	0	20.6209	0.24945	2833
ENSG00000175376	EIF1AD	0.9655	0	0.7428	1	0	0	0.2667	0	19.8329	0.24945	2834
ENSG00000235173	HGH1	0.9655	0	0.7428	1	0	0	0.2667	0	18.3296	0.24945	2835
ENSG00000171033	PKIA	0.9655	0	0.3714	1	0	0	0.2667	0	34.6772	0.24945	2836
ENSG00000091732	ZC3HC1	0.9655	0	2.0426	1	0	0	0.2667	0	27.8849	0.24945	2837
ENSG00000204427	ABHD16A	0.9655	0	1.4856	1	0	0	0.2667	0	1.7489	0.24945	2838
ENSG00000157184	CPT2	0.9655	0	0.1857	1	0	0	0.2667	0	13.967	0.24945	2839
ENSG00000132773	TOE1	0.9655	0	28.04	1	0	0	0.2667	0	28.8369	0.24945	2840
ENSG00000182841	RRP7BP	0.8621	0	2.1467	0.9032	0	9.7686	0.3667	0	5.3978	0.24935	2841
ENSG00000185838	GNB1L	0.931	0	10.0695	0.9677	0	4.1309	0.3	0	14.844	0.24935	2842
ENSG00000126249	PDCD2L	0.8966	0	26.752	0.9355	0	11.7524	0.3333	0	20.113	0.24935	2843
ENSG00000185236	RAB11B	0.8621	0	19.4668	0.9032	0	4.7009	0.3667	0	10.9448	0.24935	2844
ENSG00000141279	NPEPPS	0.8621	0	38.9719	0.9032	0	18.6656	0.3667	0	29.5284	0.24935	2845
ENSG00000280789	PAGR1	0.931	0	3.3948	0.9677	0	0.3592	0.3	0	5.7244	0.24935	2846
ENSG00000180185	FAHD1	0.931	0	8.7167	0.9677	0	14.548	0.3	0	32.7654	0.24935	2847
ENSG00000100926	TM9SF1	0.8966	0	2.7436	0.9355	0	2.5149	0.3333	0	8.8112	0.24935	2848
ENSG00000139496	NUP58	0.931	0	2.2916	0.9677	0	25.8632	0.3	0	45.5336	0.24935	2849
ENSG00000110880	CORO1C	0.8966	0	20.9641	0.9355	0	10.5994	0.3333	0	54.1031	0.24935	2850
ENSG00000169372	CRADD	0.931	0	29.1595	0.9677	0	7.0046	0.3	0	31.1221	0.24935	2851
ENSG00000108039	XPNPEP1	0.8621	0	46.7664	0.9032	0	7.5624	0.3667	0	37.0384	0.24935	2852
ENSG00000170525	PFKFB3	0.8966	0	17.646	0.9355	0	15.6215	0.3333	0	22.9974	0.24935	2853
ENSG00000149428	HYOU1	0.8621	0	28.9959	0.9032	0	9.1606	0.3667	0	27.0741	0.24935	2854
ENSG00000110660	SLC35F2	0.931	0	39.3612	0.9677	0	18.679	0.3	0	48.3926	0.24935	2855
ENSG00000149218	ENDOD1	0.931	0	26.7452	0.9677	0	2.6941	0.3	0	33.852	0.24935	2856
ENSG00000110435	PDHX	0.8966	0	33.6377	0.9355	0	3.2409	0.3333	0	45.6149	0.24935	2857
ENSG00000198876	DCAF12	0.931	0	47.7138	0.9677	0	32.329	0.3	0	48.7518	0.24935	2858
ENSG00000104320	NBN	0.931	0	45.1532	0.9677	0	13.2908	0.3	0	43.7582	0.24935	2859
ENSG00000104365	IKBKB	0.8621	0	30.0005	0.9032	0	48.9262	0.3667	0	27.7993	0.24935	2860
ENSG00000158941	CCAR2	0.8966	0	18.5521	0.9355	0	14.2639	0.3333	0	32.403	0.24935	2861
ENSG00000033100	CHPF2	0.931	0	13.8265	0.9677	0	9.3395	0.3	0	9.3327	0.24935	2862
ENSG00000164610	RP9	0.8966	0	13.102	0.9355	0	14.3648	0.3333	0	14.9927	0.24935	2863
ENSG00000064995	TAF11	0.8966	0	33.5914	0.9355	0	22.8949	0.3333	0	28.0242	0.24935	2864
ENSG00000248626	NA	0.931	0	0.2579	0.9677	0	0.3592	0.3	0	0.5467	0.24935	2865
ENSG00000138660	AP1AR	0.931	0	21.3401	0.9677	0	13.1112	0.3	0	43.4802	0.24935	2866
ENSG00000163754	GYG1	0.931	0	46.1828	0.9677	0	37.5375	0.3	0	45.8197	0.24935	2867
ENSG00000114054	PCCB	0.8621	0	16.8515	0.9032	0	26.5478	0.3667	0	37.288	0.24935	2868
ENSG00000164088	PPM1M	0.931	0	33.0336	0.9677	0	18.679	0.3	0	30.7312	0.24935	2869
ENSG00000144566	RAB5A	0.931	0	48.8586	0.9677	0	41.6684	0.3	0	27.5488	0.24935	2870
ENSG00000168393	DTYMK	0.8621	0	26.8662	0.9032	0	2.9799	0.3667	0	36.2292	0.24935	2871
ENSG00000138375	SMARCAL1	0.931	0	36.5591	0.9677	0	0.1796	0.3	0	33.7544	0.24935	2872
ENSG00000240344	PPIL3	0.931	0	15.808	0.9677	0	10.9559	0.3	0	37.5353	0.24935	2873
ENSG00000117222	RBBP5	0.931	0	12.881	0.9677	0	5.927	0.3	0	43.0192	0.24935	2874
ENSG00000196154	S100A4	0.069	398	288.646	0.0323	451	315.3192	0.7	26	90.3939	0.24935	2875
ENSG00000122484	RPAP2	0.8621	0	40.309	0.9032	0	48.7534	0.3667	0	45.4836	0.24935	2876
ENSG00000175387	SMAD2	0.8276	0	34.9124	0.871	0	47.2468	0.4	0	41.7329	0.2493	2877
ENSG00000169612	RAMMET	0.8276	0	13.2762	0.871	0	6.4847	0.4	0	5.2259	0.2493	2878
ENSG00000248333	CDK11B	0.8276	0	8.6838	0.871	0	18.7454	0.4	0	17.6259	0.2493	2879
ENSG00000039123	MTREX	0.7586	0	94.6741	0.8065	0	5.2499	0.4667	0	42.8268	0.24925	2880
ENSG00000132300	PTCD3	0.7586	0	72.1331	0.8065	0	27.2859	0.4667	0	75.2973	0.24925	2881
ENSG00000143970	ASXL2	0.7586	0	32.4785	0.8065	0	21.4198	0.4667	0	21.3985	0.24925	2882
ENSG00000166848	TERF2IP	0.7931	0	49.2997	0.8387	0	38.4464	0.4333	0	72.752	0.2492	2883
ENSG00000166908	PIP4K2C	0.7931	0	64.4785	0.8387	0	31.4	0.4333	0	49.2124	0.2492	2884
ENSG00000169508	GPR183	0.6897	0	121.4443	0.7419	0	111.1185	0.5333	10	89.4493	0.2491	2885
ENSG00000178980	SELENOW	0.6207	0	44.1041	0.6774	0	46.3946	0.6	23.5	64.4213	0.24905	2886
ENSG00000231503	NA	0.5517	0	0.78	0.6129	0	0.886	0.6667	1	1.8742	0.249	2887
ENSG00000233476	NA	0.4828	1	1.1565	0.5484	0	1.5134	0.7333	1	1.3797	0.2489	2888
ENSG00000254126	CD8B2	0.5172	0	5.6079	0.5806	0	4.5145	0.7	3	3.1038	0.2489	2889
ENSG00000144028	SNRNP200	0.4483	6	98.7141	0.5161	0	78.5217	0.7667	36	52.0204	0.2489	2890
ENSG00000122862	SRGN	0.2414	118	124.6893	0.3226	96	81.0006	0.9667	605.5	422.6406	0.2487	2891
ENSG00000113088	GZMK	0.7931	0	16.1583	0.7097	0	28.192	0	0	0	0.2486	2892
ENSG00000176209	SMIM19	0.8966	0	30.5075	1	0	0	0.3	0	21.6343	0.2483	2893
ENSG00000228305	NA	0.8966	0	0.3099	1	0	0	0.3	0	1.0422	0.2483	2894
ENSG00000173276	ZBTB21	0.8276	0	15.3426	0.9355	0	32.1044	0.3667	0	30.3448	0.24825	2895
ENSG00000032444	PNPLA6	0.8276	0	23.5437	0.9355	0	31.9299	0.3667	0	21.146	0.24825	2896
ENSG00000155097	ATP6V1C1	0.8621	0	83.2289	0.9677	0	32.329	0.3333	0	46.808	0.2482	2897
ENSG00000186416	NKRF	0.8621	0	24.1219	0.9677	0	22.0915	0.3333	0	23.7849	0.2482	2898
ENSG00000109445	ZNF330	0.7931	0	75.6371	0.9032	0	24.6022	0.4	0	41.5016	0.24815	2899
ENSG00000132824	SERINC3	0.6897	0	134.2317	0.8065	0	25.8532	0.5	6.5	67.9225	0.2481	2900
ENSG00000180628	PCGF5	0.6897	0	83.1656	0.8065	0	41.2382	0.5	3	37.6627	0.2481	2901
ENSG00000149781	FERMT3	0.7241	0	52.592	0.8387	0	40.0858	0.4667	0	47.0862	0.2481	2902
ENSG00000117280	RAB29	0.7586	0	75.1547	0.871	0	77.8519	0.4333	0	56.4849	0.2481	2903
ENSG00000143033	MTF2	0.7586	0	58.3156	0.871	0	47.3569	0.4333	0	37.8768	0.2481	2904
ENSG00000125651	GTF2F1	0.6552	0	51.7609	0.7742	0	58.4966	0.5333	1.5	44.8389	0.248	2905
ENSG00000065809	FAM107B	0.5517	0	105.5978	0.6774	0	56.5996	0.6333	24	84.3546	0.24785	2906
ENSG00000162368	CMPK1	0.4828	1	93.2612	0.6129	0	57.6931	0.7	54	66.7956	0.24785	2907
ENSG00000136450	SRSF1	0.4138	59	77.4488	0.5484	0	49.7636	0.7667	74.5	96.8225	0.2478	2908
ENSG00000160932	LY6E	0.4483	2	48.7408	0.5806	0	35.452	0.7333	43	40.2327	0.24775	2909
ENSG00000164096	C4orf3	0.3103	47	54.8899	0.4516	1	128.1727	0.8667	71.5	94.155	0.24765	2910
ENSG00000183495	EP400	0.7931	0	22.6831	0.9677	0	0.1796	0.3667	0	42.198	0.2471	2911
ENSG00000092203	TOX4	0.7586	0	53.6453	0.9355	0	9.1175	0.4	0	39.3388	0.24705	2912
ENSG00000067829	IDH3G	0.6897	0	44.4294	0.871	0	42.192	0.4667	0	49.2061	0.24705	2913
ENSG00000105887	MTPN	0.6552	0	36.5666	0.8387	0	52.9048	0.5	0.5	63.7629	0.24695	2914
ENSG00000198160	MIER1	0.7241	0	67.6167	0.9032	0	11.4626	0.4333	0	34.9738	0.24695	2915
ENSG00000240395	NA	0.6207	0	0.6317	0.8065	0	0.4016	0.5333	1	0.8172	0.2469	2916
ENSG00000124214	STAU1	0.6897	0	48.1004	0.9355	0	33.9102	0.4333	0	50.4282	0.2459	2917
ENSG00000234664	NA	0.5862	0	1.3646	0.8387	0	0.5603	0.5333	1	1.129	0.24575	2918
ENSG00000160888	IER2	0.7586	0	24.948	0.3871	18	38.5214	0.6667	18	30.1793	0.23955	2919
ENSG00000174946	GPR171	0.7586	0	92.0494	0.4516	30	78.2955	0.6333	80	115.2771	0.2384	2920
ENSG00000130522	JUND	0.8966	0	7.7383	0.6452	0	18.5282	0.4667	0	28.3168	0.2376	2921
ENSG00000103064	SLC7A6	0.8966	0	10.6557	0.6452	0	15.9088	0.4667	0	6.8334	0.2376	2922
ENSG00000117335	CD46	0.7586	0	78.7023	0.5161	0	54.0999	0.6	16.5	95.6951	0.23735	2923
ENSG00000183726	TMEM50A	0.5517	0	79.437	0.3226	31	100.2531	0.8	88.5	94.3123	0.23715	2924
ENSG00000244045	TMEM199	0.9655	0	11.5131	0.7742	0	10.8872	0.3667	0	13.1508	0.23655	2925
ENSG00000037637	FBXO42	0.9655	0	34.3536	0.7742	0	16.2638	0.3667	0	29.6156	0.23655	2926
ENSG00000240898	NA	0.931	0	0.4093	0.7419	0	0.6525	0.4	0	1.9491	0.23645	2927
ENSG00000112305	SMAP1	0.7586	0	36.0928	0.5806	0	48.105	0.5667	13	27.3376	0.2363	2928
ENSG00000116350	SRSF4	0.7241	0	77.407	0.5484	0	59.8502	0.6	26.5	65.0826	0.23625	2929
ENSG00000115523	GNLY	0.4483	189	854.1815	0.6129	0	463.3708	0.2333	0	756.9528	0.2361	2930
ENSG00000161677	JOSD2	1	0	0	0.871	0	15.8734	0.3	0	9.9816	0.2355	2931
ENSG00000139687	RB1	1	0	0	0.871	0	40.2669	0.3	0	35.4661	0.2355	2932
ENSG00000178105	DDX10	1	0	0	0.871	0	29.9548	0.3	0	60.2145	0.2355	2933
ENSG00000112130	RNF8	1	0	0	0.871	0	17.6005	0.3	0	31.4618	0.2355	2934
ENSG00000066583	ISOC1	1	0	0	0.871	0	32.9176	0.3	0	24.2483	0.2355	2935
ENSG00000109854	HTATIP2	0.931	0	56.3702	0.8065	0	39.749	0.3667	0	64.5528	0.23545	2936
ENSG00000172939	OXSR1	0.931	0	64.181	0.8065	0	31.1212	0.3667	0	29.28	0.23545	2937
ENSG00000167315	ACAA2	0.8966	0	25.4705	0.7742	0	35.6742	0.4	0	33.8756	0.2354	2938
ENSG00000162852	CNST	0.9655	0	1.4856	0.8387	0	19.6596	0.3333	0	60.7619	0.2354	2939
ENSG00000159176	CSRP1	0.8966	0	48.0894	0.7742	0	57.009	0.4	0	32.3333	0.2354	2940
ENSG00000240950	NA	0.8276	0	0.4913	0.7097	0	0.5408	0.4667	0	0.7279	0.23535	2941
ENSG00000141627	DYM	0.8621	0	50.7437	0.7419	0	36.6573	0.4333	0	45.5166	0.2353	2942
ENSG00000146112	PPP1R18	0.8621	0	24.3684	0.7419	0	31.0603	0.4333	0	22.0053	0.2353	2943
ENSG00000105373	NOP53	0.2069	25	56.8255	0.3226	15	34.3209	0.5	0.5	34.1212	0.23525	2944
ENSG00000127884	ECHS1	0.7931	0	44.1578	0.6774	0	53.6587	0.5	4.5	47.2665	0.23525	2945
ENSG00000070081	NUCB2	0.7931	0	115.1956	0.6774	0	59.9364	0.5	1.5	63.4186	0.23525	2946
ENSG00000239470	NA	0.2069	1	1.5733	0.3226	1	1.4782	0.5	0.5	1.0289	0.23525	2947
ENSG00000131171	SH3BGRL	0.7931	0	70.5658	0.6774	0	81.5801	0.5	1	42.6458	0.23525	2948
ENSG00000225573	NA	0.7931	0	0.7123	0.6774	0	0.4752	0.5	0.5	1.2576	0.23525	2949
ENSG00000175701	SMIM37	0.7931	0	17.9601	0.6774	0	20.2253	0.5	6	28.0879	0.23525	2950
ENSG00000213809	KLRK1	0.7586	0	34.1362	0.6452	0	15.3143	0.5333	2	10.4818	0.2352	2951
ENSG00000068796	KIF2A	0.7586	0	109.6437	0.6452	0	47.2334	0.5333	1	32.1495	0.2352	2952
ENSG00000160948	VPS28	0.6552	0	42.289	0.5484	0	37.4835	0.6333	19	36.5046	0.2351	2953
ENSG00000076928	ARHGEF1	0.4138	16	75.339	0.5161	0	44.331	0.3	0	22.3776	0.23505	2954
ENSG00000100300	TSPO	0.5517	0	44.4473	0.4516	7	41.4859	0.7333	30	44.7803	0.23495	2955
ENSG00000180389	ATP5F1EP2	0.5517	0	1.2634	0.4516	1	1.5268	0.7333	2	1.8096	0.23495	2956
ENSG00000233328	NA	0.4828	1	1.2348	0.3871	1	1.0954	0.8	2	2.2203	0.23495	2957
ENSG00000178982	EIF3K	0.3448	20	57.2555	0.2581	50	57.0577	0.9333	104.5	70.2058	0.23475	2958
ENSG00000109332	UBE2D3	0.2759	110	97.5206	0.1935	60	87.5735	1	262.5	183.1586	0.2347	2959
ENSG00000128915	ICE2	1	0	0	0.9355	0	27.7634	0.2667	0	48.2088	0.23445	2960
ENSG00000246067	RAB30-AS1	1	0	0	0.9355	0	0.5623	0.2667	0	10.0943	0.23445	2961
ENSG00000136868	SLC31A1	1	0	0	0.9355	0	3.5906	0.2667	0	24.9519	0.23445	2962
ENSG00000101844	ATG4A	1	0	0	0.9355	0	38.5854	0.2667	0	33.7942	0.23445	2963
ENSG00000127952	STYXL1	1	0	0	0.9355	0	31.2776	0.2667	0	18.5981	0.23445	2964
ENSG00000225580	NA	1	0	0	0.9355	0	0.2497	0.2667	0	0.4498	0.23445	2965
ENSG00000112149	CD83	1	0	0	0.9355	0	7.5844	0.2667	0	47.9152	0.23445	2966
ENSG00000230457	NA	1	0	0	0.9355	0	0.2497	0.2667	0	0.4498	0.23445	2967
ENSG00000214973	NA	1	0	0	0.9355	0	0.3962	0.2667	0	0.535	0.23445	2968
ENSG00000280194	NA	0.9655	0	0.5571	0.9032	0	1.3607	0.3	0	4.1882	0.23435	2969
ENSG00000108578	BLMH	0.8966	0	26.9137	0.8387	0	42.4464	0.3667	0	52.3659	0.23435	2970
ENSG00000076604	TRAF4	0.9655	0	0.1857	0.9032	0	1.4104	0.3	0	6.7861	0.23435	2971
ENSG00000119725	ZNF410	0.9655	0	2.414	0.9032	0	0.5829	0.3	0	6.4366	0.23435	2972
ENSG00000165983	PTER	0.9655	0	41.4101	0.9032	0	18.4856	0.3	0	43.6686	0.23435	2973
ENSG00000175220	ARHGAP1	0.8966	0	24.688	0.8387	0	31.229	0.3667	0	18.3867	0.23435	2974
ENSG00000136875	PRPF4	0.8966	0	1.6823	0.8387	0	34.4975	0.3667	0	39.9891	0.23435	2975
ENSG00000135046	ANXA1	0.0345	317	249.5171	0.0968	172	184.8224	0.7	27	129.8379	0.23435	2976
ENSG00000177683	THAP5	0.9655	0	7.4278	0.9032	0	10.2416	0.3	0	25.8743	0.23435	2977
ENSG00000006715	VPS41	0.9655	0	42.8956	0.9032	0	38.4306	0.3	0	36.5939	0.23435	2978
ENSG00000122687	MRM2	0.9655	0	31.5682	0.9032	0	23.2654	0.3	0	47.943	0.23435	2979
ENSG00000112167	SAYSD1	0.9655	0	64.622	0.9032	0	27.1569	0.3	0	42.5923	0.23435	2980
ENSG00000120314	WDR55	0.9655	0	21.7264	0.9032	0	6.8176	0.3	0	33.1052	0.23435	2981
ENSG00000164307	ERAP1	0.8966	0	16.1614	0.8387	0	37.8375	0.3667	0	37.1378	0.23435	2982
ENSG00000164031	DNAJB14	0.8966	0	46.6771	0.8387	0	60.7479	0.3667	0	31.9114	0.23435	2983
ENSG00000214367	HAUS3	0.9655	0	24.3261	0.9032	0	28.8835	0.3	0	33.6287	0.23435	2984
ENSG00000169359	SLC33A1	0.9655	0	36.7677	0.9032	0	25.4698	0.3	0	33.7166	0.23435	2985
ENSG00000174953	DHX36	0.9655	0	0.3714	0.9032	0	30.3413	0.3	0	33.7074	0.23435	2986
ENSG00000182973	CNOT10	0.9655	0	0.1857	0.9032	0	47.152	0.3	0	43.1013	0.23435	2987
ENSG00000135845	PIGC	0.8966	0	51.7996	0.8387	0	53.8504	0.3667	0	51.4713	0.23435	2988
ENSG00000143164	DCAF6	0.9655	0	6.685	0.9032	0	26.3909	0.3	0	24.082	0.23435	2989
ENSG00000058804	NDC1	0.9655	0	18.0124	0.9032	0	69.4465	0.3	0	26.7963	0.23435	2990
ENSG00000117751	PPP1R8	0.9655	0	37.1391	0.9032	0	34.8697	0.3	0	28.2986	0.23435	2991
ENSG00000127481	UBR4	0.8966	0	24.8894	0.8387	0	25.4528	0.3667	0	37.5708	0.23435	2992
ENSG00000198793	MTOR	0.9655	0	8.542	0.9032	0	23.6906	0.3	0	9.9588	0.23435	2993
ENSG00000179918	SEPHS2	0.931	0	26.0133	0.871	0	11.064	0.3333	0	28.6711	0.2343	2994
ENSG00000213614	HEXA	0.8621	0	12.9355	0.8065	0	15.3921	0.4	0	17.382	0.2343	2995
ENSG00000134287	ARF3	0.8621	0	24.0633	0.8065	0	34.2144	0.4	0	28.4553	0.2343	2996
ENSG00000234118	RPL13AP6	0.8621	0	0.3509	0.8065	0	0.4016	0.4	0	0.6288	0.2343	2997
ENSG00000236496	NA	0.8621	0	0.8906	0.8065	0	0.7478	0.4	0	1.1725	0.2343	2998
ENSG00000129292	PHF20L1	0.931	0	16.7255	0.871	0	38.2017	0.3333	0	41.7587	0.2343	2999
ENSG00000187325	TAF9B	0.931	0	36.623	0.871	0	38.0521	0.3333	0	48.0807	0.2343	3000
ENSG00000072803	FBXW11	0.931	0	8.5943	0.871	0	42.5241	0.3333	0	53.2683	0.2343	3001
ENSG00000142856	ITGB3BP	0.931	0	29.9806	0.871	0	1.1454	0.3333	0	31.6026	0.2343	3002
ENSG00000108788	MLX	0.7931	0	40.2905	0.7419	0	42.4412	0.4667	0	56.7627	0.2342	3003
ENSG00000091640	SPAG7	0.7931	0	36.6537	0.7419	0	46.7114	0.4667	0	31.3615	0.2342	3004
ENSG00000103653	CSK	0.7931	0	60.5707	0.7419	0	42.2597	0.4667	0	31.1932	0.2342	3005
ENSG00000151461	UPF2	0.8276	0	34.6576	0.7742	0	37.4744	0.4333	0	14.4192	0.2342	3006
ENSG00000197894	ADH5	0.7931	0	61.7734	0.7419	0	52.0931	0.4667	0	46.2067	0.2342	3007
ENSG00000178927	CYBC1	0.7586	0	53.0731	0.7097	0	51.6444	0.5	10	37.6955	0.23415	3008
ENSG00000048828	FAM120A	0.7586	0	86.8089	0.7097	0	54.7149	0.5	1.5	50.556	0.23415	3009
ENSG00000164754	RAD21	0.7586	0	63.6098	0.7097	0	55.2204	0.5	0.5	41.3544	0.23415	3010
ENSG00000121851	POLR3GL	0.7586	0	36.7573	0.7097	0	28.7805	0.5	0.5	28.8679	0.23415	3011
ENSG00000100664	EIF5	0.6207	0	102.8865	0.5806	0	83.342	0.6333	97	139.0603	0.23395	3012
ENSG00000134294	SLC38A2	0.6207	0	99.8109	0.5806	0	111.429	0.6333	31.5	69.3351	0.23395	3013
ENSG00000185201	IFITM2	0.3793	46	73.9163	0.3548	41	67.4109	0.8667	56	67.5481	0.23375	3014
ENSG00000160256	FAM207A	0.9655	0	0.9285	0.9677	0	1.0776	0.2667	0	7.4312	0.2333	3015
ENSG00000127507	ADGRE2	0.9655	0	0.1857	0.9677	0	0.1796	0.2667	0	1.1064	0.2333	3016
ENSG00000101346	POFUT1	0.9655	0	28.5971	0.9677	0	7.0046	0.2667	0	34.3121	0.2333	3017
ENSG00000169718	DUS1L	0.9655	0	7.0564	0.9677	0	8.2618	0.2667	0	13.9109	0.2333	3018
ENSG00000229944	NA	0.9655	0	0.3714	0.9677	0	0.1796	0.2667	0	0.8976	0.2333	3019
ENSG00000179409	GEMIN4	0.9655	0	15.5984	0.9677	0	13.1112	0.2667	0	59.4272	0.2333	3020
ENSG00000007376	RPUSD1	0.9655	0	15.227	0.9677	0	4.3105	0.2667	0	14.1716	0.2333	3021
ENSG00000257605	NA	0.9655	0	13.3701	0.9677	0	3.7717	0.2667	0	10.7213	0.2333	3022
ENSG00000256039	NA	0.9655	0	2.7854	0.9677	0	46.6974	0.2667	0	176.3332	0.2333	3023
ENSG00000150787	PTS	0.9655	0	16.3412	0.9677	0	18.679	0.2667	0	17.4986	0.2333	3024
ENSG00000158483	FAM86C1	1	0	0	1	0	0	0.2333	0	17.2501	0.2333	3025
ENSG00000175505	CLCF1	1	0	0	1	0	0	0.2333	0	21.9826	0.2333	3026
ENSG00000175467	SART1	0.9655	0	8.542	0.9677	0	27.4796	0.2667	0	17.014	0.2333	3027
ENSG00000234964	NA	1	0	0	1	0	0	0.2333	0	0.4302	0.2333	3028
ENSG00000165030	NFIL3	1	0	0	1	0	0	0.2333	0	20.689	0.2333	3029
ENSG00000104312	RIPK2	1	0	0	1	0	0	0.2333	0	26.1301	0.2333	3030
ENSG00000094841	UPRT	0.9655	0	19.6837	0.9677	0	35.2026	0.2667	0	75.2443	0.2333	3031
ENSG00000211766	NA	1	0	0	1	0	0	0.2333	0	1.1351	0.2333	3032
ENSG00000239857	GET4	0.9655	0	0.5571	0.9677	0	0.5388	0.2667	0	4.297	0.2333	3033
ENSG00000170899	GSTA4	1	0	0	1	0	0	0.2333	0	19.9657	0.2333	3034
ENSG00000164338	UTP15	0.9655	0	34.5393	0.9677	0	2.6941	0.2667	0	36.5747	0.2333	3035
ENSG00000109471	IL2	1	0	0	1	0	0	0.2333	0	332.966	0.2333	3036
ENSG00000159685	CHCHD6	0.9655	0	0.1857	0.9677	0	18.3197	0.2667	0	19.1998	0.2333	3037
ENSG00000162972	MAIP1	0.9655	0	24.6975	0.9677	0	8.8007	0.2667	0	26.3579	0.2333	3038
ENSG00000115840	SLC25A12	0.9655	0	23.3976	0.9677	0	11.8539	0.2667	0	28.1963	0.2333	3039
ENSG00000143498	TAF1A	0.9655	0	22.6548	0.9677	0	28.0184	0.2667	0	36.7258	0.2333	3040
ENSG00000196189	SEMA4A	1	0	0	1	0	0	0.2333	0	43.3879	0.2333	3041
ENSG00000163874	ZC3H12A	0.9655	0	3.7139	0.9677	0	7.9026	0.2667	0	15.4517	0.2333	3042
ENSG00000175130	MARCKSL1	0.9655	0	7.9849	0.9677	0	1.2572	0.2667	0	21.6806	0.2333	3043
ENSG00000186827	TNFRSF4	1	0	0	1	0	0	0.2333	0	13.4619	0.2333	3044
ENSG00000100241	SBF1	0.8621	0	18.228	0.871	0	23.0465	0.3667	0	13.2168	0.23325	3045
ENSG00000182446	NPLOC4	0.931	0	37.4913	0.9355	0	9.9163	0.3	0	29.6305	0.23325	3046
ENSG00000108479	GALK1	0.8621	0	31.483	0.871	0	26.9046	0.3667	0	28.0811	0.23325	3047
ENSG00000120063	GNA13	0.931	0	76.6387	0.9355	0	0.2497	0.3	0	23.9291	0.23325	3048
ENSG00000002919	SNX11	0.931	0	34.2822	0.9355	0	11.6688	0.3	0	29.5431	0.23325	3049
ENSG00000068079	IFI35	0.931	0	32.7009	0.9355	0	11.3692	0.3	0	22.4674	0.23325	3050
ENSG00000108582	CPD	0.931	0	39.1751	0.9355	0	4.1288	0.3	0	21.6185	0.23325	3051
ENSG00000250982	NA	0.8621	0	0.3509	0.871	0	0.3408	0.3667	0	0.8996	0.23325	3052
ENSG00000089486	CDIP1	0.931	0	14.2939	0.9355	0	9.875	0.3	0	25.9656	0.23325	3053
ENSG00000137814	HAUS2	0.931	0	1.2278	0.9355	0	30.7619	0.3	0	28.0979	0.23325	3054
ENSG00000080371	RAB21	0.8621	0	53.7655	0.871	0	14.1652	0.3667	0	29.2795	0.23325	3055
ENSG00000152778	IFIT5	0.931	0	47.3516	0.9355	0	51.1553	0.3	0	40.4734	0.23325	3056
ENSG00000107164	FUBP3	0.8621	0	35.7836	0.871	0	12.0033	0.3667	0	31.0572	0.23325	3057
ENSG00000119392	GLE1	0.931	0	29.5815	0.9355	0	40.756	0.3	0	21.7693	0.23325	3058
ENSG00000126012	KDM5C	0.8621	0	8.7886	0.871	0	7.9199	0.3667	0	5.793	0.23325	3059
ENSG00000106049	HIBADH	0.931	0	60.7891	0.9355	0	2.706	0.3	0	37.8868	0.23325	3060
ENSG00000130348	QRSL1	0.931	0	16.7939	0.9355	0	29.9843	0.3	0	30.6155	0.23325	3061
ENSG00000135297	MTO1	0.931	0	61.038	0.9355	0	15.1207	0.3	0	34.0632	0.23325	3062
ENSG00000137409	MTCH1	0.8621	0	32.2638	0.871	0	12.386	0.3667	0	20.9607	0.23325	3063
ENSG00000112033	PPARD	0.931	0	5.3279	0.9355	0	2.3358	0.3	0	8.0793	0.23325	3064
ENSG00000145982	FARS2	0.931	0	48.9992	0.9355	0	12.1075	0.3	0	38.5901	0.23325	3065
ENSG00000145725	PPIP5K2	0.8621	0	18.6178	0.871	0	31.0374	0.3667	0	25.4203	0.23325	3066
ENSG00000109270	LAMTOR3	0.8621	0	27.8101	0.871	0	59.36	0.3667	0	29.6647	0.23325	3067
ENSG00000114742	WDR48	0.8621	0	71.2042	0.871	0	12.374	0.3667	0	61.6377	0.23325	3068
ENSG00000115652	UXS1	0.8621	0	47.7215	0.871	0	27.9957	0.3667	0	38.9586	0.23325	3069
ENSG00000204843	DCTN1	0.931	0	4.2739	0.9355	0	18.6738	0.3	0	11.4943	0.23325	3070
ENSG00000117151	CTBS	0.931	0	17.8397	0.9355	0	3.5981	0.3	0	27.6198	0.23325	3071
ENSG00000116237	ICMT	0.931	0	11.7871	0.9355	0	18.0635	0.3	0	56.9892	0.23325	3072
ENSG00000131653	TRAF7	0.8966	0	12.4459	0.9032	0	15.2992	0.3333	0	15.0189	0.2332	3073
ENSG00000021776	AQR	0.8966	0	7.3021	0.9032	0	17.5735	0.3333	0	29.1942	0.2332	3074
ENSG00000111300	NAA25	0.8966	0	20.6005	0.9032	0	20.3232	0.3333	0	26.7603	0.2332	3075
ENSG00000215039	CD27-AS1	0.8966	0	0.9218	0.9032	0	5.1387	0.3333	0	11.4491	0.2332	3076
ENSG00000130560	UBAC1	0.8966	0	35.8139	0.9032	0	15.1696	0.3333	0	27.9039	0.2332	3077
ENSG00000005893	LAMP2	0.8966	0	33.618	0.9032	0	25.8827	0.3333	0	37.0218	0.2332	3078
ENSG00000213237	NA	0.8966	0	0.4411	0.9032	0	0.3005	0.3333	0	0.7768	0.2332	3079
ENSG00000174891	RSRC1	0.8966	0	11.5205	0.9032	0	25.6682	0.3333	0	21.4428	0.2332	3080
ENSG00000114744	COMMD2	0.8966	0	49.0173	0.9032	0	47.274	0.3333	0	25.8269	0.2332	3081
ENSG00000156983	BRPF1	0.8966	0	25.7205	0.9032	0	37.7569	0.3333	0	34.1171	0.2332	3082
ENSG00000115239	ASB3	0.8966	0	1.2653	0.9032	0	5.5882	0.3333	0	2.3332	0.2332	3083
ENSG00000151665	PIGF	0.8966	0	4.596	0.9032	0	15.9932	0.3333	0	14.9659	0.2332	3084
ENSG00000143633	C1orf131	0.8966	0	50.1107	0.9032	0	32.2625	0.3333	0	26.3945	0.2332	3085
ENSG00000160072	ATAD3B	0.8966	0	12.0572	0.9032	0	21.0637	0.3333	0	9.4226	0.2332	3086
ENSG00000065000	AP3D1	0.8276	0	9.8864	0.8387	0	23.3129	0.4	0	33.7895	0.23315	3087
ENSG00000153048	CARHSP1	0.8276	0	15.7247	0.8387	0	23.157	0.4	0	11.6564	0.23315	3088
ENSG00000155508	CNOT8	0.8276	0	61.4855	0.8387	0	33.6014	0.4	0	66.6347	0.23315	3089
ENSG00000134371	CDC73	0.8276	0	42.4455	0.8387	0	11.1785	0.4	0	30.0332	0.23315	3090
ENSG00000225159	NA	0.8276	0	0.3844	0.8387	0	0.5603	0.4	0	1.2507	0.23315	3091
ENSG00000185608	MRPL40	0.7931	0	44.1141	0.8065	0	32.3491	0.4333	0	30.794	0.2331	3092
ENSG00000013364	MVP	0.7931	0	55.6253	0.8065	0	25.3375	0.4333	0	39.3824	0.2331	3093
ENSG00000135090	TAOK3	0.7586	0	46.6671	0.7742	0	43.5493	0.4667	0	66.3216	0.2331	3094
ENSG00000179526	SHARPIN	0.7931	0	34.151	0.8065	0	17.8745	0.4333	0	23.9433	0.2331	3095
ENSG00000144136	SLC20A1	0.7586	0	52.8472	0.7742	0	55.4519	0.4667	0	59.4819	0.2331	3096
ENSG00000255198	SNHG9	0.6897	0	12.6775	0.7097	0	17.347	0.5333	2	14.8318	0.233	3097
ENSG00000085832	EPS15	0.6897	0	49.4335	0.7097	0	97.3388	0.5333	5.5	61.9808	0.233	3098
ENSG00000111642	CHD4	0.5862	0	53.3256	0.6129	0	35.017	0.6333	21.5	81.7065	0.23285	3099
ENSG00000096746	HNRNPH3	0.5517	0	64.9245	0.5806	0	78.2297	0.6667	68	68.7332	0.23285	3100
ENSG00000143222	UFC1	0.5862	0	63.9354	0.6129	0	56.8693	0.6333	43	50.4048	0.23285	3101
ENSG00000089737	DDX24	0.5172	0	100.4896	0.5484	0	98.6765	0.7	52.5	76.6867	0.2328	3102
ENSG00000198134	NA	0.4828	1	1.093	0.5161	0	1.2102	0.7333	2	1.9896	0.23275	3103
ENSG00000106153	CHCHD2	0.2069	53	69.36	0.2581	44	48.0184	1	235	121.6771	0.2325	3104
ENSG00000113558	SKP1	0.2069	84	63.0974	0.2581	28	32.9928	1	150	92.9098	0.2325	3105
ENSG00000197296	FITM2	0.931	0	26.3547	1	0	0	0.2667	0	28.8151	0.2322	3106
ENSG00000169627	BOLA2B	0.931	0	0.2579	1	0	0	0.2667	0	1.664	0.2322	3107
ENSG00000085644	ZNF213	0.931	0	15.4582	1	0	0	0.2667	0	13.7061	0.2322	3108
ENSG00000046647	GEMIN8	0.931	0	17.1185	1	0	0	0.2667	0	34.0901	0.2322	3109
ENSG00000106443	PHF14	0.931	0	15.9545	1	0	0	0.2667	0	8.3919	0.2322	3110
ENSG00000113812	ACTR8	0.931	0	36.7615	1	0	0	0.2667	0	49.9956	0.2322	3111
ENSG00000105186	ANKRD27	0.8966	0	51.4552	0.9677	0	12.5724	0.3	0	51.2664	0.23215	3112
ENSG00000064545	TMEM161A	0.8966	0	36.0453	0.9677	0	14.7276	0.3	0	21.1444	0.23215	3113
ENSG00000264247	LINC00909	0.8966	0	29.336	0.9677	0	29.4553	0.3	0	25.3877	0.23215	3114
ENSG00000141428	C18orf21	0.8966	0	28.0094	0.9677	0	11.1355	0.3	0	20.1466	0.23215	3115
ENSG00000103148	NPRL3	0.8966	0	3.6127	0.9677	0	1.0776	0.3	0	16.6645	0.23215	3116
ENSG00000181026	AEN	0.8966	0	24.8788	0.9677	0	0.5388	0.3	0	40.22	0.23215	3117
ENSG00000140382	HMG20A	0.8966	0	64.6541	0.9677	0	16.5237	0.3	0	42.8462	0.23215	3118
ENSG00000005801	ZNF195	0.8966	0	46.8122	0.9677	0	2.8737	0.3	0	20.7313	0.23215	3119
ENSG00000147689	FAM83A	0.8966	0	9.6511	0.9677	0	6.6454	0.3	0	14.7642	0.23215	3120
ENSG00000152942	RAD17	0.8966	0	12.2603	0.9677	0	36.6395	0.3	0	37.9009	0.23215	3121
ENSG00000109814	UGDH	0.8966	0	52.6127	0.9677	0	12.0336	0.3	0	26.7234	0.23215	3122
ENSG00000231369	NA	0.8276	0	0.6356	0.9032	0	0.3005	0.3667	0	0.5632	0.2321	3123
ENSG00000142396	ERVK3-1	0.8276	0	12.7746	0.9032	0	5.0526	0.3667	0	9.0229	0.2321	3124
ENSG00000177576	C18orf32	0.8276	0	2.2211	0.9032	0	17.9497	0.3667	0	5.9712	0.2321	3125
ENSG00000092929	UNC13D	0.8276	0	34.9812	0.9032	0	42.4515	0.3667	0	17.5789	0.2321	3126
ENSG00000278540	ACACA	0.8621	0	26.6544	0.9355	0	5.1508	0.3333	0	29.4644	0.2321	3127
ENSG00000133393	FOPNL	0.8276	0	27.7878	0.9032	0	58.8466	0.3667	0	47.3714	0.2321	3128
ENSG00000166133	RPUSD2	0.8621	0	30.5398	0.9355	0	18.2947	0.3333	0	30.2979	0.2321	3129
ENSG00000139597	N4BP2L1	0.8621	0	121.5029	0.9355	0	12.5655	0.3333	0	32.8759	0.2321	3130
ENSG00000028203	VEZT	0.8621	0	62.4323	0.9355	0	33.894	0.3333	0	45.9753	0.2321	3131
ENSG00000110944	IL23A	0.8621	0	35.878	0.9355	0	23.9983	0.3333	0	43.1888	0.2321	3132
ENSG00000151657	KIN	0.8621	0	12.0517	0.9355	0	0.2497	0.3333	0	41.684	0.2321	3133
ENSG00000110422	HIPK3	0.8621	0	35.4209	0.9355	0	13.911	0.3333	0	14.9466	0.2321	3134
ENSG00000125482	TTF1	0.8276	0	53.1853	0.9032	0	30.887	0.3667	0	23.5568	0.2321	3135
ENSG00000170632	ARMC10	0.8276	0	16.512	0.9032	0	9.9458	0.3667	0	24.6331	0.2321	3136
ENSG00000213080	NA	0.8276	0	0.7608	0.9032	0	1.1658	0.3667	0	2.1391	0.2321	3137
ENSG00000088035	ALG6	0.8621	0	48.8435	0.9355	0	24.488	0.3333	0	47.7138	0.2321	3138
ENSG00000166579	NDEL1	0.7931	0	52.1093	0.871	0	52.9584	0.4	0	39.1149	0.23205	3139
ENSG00000125952	MAX	0.7931	0	41.9583	0.871	0	42.1646	0.4	0	28.5361	0.23205	3140
ENSG00000096401	CDC5L	0.7931	0	58.7395	0.871	0	13.4674	0.4	0	79.3888	0.23205	3141
ENSG00000163600	ICOS	0.7931	0	43.0832	0.871	0	41.1944	0.4	0	81.2768	0.23205	3142
ENSG00000095261	PSMD5	0.7241	0	64.9217	0.8065	0	40.2828	0.4667	0	72.8534	0.232	3143
ENSG00000109111	SUPT6H	0.7586	0	42.8322	0.8387	0	36.8505	0.4333	0	17.1868	0.23195	3144
ENSG00000256128	NA	0.6897	0	36.9872	0.7742	0	10.399	0.5	1	30.033	0.23195	3145
ENSG00000172534	HCFC1	0.6897	0	52.248	0.7742	0	9.2516	0.5	0.5	22.3914	0.23195	3146
ENSG00000170248	PDCD6IP	0.7586	0	61.2964	0.8387	0	62.0153	0.4333	0	47.007	0.23195	3147
ENSG00000154451	GBP5	0.7586	0	88.3732	0.8387	0	74.6955	0.4333	0	72.6135	0.23195	3148
ENSG00000100632	ERH	0.6552	0	31.0045	0.7419	0	28.8444	0.5333	4	27.7	0.23185	3149
ENSG00000135441	BLOC1S1	0.6552	0	15.0867	0.7419	0	9.7587	0.5333	5	8.9786	0.23185	3150
ENSG00000159592	GPBP1L1	0.5862	0	53.2262	0.6774	0	34.7075	0.6	17	27.5653	0.2318	3151
ENSG00000180448	ARHGAP45	0.4828	2	50.4734	0.3871	12	41.7966	0.3333	0	12.9064	0.23175	3152
ENSG00000104660	LEPROTL1	0.3793	13	129.3295	0.4839	27	128.7837	0.8	106.5	132.8384	0.2316	3153
ENSG00000152465	NMT2	0.6552	0	67.7129	0.5484	0	70.6828	0.1667	0	27.7122	0.2315	3154
ENSG00000053900	ANAPC4	0.8621	0	68.3076	1	0	0	0.3	0	38.4601	0.23105	3155
ENSG00000128590	DNAJB9	0.7931	0	44.7714	0.9355	0	67.5931	0.3667	0	44.0238	0.231	3156
ENSG00000079134	THOC1	0.8276	0	40.4478	0.9677	0	31.2513	0.3333	0	55.7479	0.23095	3157
ENSG00000112787	FBRSL1	0.8276	0	13.7942	0.9677	0	0.5388	0.3333	0	7.5953	0.23095	3158
ENSG00000086232	EIF2AK1	0.8276	0	38.9166	0.9677	0	34.4842	0.3333	0	44.7412	0.23095	3159
ENSG00000198721	ECI2	0.6897	0	69.6924	0.8387	0	26.0062	0.4667	0	32.1386	0.2309	3160
ENSG00000078140	UBE2K	0.6897	0	52.5884	0.8387	0	29.1272	0.4667	0	40.4921	0.2309	3161
ENSG00000143570	SLC39A1	0.7586	0	33.0634	0.9032	0	17.5468	0.4	0	39.0596	0.2309	3162
ENSG00000105053	VRK3	0.7241	0	69.2111	0.871	0	56.8562	0.4333	0	39.2595	0.23085	3163
ENSG00000126934	MAP2K2	0.7241	0	37.6227	0.871	0	12.4628	0.4333	0	27.596	0.23085	3164
ENSG00000162819	BROX	0.7241	0	12.5292	0.871	0	7.8564	0.4333	0	35.8009	0.23085	3165
ENSG00000112739	PRPF4B	0.5172	0	150.7409	0.6774	0	88.6017	0.6333	37.5	78.831	0.2306	3166
ENSG00000230795	NA	0.2759	2	1.7321	0.4516	1	1.2632	0.8667	1	6.3503	0.23045	3167
ENSG00000142327	RNPEPL1	0.7241	0	43.9358	0.5484	0	38.438	0.1333	0	13.8327	0.23045	3168
ENSG00000131100	ATP6V1E1	0.6552	0	59.2143	0.871	0	10.4688	0.4667	0	62.5217	0.2298	3169
ENSG00000089818	NECAP1	0.7241	0	48.3029	0.9355	0	38.5934	0.4	0	44.3161	0.2298	3170
ENSG00000204389	HSPA1A	0.7241	0	19.3423	0.9355	0	11.5982	0.4	0	20.0888	0.2298	3171
ENSG00000179933	C14orf119	0.6207	0	88.6103	0.8387	0	32.4827	0.5	7.5	44.9286	0.2297	3172
ENSG00000143569	UBAP2L	0.5862	0	44.557	0.8065	0	25.6968	0.5333	1	30.6812	0.22965	3173
ENSG00000064666	CNN2	0.4483	22	97.3968	0.6774	0	42.2514	0.6667	36	51.7008	0.22955	3174
ENSG00000130066	SAT1	0.4483	3	121.5805	0.6774	0	91.0468	0.6667	47	68.9445	0.22955	3175
ENSG00000196843	ARID5A	0.6207	0	72.5609	0.9677	0	22.9895	0.4333	0	46.7717	0.2275	3176
ENSG00000131504	DIAPH1	0.8276	0	91.1339	0.4839	2	84.6209	0.5667	21	50.4498	0.22245	3177
ENSG00000132485	ZRANB2	0.7586	0	89.8763	0.4839	2	91.3948	0.6	47	88.7739	0.22125	3178
ENSG00000128655	PDE11A	0.4828	1	0.6278	0.7419	0	0.4448	0.1667	0	0.6261	0.22095	3179
ENSG00000279759	NA	0.6552	0	2.4094	0.9032	0	5.0645	0	0	0	0.2208	3180
ENSG00000104442	ARMC1	0.9655	0	55.3372	0.7419	0	76.9265	0.3667	0	39.4669	0.2204	3181
ENSG00000270170	NCBP2-AS2	0.931	0	25.41	0.7097	0	37.4644	0.4	0	22.4649	0.22035	3182
ENSG00000173598	NUDT4	0.8966	0	3.3477	0.6774	0	4.3584	0.4333	0	10.7012	0.2203	3183
ENSG00000126653	NSRP1	0.8276	0	11.2766	0.6129	0	48.0194	0.5	0.5	45.8221	0.22025	3184
ENSG00000168958	MFF	0.8276	0	46.3994	0.6129	0	71.642	0.5	17.5	49.3424	0.22025	3185
ENSG00000247627	NA	0.5172	0	1.387	0.7097	0	0.5408	0.1667	0	0.8367	0.21985	3186
ENSG00000115875	SRSF7	0.3793	50	128.3106	0.1935	114	147.1973	0.9333	186.5	169.1825	0.2197	3187
ENSG00000081721	DUSP12	1	0	0	0.8387	0	37.6276	0.3	0	32.1326	0.21935	3188
ENSG00000167491	GATAD2A	0.931	0	7.7948	0.7742	0	40.2283	0.3667	0	38.451	0.2193	3189
ENSG00000198663	C6orf89	0.931	0	29.5881	0.7742	0	54.6318	0.3667	0	41.4171	0.2193	3190
ENSG00000163281	GNPDA2	0.931	0	56.724	0.7742	0	32.2663	0.3667	0	28.8668	0.2193	3191
ENSG00000076201	PTPN23	0.931	0	1.4905	0.7742	0	27.9792	0.3667	0	7.2734	0.2193	3192
ENSG00000168273	SMIM4	0.8966	0	14.4901	0.7419	0	15.0903	0.4	0	9.9998	0.21925	3193
ENSG00000104613	INTS10	0.8276	0	53.9904	0.6774	0	54.5249	0.4667	0	75.4981	0.2192	3194
ENSG00000065615	CYB5R4	0.8621	0	64.4463	0.7097	0	71.0299	0.4333	0	46.3401	0.2192	3195
ENSG00000113282	CLINT1	0.8621	0	25.9905	0.7097	0	46.3709	0.4333	0	68.6075	0.2192	3196
ENSG00000116747	TROVE2	0.7586	0	76.8548	0.6129	0	91.9998	0.5333	1	28.6651	0.21905	3197
ENSG00000127483	HP1BP3	0.7241	0	77.3979	0.5806	0	61.2108	0.5667	2	77.7012	0.21905	3198
ENSG00000197061	HIST1H4C	0.6207	0	56.6108	0.4839	1	48.6003	0.6667	20	53.2155	0.219	3199
ENSG00000125743	SNRPD2	0.2759	85	82.2141	0.1613	67	59.2099	1	207.5	97.7505	0.2186	3200
ENSG00000189403	HMGB1	0.3103	41	65.4806	0.1935	36	65.0964	0.9667	87.5	59.4548	0.2186	3201
ENSG00000151651	ADAM8	0.6897	0	70.1617	0.8065	0	39.3426	0.0333	0	13.5105	0.2186	3202
ENSG00000167842	MIS12	1	0	0	0.9032	0	63.3714	0.2667	0	44.6408	0.2183	3203
ENSG00000102910	LONP2	1	0	0	0.9032	0	39.9776	0.2667	0	41.4907	0.2183	3204
ENSG00000102897	LYRM1	1	0	0	0.9032	0	18.241	0.2667	0	25.6524	0.2183	3205
ENSG00000140471	LINS1	1	0	0	0.9032	0	51.522	0.2667	0	37.5144	0.2183	3206
ENSG00000148572	NRBF2	1	0	0	0.9032	0	22.3915	0.2667	0	35.18	0.2183	3207
ENSG00000165392	WRN	1	0	0	0.9032	0	47.3909	0.2667	0	18.9834	0.2183	3208
ENSG00000155008	APOOL	0	3	8.7353	0.0968	3	6.7116	0.7333	1	11.9376	0.2183	3209
ENSG00000164815	ORC5	1	0	0	0.9032	0	33.3202	0.2667	0	30.6751	0.2183	3210
ENSG00000164430	CGAS	1	0	0	0.9032	0	27.6117	0.2667	0	20.7315	0.2183	3211
ENSG00000163818	LZTFL1	1	0	0	0.9032	0	33.7628	0.2667	0	38.1933	0.2183	3212
ENSG00000140259	MFAP1	0.8966	0	50.0326	0.8065	0	53.7971	0.3667	0	57.6402	0.21825	3213
ENSG00000170779	CDCA4	0.8966	0	28.5836	0.8065	0	30.1292	0.3667	0	24.8481	0.21825	3214
ENSG00000178974	FBXO34	0.8966	0	44.7928	0.8065	0	63.9884	0.3667	0	58.2441	0.21825	3215
ENSG00000107833	NPM3	0.9655	0	19.1266	0.871	0	11.1481	0.3	0	23.1209	0.21825	3216
ENSG00000184515	BEX5	0.9655	0	23.9547	0.871	0	17.0018	0.3	0	23.6608	0.21825	3217
ENSG00000165055	METTL2B	0.9655	0	0.1857	0.871	0	16.7446	0.3	0	11.4721	0.21825	3218
ENSG00000145016	RUBCN	0.9655	0	11.5131	0.871	0	37.423	0.3	0	21.4757	0.21825	3219
ENSG00000172113	NME6	0.9655	0	7.7992	0.871	0	34.3478	0.3	0	56.0225	0.21825	3220
ENSG00000115415	STAT1	0.8966	0	28.9318	0.8065	0	34.6119	0.3667	0	95.9622	0.21825	3221
ENSG00000115392	FANCL	0.9655	0	12.813	0.871	0	17.4865	0.3	0	26.1981	0.21825	3222
ENSG00000151414	NEK7	0.8966	0	26.3543	0.8065	0	9.0561	0.3667	0	20.5753	0.21825	3223
ENSG00000134265	NAPG	0.931	0	21.3442	0.8387	0	13.132	0.3333	0	35.2429	0.21815	3224
ENSG00000141295	SCRN2	0.931	0	23.2657	0.8387	0	47.2857	0.3333	0	36.0925	0.21815	3225
ENSG00000092020	PPP2R3C	0.8621	0	45.9721	0.7742	0	54.4579	0.4	0	41.3975	0.21815	3226
ENSG00000198176	TFDP1	0.931	0	34.3475	0.8387	0	24.1179	0.3333	0	37.7217	0.21815	3227
ENSG00000123106	CCDC91	0.8621	0	50.5211	0.7742	0	43.9262	0.4	0	56.3596	0.21815	3228
ENSG00000148484	RSU1	0.8621	0	83.0055	0.7742	0	38.9014	0.4	0	38.3454	0.21815	3229
ENSG00000230207	NA	0.8621	0	0.3509	0.7742	0	0.425	0.4	0	0.9589	0.21815	3230
ENSG00000176623	RMDN1	0.931	0	8.3822	0.8387	0	38.2918	0.3333	0	25.3346	0.21815	3231
ENSG00000211715	NA	0.931	0	8.1325	0.8387	0	6.7324	0.3333	0	3.4133	0.21815	3232
ENSG00000114520	SNX4	0.931	0	30.3672	0.8387	0	54.5018	0.3333	0	63.7377	0.21815	3233
ENSG00000115317	HTRA2	0.931	0	5.4871	0.8387	0	14.0098	0.3333	0	16.4346	0.21815	3234
ENSG00000057757	PITHD1	0.8621	0	20.1291	0.7742	0	34.2362	0.4	0	36.7104	0.21815	3235
ENSG00000160654	CD3G	0.7931	0	17.7389	0.7097	0	82.4817	0.4667	0	66.5083	0.2181	3236
ENSG00000120860	WASHC3	0.8276	0	59.273	0.7419	0	18.1111	0.4333	0	38.5879	0.21805	3237
ENSG00000196998	WDR45	0.8276	0	52.834	0.7419	0	55.9498	0.4333	0	37.6004	0.21805	3238
ENSG00000125505	MBOAT7	0.7586	0	45.1965	0.6774	0	40.5756	0.5	6	49.6331	0.218	3239
ENSG00000160075	SSU72	0.6897	0	70.018	0.6129	0	54.0437	0.5667	9.5	73.0073	0.218	3240
ENSG00000103194	USP10	0.7241	0	53.8805	0.6452	0	72.1298	0.5333	5.5	59.2507	0.21795	3241
ENSG00000165487	MICU2	0.7241	0	87.1819	0.6452	0	58.9811	0.5333	22.5	77.5032	0.21795	3242
ENSG00000103415	HMOX2	0.6552	0	62.1623	0.5806	0	61.7304	0.6	53	72.8022	0.2179	3243
ENSG00000158195	WASF2	0.6552	0	55.3207	0.5806	0	62.7199	0.6	9	45.0315	0.2179	3244
ENSG00000110031	LPXN	0.5862	0	157.8135	0.5161	0	97.2011	0.6667	64.5	94.7147	0.21785	3245
ENSG00000130741	EIF2S3	0.5862	0	55.6983	0.5161	0	52.1164	0.6667	35.5	71.3241	0.21785	3246
ENSG00000163328	GPR155	0.6207	0	50.4038	0.6774	0	114.1071	0.1333	0	28.4919	0.21765	3247
ENSG00000112514	CUTA	0.4138	22	69.7081	0.3548	59	78.6374	0.8333	43.5	59.2188	0.2176	3248
ENSG00000175061	LRRC75A-AS1	0.2414	44	58.1207	0.1935	57	52.8992	1	90	81.4924	0.21745	3249
ENSG00000182093	WRB	0.9655	0	23.0262	0.9355	0	22.7976	0.2667	0	23.4159	0.2172	3250
ENSG00000213683	NA	0.9655	0	0.1857	0.9355	0	0.2497	0.2667	0	0.9732	0.2172	3251
ENSG00000249115	HAUS5	0.9655	0	19.3123	0.9355	0	19.9983	0.2667	0	34.1376	0.2172	3252
ENSG00000160113	NR2F6	0.9655	0	0.9285	0.9355	0	1.3512	0.2667	0	19.91	0.2172	3253
ENSG00000168591	TMUB2	0.9655	0	25.0689	0.9355	0	25.3442	0.2667	0	29.7888	0.2172	3254
ENSG00000137806	NDUFAF1	0.9655	0	7.4278	0.9355	0	5.9491	0.2667	0	31.6791	0.2172	3255
ENSG00000089234	BRAP	0.9655	0	2.0426	0.9355	0	63.3976	0.2667	0	44.9298	0.2172	3256
ENSG00000197798	FAM118B	0.9655	0	3.5282	0.9355	0	28.2302	0.2667	0	18.1259	0.2172	3257
ENSG00000136816	TOR1B	0.9655	0	15.4127	0.9355	0	13.4656	0.2667	0	18.9727	0.2172	3258
ENSG00000135069	PSAT1	0.9655	0	33.2395	0.9355	0	11.4932	0.2667	0	134.9571	0.2172	3259
ENSG00000215126	CBWD2	0.9655	0	6.1279	0.9355	0	2.3787	0.2667	0	6.7752	0.2172	3260
ENSG00000231549	NA	0.9655	0	0.1857	0.9355	0	0.2497	0.2667	0	0.535	0.2172	3261
ENSG00000211767	NA	0.9655	0	0.1857	0.9355	0	2.249	0.2667	0	4.3306	0.2172	3262
ENSG00000106351	AGFG2	0.9655	0	13.9272	0.9355	0	4.9154	0.2667	0	17.7293	0.2172	3263
ENSG00000189007	ADAT2	0.9655	0	10.7703	0.9355	0	25.6697	0.2667	0	21.3977	0.2172	3264
ENSG00000123552	USP45	0.9655	0	5.7566	0.9355	0	14.3606	0.2667	0	21.8862	0.2172	3265
ENSG00000030110	BAK1	0.9655	0	24.5118	0.9355	0	15.4023	0.2667	0	15.1401	0.2172	3266
ENSG00000114026	OGG1	0.9655	0	3.1568	0.9355	0	1.2641	0.2667	0	32.2239	0.2172	3267
ENSG00000135912	TTLL4	0.9655	0	1.857	0.9355	0	0.5623	0.2667	0	33.0153	0.2172	3268
ENSG00000151353	TMEM18	0.9655	0	24.1404	0.9355	0	12.5677	0.2667	0	15.7619	0.2172	3269
ENSG00000008130	NADK	0.9655	0	17.8268	0.9355	0	7.6173	0.2667	0	18.3805	0.2172	3270
ENSG00000134815	DHX34	1	0	0	0.9677	0	3.4125	0.2333	0	22.4034	0.21715	3271
ENSG00000104885	DOT1L	1	0	0	0.9677	0	1.2572	0.2333	0	21.5712	0.21715	3272
ENSG00000214455	NA	1	0	0	0.9677	0	0.898	0.2333	0	0.8944	0.21715	3273
ENSG00000122986	HVCN1	1	0	0	0.9677	0	13.8296	0.2333	0	11.9207	0.21715	3274
ENSG00000258181	NA	1	0	0	0.9677	0	3.9513	0.2333	0	7.1471	0.21715	3275
ENSG00000256238	NA	1	0	0	0.9677	0	0.1796	0.2333	0	0.7112	0.21715	3276
ENSG00000170873	MTSS1	1	0	0	0.9677	0	11.3151	0.2333	0	32.8064	0.21715	3277
ENSG00000012174	MBTPS2	1	0	0	0.9677	0	9.6987	0.2333	0	24.0097	0.21715	3278
ENSG00000282420	NA	1	0	0	0.9677	0	0.1796	0.2333	0	0.8172	0.21715	3279
ENSG00000172469	MANEA	1	0	0	0.9677	0	9.3395	0.2333	0	25.6874	0.21715	3280
ENSG00000250859	NA	1	0	0	0.9677	0	0.1796	0.2333	0	0.4302	0.21715	3281
ENSG00000168556	ING2	1	0	0	0.9677	0	19.2178	0.2333	0	21.0921	0.21715	3282
ENSG00000163923	RPL39L	1	0	0	0.9677	0	4.8493	0.2333	0	21.6794	0.21715	3283
ENSG00000223529	NA	1	0	0	0.9677	0	0.1796	0.2333	0	0.596	0.21715	3284
ENSG00000114737	CISH	1	0	0	0.9677	0	19.3974	0.2333	0	23.2727	0.21715	3285
ENSG00000271707	NA	1	0	0	0.9677	0	0.1796	0.2333	0	0.5208	0.21715	3286
ENSG00000236090	NA	1	0	0	0.9677	0	0.1796	0.2333	0	0.596	0.21715	3287
ENSG00000162694	EXTL2	1	0	0	0.9677	0	3.7717	0.2333	0	48.8209	0.21715	3288
ENSG00000081985	IL12RB2	1	0	0	0.9677	0	0.1796	0.2333	0	25.9782	0.21715	3289
ENSG00000107404	DVL1	1	0	0	0.9677	0	3.9513	0.2333	0	12.7516	0.21715	3290
ENSG00000105341	DMAC2	0.8966	0	31.146	0.871	0	53.4462	0.3333	0	43.0738	0.2171	3291
ENSG00000197019	SERTAD1	0.8966	0	31.7258	0.871	0	29.2887	0.3333	0	62.3964	0.2171	3292
ENSG00000101019	UQCC1	0.8966	0	51.9443	0.871	0	24.8078	0.3333	0	48.6666	0.2171	3293
ENSG00000131196	NFATC1	0.8966	0	54.1229	0.871	0	37.2644	0.3333	0	32.9413	0.2171	3294
ENSG00000121060	TRIM25	0.931	0	23.57	0.9032	0	22.9749	0.3	0	25.4958	0.2171	3295
ENSG00000136381	IREB2	0.8621	0	25.3965	0.8387	0	60.7554	0.3667	0	21.1324	0.2171	3296
ENSG00000157450	RNF111	0.8966	0	31.887	0.871	0	20.0964	0.3333	0	30.1156	0.2171	3297
ENSG00000120688	WBP4	0.8966	0	25.1701	0.871	0	29.7105	0.3333	0	45.6802	0.2171	3298
ENSG00000089022	MAPKAPK5	0.931	0	2.0445	0.9032	0	34.0337	0.3	0	26.831	0.2171	3299
ENSG00000123268	ATF1	0.8966	0	33.7955	0.871	0	24.4696	0.3333	0	31.1289	0.2171	3300
ENSG00000111726	CMAS	0.8621	0	25.7681	0.8387	0	44.911	0.3667	0	35.1212	0.2171	3301
ENSG00000121350	PYROXD1	0.931	0	15.3327	0.9032	0	6.0654	0.3	0	24.3777	0.2171	3302
ENSG00000060138	YBX3	0.8966	0	39.3014	0.871	0	26.5652	0.3333	0	38.4684	0.2171	3303
ENSG00000095485	CWF19L1	0.931	0	40.0139	0.9032	0	17.8391	0.3	0	41.5507	0.2171	3304
ENSG00000149541	B3GAT3	0.8966	0	42.8716	0.871	0	15.4857	0.3333	0	19.883	0.2171	3305
ENSG00000095209	TMEM38B	0.931	0	9.837	0.9032	0	23.9231	0.3	0	51.6426	0.2171	3306
ENSG00000156170	NDUFAF6	0.931	0	21.909	0.9032	0	4.6769	0.3	0	24.0513	0.2171	3307
ENSG00000147535	PLPP5	0.931	0	50.0695	0.9032	0	34.1524	0.3	0	30.2286	0.2171	3308
ENSG00000129691	ASH2L	0.931	0	11.508	0.9032	0	0.762	0.3	0	36.6991	0.2171	3309
ENSG00000134594	RAB33A	0.931	0	32.8472	0.9032	0	30.8805	0.3	0	22.0734	0.2171	3310
ENSG00000172943	PHF8	0.931	0	57.8013	0.9032	0	19.2594	0.3	0	33.0315	0.2171	3311
ENSG00000001630	CYP51A1	0.931	0	1.1681	0.9032	0	3.9557	0.3	0	5.8659	0.2171	3312
ENSG00000122678	POLM	0.8966	0	12.2843	0.871	0	29.9192	0.3333	0	23.8733	0.2171	3313
ENSG00000112759	SLC29A1	0.8966	0	34.4287	0.871	0	17.1886	0.3333	0	52.6225	0.2171	3314
ENSG00000145348	TBCK	0.931	0	23.2016	0.9032	0	2.259	0.3	0	28.9692	0.2171	3315
ENSG00000197386	HTT	0.8966	0	54.3904	0.871	0	12.3792	0.3333	0	28.7624	0.2171	3316
ENSG00000163755	HPS3	0.8966	0	33.7781	0.871	0	20.2953	0.3333	0	37.1135	0.2171	3317
ENSG00000144655	CSRNP1	0.931	0	20.2191	0.9032	0	21.7472	0.3	0	34.4288	0.2171	3318
ENSG00000075568	TMEM131	0.931	0	7.0128	0.9032	0	35.933	0.3	0	34.2882	0.2171	3319
ENSG00000138018	SELENOI	0.931	0	7.1217	0.9032	0	21.2963	0.3	0	20.7665	0.2171	3320
ENSG00000158615	PPP1R15B	0.931	0	31.7868	0.9032	0	62.8268	0.3	0	53.9175	0.2171	3321
ENSG00000186141	POLR3C	0.8966	0	27.9841	0.871	0	36.9926	0.3333	0	43.6926	0.2171	3322
ENSG00000174842	GLMN	0.8621	0	49.9089	0.8387	0	20.3907	0.3667	0	50.8695	0.2171	3323
ENSG00000007202	KIAA0100	0.8276	0	40.0852	0.8065	0	25.4805	0.4	0	20.9916	0.21705	3324
ENSG00000168488	ATXN2L	0.8276	0	18.5375	0.8065	0	7.0828	0.4	0	26.124	0.21705	3325
ENSG00000172893	DHCR7	0.8276	0	42.1263	0.8065	0	35.6761	0.4	0	49.3547	0.21705	3326
ENSG00000156831	NSMCE2	0.8276	0	56.495	0.8065	0	26.189	0.4	0	28.3913	0.21705	3327
ENSG00000204569	PPP1R10	0.8276	0	18.7161	0.8065	0	37.1032	0.4	0	30.8841	0.21705	3328
ENSG00000166619	BLCAP	0.7931	0	80.5672	0.7742	0	41.0372	0.4333	0	57.7291	0.21695	3329
ENSG00000122033	MTIF3	0.7586	0	47.1467	0.7419	0	26.7367	0.4667	0	22.0715	0.21695	3330
ENSG00000094916	CBX5	0.7931	0	23.744	0.7742	0	38.2899	0.4333	0	27.5527	0.21695	3331
ENSG00000107521	HPS1	0.7931	0	39.2571	0.7742	0	56.8529	0.4333	0	37.7835	0.21695	3332
ENSG00000139641	ESYT1	0.6552	0	60.7592	0.6452	0	66.6478	0.5667	17.5	55.8363	0.2169	3333
ENSG00000162231	NXF1	0.6552	0	86.5623	0.6452	0	94.6875	0.5667	3.5	61.1717	0.2169	3334
ENSG00000145495	MARCH6	0.6552	0	72.8686	0.6452	0	90.7978	0.5667	16.5	74.4931	0.2169	3335
ENSG00000115232	ITGA4	0.4828	1	51.2166	0.4839	1	76.9365	0.7333	9	44.8961	0.21665	3336
ENSG00000225200	NA	0.3793	1	0.9636	0.3871	1	1.4473	0.8333	1	1.1943	0.2165	3337
ENSG00000152558	TMEM123	0.3793	60	191.0062	0.3871	33	138.3323	0.8333	161.5	248.8004	0.2165	3338
ENSG00000243927	MRPS6	0.2414	77	128.0919	0.2581	66	73.1878	0.9667	62.5	56.4509	0.21645	3339
ENSG00000131051	RBM39	0.3103	46	169.684	0.3226	63	84.898	0.9	122	98.619	0.21645	3340
ENSG00000214485	NA	0.3103	1	1.3798	0.3226	1	1.0935	0.9	2	1.6955	0.21645	3341
ENSG00000211666	NA	0.7931	0	4.943	0.7742	0	8.0485	0	0	0	0.21635	3342
ENSG00000160226	C21orf2	0.9655	0	9.6562	1	0	0	0.2333	0	4.7046	0.21605	3343
ENSG00000185917	SETD4	0.9655	0	30.454	1	0	0	0.2333	0	25.2479	0.21605	3344
ENSG00000100376	FAM118A	0.8966	0	54.5312	0.9355	0	29.2832	0.3	0	26.7878	0.21605	3345
ENSG00000104856	RELB	0.931	0	28.034	0.9677	0	10.9559	0.2667	0	24.2859	0.21605	3346
ENSG00000130309	COLGALT1	0.931	0	2.9478	0.9677	0	27.6592	0.2667	0	39.7306	0.21605	3347
ENSG00000105248	YJU2	0.931	0	12.2901	0.9677	0	18.1401	0.2667	0	15.9325	0.21605	3348
ENSG00000176619	LMNB2	0.931	0	8.5143	0.9677	0	12.0336	0.2667	0	24.7934	0.21605	3349
ENSG00000263648	NA	0.8966	0	0.8822	0.9355	0	0.5623	0.3	0	0.9002	0.21605	3350
ENSG00000234327	LOC101928000	0.8966	0	12.58	0.9355	0	11.6688	0.3	0	6.8899	0.21605	3351
ENSG00000162076	FLYWCH2	0.931	0	17.1185	0.9677	0	16.3441	0.2667	0	15.3271	0.21605	3352
ENSG00000103197	TSC2	0.8966	0	13.5225	0.9355	0	11.8493	0.3	0	7.2737	0.21605	3353
ENSG00000227973	NA	0.8966	0	1.6173	0.9355	0	0.2497	0.3	0	1.4606	0.21605	3354
ENSG00000185115	NSMCE3	0.9655	0	20.4265	1	0	0	0.2333	0	16.9435	0.21605	3355
ENSG00000196497	IPO4	0.9655	0	2.0426	1	0	0	0.2333	0	2.3479	0.21605	3356
ENSG00000133114	GPALPP1	0.8966	0	4.1225	0.9355	0	9.0745	0.3	0	32.8731	0.21605	3357
ENSG00000187676	B3GLCT	0.9655	0	13.1844	1	0	0	0.2333	0	40.3337	0.21605	3358
ENSG00000051825	MPHOSPH9	0.9655	0	0.1857	1	0	0	0.2333	0	38.4802	0.21605	3359
ENSG00000123374	CDK2	0.931	0	45.5357	0.9677	0	7.1842	0.2667	0	22.9357	0.21605	3360
ENSG00000111731	C2CD5	0.9655	0	35.0964	1	0	0	0.2333	0	35.6546	0.21605	3361
ENSG00000224906	NA	0.9655	0	0.3714	1	0	0	0.2333	0	0.4302	0.21605	3362
ENSG00000156398	SFXN2	0.9655	0	0.9285	1	0	0	0.2333	0	30.363	0.21605	3363
ENSG00000162129	CLPB	0.9655	0	0.3714	1	0	0	0.2333	0	24.3376	0.21605	3364
ENSG00000132256	TRIM5	0.8966	0	51.2454	0.9355	0	15.8996	0.3	0	44.3264	0.21605	3365
ENSG00000187713	TMEM203	0.8966	0	50.5694	0.9355	0	10.5381	0.3	0	21.6041	0.21605	3366
ENSG00000136811	ODF2	0.8966	0	46.3231	0.9355	0	12.1229	0.3	0	38.2131	0.21605	3367
ENSG00000119509	INVS	0.9655	0	7.4278	1	0	0	0.2333	0	30.6936	0.21605	3368
ENSG00000233668	NA	0.8966	0	0.3099	0.9355	0	0.2497	0.3	0	0.6149	0.21605	3369
ENSG00000225259	NA	0.8966	0	0.4411	0.9355	0	0.2497	0.3	0	0.7739	0.21605	3370
ENSG00000186106	ANKRD46	0.931	0	33.7761	0.9677	0	1.6164	0.2667	0	33.3994	0.21605	3371
ENSG00000216624	NA	0.9655	0	0.1857	1	0	0	0.2333	0	0.596	0.21605	3372
ENSG00000120254	MTHFD1L	0.931	0	18.5638	0.9677	0	0.7184	0.2667	0	12.0247	0.21605	3373
ENSG00000200534	SNORA33	0.9655	0	6.3136	1	0	0	0.2333	0	3.1176	0.21605	3374
ENSG00000124786	SLC35B3	0.9655	0	1.4856	1	0	0	0.2333	0	17.3079	0.21605	3375
ENSG00000113269	RNF130	0.8966	0	40.6847	0.9355	0	22.7757	0.3	0	18.4012	0.21605	3376
ENSG00000164366	CCDC127	0.931	0	47.0832	0.9677	0	12.0336	0.2667	0	25.191	0.21605	3377
ENSG00000170502	NUDT9	0.931	0	39.7228	0.9677	0	17.6013	0.2667	0	27.5932	0.21605	3378
ENSG00000078177	N4BP2	0.9655	0	51.2519	1	0	0	0.2333	0	33.4434	0.21605	3379
ENSG00000243547	NA	0.931	0	0.2579	0.9677	0	0.1796	0.2667	0	0.4498	0.21605	3380
ENSG00000197885	NKIRAS1	0.9655	0	8.542	1	0	0	0.2333	0	23.3171	0.21605	3381
ENSG00000135775	COG2	0.8966	0	5.9786	0.9355	0	13.9539	0.3	0	42.5827	0.21605	3382
ENSG00000157181	ODR4	0.931	0	55.1704	0.9677	0	1.6164	0.2667	0	32.897	0.21605	3383
ENSG00000117143	UAP1	0.8966	0	20.8627	0.9355	0	48.2899	0.3	0	48.0764	0.21605	3384
ENSG00000215861	LOC653513	0.9655	0	1.6713	1	0	0	0.2333	0	6.4295	0.21605	3385
ENSG00000241547	NA	0.9655	0	0.1857	1	0	0	0.2333	0	4.6043	0.21605	3386
ENSG00000090432	MUL1	0.931	0	48.286	0.9677	0	13.65	0.2667	0	39.3882	0.21605	3387
ENSG00000103254	FAM173A	0.8276	0	14.9138	0.871	0	16.286	0.3667	0	15.3638	0.216	3388
ENSG00000137073	UBAP2	0.8276	0	19.4229	0.871	0	17.3935	0.3667	0	39.5504	0.216	3389
ENSG00000256525	POLG2	0.8621	0	43.7919	0.9032	0	10.5595	0.3333	0	38.7197	0.21595	3390
ENSG00000180304	OAZ2	0.8621	0	50.5064	0.9032	0	51.7048	0.3333	0	26.5716	0.21595	3391
ENSG00000172819	RARG	0.8621	0	27.3233	0.9032	0	30.4263	0.3333	0	42.4359	0.21595	3392
ENSG00000139624	CERS5	0.8621	0	18.4164	0.9032	0	24.1664	0.3333	0	28.6627	0.21595	3393
ENSG00000135250	SRPK2	0.8621	0	22.6491	0.9032	0	29.095	0.3333	0	25.1968	0.21595	3394
ENSG00000136699	SMPD4	0.8621	0	3.2988	0.9032	0	14.2182	0.3333	0	26.6312	0.21595	3395
ENSG00000163348	PYGO2	0.8621	0	28.693	0.9032	0	15.2904	0.3333	0	29.1066	0.21595	3396
ENSG00000070423	RNF126	0.7931	0	14.4373	0.8387	0	14.3629	0.4	0	15.5335	0.2159	3397
ENSG00000173757	STAT5B	0.7931	0	40.8771	0.8387	0	53.5092	0.4	0	48.3419	0.2159	3398
ENSG00000138629	UBL7	0.7931	0	39.4387	0.8387	0	24.9979	0.4	0	24.6586	0.2159	3399
ENSG00000139613	SMARCC2	0.7931	0	23.8599	0.8387	0	26.5339	0.4	0	8.1289	0.2159	3400
ENSG00000217241	NA	0.7931	0	0.5914	0.8387	0	0.7391	0.4	0	0.9994	0.2159	3401
ENSG00000198952	SMG5	0.7931	0	38.5973	0.8387	0	40.2589	0.4	0	33.2285	0.2159	3402
ENSG00000226970	NA	0.7931	0	0.4123	0.8387	0	0.617	0.4	0	0.7303	0.2159	3403
ENSG00000136490	LIMD2	0.2759	41	61.8308	0.2258	36	80.7463	0.5333	7.5	40.0712	0.21585	3404
ENSG00000070814	TCOF1	0.7586	0	34.2246	0.8065	0	35.6496	0.4333	0	36.7625	0.21585	3405
ENSG00000204261	PSMB8-AS1	0.6897	0	30.3453	0.7419	0	29.0916	0.5	0.5	27.5635	0.2158	3406
ENSG00000095787	WAC	0.6552	0	55.0949	0.7097	0	30.6044	0.5333	3.5	70.5578	0.21575	3407
ENSG00000134574	DDB2	0.6552	0	144.3887	0.7097	0	61.861	0.5333	5.5	48.5795	0.21575	3408
ENSG00000213178	NA	0.6207	0	0.6859	0.6774	0	0.5507	0.5667	1	1.2172	0.21575	3409
ENSG00000130312	MRPL34	0.4828	1	55.0612	0.5484	0	29.6412	0.7	43.5	46.864	0.2156	3410
ENSG00000226221	NA	0.5517	0	0.78	0.6129	0	1.0181	0.6333	1	1.2954	0.2156	3411
ENSG00000169045	HNRNPH1	0.2759	63	99.5484	0.3548	27	102.3989	0.9	117.5	123.1672	0.21535	3412
ENSG00000157978	LDLRAP1	0.7241	0	80.4809	0.6452	0	57.282	0.1	0	10.384	0.21535	3413
ENSG00000165272	AQP3	0.7931	0	43.9826	0.7097	0	60.4381	0.0333	0	9.4939	0.2153	3414
ENSG00000008018	PSMB1	0.2414	39	120.8015	0.3226	36	63.4871	0.9333	305.5	150.7632	0.2153	3415
ENSG00000166224	SGPL1	0.8966	0	12.769	1	0	0	0.2667	0	31.715	0.215	3416
ENSG00000204388	HSPA1B	0.8966	0	12.4558	1	0	0	0.2667	0	8.0545	0.215	3417
ENSG00000000460	C1orf112	0.8966	0	5.7501	1	0	0	0.2667	0	12.7921	0.215	3418
ENSG00000088298	EDEM2	0.8621	0	61.3537	0.9677	0	8.0822	0.3	0	29.5837	0.2149	3419
ENSG00000176155	CCDC57	0.8621	0	27.5842	0.9677	0	16.8829	0.3	0	10.689	0.2149	3420
ENSG00000139620	KANSL2	0.8621	0	50.8233	0.9677	0	4.1309	0.3	0	37.0663	0.2149	3421
ENSG00000169554	ZEB2	0.8621	0	53.8181	0.9677	0	1.7961	0.3	0	48.0256	0.2149	3422
ENSG00000132823	OSER1	0.8276	0	61.9321	0.9355	0	36.1323	0.3333	0	29.4318	0.21485	3423
ENSG00000101782	RIOK3	0.7931	0	23.9336	0.9032	0	28.153	0.3667	0	48.207	0.21485	3424
ENSG00000165526	RPUSD4	0.8276	0	34.2356	0.9355	0	37.756	0.3333	0	30.8482	0.21485	3425
ENSG00000225733	FGD5-AS1	0.7931	0	24.8796	0.9032	0	35.1306	0.3667	0	41.3721	0.21485	3426
ENSG00000153201	RANBP2	0.8276	0	44.7976	0.9355	0	5.903	0.3333	0	45.0134	0.21485	3427
ENSG00000005448	WDR54	0.7931	0	64.7648	0.9032	0	23.0177	0.3667	0	47.4331	0.21485	3428
ENSG00000265808	SEC22B	0.7931	0	25.0277	0.9032	0	6.3026	0.3667	0	22.5506	0.21485	3429
ENSG00000093000	NUP50	0.6897	0	69.428	0.8065	0	36.9959	0.4667	0	39.4917	0.2148	3430
ENSG00000138750	NUP54	0.7586	0	65.0061	0.871	0	37.7666	0.4	0	72.1274	0.2148	3431
ENSG00000041988	THAP3	0.7586	0	44.765	0.871	0	42.4294	0.4	0	21.0696	0.2148	3432
ENSG00000263563	UBBP4	0.7241	0	0.6769	0.8387	0	0.3739	0.4333	0	1.1943	0.2147	3433
ENSG00000156928	MALSU1	0.7241	0	39.4488	0.8387	0	27.7765	0.4333	0	38.3358	0.2147	3434
ENSG00000253683	NA	0.7241	0	0.4549	0.8387	0	0.617	0.4333	0	0.5713	0.2147	3435
ENSG00000114098	ARMC8	0.7241	0	83.7017	0.8387	0	51.6139	0.4333	0	37.3358	0.2147	3436
ENSG00000136709	WDR33	0.7241	0	39.9031	0.8387	0	30.7406	0.4333	0	51.0446	0.2147	3437
ENSG00000111790	FGFR1OP2	0.6207	0	80.4646	0.7419	0	68.7473	0.5333	17	75.6806	0.2146	3438
ENSG00000158411	MITD1	0.6207	0	63.3691	0.7419	0	71.4599	0.5333	6.5	34.8478	0.2146	3439
ENSG00000240616	NA	0.5517	0	0.7361	0.6774	0	0.6152	0.6	1	8.9812	0.21455	3440
ENSG00000126226	PCID2	0.5517	0	122.0493	0.6774	0	78.6217	0.6	46.5	85.0204	0.21455	3441
ENSG00000186470	BTN3A2	0.4483	13	102.9858	0.3226	86	75.5451	0.4	0	55.0465	0.21455	3442
ENSG00000139193	CD27	0.3793	27	36.5176	0.5161	0	20.2892	0.7667	64.5	73.3284	0.2144	3443
ENSG00000116489	CAPZA1	0.3793	22	95.0879	0.5161	0	69.4819	0.7667	77.5	75.1282	0.2144	3444
ENSG00000099622	CIRBP	0.3448	36	58.0103	0.4839	1	65.2275	0.8	36	46.5347	0.21435	3445
ENSG00000169813	HNRNPF	0.2414	85	205.342	0.3871	37	96.8648	0.9	231.5	154.2196	0.21425	3446
ENSG00000137731	FXYD2	0.8276	0	9.1959	0.6774	0	4.6116	0.0333	0	0.1826	0.2142	3447
ENSG00000239374	NA	0.8621	0	0.3509	0.7097	0	0.4614	0	0	0	0.2141	3448
ENSG00000083223	ZCCHC6	0.7586	0	82.2339	0.9355	0	17.4167	0.3667	0	77.1194	0.21375	3449
ENSG00000158793	NIT1	0.7586	0	49.3034	0.9355	0	28.4964	0.3667	0	44.2005	0.21375	3450
ENSG00000108389	MTMR4	0.7931	0	59.8752	0.9677	0	0.7184	0.3333	0	32.4289	0.2137	3451
ENSG00000111335	OAS2	0.7241	0	110.3995	0.9032	0	25.5654	0.4	0	62.2079	0.21365	3452
ENSG00000067182	TNFRSF1A	0.7241	0	38.0399	0.9032	0	14.3864	0.4	0	37.3742	0.21365	3453
ENSG00000116209	TMEM59	0.2414	120	114.598	0.4516	9	78.4928	0.8667	91	88.9047	0.2132	3454
ENSG00000148296	SURF6	0.7586	0	44.5354	1	0	0	0.3333	0	24.8125	0.2126	3455
ENSG00000170445	HARS	0.931	0	49.1211	0.6129	0	51.1794	0.4333	0	39.0076	0.20525	3456
ENSG00000126756	UXT	0.5862	0	34.156	0.2903	37	39.9995	0.7667	40	37.2268	0.20495	3457
ENSG00000165512	ZNF22	0.9655	0	22.2834	0.7097	0	45.6039	0.3667	0	30.2178	0.2043	3458
ENSG00000099940	SNAP29	1	0	0	0.7419	0	27.906	0.3333	0	17.0767	0.20425	3459
ENSG00000072609	CHFR	1	0	0	0.7419	0	45.5906	0.3333	0	44.5695	0.20425	3460
ENSG00000145287	PLAC8	0.2759	82	81.4581	0.5161	0	106.456	0.4	0	26.1857	0.204	3461
ENSG00000241837	ATP5PO	0.3793	18	21.7307	0.1613	21	27.4524	0.9333	33	32.7109	0.2036	3462
ENSG00000167077	MEI1	1	0	0	0.8065	0	38.1451	0.3	0	23.9452	0.20325	3463
ENSG00000140365	COMMD4	1	0	0	0.8065	0	32.4815	0.3	0	14.1395	0.20325	3464
ENSG00000215717	TMEM167B	1	0	0	0.8065	0	21.6594	0.3	0	31.1294	0.20325	3465
ENSG00000178971	CTC1	0.931	0	29.5249	0.7419	0	37.0151	0.3667	0	44.2888	0.20315	3466
ENSG00000147364	FBXO25	0.9655	0	11.8845	0.7742	0	46.9706	0.3333	0	31.1489	0.20315	3467
ENSG00000164548	TRA2A	0.931	0	16.8277	0.7419	0	13.1321	0.3667	0	24.5131	0.20315	3468
ENSG00000251022	THAP9-AS1	0.9655	0	0.3714	0.7742	0	57.7901	0.3333	0	20.1778	0.20315	3469
ENSG00000163374	YY1AP1	0.931	0	1.8596	0.7419	0	13.2533	0.3667	0	22.6147	0.20315	3470
ENSG00000184900	SUMO3	0.6897	0	35.2953	0.5161	0	33.237	0.6	8	29.3669	0.2029	3471
ENSG00000113712	CSNK1A1	0.7586	0	25.9801	0.5806	0	63.8778	0.5333	7.5	39.5901	0.2029	3472
ENSG00000116473	RAP1A	0.7586	0	46.4566	0.5806	0	37.2195	0.5333	4.5	33.5258	0.2029	3473
ENSG00000138468	SENP7	0.3793	1	20.6804	0.5484	0	32.1547	0.3333	0	1.8742	0.20285	3474
ENSG00000109536	FRG1	0.5862	0	30.439	0.4194	4	31.4841	0.7	19.5	32.319	0.2028	3475
ENSG00000185684	EP400P1	0.4828	1	12.7465	0.6452	0	2.1503	0.2333	0	1.6955	0.2027	3476
ENSG00000153563	CD8A	0.3793	35	109.9234	0.2258	62	93.8997	0.9	230	315.0367	0.20255	3477
ENSG00000163041	H3F3A	0.3103	2	6.3717	0.1613	3	4.1587	0.9667	9	6.3847	0.2025	3478
ENSG00000103363	ELOB	0.3448	31	46.5429	0.1935	33	35.8626	0.9333	115	65.5128	0.20245	3479
ENSG00000110955	ATP5F1B	0.2759	96	131.202	0.129	147	125.2844	1	536	247.6591	0.20245	3480
ENSG00000269821	KCNQ1OT1	0.6552	0	30.8022	0.8065	0	0.6925	0.0667	0	0.2537	0.20245	3481
ENSG00000158290	CUL4B	1	0	0	0.871	0	59.1103	0.2667	0	45.4962	0.2022	3482
ENSG00000164209	SLC25A46	1	0	0	0.871	0	14.8995	0.2667	0	32.9073	0.2022	3483
ENSG00000138785	INTS12	1	0	0	0.871	0	28.1918	0.2667	0	25.4625	0.2022	3484
ENSG00000128059	PPAT	1	0	0	0.871	0	18.8564	0.2667	0	42.7662	0.2022	3485
ENSG00000130479	MAP1S	0.9655	0	0.5571	0.8387	0	16.8518	0.3	0	18.6714	0.2021	3486
ENSG00000131043	AAR2	0.9655	0	0.1857	0.8387	0	28.224	0.3	0	39.9849	0.2021	3487
ENSG00000006007	GDE1	0.9655	0	1.2999	0.8387	0	9.1607	0.3	0	38.6901	0.2021	3488
ENSG00000180574	EIF2S3B	0.9655	0	0.5571	0.8387	0	0.9504	0.3	0	1.213	0.2021	3489
ENSG00000173933	RBM4	0.8966	0	3.0205	0.7742	0	2.9563	0.3667	0	13.6088	0.2021	3490
ENSG00000119397	CNTRL	0.8966	0	34.1494	0.7742	0	53.4998	0.3667	0	33.2484	0.2021	3491
ENSG00000224415	NA	0.8966	0	0.3099	0.7742	0	16.8483	0.3667	0	0.6814	0.2021	3492
ENSG00000138698	RAP1GDS1	0.8966	0	18.7236	0.7742	0	70.2289	0.3667	0	54.82	0.2021	3493
ENSG00000162980	ARL5A	0.9655	0	3.7139	0.8387	0	8.3932	0.3	0	15.7753	0.2021	3494
ENSG00000125630	POLR1B	0.9655	0	1.2999	0.8387	0	65.8171	0.3	0	30.9604	0.2021	3495
ENSG00000122482	ZNF644	0.9655	0	27.6686	0.8387	0	18.4896	0.3	0	18.9181	0.2021	3496
ENSG00000124422	USP22	0.931	0	1.4905	0.8065	0	34.3988	0.3333	0	12.2741	0.20205	3497
ENSG00000102710	SUPT20H	0.931	0	27.0099	0.8065	0	27.0987	0.3333	0	36.358	0.20205	3498
ENSG00000078902	TOLLIP	0.931	0	10.4561	0.8065	0	29.0852	0.3333	0	30.2557	0.20205	3499
ENSG00000101849	TBL1X	0.931	0	61.872	0.8065	0	18.0533	0.3333	0	40.9416	0.20205	3500
ENSG00000162736	NCSTN	0.931	0	10.5796	0.8065	0	15.1653	0.3333	0	41.7263	0.20205	3501
ENSG00000162734	PEA15	0.931	0	0.7592	0.8065	0	36.349	0.3333	0	19.0393	0.20205	3502
ENSG00000104886	PLEKHJ1	0.8621	0	30.9165	0.7419	0	42.2148	0.4	0	23.7805	0.202	3503
ENSG00000180822	PSMG4	0.8621	0	16.8839	0.7419	0	21.9875	0.4	0	23.0314	0.202	3504
ENSG00000181222	NA	0.7931	0	15.5435	0.6774	0	36.6752	0.4667	0	9.7003	0.20195	3505
ENSG00000140391	TSPAN3	0.7931	0	44.8116	0.6774	0	47.2189	0.4667	0	39.1563	0.20195	3506
ENSG00000175215	CTDSP2	0.5862	0	76.134	0.6774	0	63.667	0.1667	0	34.2593	0.2015	3507
ENSG00000185187	SIGIRR	0.6552	0	57.2491	0.7419	0	31.2443	0.1	0	5.0082	0.20145	3508
ENSG00000064687	ABCA7	0.6897	0	61.2283	0.7742	0	35.2826	0.0667	0	37.5715	0.20135	3509
ENSG00000197457	STMN3	0.6897	0	41.4769	0.7742	0	18.6192	0.0667	0	6.2039	0.20135	3510
ENSG00000159873	CCDC117	0.9655	0	2.2283	0.9032	0	9.5481	0.2667	0	34.178	0.20105	3511
ENSG00000071655	MBD3	0.9655	0	10.7703	0.9032	0	9.181	0.2667	0	15.8883	0.20105	3512
ENSG00000101052	IFT52	0.9655	0	0.9285	0.9032	0	35.1801	0.2667	0	35.6877	0.20105	3513
ENSG00000108861	DUSP3	0.9655	0	20.6122	0.9032	0	29.5244	0.2667	0	44.6531	0.20105	3514
ENSG00000141456	PELP1	0.9655	0	2.9711	0.9032	0	6.0473	0.2667	0	13.4276	0.20105	3515
ENSG00000168411	RFWD3	0.9655	0	5.1995	0.9032	0	35.4351	0.2667	0	31.5705	0.20105	3516
ENSG00000185551	NR2F2	1	0	0	0.9355	0	8.5554	0.2333	0	12.7955	0.20105	3517
ENSG00000133983	COX16	1	0	0	0.9355	0	21.0408	0.2333	0	10.13	0.20105	3518
ENSG00000196943	NOP9	1	0	0	0.9355	0	2.6941	0.2333	0	11.4445	0.20105	3519
ENSG00000150456	EEF1AKMT1	0.9655	0	15.7841	0.9032	0	2.2609	0.2667	0	23.712	0.20105	3520
ENSG00000111737	RAB35	1	0	0	0.9355	0	37.6269	0.2333	0	32.9776	0.20105	3521
ENSG00000258199	NA	0.9655	0	1.4856	0.9032	0	5.6285	0.2667	0	1.9561	0.20105	3522
ENSG00000123395	ATG101	1	0	0	0.9355	0	13.5706	0.2333	0	11.3638	0.20105	3523
ENSG00000152944	MED21	0.9655	0	5.5709	0.9032	0	39.2499	0.2667	0	39.5993	0.20105	3524
ENSG00000023697	DERA	1	0	0	0.9355	0	23.8744	0.2333	0	24.1367	0.20105	3525
ENSG00000059915	PSD	0.9655	0	0.1857	0.9032	0	1.0064	0.2667	0	2.968	0.20105	3526
ENSG00000186635	ARAP1	0.9655	0	7.4278	0.9032	0	13.9952	0.2667	0	24.4568	0.20105	3527
ENSG00000172409	CLP1	0.9655	0	37.3248	0.9032	0	40.9581	0.2667	0	30.4854	0.20105	3528
ENSG00000213740	NA	1	0	0	0.9355	0	0.2497	0.2333	0	0.5208	0.20105	3529
ENSG00000126767	ELK1	1	0	0	0.9355	0	3.4996	0.2333	0	23.6141	0.20105	3530
ENSG00000106089	STX1A	1	0	0	0.9355	0	13.8563	0.2333	0	16.6195	0.20105	3531
ENSG00000198874	TYW1	0.9655	0	9.0991	0.9032	0	20.8079	0.2667	0	32.2644	0.20105	3532
ENSG00000106636	YKT6	0.9655	0	5.9423	0.9032	0	6.4586	0.2667	0	19.0378	0.20105	3533
ENSG00000132423	COQ3	1	0	0	0.9355	0	30.8995	0.2333	0	28.894	0.20105	3534
ENSG00000119899	SLC17A5	1	0	0	0.9355	0	17.4947	0.2333	0	38.9027	0.20105	3535
ENSG00000112208	BAG2	0.9655	0	2.9711	0.9032	0	27.0675	0.2667	0	30.827	0.20105	3536
ENSG00000198585	NUDT16	0.9655	0	18.9409	0.9032	0	39.9783	0.2667	0	12.1078	0.20105	3537
ENSG00000119285	HEATR1	0.9655	0	21.5407	0.9032	0	21.7178	0.2667	0	23.1691	0.20105	3538
ENSG00000143748	NVL	0.9655	0	18.0124	0.9032	0	9.7289	0.2667	0	32.746	0.20105	3539
ENSG00000116604	MEF2D	1	0	0	0.9355	0	7.4289	0.2333	0	9.909	0.20105	3540
ENSG00000143624	INTS3	0.9655	0	3.5282	0.9032	0	26.5034	0.2667	0	10.852	0.20105	3541
ENSG00000162623	TYW3	0.9655	0	5.5709	0.9032	0	18.8865	0.2667	0	24.1466	0.20105	3542
ENSG00000196449	YRDC	0.9655	0	23.9547	0.9032	0	24.587	0.2667	0	24.5911	0.20105	3543
ENSG00000105723	GSK3A	0.931	0	5.1995	0.871	0	2.4657	0.3	0	4.587	0.201	3544
ENSG00000134046	MBD2	0.931	0	18.0448	0.871	0	33.701	0.3	0	27.1045	0.201	3545
ENSG00000073861	TBX21	0.931	0	13.4125	0.871	0	32.3424	0.3	0	28.0223	0.201	3546
ENSG00000166734	CASC4	0.8621	0	25.7162	0.8065	0	42.0799	0.3667	0	30.596	0.201	3547
ENSG00000136159	NUDT15	0.931	0	10.0893	0.871	0	7.1992	0.3	0	21.6032	0.201	3548
ENSG00000119912	IDE	0.931	0	54.573	0.871	0	34.279	0.3	0	36.9188	0.201	3549
ENSG00000011405	PIK3C2A	0.931	0	56.3478	0.871	0	22.9381	0.3	0	17.7558	0.201	3550
ENSG00000166333	ILK	0.931	0	14.8768	0.871	0	1.2322	0.3	0	0.6149	0.201	3551
ENSG00000112640	PPP2R5D	0.8621	0	25.6104	0.8065	0	35.9176	0.3667	0	30.5769	0.201	3552
ENSG00000082068	WDR70	0.931	0	29.8653	0.871	0	8.6678	0.3	0	34.3315	0.201	3553
ENSG00000041802	LSG1	0.931	0	28.3934	0.871	0	36.277	0.3	0	27.3206	0.201	3554
ENSG00000129055	ANAPC13	0.931	0	14.2851	0.871	0	26.0902	0.3	0	34.0618	0.201	3555
ENSG00000093183	SEC22C	0.931	0	21.1415	0.871	0	46.5423	0.3	0	41.3719	0.201	3556
ENSG00000143793	C1orf35	0.931	0	12.4312	0.871	0	21.0925	0.3	0	35.1186	0.201	3557
ENSG00000116213	WRAP73	0.8621	0	54.1572	0.8065	0	36.1469	0.3667	0	24.7907	0.201	3558
ENSG00000124201	ZNFX1	0.8966	0	39.6687	0.8387	0	41.652	0.3333	0	36.6549	0.20095	3559
ENSG00000182544	MFSD5	0.8966	0	42.9198	0.8387	0	30.9739	0.3333	0	32.0768	0.20095	3560
ENSG00000120616	EPC1	0.8966	0	7.4331	0.8387	0	34.2119	0.3333	0	10.8633	0.20095	3561
ENSG00000172732	MUS81	0.8966	0	31.9581	0.8387	0	30.133	0.3333	0	29.3619	0.20095	3562
ENSG00000172354	GNB2	0.8966	0	14.839	0.8387	0	22.2779	0.3333	0	17.4111	0.20095	3563
ENSG00000135334	AKIRIN2	0.8966	0	35.3459	0.8387	0	34.4707	0.3333	0	28.6485	0.20095	3564
ENSG00000226979	LTA	0.8966	0	24.9126	0.8387	0	27.0764	0.3333	0	59.8842	0.20095	3565
ENSG00000179889	PDXDC1	0.8276	0	51.2442	0.7742	0	23.4847	0.4	0	39.3787	0.2009	3566
ENSG00000114650	SCAP	0.8276	0	47.3071	0.7742	0	11.146	0.4	0	34.5147	0.2009	3567
ENSG00000230897	NA	0.5862	0	0.7361	0.5484	0	0.9989	0.6333	1	0.9279	0.2006	3568
ENSG00000111897	SERINC1	0.5517	0	99.2054	0.5161	0	95.8067	0.6667	59	72.7884	0.2006	3569
ENSG00000198399	ITSN2	0.5517	0	66.1686	0.5806	0	85.967	0.2333	0	15.4245	0.20055	3570
ENSG00000155307	SAMSN1	0.4828	1	116.1903	0.4516	39	141.2443	0.7333	51	114.2557	0.2005	3571
ENSG00000172183	ISG20	0.4828	15	68.8456	0.4516	40	62.6594	0.7333	35	87.336	0.2005	3572
ENSG00000237749	NA	0.5862	0	0.6336	0.6129	0	2.1523	0.2	0	0.504	0.20045	3573
ENSG00000189339	SLC35E2B	0.6552	0	30.5069	0.6774	0	26.5972	0.1333	0	3.3151	0.2004	3574
ENSG00000169871	TRIM56	0.6207	0	71.7125	0.6452	0	52.6473	0.1667	0	25.2168	0.20035	3575
ENSG00000169926	KLF13	0.7586	0	15.439	0.7742	0	24.7862	0.0333	0	20.8135	0.2003	3576
ENSG00000168016	TRANK1	0.6897	0	31.4897	0.7097	0	48.6395	0.1	0	11.3578	0.2003	3577
ENSG00000184708	EIF4ENIF1	1	0	0	1	0	0	0.2	0	22.3621	0.2	3578
ENSG00000063241	ISOC2	1	0	0	1	0	0	0.2	0	16.3173	0.2	3579
ENSG00000087586	AURKA	1	0	0	1	0	0	0.2	0	26.2123	0.2	3580
ENSG00000068097	HEATR6	1	0	0	1	0	0	0.2	0	34.529	0.2	3581
ENSG00000277969	NA	1	0	0	1	0	0	0.2	0	19.118	0.2	3582
ENSG00000103356	EARS2	1	0	0	1	0	0	0.2	0	29.0487	0.2	3583
ENSG00000183044	ABAT	1	0	0	1	0	0	0.2	0	48.7975	0.2	3584
ENSG00000167965	MLST8	1	0	0	1	0	0	0.2	0	16.6933	0.2	3585
ENSG00000138623	SEMA7A	1	0	0	1	0	0	0.2	0	15.3746	0.2	3586
ENSG00000166166	TRMT61A	1	0	0	1	0	0	0.2	0	12.0433	0.2	3587
ENSG00000102763	VWA8	1	0	0	1	0	0	0.2	0	39.2019	0.2	3588
ENSG00000213782	DDX47	1	0	0	1	0	0	0.2	0	16.2645	0.2	3589
ENSG00000245648	LOC101928100	1	0	0	1	0	0	0.2	0	11.8886	0.2	3590
ENSG00000198298	ZNF485	1	0	0	1	0	0	0.2	0	23.1915	0.2	3591
ENSG00000119471	HSDL2	1	0	0	1	0	0	0.2	0	25.3025	0.2	3592
ENSG00000173334	TRIB1	1	0	0	1	0	0	0.2	0	14.2038	0.2	3593
ENSG00000236814	NA	1	0	0	1	0	0	0.2	0	0.5833	0.2	3594
ENSG00000232024	NA	1	0	0	1	0	0	0.2	0	0.504	0.2	3595
ENSG00000270069	NA	1	0	0	1	0	0	0.2	0	35.6401	0.2	3596
ENSG00000164400	CSF2	1	0	0	1	0	0	0.2	0	902.6723	0.2	3597
ENSG00000234036	NA	1	0	0	1	0	0	0.2	0	0.504	0.2	3598
ENSG00000031081	ARHGAP31	1	0	0	1	0	0	0.2	0	21.098	0.2	3599
ENSG00000088727	KIF9	1	0	0	1	0	0	0.2	0	16.3954	0.2	3600
ENSG00000144120	TMEM177	1	0	0	1	0	0	0.2	0	15.9972	0.2	3601
ENSG00000243725	TTC4	1	0	0	1	0	0	0.2	0	3.2835	0.2	3602
ENSG00000233514	NA	1	0	0	1	0	0	0.2	0	0.5833	0.2	3603
ENSG00000100304	TTLL12	0.931	0	3.9279	0.9355	0	20.4717	0.2667	0	19.2785	0.19995	3604
ENSG00000149658	YTHDF1	0.931	0	26.8378	0.9355	0	0.7924	0.2667	0	29.8255	0.19995	3605
ENSG00000158470	B4GALT5	0.931	0	4.8403	0.9355	0	0.2497	0.2667	0	21.524	0.19995	3606
ENSG00000134758	RNF138	0.931	0	44.7409	0.9355	0	6.1124	0.2667	0	37.9752	0.19995	3607
ENSG00000108587	GOSR1	0.931	0	1.699	0.9355	0	37.7315	0.2667	0	18.8624	0.19995	3608
ENSG00000126746	ZNF384	0.931	0	6.6401	0.9355	0	1.2641	0.2667	0	12.5883	0.19995	3609
ENSG00000203791	EEF1AKMT2	0.931	0	10.3291	0.9355	0	2.249	0.2667	0	9.0086	0.19995	3610
ENSG00000213432	NA	0.931	0	0.2579	0.9355	0	0.2497	0.2667	0	0.4498	0.19995	3611
ENSG00000122882	ECD	0.931	0	44.54	0.9355	0	28.7712	0.2667	0	40.5344	0.19995	3612
ENSG00000148358	GPR107	0.931	0	4.911	0.9355	0	12.566	0.2667	0	25.0622	0.19995	3613
ENSG00000167110	GOLGA2	0.931	0	9.3794	0.9355	0	9.3371	0.2667	0	23.7253	0.19995	3614
ENSG00000106991	ENG	0.931	0	2.711	0.9355	0	3.6735	0.2667	0	15.0919	0.19995	3615
ENSG00000165006	UBAP1	0.931	0	67.9842	0.9355	0	32.1359	0.2667	0	30.7775	0.19995	3616
ENSG00000104695	PPP2CB	0.931	0	1.7235	0.9355	0	35.0046	0.2667	0	21.9587	0.19995	3617
ENSG00000124535	WRNIP1	0.931	0	21.4251	0.9355	0	6.0434	0.2667	0	14.121	0.19995	3618
ENSG00000163322	ABRAXAS1	0.931	0	9.9007	0.9355	0	24.5608	0.2667	0	26.296	0.19995	3619
ENSG00000236773	NA	0.931	0	0.2579	0.9355	0	0.2497	0.2667	0	0.4498	0.19995	3620
ENSG00000153898	MCOLN2	0.931	0	46.0268	0.9355	0	1.2487	0.2667	0	45.1889	0.19995	3621
ENSG00000224870	LOC148413	0.931	0	30.1144	0.9355	0	19.2726	0.2667	0	33.3753	0.19995	3622
ENSG00000241945	PWP2	0.9655	0	0.3714	0.9677	0	1.0776	0.2333	0	0.8584	0.1999	3623
ENSG00000185808	PIGP	0.9655	0	6.1279	0.9677	0	3.9513	0.2333	0	10.2909	0.1999	3624
ENSG00000167747	C19orf48	0.8966	0	31.139	0.9032	0	30.5036	0.3	0	40.2121	0.1999	3625
ENSG00000105771	SMG9	0.9655	0	0.1857	0.9677	0	3.2329	0.2333	0	11.1277	0.1999	3626
ENSG00000184162	NR2C2AP	0.9655	0	5.3852	0.9677	0	15.9849	0.2333	0	17.5296	0.1999	3627
ENSG00000124209	RAB22A	0.9655	0	15.227	0.9677	0	2.6941	0.2333	0	26.8808	0.1999	3628
ENSG00000101464	PIGU	0.9655	0	9.2848	0.9677	0	19.2178	0.2333	0	18.7776	0.1999	3629
ENSG00000215305	VPS16	0.8966	0	26.1963	0.9032	0	13.0061	0.3	0	29.9025	0.1999	3630
ENSG00000108604	SMARCD2	0.9655	0	4.8281	0.9677	0	11.4947	0.2333	0	14.3793	0.1999	3631
ENSG00000008838	MED24	0.9655	0	15.9698	0.9677	0	14.7276	0.2333	0	22.2645	0.1999	3632
ENSG00000085721	RRN3	0.9655	0	0.1857	0.9677	0	6.2862	0.2333	0	37.2817	0.1999	3633
ENSG00000229152	NA	0.9655	0	2.9711	0.9677	0	0.3592	0.2333	0	9.4407	0.1999	3634
ENSG00000102580	DNAJC3	0.8966	0	67.3834	0.9032	0	46.8243	0.3	0	29.7077	0.1999	3635
ENSG00000139675	HNRNPA1L2	0.9655	0	0.1857	0.9677	0	13.65	0.2333	0	7.3435	0.1999	3636
ENSG00000120662	MTRF1	0.9655	0	0.7428	0.9677	0	27.1204	0.2333	0	28.3183	0.1999	3637
ENSG00000177192	PUS1	0.9655	0	10.0275	0.9677	0	0.1796	0.2333	0	13.3389	0.1999	3638
ENSG00000151502	VPS26B	0.9655	0	21.355	0.9677	0	20.6546	0.2333	0	42.7986	0.1999	3639
ENSG00000149016	TUT1	0.9655	0	7.0564	0.9677	0	20.2954	0.2333	0	6.7372	0.1999	3640
ENSG00000165271	NOL6	0.9655	0	0.1857	0.9677	0	24.4263	0.2333	0	14.2038	0.1999	3641
ENSG00000147099	HDAC8	0.9655	0	38.6246	0.9677	0	4.1309	0.2333	0	22.7773	0.1999	3642
ENSG00000178605	GTPBP6	0.8966	0	10.0531	0.9032	0	22.0058	0.3	0	13.152	0.1999	3643
ENSG00000211768	NA	0.9655	0	0.9285	0.9677	0	1.2572	0.2333	0	1.1366	0.1999	3644
ENSG00000172331	BPGM	0.9655	0	26.3687	0.9677	0	32.1493	0.2333	0	26.8785	0.1999	3645
ENSG00000184903	IMMP2L	0.9655	0	15.227	0.9677	0	6.1066	0.2333	0	18.9102	0.1999	3646
ENSG00000165178	NCF1C	0.9655	0	1.857	0.9677	0	1.0776	0.2333	0	2.006	0.1999	3647
ENSG00000158517	NCF1	0.9655	0	1.2999	0.9677	0	1.4368	0.2333	0	1.6833	0.1999	3648
ENSG00000233830	NA	0.9655	0	0.1857	0.9677	0	0.1796	0.2333	0	0.6609	0.1999	3649
ENSG00000050344	NFE2L3	0.9655	0	8.542	0.9677	0	29.8145	0.2333	0	17.7447	0.1999	3650
ENSG00000112031	MTRF1L	0.8966	0	16.6511	0.9032	0	4.5197	0.3	0	10.3046	0.1999	3651
ENSG00000146414	SHPRH	0.9655	0	2.7854	0.9677	0	0.1796	0.2333	0	22.6053	0.1999	3652
ENSG00000112365	ZBTB24	0.9655	0	1.857	0.9677	0	5.3882	0.2333	0	22.6727	0.1999	3653
ENSG00000218582	NA	0.9655	0	0.1857	0.9677	0	0.1796	0.2333	0	0.5208	0.1999	3654
ENSG00000154124	OTULIN	0.8966	0	17.9075	0.9032	0	21.8737	0.3	0	22.7909	0.1999	3655
ENSG00000251254	NA	0.9655	0	0.1857	0.9677	0	0.5388	0.2333	0	0.8023	0.1999	3656
ENSG00000168917	SLC35G2	0.9655	0	16.3412	0.9677	0	30.5329	0.2333	0	39.5975	0.1999	3657
ENSG00000153094	BCL2L11	0.9655	0	11.3274	0.9677	0	5.0289	0.2333	0	24.4085	0.1999	3658
ENSG00000143353	LYPLAL1	0.8966	0	20.5315	0.9032	0	2.5149	0.3	0	32.5716	0.1999	3659
ENSG00000117620	SLC35A3	0.9655	0	24.3261	0.9677	0	22.2711	0.2333	0	13.1691	0.1999	3660
ENSG00000063322	MED29	0.8621	0	49.228	0.871	0	21.4968	0.3333	0	16.8153	0.19985	3661
ENSG00000141873	SLC39A3	0.8276	0	27.4391	0.8387	0	15.292	0.3667	0	18.9172	0.19985	3662
ENSG00000166847	DCTN5	0.8621	0	28.0723	0.871	0	30.486	0.3333	0	27.9573	0.19985	3663
ENSG00000259699	NA	0.8621	0	2.2156	0.871	0	1.3584	0.3333	0	1.9106	0.19985	3664
ENSG00000134291	TMEM106C	0.8276	0	61.724	0.8387	0	63.2869	0.3667	0	42.3795	0.19985	3665
ENSG00000254682	NA	0.8276	0	36.8562	0.8387	0	26.9658	0.3667	0	39.8256	0.19985	3666
ENSG00000090054	SPTLC1	0.8276	0	37.6636	0.8387	0	29.8817	0.3667	0	35.2939	0.19985	3667
ENSG00000133731	IMPA1	0.8621	0	64.6354	0.871	0	26.6262	0.3333	0	60.108	0.19985	3668
ENSG00000035681	NSMAF	0.8276	0	66.5087	0.8387	0	47.5687	0.3667	0	29.1085	0.19985	3669
ENSG00000075790	BCAP29	0.8621	0	38.0726	0.871	0	33.1888	0.3333	0	58.1151	0.19985	3670
ENSG00000122644	ARL4A	0.8621	0	19.3132	0.871	0	62.6535	0.3333	0	25.9181	0.19985	3671
ENSG00000130340	SNX9	0.8621	0	32.2327	0.871	0	52.8213	0.3333	0	31.9017	0.19985	3672
ENSG00000153914	SREK1	0.8276	0	116.0339	0.8387	0	19.0222	0.3667	0	46.9834	0.19985	3673
ENSG00000134352	IL6ST	0.8621	0	33.8512	0.871	0	10.8888	0.3333	0	26.3195	0.19985	3674
ENSG00000138443	ABI2	0.8276	0	10.4596	0.8387	0	55.7855	0.3667	0	68.0116	0.19985	3675
ENSG00000119844	AFTPH	0.8621	0	45.9708	0.871	0	76.1507	0.3333	0	71.3217	0.19985	3676
ENSG00000163050	COQ8A	0.8621	0	19.1406	0.871	0	82.9639	0.3333	0	33.3485	0.19985	3677
ENSG00000117597	DIEXF	0.8621	0	44.0368	0.871	0	46.1993	0.3333	0	34.6132	0.19985	3678
ENSG00000137815	RTF1	0.7931	0	57.2336	0.8065	0	32.1724	0.4	0	36.0616	0.1998	3679
ENSG00000177951	BET1L	0.7931	0	34.8719	0.8065	0	45.5029	0.4	0	32.21	0.1998	3680
ENSG00000100075	SLC25A1	0.7241	0	31.0921	0.7419	0	30.2939	0.4667	0	26.0619	0.1997	3681
ENSG00000091039	OSBPL8	0.7586	0	36.8843	0.7742	0	28.9619	0.4333	0	27.7344	0.1997	3682
ENSG00000133884	DPF2	0.7586	0	44.1466	0.7742	0	40.8837	0.4333	0	70.7783	0.1997	3683
ENSG00000177879	AP3S1	0.7586	0	50.1745	0.7742	0	36.2737	0.4333	0	33.1787	0.1997	3684
ENSG00000164190	NIPBL	0.7586	0	51.4167	0.7742	0	63.976	0.4333	0	62.0393	0.1997	3685
ENSG00000198815	FOXJ3	0.7586	0	40.4603	0.7742	0	38.5114	0.4333	0	28.7365	0.1997	3686
ENSG00000121406	ZNF549	0.3448	1	3.5261	0.3226	1	1.4803	0.4667	0	24.921	0.1996	3687
ENSG00000265206	NA	0.6552	0	26.8457	0.6774	0	14.1086	0.5333	5	10.9668	0.1996	3688
ENSG00000160255	ITGB2	0.5517	0	99.8354	0.5806	0	45.4553	0.6333	50.5	71.7642	0.19945	3689
ENSG00000205531	NAP1L4	0.5517	0	57.7064	0.5806	0	85.9048	0.6333	32	82.2727	0.19945	3690
ENSG00000168421	RHOH	0.4828	14	126.8854	0.5161	0	90.5014	0.7	59.5	98.5789	0.19945	3691
ENSG00000118816	CCNI	0.4483	2	156.3196	0.4839	3	76.0144	0.7333	42	59.0155	0.1994	3692
ENSG00000166750	SLFN5	0.6897	0	100.8204	0.6452	0	86.5327	0.1333	0	48.9693	0.19925	3693
ENSG00000184423	NA	0.6897	0	0.6769	0.6452	0	0.4864	0.1333	0	0.4611	0.19925	3694
ENSG00000116754	SRSF11	0.3448	69	144.6135	0.3871	16	105.3982	0.8333	98	88.895	0.19925	3695
ENSG00000198618	NA	0.2069	2	1.8879	0.2581	1	1.9137	0.9667	5	5.5304	0.1992	3696
ENSG00000135390	ATP5MC2	0.1724	78	98.5184	0.2258	53	64.3932	1	213	118.2305	0.1991	3697
ENSG00000236456	NA	0.8966	0	0.4411	0.9677	0	0.5388	0.2667	0	0.6065	0.19885	3698
ENSG00000125772	GPCPD1	0.8966	0	23.3901	0.9677	0	8.4414	0.2667	0	20.8164	0.19885	3699
ENSG00000078142	PIK3C3	0.8966	0	17.4776	0.9677	0	0.3592	0.2667	0	33.5614	0.19885	3700
ENSG00000167264	DUS2	0.8966	0	35.7876	0.9677	0	18.679	0.2667	0	27.4844	0.19885	3701
ENSG00000257924	NA	0.8966	0	3.8452	0.9677	0	9.5191	0.2667	0	11.7706	0.19885	3702
ENSG00000171067	C11orf24	0.8966	0	35.3835	0.9677	0	14.1888	0.2667	0	22.3262	0.19885	3703
ENSG00000148153	INIP	0.8966	0	25.6525	0.9677	0	6.2862	0.2667	0	35.5912	0.19885	3704
ENSG00000164347	GFM2	0.8966	0	46.298	0.9677	0	6.2862	0.2667	0	35.631	0.19885	3705
ENSG00000153767	GTF2E1	0.8966	0	63.5883	0.9677	0	8.6211	0.2667	0	36.8607	0.19885	3706
ENSG00000168297	PXK	0.8966	0	3.0107	0.9677	0	26.2224	0.2667	0	41.9775	0.19885	3707
ENSG00000085491	SLC25A24	0.8966	0	80.6517	0.9677	0	1.4368	0.2667	0	35.7678	0.19885	3708
ENSG00000197785	ATAD3A	0.8966	0	14.5157	0.9677	0	12.3928	0.2667	0	17.4871	0.19885	3709
ENSG00000099904	ZDHHC8	0.8621	0	6.242	0.9355	0	16.874	0.3	0	8.8346	0.1988	3710
ENSG00000085872	CHERP	0.8621	0	12.0952	0.9355	0	10.7751	0.3	0	11.6973	0.1988	3711
ENSG00000101199	ARFGAP1	0.931	0	23.9488	1	0	0	0.2333	0	20.3231	0.1988	3712
ENSG00000260747	NA	0.931	0	0.2579	1	0	0	0.2333	0	0.596	0.1988	3713
ENSG00000132510	KDM6B	0.8621	0	26.0136	0.9355	0	19.2667	0.3	0	22.1537	0.1988	3714
ENSG00000070366	SMG6	0.931	0	12.4116	1	0	0	0.2333	0	15.1147	0.1988	3715
ENSG00000103047	TANGO6	0.931	0	1.699	1	0	0	0.2333	0	35.5676	0.1988	3716
ENSG00000181827	RFX7	0.8621	0	58.1658	0.9355	0	7.36	0.3	0	33.1908	0.1988	3717
ENSG00000103932	RPAP1	0.931	0	16.1707	1	0	0	0.2333	0	43.0015	0.1988	3718
ENSG00000135392	DNAJC14	0.931	0	1.1618	1	0	0	0.2333	0	13.0276	0.1988	3719
ENSG00000150768	DLAT	0.8621	0	26.6673	0.9355	0	22.0982	0.3	0	30.4936	0.1988	3720
ENSG00000022267	FHL1	0.931	0	55.6849	1	0	0	0.2333	0	32.2057	0.1988	3721
ENSG00000253785	NA	0.931	0	0.4093	1	0	0	0.2333	0	0.596	0.1988	3722
ENSG00000109220	CHIC2	0.8621	0	26.4628	0.9355	0	11.0934	0.3	0	33.8185	0.1988	3723
ENSG00000163918	RFC4	0.8621	0	25.2073	0.9355	0	25.7833	0.3	0	48.5655	0.1988	3724
ENSG00000163900	TMEM41A	0.8621	0	32.1874	0.9355	0	23.2441	0.3	0	31.3428	0.1988	3725
ENSG00000117262	GPR89B	0.931	0	1.6749	1	0	0	0.2333	0	5.1591	0.1988	3726
ENSG00000120942	UBIAD1	0.8621	0	23.3905	0.9355	0	15.2637	0.3	0	59.316	0.1988	3727
ENSG00000127616	SMARCA4	0.7931	0	40.8132	0.871	0	33.6875	0.3667	0	23.4374	0.19875	3728
ENSG00000159202	UBE2Z	0.7931	0	17.237	0.871	0	24.4935	0.3667	0	29.3802	0.19875	3729
ENSG00000108799	EZH1	0.7931	0	66.6992	0.871	0	29.4136	0.3667	0	29.4327	0.19875	3730
ENSG00000066654	THUMPD1	0.7931	0	49.9655	0.871	0	35.185	0.3667	0	38.9388	0.19875	3731
ENSG00000148824	MTG1	0.7931	0	11.6474	0.871	0	11.5108	0.3667	0	6.2168	0.19875	3732
ENSG00000118217	ATF6	0.7931	0	64.7862	0.871	0	35.9846	0.3667	0	54.5728	0.19875	3733
ENSG00000137996	RTCA	0.7931	0	61.4414	0.871	0	33.6276	0.3667	0	44.7751	0.19875	3734
ENSG00000117385	P3H1	0.7931	0	33.9826	0.871	0	16.8392	0.3667	0	39.4919	0.19875	3735
ENSG00000105726	ATP13A1	0.8276	0	45.3294	0.9032	0	25.6472	0.3333	0	24.6796	0.1987	3736
ENSG00000006125	AP2B1	0.8276	0	35.3179	0.9032	0	2.4839	0.3333	0	49.5627	0.1987	3737
ENSG00000083520	DIS3	0.8276	0	65.4306	0.9032	0	38.9306	0.3333	0	97.3602	0.1987	3738
ENSG00000147592	LACTB2	0.8276	0	19.5642	0.9032	0	14.9653	0.3333	0	17.4879	0.1987	3739
ENSG00000116670	MAD2L2	0.7241	0	46.4177	0.8065	0	35.0587	0.4333	0	39.3765	0.1986	3740
ENSG00000144224	UBXN4	0.4828	1	110.1413	0.5806	0	35.4992	0.6667	30	85.4055	0.1984	3741
ENSG00000176171	BNIP3	0.3793	20	148.5064	0.4839	1	51.2555	0.7667	25.5	145.0456	0.1983	3742
ENSG00000122545	SEPT7	0.3103	47	179.2919	0.4194	5	153.0077	0.8333	136.5	100.8976	0.19815	3743
ENSG00000181524	NA	0.3103	1	3.3047	0.4194	1	1.4005	0.8333	2	1.9713	0.19815	3744
ENSG00000221963	APOL6	0.8276	0	21.4058	0.7097	0	49.3628	0.0333	0	0.7303	0.19805	3745
ENSG00000151893	CACUL1	0.8621	0	52.9707	1	0	0	0.2667	0	12.9095	0.19775	3746
ENSG00000168569	TMEM223	0.8621	0	26.7605	1	0	0	0.2667	0	15.9372	0.19775	3747
ENSG00000240371	NA	0.8621	0	0.4682	1	0	0	0.2667	0	0.6065	0.19775	3748
ENSG00000163257	DCAF16	0.8621	0	18.1809	1	0	0	0.2667	0	13.7162	0.19775	3749
ENSG00000198231	DDX42	0.8276	0	41.0821	0.9677	0	42.5665	0.3	0	32.5485	0.19765	3750
ENSG00000206190	ATP10A	0.8276	0	36.0828	0.9677	0	5.927	0.3	0	22.1714	0.19765	3751
ENSG00000181191	PJA1	0.8276	0	34.275	0.9677	0	2.3349	0.3	0	31.2116	0.19765	3752
ENSG00000163728	TTC14	0.8276	0	27.9519	0.9677	0	2.8737	0.3	0	55.1289	0.19765	3753
ENSG00000080819	CPOX	0.8276	0	112.4223	0.9677	0	49.9303	0.3	0	18.6472	0.19765	3754
ENSG00000078061	ARAF	0.7931	0	57.7277	0.9355	0	22.6177	0.3333	0	26.0139	0.1976	3755
ENSG00000116584	ARHGEF2	0.7586	0	16.3137	0.9032	0	14.7017	0.3667	0	17.4434	0.1976	3756
ENSG00000140943	MBTPS1	0.7241	0	68.2136	0.871	0	40.3559	0.4	0	37.56	0.19755	3757
ENSG00000103978	TMEM87A	0.7241	0	70.2914	0.871	0	10.8718	0.4	0	41.1573	0.19755	3758
ENSG00000197930	ERO1A	0.6552	0	35.1101	0.8065	0	32.8462	0.4667	0	35.2823	0.19755	3759
ENSG00000100325	ASCC2	0.6897	0	70.5856	0.8387	0	39.5298	0.4333	0	57.2149	0.1975	3760
ENSG00000136754	ABI1	0.6207	0	42.3543	0.7742	0	63.5577	0.5	13.5	60.092	0.19745	3761
ENSG00000138668	HNRNPD	0.6207	0	60.4431	0.7742	0	35.3327	0.5	3.5	53.9353	0.19745	3762
ENSG00000105438	KDELR1	0.5517	0	59.6136	0.7097	0	54.0469	0.5667	1.5	31.3061	0.1974	3763
ENSG00000230987	NA	0.6207	0	0.7378	0.4516	1	0.7478	0.2667	0	0.535	0.19715	3764
ENSG00000100994	PYGB	0.7931	0	14.867	1	0	0	0.3	0	34.2272	0.19655	3765
ENSG00000256603	NA	0.7931	0	0.82	1	0	0	0.3	0	1.0743	0.19655	3766
ENSG00000171206	TRIM8	0.6897	0	44.8835	0.9032	0	4.5014	0.4	0	28.9613	0.19645	3767
ENSG00000118260	CREB1	0.6897	0	39.8762	0.9032	0	8.3654	0.4	0	43.641	0.19645	3768
ENSG00000099995	SF3A1	0.4828	3	46.061	0.7097	0	31.6538	0.6	2.5	26.3469	0.19625	3769
ENSG00000119707	RBM25	0.4828	1	86.2287	0.7097	0	65.0783	0.6	14.5	73.83	0.19625	3770
ENSG00000099797	TECR	0.3448	30	48.0719	0.5806	0	67.7788	0.7333	36.5	38.0304	0.196	3771
ENSG00000140853	NLRC5	0.7586	0	37.8311	0.5161	0	67.1847	0.1667	0	9.2577	0.19595	3772
ENSG00000169583	CLIC3	0.931	0	12.6191	0.6774	0	25.6553	0	0	0	0.1958	3773
ENSG00000167699	GLOD4	0.8966	0	42.6699	0.6129	0	69.5092	0.4333	0	59.5238	0.18805	3774
ENSG00000215712	TMEM242	1	0	0	0.7742	0	37.6706	0.3	0	25.6852	0.1871	3775
ENSG00000206337	HCP5	0.931	0	50.4964	0.7097	0	54.5164	0.3667	0	48.2516	0.18705	3776
ENSG00000235297	NA	0.4483	1	0.8495	0.6452	0	0.8513	0.2667	0	0.7701	0.18655	3777
ENSG00000141556	TBCD	0.5517	0	60.3251	0.7419	0	70.3115	0.1667	0	17.3032	0.1865	3778
ENSG00000169609	C15orf40	1	0	0	0.8387	0	65.6672	0.2667	0	29.4693	0.18605	3779
ENSG00000100395	L3MBTL2	0.9655	0	19.498	0.8065	0	36.497	0.3	0	35.1767	0.186	3780
ENSG00000142002	DPP9	0.9655	0	6.1279	0.8065	0	25.7059	0.3	0	25.0113	0.186	3781
ENSG00000110200	ANAPC15	0.9655	0	4.4567	0.8065	0	12.5185	0.3	0	9.3526	0.186	3782
ENSG00000122694	GLIPR2	0.8966	0	42.923	0.7419	0	34.9237	0.3667	0	39.0783	0.18595	3783
ENSG00000132196	HSD17B7	0.8966	0	18.2297	0.7419	0	25.8415	0.3667	0	34.7769	0.18595	3784
ENSG00000122390	NAA60	0.931	0	8.4367	0.7742	0	20.4008	0.3333	0	22.4756	0.1859	3785
ENSG00000234335	NA	0.931	0	0.5158	0.7742	0	0.5143	0.3333	0	0.5561	0.1859	3786
ENSG00000185862	EVI2B	0.1724	94	117.3588	0.3226	65	75.0782	0.5667	41	63.1009	0.1858	3787
ENSG00000102316	MAGED2	0.7586	0	56.2984	0.6129	0	98.9956	0.5	18.5	64.3446	0.18575	3788
ENSG00000141959	PFKL	0.7241	0	64.4118	0.5806	0	59.9293	0.5333	6.5	53.3283	0.18565	3789
ENSG00000136238	RAC1	0.6552	0	30.8939	0.5161	0	21.3682	0.6	2.5	25.136	0.18565	3790
ENSG00000138085	ATRAID	0.7241	0	51.3937	0.5806	0	49.0298	0.5333	4.5	45.8183	0.18565	3791
ENSG00000130755	GMFG	0.3793	32	71.1731	0.2581	53	79.9599	0.8667	61	52.3152	0.1854	3792
ENSG00000213361	NA	0.7241	0	0.5414	0.8387	0	0.3739	0.0333	0	0.1826	0.1853	3793
ENSG00000135940	COX5B	0.3448	29	43.2154	0.2258	42	48.124	0.9	104.5	66.3874	0.1853	3794
ENSG00000167283	ATP5MG	0.2414	34	68.0422	0.129	56	56.6789	1	127	72.9121	0.1852	3795
ENSG00000160194	NDUFV3	0.9655	0	11.1417	0.871	0	7.7973	0.2667	0	31.5164	0.18495	3796
ENSG00000141644	MBD1	0.9655	0	0.9285	0.871	0	62.3074	0.2667	0	31.7704	0.18495	3797
ENSG00000154845	PPP4R1	0.9655	0	5.5709	0.871	0	36.69	0.2667	0	30.0571	0.18495	3798
ENSG00000167208	SNX20	0.9655	0	52.9232	0.871	0	38.4971	0.2667	0	24.2124	0.18495	3799
ENSG00000166669	ATF7IP2	0.9655	0	28.04	0.871	0	24.2833	0.2667	0	29.0062	0.18495	3800
ENSG00000103326	CAPN15	0.9655	0	8.542	0.871	0	15.4857	0.2667	0	13.8105	0.18495	3801
ENSG00000090487	SPG21	0.9655	0	30.2683	0.871	0	62.273	0.2667	0	27.8519	0.18495	3802
ENSG00000139192	TAPBPL	0.9655	0	6.685	0.871	0	15.8707	0.2667	0	29.7051	0.18495	3803
ENSG00000120451	SNX19	0.9655	0	15.5984	0.871	0	26.2642	0.2667	0	45.3326	0.18495	3804
ENSG00000135341	MAP3K7	0.9655	0	6.3136	0.871	0	27.4495	0.2667	0	32.617	0.18495	3805
ENSG00000204310	AGPAT1	0.9655	0	6.8707	0.871	0	17.1744	0.2667	0	9.1507	0.18495	3806
ENSG00000198055	GRK6	0.9655	0	4.0853	0.871	0	15.2735	0.2667	0	9.1111	0.18495	3807
ENSG00000197312	DDI2	0.9655	0	19.3123	0.871	0	40.8915	0.2667	0	16.6557	0.18495	3808
ENSG00000154727	GABPA	1	0	0	0.9032	0	27.835	0.2333	0	16.6473	0.1849	3809
ENSG00000088038	CNOT3	1	0	0	0.9032	0	0.8046	0.2333	0	2.4031	0.1849	3810
ENSG00000006695	COX10	1	0	0	0.9032	0	7.9432	0.2333	0	37.7362	0.1849	3811
ENSG00000108963	DPH1	1	0	0	0.9032	0	13.6308	0.2333	0	14.7496	0.1849	3812
ENSG00000128908	INO80	1	0	0	0.9032	0	22.8981	0.2333	0	16.4289	0.1849	3813
ENSG00000012983	MAP4K5	1	0	0	0.9032	0	2.6126	0.2333	0	32.1255	0.1849	3814
ENSG00000227462	NA	1	0	0	0.9032	0	0.4275	0.2333	0	0.4302	0.1849	3815
ENSG00000197024	ZNF398	1	0	0	0.9032	0	43.4294	0.2333	0	9.4953	0.1849	3816
ENSG00000050393	MCUR1	1	0	0	0.9032	0	15.1367	0.2333	0	19.5595	0.1849	3817
ENSG00000169972	PUSL1	1	0	0	0.9032	0	22.8712	0.2333	0	15.0904	0.1849	3818
ENSG00000100372	SLC25A17	0.931	0	4.0829	0.8387	0	59.5287	0.3	0	28.4592	0.18485	3819
ENSG00000100982	PCIF1	0.931	0	83.0242	0.8387	0	47.2307	0.3	0	37.4807	0.18485	3820
ENSG00000198783	ZNF830	0.931	0	34.3695	0.8387	0	43.8089	0.3	0	30.62	0.18485	3821
ENSG00000103496	STX4	0.8966	0	13.0258	0.8065	0	32.2066	0.3333	0	19.4431	0.18485	3822
ENSG00000103502	CDIPT	0.931	0	33.0358	0.8387	0	14.1297	0.3	0	20.4475	0.18485	3823
ENSG00000181852	RNF41	0.931	0	14.4705	0.8387	0	57.6153	0.3	0	61.551	0.18485	3824
ENSG00000073614	KDM5A	0.8966	0	28.4892	0.8065	0	52.9593	0.3333	0	33.7364	0.18485	3825
ENSG00000204351	SKIV2L	0.8621	0	10.4974	0.7742	0	26.7677	0.3667	0	24.4903	0.18485	3826
ENSG00000138796	HADH	0.8966	0	48.9011	0.8065	0	34.6866	0.3333	0	42.2701	0.18485	3827
ENSG00000168754	FAM178B	0.8621	0	10.6486	0.7742	0	21.8631	0.3667	0	11.7999	0.18485	3828
ENSG00000159596	TMEM69	0.931	0	41.3163	0.8387	0	26.7571	0.3	0	22.4658	0.18485	3829
ENSG00000119541	VPS4B	0.8276	0	65.9214	0.7419	0	65.2908	0.4	0	50.6042	0.18475	3830
ENSG00000155849	ELMO1	0.8276	0	22.0048	0.7419	0	63.6283	0.4	0	44.802	0.18475	3831
ENSG00000157191	NECAP2	0.8276	0	57.0616	0.7419	0	47.0891	0.4	0	50.1915	0.18475	3832
ENSG00000103423	DNAJA3	0.7931	0	35.8963	0.7097	0	58.2076	0.4333	0	54.1117	0.1847	3833
ENSG00000243742	RPLP0P2	0.7586	0	0.5276	0.6774	0	0.7676	0.4667	0	0.8503	0.1847	3834
ENSG00000223825	NA	0.5517	0	2.458	0.4839	1	1.5317	0.6667	2	3.5766	0.1845	3835
ENSG00000064012	CASP8	0.4828	1	101.3117	0.5484	0	54.261	0.3	0	23.4631	0.1844	3836
ENSG00000116824	CD2	0.3103	142	122.4386	0.2581	84	114.0528	0.9	353.5	260.7569	0.1842	3837
ENSG00000069493	CLEC2D	0.2414	124	158.6907	0.1935	124	200.955	0.9667	202.5	214.6814	0.18415	3838
ENSG00000112695	COX7A2	0.2414	69	59.0723	0.1935	37	50.8242	0.9667	191.5	129.6583	0.18415	3839
ENSG00000232442	MHENCR	0.7931	0	23.3492	0.8387	0	22.4005	0	0	0	0.1841	3840
ENSG00000241990	NA	1	0	0	0.9677	0	6.6454	0.2	0	5.3648	0.18385	3841
ENSG00000197124	ZNF682	1	0	0	0.9677	0	0.1796	0.2	0	25.4496	0.18385	3842
ENSG00000172301	COPRS	1	0	0	0.9677	0	10.9559	0.2	0	18.5114	0.18385	3843
ENSG00000154957	ZNF18	1	0	0	0.9677	0	0.1796	0.2	0	26.9061	0.18385	3844
ENSG00000213862	NA	1	0	0	0.9677	0	0.1796	0.2	0	0.4068	0.18385	3845
ENSG00000067369	TP53BP1	1	0	0	0.9677	0	0.1796	0.2	0	15.5844	0.18385	3846
ENSG00000182979	MTA1	1	0	0	0.9677	0	1.0776	0.2	0	0.9714	0.18385	3847
ENSG00000230793	NA	1	0	0	0.9677	0	0.3592	0.2	0	0.4068	0.18385	3848
ENSG00000013503	POLR3B	1	0	0	0.9677	0	65.5559	0.2	0	21.2659	0.18385	3849
ENSG00000111224	PARP11	1	0	0	0.9677	0	21.1934	0.2	0	36.7073	0.18385	3850
ENSG00000107815	TWNK	1	0	0	0.9677	0	6.6454	0.2	0	24.4903	0.18385	3851
ENSG00000204147	ASAH2B	1	0	0	0.9677	0	1.0776	0.2	0	11.0026	0.18385	3852
ENSG00000188611	ASAH2	1	0	0	0.9677	0	0.7184	0.2	0	3.9452	0.18385	3853
ENSG00000123892	RAB38	1	0	0	0.9677	0	17.9605	0.2	0	29.9348	0.18385	3854
ENSG00000119408	NEK6	1	0	0	0.9677	0	0.1796	0.2	0	37.1533	0.18385	3855
ENSG00000165209	STRBP	1	0	0	0.9677	0	7.3638	0.2	0	16.6452	0.18385	3856
ENSG00000188352	FOCAD	1	0	0	0.9677	0	6.2862	0.2	0	21.6323	0.18385	3857
ENSG00000253341	NA	1	0	0	0.9677	0	0.1796	0.2	0	0.7581	0.18385	3858
ENSG00000101888	NXT2	1	0	0	0.9677	0	28.9165	0.2	0	29.9282	0.18385	3859
ENSG00000213856	NA	1	0	0	0.9677	0	0.1796	0.2	0	0.4068	0.18385	3860
ENSG00000205664	NA	1	0	0	0.9677	0	1.0776	0.2	0	10.6199	0.18385	3861
ENSG00000128513	POT1	1	0	0	0.9677	0	31.7901	0.2	0	40.291	0.18385	3862
ENSG00000240622	NA	1	0	0	0.9677	0	0.1796	0.2	0	0.504	0.18385	3863
ENSG00000135828	RNASEL	1	0	0	0.9677	0	16.7033	0.2	0	32.8757	0.18385	3864
ENSG00000143153	ATP1B1	1	0	0	0.9677	0	13.4704	0.2	0	13.1131	0.18385	3865
ENSG00000116198	CEP104	1	0	0	0.9677	0	6.6454	0.2	0	10.4648	0.18385	3866
ENSG00000182858	ALG12	0.9655	0	7.0564	0.9355	0	12.8055	0.2333	0	11.3985	0.1838	3867
ENSG00000171425	ZNF581	0.931	0	51.5337	0.9032	0	30.3191	0.2667	0	20.2372	0.1838	3868
ENSG00000196705	ZNF431	0.9655	0	1.1142	0.9355	0	20.2902	0.2333	0	27.8242	0.1838	3869
ENSG00000127527	EPS15L1	0.931	0	41.2435	0.9032	0	17.7743	0.2667	0	21.044	0.1838	3870
ENSG00000105397	TYK2	0.8966	0	31.1948	0.871	0	15.1635	0.3	0	30.8743	0.1838	3871
ENSG00000244687	UBE2V1	0.8966	0	2.0049	0.871	0	20.2695	0.3	0	1.936	0.1838	3872
ENSG00000270714	NA	0.9655	0	0.1857	0.9355	0	0.2497	0.2333	0	1.2247	0.1838	3873
ENSG00000087995	METTL2A	0.8966	0	16.6427	0.871	0	22.6089	0.3	0	14.4351	0.1838	3874
ENSG00000182628	SKA2	0.931	0	1.5184	0.9032	0	11.2092	0.2667	0	19.0854	0.1838	3875
ENSG00000067596	DHX8	0.9655	0	0.9285	0.9355	0	46.5972	0.2333	0	46.2885	0.1838	3876
ENSG00000172171	TEFM	0.9655	0	19.6837	0.9355	0	17.7758	0.2333	0	21.3747	0.1838	3877
ENSG00000138592	USP8	0.8966	0	51.1849	0.871	0	51.97	0.3	0	84.3623	0.1838	3878
ENSG00000142208	AKT1	0.8966	0	6.5796	0.871	0	14.7299	0.3	0	7.6921	0.1838	3879
ENSG00000100554	ATP6V1D	0.8966	0	49.6159	0.871	0	72.2947	0.3	0	54.7036	0.1838	3880
ENSG00000023608	SNAPC1	0.9655	0	30.2683	0.9355	0	4.0537	0.2333	0	11.5822	0.1838	3881
ENSG00000053770	AP5M1	0.9655	0	17.6411	0.9355	0	16.8847	0.2333	0	27.5332	0.1838	3882
ENSG00000070367	EXOC5	0.931	0	62.5535	0.9032	0	25.5795	0.2667	0	39.3635	0.1838	3883
ENSG00000257956	NA	0.9655	0	0.1857	0.9355	0	0.3962	0.2333	0	0.596	0.1838	3884
ENSG00000111615	KRR1	0.931	0	17.8268	0.9032	0	7.8864	0.2667	0	36.8981	0.1838	3885
ENSG00000183542	KLRC4	0.9655	0	1.4856	0.9355	0	1.4694	0.2333	0	3.595	0.1838	3886
ENSG00000111667	USP5	0.931	0	29.3323	0.9032	0	31.4726	0.2667	0	25.4536	0.1838	3887
ENSG00000165832	TRUB1	0.9655	0	23.5833	0.9355	0	37.703	0.2333	0	38.396	0.1838	3888
ENSG00000212464	SNORA12	0.8966	0	4.1114	0.871	0	8.5552	0.3	0	9.2242	0.1838	3889
ENSG00000165644	COMTD1	0.9655	0	18.5695	0.9355	0	11.2444	0.2333	0	23.8729	0.1838	3890
ENSG00000099251	HSD17B7P2	0.931	0	7.0529	0.9032	0	11.3317	0.2667	0	7.0147	0.1838	3891
ENSG00000149179	C11orf49	0.9655	0	27.1115	0.9355	0	31.9125	0.2333	0	28.9343	0.1838	3892
ENSG00000148331	ASB6	0.931	0	13.2467	0.9032	0	13.7253	0.2667	0	12.3062	0.1838	3893
ENSG00000136840	ST6GALNAC4	0.9655	0	14.6699	0.9355	0	17.1932	0.2333	0	21.2235	0.1838	3894
ENSG00000136783	NIPSNAP3A	0.9655	0	6.685	0.9355	0	9.5139	0.2333	0	28.247	0.1838	3895
ENSG00000167700	MFSD3	0.9655	0	2.414	0.9355	0	3.2498	0.2333	0	17.7175	0.1838	3896
ENSG00000006757	PNPLA4	0.9655	0	15.227	0.9355	0	24.8447	0.2333	0	24.5799	0.1838	3897
ENSG00000170260	ZNF212	0.931	0	23.2685	0.9032	0	22.8502	0.2667	0	41.8627	0.1838	3898
ENSG00000282173	NA	0.931	0	1.3958	0.9032	0	1.1416	0.2667	0	1.4479	0.1838	3899
ENSG00000183444	NA	0.9655	0	0.1857	0.9355	0	5.8814	0.2333	0	4.2725	0.1838	3900
ENSG00000049541	RFC2	0.9655	0	20.9836	0.9355	0	15.2981	0.2333	0	24.418	0.1838	3901
ENSG00000277149	TYW1B	0.9655	0	1.2999	0.9355	0	17.2339	0.2333	0	20.5483	0.1838	3902
ENSG00000136273	HUS1	0.9655	0	31.5682	0.9355	0	22.8046	0.2333	0	26.134	0.1838	3903
ENSG00000085377	PREP	0.931	0	4.825	0.9032	0	35.4038	0.2667	0	33.2725	0.1838	3904
ENSG00000069020	MAST4	0.931	0	28.4054	0.9032	0	41.035	0.2667	0	50.781	0.1838	3905
ENSG00000109586	GALNT7	0.9655	0	0.7428	0.9355	0	17.0971	0.2333	0	27.8019	0.1838	3906
ENSG00000121210	TMEM131L	0.931	0	22.2749	0.9032	0	19.3553	0.2667	0	58.1075	0.1838	3907
ENSG00000196455	PIK3R4	0.931	0	35.7178	0.9032	0	21.2154	0.2667	0	46.503	0.1838	3908
ENSG00000173540	GMPPB	0.9655	0	0.5571	0.9355	0	10.0523	0.2333	0	26.9849	0.1838	3909
ENSG00000151092	NGLY1	0.8966	0	30.9915	0.871	0	72.3648	0.3	0	45.3492	0.1838	3910
ENSG00000144597	EAF1	0.9655	0	4.271	0.9355	0	6.9875	0.2333	0	15.1909	0.1838	3911
ENSG00000154743	TSEN2	0.931	0	56.4342	0.9032	0	32.7666	0.2667	0	25.4211	0.1838	3912
ENSG00000150995	ITPR1	0.9655	0	0.5571	0.9355	0	23.7026	0.2333	0	30.6149	0.1838	3913
ENSG00000198925	ATG9A	0.931	0	2.2775	0.9032	0	23.8438	0.2667	0	22.6708	0.1838	3914
ENSG00000018510	AGPS	0.9655	0	1.857	0.9355	0	19.8175	0.2333	0	23.1155	0.1838	3915
ENSG00000135956	TMEM127	0.9655	0	11.1417	0.9355	0	21.3619	0.2333	0	24.0814	0.1838	3916
ENSG00000235082	NA	0.9655	0	0.1857	0.9355	0	0.2497	0.2333	0	2.805	0.1838	3917
ENSG00000134262	AP4B1	0.9655	0	22.4691	0.9355	0	34.1069	0.2333	0	27.4731	0.1838	3918
ENSG00000162676	GFI1	0.931	0	38.2313	0.9032	0	52.3785	0.2667	0	21.5386	0.1838	3919
ENSG00000121310	ECHDC2	0.931	0	29.4781	0.9032	0	26.0076	0.2667	0	30.7146	0.1838	3920
ENSG00000020129	NCDN	0.931	0	6.1891	0.9032	0	3.0897	0.2667	0	20.2189	0.1838	3921
ENSG00000142751	GPN2	0.931	0	18.966	0.9032	0	29.8367	0.2667	0	26.2517	0.1838	3922
ENSG00000131591	C1orf159	0.9655	0	23.5833	0.9355	0	27.9844	0.2333	0	13.7809	0.1838	3923
ENSG00000070770	CSNK2A2	0.8276	0	58.5308	0.8065	0	8.8881	0.3667	0	25.9092	0.18375	3924
ENSG00000179295	PTPN11	0.8276	0	66.6752	0.8065	0	47.7912	0.3667	0	52.6581	0.18375	3925
ENSG00000084234	APLP2	0.8276	0	50.5601	0.8065	0	33.372	0.3667	0	47.0751	0.18375	3926
ENSG00000085719	CPNE3	0.8276	0	44.5218	0.8065	0	77.7392	0.3667	0	28.262	0.18375	3927
ENSG00000147548	NSD3	0.8276	0	44.1625	0.8065	0	18.4362	0.3667	0	24.2207	0.18375	3928
ENSG00000243753	HLA-L	0.8276	0	0.5766	0.8065	0	0.8774	0.3667	0	0.7303	0.18375	3929
ENSG00000131389	SLC6A6	0.8276	0	23.2786	0.8065	0	39.3588	0.3667	0	32.5274	0.18375	3930
ENSG00000177663	IL17RA	0.8621	0	50.2538	0.8387	0	15.1723	0.3333	0	15.9813	0.1837	3931
ENSG00000012061	ERCC1	0.8621	0	23.4802	0.8387	0	22.0722	0.3333	0	23.459	0.1837	3932
ENSG00000198373	WWP2	0.8621	0	23.5115	0.8387	0	31.7983	0.3333	0	17.0061	0.1837	3933
ENSG00000101882	NKAP	0.8621	0	23.2172	0.8387	0	33.9002	0.3333	0	23.7062	0.1837	3934
ENSG00000087206	UIMC1	0.8621	0	57.2289	0.8387	0	31.8469	0.3333	0	43.7939	0.1837	3935
ENSG00000145365	TIFA	0.8621	0	50.6286	0.8387	0	49.306	0.3333	0	29.2135	0.1837	3936
ENSG00000131378	RFTN1	0.8621	0	22.8033	0.8387	0	21.9816	0.3333	0	34.1745	0.1837	3937
ENSG00000164733	CTSB	0.7931	0	70.3497	0.7742	0	52.7623	0.4	0	28.7065	0.18365	3938
ENSG00000124097	NA	0.7241	0	0.7277	0.7097	0	0.6082	0.4667	0	0.7649	0.1836	3939
ENSG00000253570	NA	0.7241	0	3.6896	0.7097	0	2.9647	0.4667	0	2.7908	0.1836	3940
ENSG00000109062	SLC9A3R1	0.6207	0	95.8911	0.6129	0	58.246	0.5667	14.5	55.465	0.1835	3941
ENSG00000227939	NA	0.6207	0	0.8275	0.6129	0	0.9583	0.5667	1	1.0148	0.1835	3942
ENSG00000072818	ACAP1	0.4138	1	127.0177	0.4194	30	72.6459	0.4	0	61.6406	0.1834	3943
ENSG00000060237	WNK1	0.5862	0	85.5786	0.5806	0	50.4275	0.6	1.5	31.6532	0.1834	3944
ENSG00000132471	WBP2	0.5172	0	72.1537	0.5161	0	58.3078	0.6667	35	31.8564	0.18335	3945
ENSG00000166501	PRKCB	0.4483	2	118.2603	0.4516	1	55.9006	0.3667	0	50.5783	0.18335	3946
ENSG00000180353	HCLS1	0.4828	3	113.9415	0.4839	15	80.5101	0.7	71	99.007	0.18335	3947
ENSG00000162704	ARPC5	0.4828	1	87.9473	0.4839	2	71.7585	0.7	96.5	111.8355	0.18335	3948
ENSG00000102879	CORO1A	0.4483	4	77.976	0.4516	15	67.8174	0.7333	58	84.8389	0.18325	3949
ENSG00000230202	NA	0.4483	1	1.2672	0.4516	1	1.1236	0.7333	1	1.1244	0.18325	3950
ENSG00000196776	CD47	0.4483	2	83.2576	0.4516	1	84.818	0.7333	37	76.6922	0.18325	3951
ENSG00000197461	PDGFA	0.6207	0	10.5306	0.6129	0	0.7244	0.2	0	5.8246	0.1832	3952
ENSG00000181904	C5orf24	0.7931	0	45.2214	0.7742	0	35.6187	0.0333	0	7.4855	0.18305	3953
ENSG00000142207	URB1	0.9655	0	29.5256	1	0	0	0.2	0	18.6897	0.18275	3954
ENSG00000213923	CSNK1E	0.8966	0	22.4871	0.9355	0	18.5389	0.2667	0	14.8719	0.18275	3955
ENSG00000099330	OCEL1	0.9655	0	16.5269	1	0	0	0.2	0	23.007	0.18275	3956
ENSG00000108591	DRG2	0.8966	0	52.5357	0.9355	0	16.9365	0.2667	0	14.5108	0.18275	3957
ENSG00000140718	FTO	0.8966	0	26.3837	0.9355	0	5.9237	0.2667	0	33.4437	0.18275	3958
ENSG00000090447	TFAP4	0.9655	0	0.1857	1	0	0	0.2	0	3.8269	0.18275	3959
ENSG00000119650	IFT43	0.9655	0	25.9973	1	0	0	0.2	0	18.3955	0.18275	3960
ENSG00000119616	FCF1	0.8966	0	2.7987	0.9355	0	2.3773	0.2667	0	6.349	0.18275	3961
ENSG00000258645	NA	0.9655	0	0.1857	1	0	0	0.2	0	0.7944	0.18275	3962
ENSG00000139116	KIF21A	0.8966	0	11.333	0.9355	0	33.9003	0.2667	0	29.1284	0.18275	3963
ENSG00000198825	INPP5F	0.9655	0	11.6988	1	0	0	0.2	0	27.2275	0.18275	3964
ENSG00000086827	ZW10	0.9655	0	0.1857	1	0	0	0.2	0	35.0965	0.18275	3965
ENSG00000256745	NA	0.8966	0	0.4411	0.9355	0	0.2497	0.2667	0	0.7184	0.18275	3966
ENSG00000246273	SBF2-AS1	0.9655	0	7.4278	1	0	0	0.2	0	10.4252	0.18275	3967
ENSG00000169692	AGPAT2	0.8966	0	26.1391	0.9355	0	27.8401	0.2667	0	11.9451	0.18275	3968
ENSG00000135587	SMPD2	0.9655	0	9.2848	1	0	0	0.2	0	14.3651	0.18275	3969
ENSG00000164414	SLC35A1	0.8966	0	11.8499	0.9355	0	11.8866	0.2667	0	10.0767	0.18275	3970
ENSG00000120725	SIL1	0.9655	0	27.2972	1	0	0	0.2	0	13.491	0.18275	3971
ENSG00000131732	ZCCHC9	0.8966	0	39.3019	0.9355	0	16.1352	0.2667	0	35.1475	0.18275	3972
ENSG00000163607	GTPBP8	0.9655	0	2.9711	1	0	0	0.2	0	14.6531	0.18275	3973
ENSG00000114735	HEMK1	0.8966	0	31.3813	0.9355	0	21.0235	0.2667	0	19.3457	0.18275	3974
ENSG00000144320	LNPK	0.8966	0	39.3638	0.9355	0	9.8247	0.2667	0	43.0712	0.18275	3975
ENSG00000116062	MSH6	0.8966	0	41.3861	0.9355	0	19.0952	0.2667	0	43.0611	0.18275	3976
ENSG00000135837	CEP350	0.8966	0	29.7087	0.9355	0	41.8464	0.2667	0	29.0912	0.18275	3977
ENSG00000183684	ALYREF	0.931	0	13.9549	0.9677	0	8.4414	0.2333	0	17.2286	0.18265	3978
ENSG00000277972	CISD3	0.931	0	15.3881	0.9677	0	6.2862	0.2333	0	19.5984	0.18265	3979
ENSG00000214941	ZSWIM7	0.8621	0	28.9212	0.9032	0	25.7683	0.3	0	18.6457	0.18265	3980
ENSG00000157349	DDX19B	0.8621	0	12.7241	0.9032	0	30.8566	0.3	0	5.6369	0.18265	3981
ENSG00000137871	ZNF280D	0.931	0	12.4339	0.9677	0	26.5816	0.2333	0	25.7866	0.18265	3982
ENSG00000197555	SIPA1L1	0.931	0	12.8052	0.9677	0	15.9849	0.2333	0	20.5791	0.18265	3983
ENSG00000257218	GATC	0.931	0	1.5184	0.9677	0	0.7184	0.2333	0	6.0264	0.18265	3984
ENSG00000133641	C12orf29	0.8621	0	38.4976	0.9032	0	25.3821	0.3	0	24.1885	0.18265	3985
ENSG00000142082	SIRT3	0.931	0	27.1801	0.9677	0	10.9559	0.2333	0	31.7945	0.18265	3986
ENSG00000156531	PHF6	0.931	0	25.8766	0.9677	0	2.1553	0.2333	0	33.0499	0.18265	3987
ENSG00000072501	SMC1A	0.8621	0	73.9753	0.9032	0	32.8793	0.3	0	45.2965	0.18265	3988
ENSG00000015285	WAS	0.8621	0	1.1501	0.9032	0	1.27	0.3	0	4.5693	0.18265	3989
ENSG00000106144	CASP2	0.8621	0	12.9873	0.9032	0	31.6058	0.3	0	33.1343	0.18265	3990
ENSG00000081791	DELE1	0.8621	0	66.0701	0.9032	0	35.3383	0.3	0	32.6652	0.18265	3991
ENSG00000164620	RELL2	0.931	0	2.2283	0.9677	0	2.3349	0.2333	0	4.4236	0.18265	3992
ENSG00000180104	EXOC3	0.931	0	22.7754	0.9677	0	7.9026	0.2333	0	21.2586	0.18265	3993
ENSG00000170522	ELOVL6	0.931	0	17.5179	0.9677	0	3.2329	0.2333	0	10.7469	0.18265	3994
ENSG00000144401	METTL21A	0.931	0	11.7526	0.9677	0	13.4704	0.2333	0	31.1287	0.18265	3995
ENSG00000115084	SLC35F5	0.931	0	46.2319	0.9677	0	44.0033	0.2333	0	27.4762	0.18265	3996
ENSG00000135776	ABCB10	0.931	0	14.4961	0.9677	0	3.9513	0.2333	0	20.1763	0.18265	3997
ENSG00000186283	TOR3A	0.931	0	2.8493	0.9677	0	15.8053	0.2333	0	21.9819	0.18265	3998
ENSG00000152382	TADA1	0.931	0	20.332	0.9677	0	1.7961	0.2333	0	32.1898	0.18265	3999
ENSG00000132128	LRRC41	0.8621	0	23.3932	0.9032	0	24.0551	0.3	0	42.1249	0.18265	4000
ENSG00000228887	NA	0.7931	0	0.8567	0.8387	0	0.3739	0.3667	0	0.4901	0.1826	4001
ENSG00000071626	DAZAP1	0.8276	0	40.1734	0.871	0	6.0066	0.3333	0	6.3228	0.1826	4002
ENSG00000204070	SYS1	0.8276	0	30.7044	0.871	0	40.9133	0.3333	0	30.9109	0.1826	4003
ENSG00000185359	HGS	0.7931	0	27.84	0.8387	0	28.5635	0.3667	0	34.4683	0.1826	4004
ENSG00000151131	C12orf45	0.7931	0	29.4057	0.8387	0	28.8184	0.3667	0	35.3008	0.1826	4005
ENSG00000102178	UBL4A	0.8276	0	51.0391	0.871	0	38.1889	0.3333	0	31.4804	0.1826	4006
ENSG00000146729	NIPSNAP2	0.7931	0	46.1203	0.8387	0	44.3023	0.3667	0	48.8345	0.1826	4007
ENSG00000256235	SMIM3	0.7931	0	57.1231	0.8387	0	39.9339	0.3667	0	51.6732	0.1826	4008
ENSG00000125863	MKKS	0.7586	0	62.2636	0.8065	0	39.7314	0.4	0	49.08	0.18255	4009
ENSG00000257267	ZNF271P	0.7586	0	40.7615	0.8065	0	71.2762	0.4	0	39.5615	0.18255	4010
ENSG00000196712	NF1	0.7586	0	40.6031	0.8065	0	39.0599	0.4	0	24.3502	0.18255	4011
ENSG00000140575	IQGAP1	0.7586	0	53.2632	0.8065	0	39.4595	0.4	0	70.4555	0.18255	4012
ENSG00000058272	PPP1R12A	0.6897	0	63.6437	0.7419	0	48.5726	0.4667	0	38.2818	0.1825	4013
ENSG00000111596	CNOT2	0.6897	0	94.4305	0.7419	0	88.4882	0.4667	0	54.3083	0.1825	4014
ENSG00000237214	NA	0.7241	0	0.9111	0.7742	0	0.5143	0.4333	0	0.6297	0.18245	4015
ENSG00000127445	PIN1	0.7241	0	32.0118	0.7742	0	24.5207	0.4333	0	19.027	0.18245	4016
ENSG00000172466	ZNF24	0.6552	0	101.9624	0.7097	0	65.8425	0.5	0.5	41.5087	0.18245	4017
ENSG00000070495	JMJD6	0.7241	0	71.8244	0.7742	0	51.674	0.4333	0	38.101	0.18245	4018
ENSG00000235065	NA	0.5862	0	4.1093	0.6452	0	2.4926	0.5667	1	3.9034	0.1824	4019
ENSG00000075884	ARHGAP15	0.5517	0	123.4124	0.4839	2	92.16	0.3	0	36.5169	0.1822	4020
ENSG00000231925	TAPBP	0.3793	22	107.3842	0.4516	7	61.7993	0.7667	86	79.5225	0.18215	4021
ENSG00000180644	PRF1	0.3448	39	146.7454	0.4194	15	77.6942	0.8	252	422.0897	0.1821	4022
ENSG00000175463	TBC1D10C	0.7241	0	34.7457	0.6452	0	37.0861	0.1333	0	12.9555	0.18205	4023
ENSG00000104408	EIF3E	0.2414	68	192.4808	0.3226	91	138.8694	0.9	196	122.5134	0.182	4024
ENSG00000100055	CYTH4	0.7931	0	41.7093	0.7097	0	27.0899	0.0667	0	6.5689	0.1819	4025
ENSG00000225783	MIAT	0.8621	0	32.0467	0.7742	0	58.0327	0	0	0	0.18185	4026
ENSG00000067225	PKM	0.1379	60	119.3535	0.2258	33	99.8023	1	518.5	176.3282	0.18185	4027
ENSG00000102144	PGK1	0.1379	268	310.8576	0.2258	101	210.2959	1	542.5	468.7486	0.18185	4028
ENSG00000138942	RNF185	0.8966	0	36.5231	1	0	0	0.2333	0	34.416	0.1816	4029
ENSG00000100296	THOC5	0.8966	0	42.9232	1	0	0	0.2333	0	28.1809	0.1816	4030
ENSG00000213753	CENPBD1P1	0.8966	0	12.3881	1	0	0	0.2333	0	12.4457	0.1816	4031
ENSG00000160877	NACC1	0.8621	0	3.3539	0.9677	0	0.1796	0.2667	0	2.6307	0.1816	4032
ENSG00000213290	NA	0.8621	0	0.4682	0.9677	0	0.3592	0.2667	0	0.4498	0.1816	4033
ENSG00000180917	CMTR2	0.8621	0	18.5486	0.9677	0	19.0382	0.2667	0	37.9863	0.1816	4034
ENSG00000111364	DDX55	0.8966	0	34.4141	1	0	0	0.2333	0	45.7773	0.1816	4035
ENSG00000118596	SLC16A7	0.8966	0	63.457	1	0	0	0.2333	0	29.5573	0.1816	4036
ENSG00000152455	SUV39H2	0.8621	0	6.7322	0.9677	0	1.6164	0.2667	0	26.6752	0.1816	4037
ENSG00000149150	SLC43A1	0.8966	0	80.2159	1	0	0	0.2333	0	20.0638	0.1816	4038
ENSG00000147439	BIN3	0.8966	0	28.3075	1	0	0	0.2333	0	16.0548	0.1816	4039
ENSG00000174353	TRIM74	0.8966	0	1.4764	1	0	0	0.2333	0	1.5222	0.1816	4040
ENSG00000136243	NUPL2	0.8621	0	25.7177	0.9677	0	22.6303	0.2667	0	26.7564	0.1816	4041
ENSG00000213066	FGFR1OP	0.8621	0	13.7354	0.9677	0	4.3105	0.2667	0	12.3305	0.1816	4042
ENSG00000213864	NA	0.8621	0	0.4682	0.9677	0	0.1796	0.2667	0	0.724	0.1816	4043
ENSG00000164258	NDUFS4	0.8621	0	30.2589	0.9677	0	7.5434	0.2667	0	24.4458	0.1816	4044
ENSG00000188313	PLSCR1	0.8966	0	34.11	1	0	0	0.2333	0	34.8231	0.1816	4045
ENSG00000115657	ABCB6	0.8966	0	14.2054	1	0	0	0.2333	0	3.724	0.1816	4046
ENSG00000125637	PSD4	0.8621	0	33.4343	0.9677	0	0.3592	0.2667	0	27.3538	0.1816	4047
ENSG00000213337	ANKRD39	0.8621	0	29.5277	0.9677	0	7.0046	0.2667	0	4.5794	0.1816	4048
ENSG00000124356	STAMBP	0.8621	0	33.498	0.9677	0	3.0533	0.2667	0	39.9541	0.1816	4049
ENSG00000230364	NA	0.8966	0	0.3099	1	0	0	0.2333	0	0.4302	0.1816	4050
ENSG00000131779	PEX11B	0.8621	0	43.187	0.9677	0	49.0322	0.2667	0	35.186	0.1816	4051
ENSG00000105443	CYTH2	0.8276	0	14.8471	0.9355	0	12.8332	0.3	0	19.1752	0.18155	4052
ENSG00000055130	CUL1	0.7586	0	87.7266	0.871	0	73.2351	0.3667	0	97.4803	0.1815	4053
ENSG00000171475	WIPF2	0.7931	0	42.919	0.9032	0	9.9859	0.3333	0	13.5441	0.18145	4054
ENSG00000086062	B4GALT1	0.7931	0	26.5891	0.9032	0	31.9765	0.3333	0	53.3484	0.18145	4055
ENSG00000198168	SVIP	0.6552	0	38.132	0.7742	0	34.0241	0.4667	0	20.7721	0.1814	4056
ENSG00000155506	LARP1	0.6207	0	49.1422	0.7419	0	46.5488	0.5	8	39.3021	0.1813	4057
ENSG00000232176	NA	0.5517	0	0.7328	0.6774	0	0.9946	0.5667	1	0.9855	0.18125	4058
ENSG00000107099	DOCK8	0.5862	0	86.13	0.7097	0	33.4536	0.5333	1	43.9849	0.18125	4059
ENSG00000141027	NCOR1	0.5172	0	93.9372	0.6452	0	111.4368	0.6	2.5	56.2163	0.1812	4060
ENSG00000166949	SMAD3	0.5172	0	90.7104	0.3871	15	115.5364	0.3667	0	37.4696	0.18115	4061
ENSG00000089248	ERP29	0.3103	62	92.7959	0.4516	2	54.5061	0.8	52	95.0983	0.18095	4062
ENSG00000125910	S1PR4	0.8276	0	18.9727	0.6774	0	33.3284	0.0667	0	4.6264	0.1808	4063
ENSG00000176986	SEC24C	0.8276	0	52.3644	1	0	0	0.2667	0	11.2203	0.1805	4064
ENSG00000112699	GMDS	0.8276	0	25.0493	1	0	0	0.2667	0	32.779	0.1805	4065
ENSG00000205138	SDHAF1	0.7931	0	36.7953	0.9677	0	7.0046	0.3	0	27.2089	0.1804	4066
ENSG00000244005	NFS1	0.7931	0	54.6942	0.9677	0	15.4461	0.3	0	19.1029	0.1804	4067
ENSG00000156502	SUPV3L1	0.7931	0	68.1494	0.9677	0	12.5724	0.3	0	49.6343	0.1804	4068
ENSG00000068400	GRIPAP1	0.7931	0	50.6038	0.9677	0	6.6454	0.3	0	40.0718	0.1804	4069
ENSG00000112992	NNT	0.7931	0	35.7576	0.9677	0	0.3592	0.3	0	47.4034	0.1804	4070
ENSG00000151690	MFSD6	0.7931	0	17.295	0.9677	0	14.548	0.3	0	30.1647	0.1804	4071
ENSG00000153107	ANAPC1	0.7931	0	17.5281	0.9677	0	0.5388	0.3	0	11.0071	0.1804	4072
ENSG00000108219	TSPAN14	0.7241	0	40.1328	0.9032	0	21.4071	0.3667	0	34.2369	0.18035	4073
ENSG00000007392	LUC7L	0.6552	0	125.5026	0.8387	0	30.475	0.4333	0	70.7008	0.18025	4074
ENSG00000253729	PRKDC	0.6552	0	75.5931	0.8387	0	30.1563	0.4333	0	35.4171	0.18025	4075
ENSG00000170571	EMB	0.5172	0	150.6291	0.7097	0	86.3676	0.5667	1.5	49.0345	0.18015	4076
ENSG00000187764	SEMA4D	0.4138	8	149.0969	0.6129	0	99.9344	0.6667	32	95.2324	0.18005	4077
ENSG00000067082	KLF6	0.6552	0	32.5954	0.4516	2	75.7951	0.2667	0	27.5624	0.1799	4078
ENSG00000140030	GPR65	0.6552	0	63.3812	0.9032	0	31.5148	0.4	0	41.4917	0.1792	4079
ENSG00000083799	CYLD	0.6207	0	92.3896	0.871	0	50.5684	0.4333	0	39.1654	0.17915	4080
ENSG00000133574	GIMAP4	0.4138	56	168.2226	0.1613	174	208.3268	0.5333	23.5	83.3829	0.17915	4081
ENSG00000141524	TMC6	0.6897	0	51.9774	0.4194	18	76.7901	0.2667	0	21.4224	0.17875	4082
ENSG00000171603	CLSTN1	0.8621	0	26.5194	0.5806	0	18.3234	0.1	0	25.3929	0.17865	4083
ENSG00000143384	MCL1	0.8276	0	94.5524	0.5161	0	69.1419	0.5	0.5	52.9426	0.17185	4084
ENSG00000099246	RAB18	0.7586	0	42.3964	0.4516	2	69.717	0.5667	15	53.4912	0.1718	4085
ENSG00000217027	NA	0.6207	0	1.3233	0.9032	0	0.3005	0.0667	0	0.4026	0.17135	4086
ENSG00000136444	RSAD1	0.9655	0	0.1857	0.7097	0	56.1678	0.3333	0	44.1943	0.1709	4087
ENSG00000124702	KLHDC3	0.8966	0	19.2021	0.6452	0	39.5239	0.4	0	30.5318	0.1709	4088
ENSG00000168802	CHTF8	0.9655	0	5.5709	0.7742	0	26.615	0.3	0	30.7589	0.16985	4089
ENSG00000104714	ERICH1	0.9655	0	3.3425	0.7742	0	42.253	0.3	0	24.2819	0.16985	4090
ENSG00000112685	EXOC2	0.931	0	68.5656	0.7419	0	67.5275	0.3333	0	44.3759	0.16975	4091
ENSG00000210077	NA	0.3103	5	16.4605	0.4839	1	14.7517	0.4333	0	18.9699	0.1696	4092
ENSG00000196557	CACNA1H	0.2414	2	2.6106	0.4194	1	1.5957	0.5	0.5	1.0417	0.1696	4093
ENSG00000090238	YPEL3	0.6552	0	41.2147	0.8065	0	33.3004	0.1	0	14.7767	0.16915	4094
ENSG00000081019	RSBN1	0.6552	0	95.7371	0.8065	0	26.4764	0.1	0	32.7813	0.16915	4095
ENSG00000110958	PTGES3	0.3103	77	142.9621	0.1613	95	135.3273	0.9333	313.5	189.2983	0.1691	4096
ENSG00000096384	HSP90AB1	0.2414	47	124.6913	0.0968	91	101.5401	1	1531	757.4997	0.1691	4097
ENSG00000184117	NIPSNAP1	0.9655	0	3.5282	0.8387	0	42.2006	0.2667	0	30.0781	0.1688	4098
ENSG00000267809	NA	0.9655	0	0.1857	0.8387	0	1.0856	0.2667	0	0.6065	0.1688	4099
ENSG00000103253	HAGHL	1	0	0	0.871	0	5.9592	0.2333	0	15.923	0.1688	4100
ENSG00000186660	ZFP91	1	0	0	0.871	0	28.7914	0.2333	0	35.7066	0.1688	4101
ENSG00000167114	SLC27A4	0.9655	0	14.8556	0.8387	0	22.6864	0.2667	0	31.3211	0.1688	4102
ENSG00000211698	NA	0.9655	0	3.7139	0.8387	0	14.1943	0.2667	0	3.515	0.1688	4103
ENSG00000186625	KATNA1	0.9655	0	21.1693	0.8387	0	30.0245	0.2667	0	53.5216	0.1688	4104
ENSG00000118412	CASP8AP2	1	0	0	0.871	0	44.1647	0.2333	0	31.7731	0.1688	4105
ENSG00000226976	NA	1	0	0	0.871	0	0.3408	0.2333	0	0.5208	0.1688	4106
ENSG00000198677	TTC37	1	0	0	0.871	0	28.1993	0.2333	0	22.2023	0.1688	4107
ENSG00000073111	MCM2	0.9655	0	1.4856	0.8387	0	20.699	0.2667	0	42.3124	0.1688	4108
ENSG00000163681	SLMAP	0.9655	0	3.8996	0.8387	0	47.4396	0.2667	0	29.1305	0.1688	4109
ENSG00000172005	MAL	0.9655	0	19.8694	0.8387	0	26.9564	0.2667	0	47.9216	0.1688	4110
ENSG00000182551	ADI1	0.9655	0	0.5571	0.8387	0	21.8658	0.2667	0	53.2395	0.1688	4111
ENSG00000132781	MUTYH	0.9655	0	26.183	0.8387	0	40.1441	0.2667	0	27.3394	0.1688	4112
ENSG00000100523	DDHD1	0.931	0	10.0226	0.8065	0	20.8607	0.3	0	27.8478	0.16875	4113
ENSG00000110442	COMMD9	0.931	0	52.579	0.8065	0	43.5949	0.3	0	25.2176	0.16875	4114
ENSG00000034693	PEX3	0.931	0	1.3065	0.8065	0	39.0433	0.3	0	23.0324	0.16875	4115
ENSG00000099821	POLRMT	0.8966	0	9.8595	0.7742	0	30.0399	0.3333	0	23.9276	0.1687	4116
ENSG00000074603	DPP8	0.8966	0	57.64	0.7742	0	23.114	0.3333	0	40.2133	0.1687	4117
ENSG00000137845	ADAM10	0.8966	0	45.1775	0.7742	0	58.7531	0.3333	0	42.2676	0.1687	4118
ENSG00000211689	TARP	0.8966	0	14.9702	0.7742	0	21.0977	0.3333	0	34.3531	0.1687	4119
ENSG00000113580	NR3C1	0.8621	0	47.9594	0.7419	0	63.1668	0.3667	0	38.6884	0.1687	4120
ENSG00000163946	FAM208A	0.8966	0	27.9893	0.7742	0	12.9497	0.3333	0	28.8033	0.1687	4121
ENSG00000149182	ARFGAP2	0.8276	0	26.1669	0.7097	0	40.4834	0.4	0	30.4402	0.16865	4122
ENSG00000137078	SIT1	0.7586	0	51.3514	0.6452	0	36.7804	0.4667	0	32.3352	0.1686	4123
ENSG00000123609	NMI	0.7931	0	45.7911	0.6774	0	38.2286	0.4333	0	47.1247	0.16855	4124
ENSG00000105254	TBCB	0.7241	0	45.8733	0.6129	0	43.9818	0.5	5	43.384	0.1685	4125
ENSG00000130813	C19orf66	0.6552	0	41.8985	0.5484	0	27.2342	0.5667	10.5	22.4906	0.1685	4126
ENSG00000112308	C6orf62	0.6207	0	79.5551	0.5161	0	61.8542	0.6	5	45.6236	0.1684	4127
ENSG00000235859	NA	0.7586	0	42.8128	0.8387	0	41.1494	0.0333	0	5.8424	0.16805	4128
ENSG00000144567	RETREG2	0.6897	0	23.9098	0.7742	0	32.9411	0.1	0	10.5781	0.16805	4129
ENSG00000075234	TTC38	1	0	0	0.9355	0	9.1578	0.2	0	28.6169	0.16775	4130
ENSG00000100139	MICALL1	1	0	0	0.9355	0	14.104	0.2	0	22.3226	0.16775	4131
ENSG00000119574	ZBTB45	1	0	0	0.9355	0	16.1595	0.2	0	12.5504	0.16775	4132
ENSG00000181029	TRAPPC5	1	0	0	0.9355	0	0.3962	0.2	0	1.1064	0.16775	4133
ENSG00000125733	TRIP10	1	0	0	0.9355	0	36.803	0.2	0	21.0508	0.16775	4134
ENSG00000101194	SLC17A9	1	0	0	0.9355	0	28.1883	0.2	0	22.0363	0.16775	4135
ENSG00000101773	RBBP8	1	0	0	0.9355	0	27.4162	0.2	0	47.0971	0.16775	4136
ENSG00000165476	REEP3	1	0	0	0.9355	0	24.5961	0.2	0	25.1282	0.16775	4137
ENSG00000097007	ABL1	1	0	0	0.9355	0	22.761	0.2	0	19.5655	0.16775	4138
ENSG00000096968	JAK2	1	0	0	0.9355	0	56.9285	0.2	0	25.9457	0.16775	4139
ENSG00000269743	SLC25A53	1	0	0	0.9355	0	37.532	0.2	0	20.3935	0.16775	4140
ENSG00000188419	CHM	1	0	0	0.9355	0	5.2341	0.2	0	25.8249	0.16775	4141
ENSG00000216895	LOC100506302	1	0	0	0.9355	0	10.5922	0.2	0	8.8269	0.16775	4142
ENSG00000005469	CROT	1	0	0	0.9355	0	29.5564	0.2	0	20.1545	0.16775	4143
ENSG00000178199	ZC3H12D	1	0	0	0.9355	0	20.2672	0.2	0	17.172	0.16775	4144
ENSG00000118515	SGK1	1	0	0	0.9355	0	19.6655	0.2	0	23.6391	0.16775	4145
ENSG00000164494	PDSS2	1	0	0	0.9355	0	48.9236	0.2	0	22.0938	0.16775	4146
ENSG00000163738	MTHFD2L	1	0	0	0.9355	0	3.1133	0.2	0	43.8317	0.16775	4147
ENSG00000060642	PIGV	1	0	0	0.9355	0	12.5655	0.2	0	42.6444	0.16775	4148
ENSG00000116138	DNAJC16	1	0	0	0.9355	0	23.0115	0.2	0	21.6861	0.16775	4149
ENSG00000268001	CARD8-AS1	0.931	0	10.726	0.871	0	27.4926	0.2667	0	17.3756	0.1677	4150
ENSG00000105287	PRKD2	0.931	0	9.8434	0.871	0	25.1296	0.2667	0	13.7682	0.1677	4151
ENSG00000104884	ERCC2	0.931	0	45.9375	0.871	0	23.684	0.2667	0	20.8037	0.1677	4152
ENSG00000129933	MAU2	0.931	0	3.6833	0.871	0	4.0579	0.2667	0	17.5045	0.1677	4153
ENSG00000101363	MANBAL	0.931	0	21.0265	0.871	0	18.8696	0.2667	0	17.4585	0.1677	4154
ENSG00000204237	OXLD1	0.931	0	11.5385	0.871	0	19.4205	0.2667	0	8.0288	0.1677	4155
ENSG00000159314	ARHGAP27	0.931	0	14.4693	0.871	0	36.1064	0.2667	0	22.4799	0.1677	4156
ENSG00000121749	TBC1D15	0.931	0	39.3107	0.871	0	39.1176	0.2667	0	60.8122	0.1677	4157
ENSG00000139645	ANKRD52	0.931	0	2.7969	0.871	0	4.0174	0.2667	0	6.9007	0.1677	4158
ENSG00000020922	MRE11	0.931	0	24.6686	0.871	0	60.3153	0.2667	0	53.8334	0.1677	4159
ENSG00000152219	ARL14EP	0.931	0	56.6276	0.871	0	43.8108	0.2667	0	24.5528	0.1677	4160
ENSG00000106546	AHR	0.931	0	21.5306	0.871	0	3.8187	0.2667	0	20.3587	0.1677	4161
ENSG00000137364	TPMT	0.931	0	29.9948	0.871	0	17.1902	0.2667	0	42.6054	0.1677	4162
ENSG00000177855	NA	0.931	0	0.2579	0.871	0	0.3408	0.2667	0	1.2726	0.1677	4163
ENSG00000097021	ACOT7	0.931	0	13.2096	0.871	0	15.8679	0.2667	0	42.7827	0.1677	4164
ENSG00000105619	TFPT	0.9655	0	8.3563	0.9032	0	7.3979	0.2333	0	13.0091	0.16765	4165
ENSG00000130299	GTPBP3	0.9655	0	23.9547	0.9032	0	10.1984	0.2333	0	20.5621	0.16765	4166
ENSG00000166479	TMX3	0.9655	0	9.0991	0.9032	0	9.0347	0.2333	0	49.2197	0.16765	4167
ENSG00000267040	LOC100505549	0.9655	0	0.9285	0.9032	0	17.2273	0.2333	0	12.1929	0.16765	4168
ENSG00000136451	VEZF1	0.8966	0	21.1481	0.8387	0	43.8908	0.3	0	22.9818	0.16765	4169
ENSG00000172530	BANP	0.9655	0	18.5695	0.9032	0	30.749	0.2333	0	16.3352	0.16765	4170
ENSG00000165943	MOAP1	0.8966	0	60.7313	0.8387	0	51.7239	0.3	0	62.3011	0.16765	4171
ENSG00000119685	TTLL5	0.9655	0	0.3714	0.9032	0	12.7404	0.2333	0	10.0424	0.16765	4172
ENSG00000139437	TCHP	0.8966	0	77.3354	0.8387	0	14.1574	0.3	0	39.0932	0.16765	4173
ENSG00000167778	SPRYD3	0.8966	0	11.8994	0.8387	0	46.1758	0.3	0	25.0378	0.16765	4174
ENSG00000108094	CUL2	0.9655	0	12.0702	0.9032	0	8.461	0.2333	0	30.6174	0.16765	4175
ENSG00000137513	NARS2	0.9655	0	0.1857	0.9032	0	34.0517	0.2333	0	58.2466	0.16765	4176
ENSG00000070061	ELP1	0.8966	0	47.9211	0.8387	0	32.5646	0.3	0	45.3801	0.16765	4177
ENSG00000101856	PGRMC1	0.9655	0	3.3425	0.9032	0	5.8957	0.2333	0	34.4083	0.16765	4178
ENSG00000146834	MEPCE	0.9655	0	43.0813	0.9032	0	10.6757	0.2333	0	59.7704	0.16765	4179
ENSG00000178425	NT5DC1	0.9655	0	5.3852	0.9032	0	23.6406	0.2333	0	23.236	0.16765	4180
ENSG00000219023	NA	0.8966	0	0.3099	0.8387	0	0.3739	0.3	0	0.5467	0.16765	4181
ENSG00000144535	DIS3L2	0.9655	0	9.6562	0.9032	0	10.0532	0.2333	0	26.4306	0.16765	4182
ENSG00000155744	FAM126B	0.9655	0	0.5571	0.9032	0	12.3625	0.2333	0	53.3481	0.16765	4183
ENSG00000183513	COA5	0.8966	0	49.6382	0.8387	0	23.8509	0.3	0	24.4547	0.16765	4184
ENSG00000176407	KCMF1	0.9655	0	0.3714	0.9032	0	13.1263	0.2333	0	19.8375	0.16765	4185
ENSG00000116957	TBCE	0.9655	0	46.2381	0.9032	0	46.003	0.2333	0	16.7095	0.16765	4186
ENSG00000116698	SMG7	0.8966	0	33.8521	0.8387	0	14.6377	0.3	0	33.395	0.16765	4187
ENSG00000092847	AGO1	0.9655	0	2.9711	0.9032	0	25.278	0.2333	0	23.5526	0.16765	4188
ENSG00000142687	KIAA0319L	0.8966	0	32.6119	0.8387	0	9.2796	0.3	0	18.4255	0.16765	4189
ENSG00000121775	TMEM39B	0.9655	0	0.7428	0.9032	0	9.1062	0.2333	0	22.5384	0.16765	4190
ENSG00000099899	TRMT2A	0.8621	0	15.5566	0.8065	0	25.2216	0.3333	0	33.898	0.1676	4191
ENSG00000125753	VASP	0.8621	0	18.8987	0.8065	0	48.2955	0.3333	0	30.8314	0.1676	4192
ENSG00000130254	SAFB2	0.8276	0	8.8951	0.7742	0	6.0503	0.3667	0	22.387	0.1676	4193
ENSG00000108828	VAT1	0.8621	0	31.6133	0.8065	0	28.574	0.3333	0	26.0039	0.1676	4194
ENSG00000273559	CWC25	0.8621	0	42.1014	0.8065	0	43.7804	0.3333	0	43.9457	0.1676	4195
ENSG00000138594	TMOD3	0.8621	0	28.6987	0.8065	0	29.3728	0.3333	0	45.8779	0.1676	4196
ENSG00000130921	C12orf65	0.8276	0	32.8443	0.7742	0	42.1165	0.3667	0	36.3316	0.1676	4197
ENSG00000220130	NA	0.8276	0	0.4913	0.7742	0	0.5884	0.3667	0	1.2452	0.1676	4198
ENSG00000137944	KYAT3	0.8621	0	42.6787	0.8065	0	21.9772	0.3333	0	32.6593	0.1676	4199
ENSG00000137752	CASP1	0.7931	0	97.634	0.7419	0	91.682	0.4	0	44.9261	0.1675	4200
ENSG00000035928	RFC1	0.7931	0	53.0546	0.7419	0	42.1925	0.4	0	64.493	0.1675	4201
ENSG00000115756	HPCAL1	0.7931	0	28.9261	0.7419	0	28.827	0.4	0	38.2099	0.1675	4202
ENSG00000269858	EGLN2	0.6897	0	9.0321	0.6452	0	5.89	0.5	0.5	6.4058	0.16745	4203
ENSG00000231991	NA	0.7586	0	0.6038	0.7097	0	0.8884	0.4333	0	1.0483	0.16745	4204
ENSG00000163644	PPM1K	0.7586	0	14.4101	0.7097	0	55.0357	0.4333	0	64.0175	0.16745	4205
ENSG00000142546	NOSIP	0.5172	0	59.9144	0.4839	1	39.509	0.6667	36.5	45.3674	0.16725	4206
ENSG00000240376	NA	0.5172	0	0.8625	0.4839	1	0.7094	0.6667	1	1.1861	0.16725	4207
ENSG00000101224	CDC25B	0.5172	0	97.9406	0.5484	0	54.6823	0.3	0	14.6256	0.1672	4208
ENSG00000105483	CARD8	0.5862	0	132.7903	0.6129	0	88.245	0.2333	0	20.8084	0.16715	4209
ENSG00000241061	NA	0.2759	1	1.5417	0.2581	2	1.6675	0.9	4	2.6672	0.167	4210
ENSG00000110321	EIF4G2	0.2759	112	143.1776	0.2581	85	162.4298	0.9	316.5	310.8912	0.167	4211
ENSG00000167468	GPX4	0.2414	61	66.0467	0.2258	60	64.9029	0.9333	100	62.994	0.1669	4212
ENSG00000103657	HERC1	0.7931	0	46.9432	0.8065	0	32.4674	0.0333	0	3.4689	0.1669	4213
ENSG00000234797	NA	0.2414	1	1.4706	0.2258	2	1.7389	0.9333	2	1.8597	0.1669	4214
ENSG00000185989	RASA3	0.7586	0	54.8053	0.7742	0	45.7128	0.0667	0	43.1133	0.1669	4215
ENSG00000182179	UBA7	0.7931	0	36.0513	0.8065	0	61.472	0.0333	0	10.9545	0.1669	4216
ENSG00000228049	POLR2J2	0.8276	0	2.3442	0.8387	0	3.0984	0	0	0	0.16685	4217
ENSG00000109685	NSD2	0.8276	0	56.6625	0.8387	0	36.4192	0	0	0	0.16685	4218
ENSG00000184319	NA	1	0	0	1	0	0	0.1667	0	5.1574	0.1667	4219
ENSG00000104951	IL4I1	1	0	0	1	0	0	0.1667	0	10.3121	0.1667	4220
ENSG00000276085	CCL3L1	1	0	0	1	0	0	0.1667	0	38.4944	0.1667	4221
ENSG00000261395	NA	1	0	0	1	0	0	0.1667	0	0.379	0.1667	4222
ENSG00000138606	SHF	1	0	0	1	0	0	0.1667	0	6.7705	0.1667	4223
ENSG00000100526	CDKN3	1	0	0	1	0	0	0.1667	0	12.1694	0.1667	4224
ENSG00000283554	LINC02341	1	0	0	1	0	0	0.1667	0	27.0283	0.1667	4225
ENSG00000139405	RITA1	1	0	0	1	0	0	0.1667	0	18.696	0.1667	4226
ENSG00000207468	SNORA19	1	0	0	1	0	0	0.1667	0	0.9685	0.1667	4227
ENSG00000138166	DUSP5	1	0	0	1	0	0	0.1667	0	12.9235	0.1667	4228
ENSG00000184014	DENND5A	1	0	0	1	0	0	0.1667	0	10.7019	0.1667	4229
ENSG00000175283	DOLK	1	0	0	1	0	0	0.1667	0	25.7595	0.1667	4230
ENSG00000107159	CA9	1	0	0	1	0	0	0.1667	0	26.3838	0.1667	4231
ENSG00000183171	NA	1	0	0	1	0	0	0.1667	0	0.4842	0.1667	4232
ENSG00000233093	LINC00892	1	0	0	1	0	0	0.1667	0	61.7972	0.1667	4233
ENSG00000102174	PHEX	1	0	0	1	0	0	0.1667	0	14.5115	0.1667	4234
ENSG00000214300	SPDYE3	1	0	0	1	0	0	0.1667	0	4.3004	0.1667	4235
ENSG00000184616	NA	1	0	0	1	0	0	0.1667	0	1.306	0.1667	4236
ENSG00000146733	PSPH	1	0	0	1	0	0	0.1667	0	30.6955	0.1667	4237
ENSG00000122512	PMS2	1	0	0	1	0	0	0.1667	0	16.1068	0.1667	4238
ENSG00000145990	GFOD1	1	0	0	1	0	0	0.1667	0	16.389	0.1667	4239
ENSG00000205940	NA	1	0	0	1	0	0	0.1667	0	0.379	0.1667	4240
ENSG00000133256	PDE6B	1	0	0	1	0	0	0.1667	0	15.3939	0.1667	4241
ENSG00000144959	NCEH1	1	0	0	1	0	0	0.1667	0	33.6456	0.1667	4242
ENSG00000071794	HLTF	1	0	0	1	0	0	0.1667	0	16.8537	0.1667	4243
ENSG00000168237	GLYCTK	1	0	0	1	0	0	0.1667	0	13.4183	0.1667	4244
ENSG00000164051	CCDC51	1	0	0	1	0	0	0.1667	0	17.9911	0.1667	4245
ENSG00000160746	ANO10	1	0	0	1	0	0	0.1667	0	22.2857	0.1667	4246
ENSG00000247626	MARS2	1	0	0	1	0	0	0.1667	0	17.8029	0.1667	4247
ENSG00000240356	NA	1	0	0	1	0	0	0.1667	0	4.3997	0.1667	4248
ENSG00000135622	SEMA4F	1	0	0	1	0	0	0.1667	0	32.2474	0.1667	4249
ENSG00000188010	MORN2	1	0	0	1	0	0	0.1667	0	10.3549	0.1667	4250
ENSG00000115828	QPCT	1	0	0	1	0	0	0.1667	0	42.0405	0.1667	4251
ENSG00000035115	SH3YL1	1	0	0	1	0	0	0.1667	0	12.0124	0.1667	4252
ENSG00000143653	SCCPDH	1	0	0	1	0	0	0.1667	0	32.4092	0.1667	4253
ENSG00000135763	URB2	1	0	0	1	0	0	0.1667	0	23.3338	0.1667	4254
ENSG00000226723	NA	1	0	0	1	0	0	0.1667	0	0.379	0.1667	4255
ENSG00000229757	NA	1	0	0	1	0	0	0.1667	0	7.8892	0.1667	4256
ENSG00000185839	NA	1	0	0	1	0	0	0.1667	0	0.5683	0.1667	4257
ENSG00000085998	POMGNT1	1	0	0	1	0	0	0.1667	0	13.0547	0.1667	4258
ENSG00000130772	MED18	1	0	0	1	0	0	0.1667	0	11.5016	0.1667	4259
ENSG00000229162	NA	1	0	0	1	0	0	0.1667	0	6.3936	0.1667	4260
ENSG00000099949	LZTR1	0.9655	0	2.2283	0.9677	0	15.9849	0.2	0	16.4987	0.1666	4261
ENSG00000235776	NA	0.8966	0	0.4411	0.9032	0	0.4275	0.2667	0	0.6065	0.1666	4262
ENSG00000089057	SLC23A2	0.9655	0	0.5571	0.9677	0	14.0092	0.2	0	11.3081	0.1666	4263
ENSG00000171861	MRM3	0.9655	0	21.912	0.9677	0	14.548	0.2	0	15.5757	0.1666	4264
ENSG00000176715	ACSF3	0.9655	0	2.2283	0.9677	0	5.7474	0.2	0	15.6052	0.1666	4265
ENSG00000103550	KNOP1	0.9655	0	6.685	0.9677	0	16.3441	0.2	0	7.5536	0.1666	4266
ENSG00000161999	JMJD8	0.9655	0	2.414	0.9677	0	0.3592	0.2	0	5.4545	0.1666	4267
ENSG00000167196	FBXO22	0.8966	0	81.1582	0.9032	0	35.7833	0.2667	0	20.3398	0.1666	4268
ENSG00000170270	GON7	0.9655	0	1.1142	0.9677	0	1.2572	0.2	0	13.7901	0.1666	4269
ENSG00000100441	KHNYN	0.9655	0	0.7428	0.9677	0	24.7855	0.2	0	17.5022	0.1666	4270
ENSG00000214263	NA	0.9655	0	0.1857	0.9677	0	0.1796	0.2	0	0.504	0.1666	4271
ENSG00000102531	FNDC3A	0.9655	0	0.5571	0.9677	0	1.7961	0.2	0	19.1952	0.1666	4272
ENSG00000171310	CHST11	0.8966	0	18.2344	0.9032	0	14.8278	0.2667	0	38.2297	0.1666	4273
ENSG00000135482	ZC3H10	0.9655	0	1.4856	0.9677	0	14.1888	0.2	0	12.1608	0.1666	4274
ENSG00000110911	SLC11A2	0.9655	0	16.1555	0.9677	0	76.5119	0.2	0	40.5593	0.1666	4275
ENSG00000087448	KLHL42	0.9655	0	44.9383	0.9677	0	10.2375	0.2	0	19.122	0.1666	4276
ENSG00000166024	R3HCC1L	0.9655	0	41.2244	0.9677	0	15.0868	0.2	0	16.6246	0.1666	4277
ENSG00000137492	THAP12	0.9655	0	30.2683	0.9677	0	17.0625	0.2	0	19.3475	0.1666	4278
ENSG00000110092	CCND1	0.9655	0	3.1568	0.9677	0	2.6941	0.2	0	122.4957	0.1666	4279
ENSG00000014138	POLA2	0.9655	0	7.2421	0.9677	0	18.679	0.2	0	31.8682	0.1666	4280
ENSG00000148218	ALAD	0.8966	0	46.6307	0.9032	0	59.6075	0.2667	0	27.175	0.1666	4281
ENSG00000171100	MTM1	0.9655	0	13.7415	0.9677	0	22.9895	0.2	0	32.6903	0.1666	4282
ENSG00000182518	FAM104B	0.9655	0	23.5833	0.9677	0	9.5191	0.2	0	10.0539	0.1666	4283
ENSG00000184831	APOO	0.9655	0	3.5282	0.9677	0	19.577	0.2	0	22.2067	0.1666	4284
ENSG00000164897	TMUB1	0.9655	0	2.9711	0.9677	0	0.1796	0.2	0	13.8255	0.1666	4285
ENSG00000070669	ASNS	0.9655	0	0.1857	0.9677	0	0.1796	0.2	0	6.9162	0.1666	4286
ENSG00000075303	SLC25A40	0.9655	0	26.7401	0.9677	0	44.9013	0.2	0	29.3116	0.1666	4287
ENSG00000178338	ZNF354B	0.9655	0	3.8996	0.9677	0	1.7961	0.2	0	28.2119	0.1666	4288
ENSG00000027847	B4GALT7	0.9655	0	0.1857	0.9677	0	8.4414	0.2	0	17.0225	0.1666	4289
ENSG00000153044	CENPH	0.9655	0	8.542	0.9677	0	29.4553	0.2	0	23.775	0.1666	4290
ENSG00000153015	CWC27	0.8966	0	52.7253	0.9032	0	52.5602	0.2667	0	29.2609	0.1666	4291
ENSG00000132356	PRKAA1	0.8966	0	73.0752	0.9032	0	28.8351	0.2667	0	29.5791	0.1666	4292
ENSG00000150712	MTMR12	0.9655	0	16.7126	0.9677	0	4.6697	0.2	0	18.9156	0.1666	4293
ENSG00000132467	UTP3	0.8966	0	28.2241	0.9032	0	42.8524	0.2667	0	30.1624	0.1666	4294
ENSG00000249673	NOP14-AS1	0.9655	0	23.9547	0.9677	0	0.1796	0.2	0	29.8811	0.1666	4295
ENSG00000163608	NEPRO	0.9655	0	1.2999	0.9677	0	29.9941	0.2	0	24.5896	0.1666	4296
ENSG00000070950	RAD18	0.9655	0	40.2959	0.9677	0	0.898	0.2	0	22.3553	0.1666	4297
ENSG00000186281	GPAT2	0.9655	0	5.3852	0.9677	0	0.3592	0.2	0	16.074	0.1666	4298
ENSG00000123685	BATF3	0.9655	0	13.5558	0.9677	0	8.8007	0.2	0	15.1167	0.1666	4299
ENSG00000135823	STX6	0.9655	0	0.7428	0.9677	0	10.7763	0.2	0	36.6961	0.1666	4300
ENSG00000163472	TMEM79	0.9655	0	7.2421	0.9677	0	1.9757	0.2	0	22.7758	0.1666	4301
ENSG00000143437	ARNT	0.9655	0	2.0426	0.9677	0	7.5434	0.2	0	28.8341	0.1666	4302
ENSG00000116133	DHCR24	0.8966	0	13.3965	0.9032	0	15.3248	0.2667	0	20.1921	0.1666	4303
ENSG00000163877	SNIP1	0.9655	0	29.5256	0.9677	0	14.9072	0.2	0	19.3724	0.1666	4304
ENSG00000117305	HMGCL	0.8966	0	15.9358	0.9032	0	26.7284	0.2667	0	25.358	0.1666	4305
ENSG00000011007	ELOA	0.8966	0	17.8115	0.9032	0	23.4057	0.2667	0	63.1348	0.1666	4306
ENSG00000128335	APOL2	0.931	0	47.1603	0.9355	0	16.3505	0.2333	0	30.6482	0.16655	4307
ENSG00000099968	BCL2L13	0.931	0	2.0463	0.9355	0	31.151	0.2333	0	23.7623	0.16655	4308
ENSG00000124243	BCAS4	0.931	0	0.4093	0.9355	0	18.3146	0.2333	0	20.2405	0.16655	4309
ENSG00000150477	KIAA1328	0.931	0	10.5794	0.9355	0	3.9358	0.2333	0	21.9651	0.16655	4310
ENSG00000182473	EXOC7	0.931	0	73.1933	0.9355	0	11.0676	0.2333	0	19.1522	0.16655	4311
ENSG00000108773	KAT2A	0.931	0	9.7757	0.9355	0	14.578	0.2333	0	27.4826	0.16655	4312
ENSG00000140829	DHX38	0.931	0	10.3972	0.9355	0	5.2057	0.2333	0	25.325	0.16655	4313
ENSG00000155330	C16orf87	0.931	0	15.9049	0.9355	0	2.3358	0.2333	0	30.6249	0.16655	4314
ENSG00000065057	NTHL1	0.931	0	13.788	0.9355	0	18.85	0.2333	0	9.9913	0.16655	4315
ENSG00000128891	CCDC32	0.8621	0	13.6044	0.871	0	24.1266	0.3	0	13.0165	0.16655	4316
ENSG00000166170	BAG5	0.8621	0	23.7466	0.871	0	17.45	0.3	0	42.4402	0.16655	4317
ENSG00000080815	PSEN1	0.931	0	47.5113	0.9355	0	42.8163	0.2333	0	42.4671	0.16655	4318
ENSG00000100897	DCAF11	0.8621	0	42.7312	0.871	0	26.3541	0.3	0	43.9363	0.16655	4319
ENSG00000187630	DHRS4L2	0.8621	0	7.5715	0.871	0	9.7915	0.3	0	4.2799	0.16655	4320
ENSG00000157326	DHRS4	0.8621	0	9.7957	0.871	0	5.2795	0.3	0	8.094	0.16655	4321
ENSG00000196387	ZNF140	0.931	0	33.4039	0.9355	0	24.953	0.2333	0	50.303	0.16655	4322
ENSG00000170633	RNF34	0.8621	0	70.5767	0.871	0	19.2135	0.3	0	42.0523	0.16655	4323
ENSG00000110871	COQ5	0.931	0	50.3171	0.9355	0	22.0967	0.2333	0	39.7784	0.16655	4324
ENSG00000253719	ATXN7L3B	0.8621	0	40.8434	0.871	0	37.9384	0.3	0	53.6241	0.16655	4325
ENSG00000111652	COPS7A	0.931	0	38.6184	0.9355	0	42.7533	0.2333	0	50.705	0.16655	4326
ENSG00000213551	DNAJC9	0.8621	0	16.6834	0.871	0	20.9179	0.3	0	17.4366	0.16655	4327
ENSG00000176148	TCP11L1	0.931	0	3.7192	0.9355	0	16.5154	0.2333	0	34.0342	0.16655	4328
ENSG00000186104	CYP2R1	0.8621	0	21.258	0.871	0	32.1143	0.3	0	36.0908	0.16655	4329
ENSG00000167323	STIM1	0.8621	0	84.8032	0.871	0	2.6323	0.3	0	43.7051	0.16655	4330
ENSG00000261236	BOP1	0.931	0	16.5213	0.9355	0	1.8198	0.2333	0	18.5819	0.16655	4331
ENSG00000102312	PORCN	0.931	0	23.0068	0.9355	0	20.8034	0.2333	0	17.6897	0.16655	4332
ENSG00000183337	BCOR	0.8621	0	28.1074	0.871	0	30.4036	0.3	0	32.7449	0.16655	4333
ENSG00000010818	HIVEP2	0.8621	0	23.5867	0.871	0	37.4877	0.3	0	29.0172	0.16655	4334
ENSG00000111877	MCM9	0.931	0	2.8648	0.9355	0	31.4255	0.2333	0	14.7198	0.16655	4335
ENSG00000112159	MDN1	0.8621	0	67.7546	0.871	0	50.2049	0.3	0	57.1132	0.16655	4336
ENSG00000204564	C6orf136	0.8621	0	39.9272	0.871	0	13.8665	0.3	0	25.9864	0.16655	4337
ENSG00000164284	GRPEL2	0.931	0	5.9256	0.9355	0	0.2497	0.2333	0	35.6375	0.16655	4338
ENSG00000091009	RBM27	0.931	0	32.9042	0.9355	0	9.8998	0.2333	0	10.5389	0.16655	4339
ENSG00000177733	HNRNPA0	0.931	0	3.3689	0.9355	0	6.6418	0.2333	0	22.1393	0.16655	4340
ENSG00000115350	POLE4	0.8621	0	22.2487	0.871	0	25.2658	0.3	0	17.0728	0.16655	4341
ENSG00000171103	TRMT61B	0.931	0	3.8391	0.9355	0	18.7583	0.2333	0	16.6732	0.16655	4342
ENSG00000143756	FBXO28	0.931	0	11.14	0.9355	0	15.6207	0.2333	0	43.3778	0.16655	4343
ENSG00000119318	RAD23B	0.7931	0	28.886	0.8065	0	30.0822	0.3667	0	30.6842	0.1665	4344
ENSG00000010017	RANBP9	0.7931	0	16.6076	0.8065	0	29.0208	0.3667	0	9.5209	0.1665	4345
ENSG00000100422	CERK	0.8276	0	42.6776	0.8387	0	19.9923	0.3333	0	45.7512	0.16645	4346
ENSG00000161265	U2AF1L4	0.8276	0	16.4567	0.8387	0	4.6165	0.3333	0	8.0576	0.16645	4347
ENSG00000175221	MED16	0.8276	0	31.6933	0.8387	0	36.3952	0.3333	0	31.1051	0.16645	4348
ENSG00000141580	WDR45B	0.8276	0	88.0005	0.8387	0	45.3669	0.3333	0	48.853	0.16645	4349
ENSG00000141504	SAT2	0.8276	0	25.5616	0.8387	0	24.5254	0.3333	0	23.4301	0.16645	4350
ENSG00000234608	MAPKAPK5-AS1	0.8276	0	88.7106	0.8387	0	28.6163	0.3333	0	28.6286	0.16645	4351
ENSG00000196367	TRRAP	0.8276	0	46.6272	0.8387	0	40.2383	0.3333	0	51.2947	0.16645	4352
ENSG00000145703	IQGAP2	0.8276	0	76.3182	0.8387	0	70.9053	0.3333	0	51.3651	0.16645	4353
ENSG00000100243	CYB5R3	0.7586	0	57.5646	0.7742	0	41.9532	0.4	0	25.6993	0.1664	4354
ENSG00000110651	CD81	0.7586	0	51.6884	0.7742	0	20.4866	0.4	0	24.3009	0.1664	4355
ENSG00000106460	TMEM106B	0.6897	0	38.0779	0.7097	0	37.3239	0.4667	0	72.9534	0.1664	4356
ENSG00000230777	NA	0.6897	0	3.2631	0.7097	0	1.3623	0.4667	0	0.5724	0.1664	4357
ENSG00000084070	SMAP2	0.6897	0	56.1541	0.7097	0	43.9821	0.4667	0	59.1323	0.1664	4358
ENSG00000162585	FAAP20	0.7586	0	12.022	0.7742	0	12.4626	0.4	0	6.67	0.1664	4359
ENSG00000163527	STT3B	0.7241	0	70.1977	0.7419	0	37.9898	0.4333	0	40.5357	0.1663	4360
ENSG00000187239	FNBP1	0.6207	0	47.4969	0.6452	0	44.9348	0.5333	8	46.319	0.16625	4361
ENSG00000172053	QARS	0.6207	0	75.3182	0.6452	0	68.0082	0.5333	4.5	51.2313	0.16625	4362
ENSG00000167522	ANKRD11	0.5172	0	93.8167	0.4839	1	38.1592	0.3333	0	31.7066	0.16615	4363
ENSG00000065357	DGKA	0.4828	14	139.3632	0.4516	1	118.6152	0.3667	0	46.4449	0.1661	4364
ENSG00000079616	KIF22	0.7931	0	37.7568	0.7419	0	35.3981	0.0667	0	14.9775	0.1658	4365
ENSG00000165071	TMEM71	0.8276	0	23.6229	0.7742	0	51.5546	0.0333	0	20.2657	0.1658	4366
ENSG00000196693	ZNF33B	0.8621	0	33.9978	0.8065	0	42.0862	0	0	0	0.1657	4367
ENSG00000210174	NA	0.931	0	0.4093	1	0	0	0.2	0	0.4068	0.1655	4368
ENSG00000130733	YIPF2	0.931	0	20.9904	1	0	0	0.2	0	19.0497	0.1655	4369
ENSG00000263753	LINC00667	0.8621	0	35.6305	0.9355	0	16.6952	0.2667	0	17.1246	0.1655	4370
ENSG00000219200	RNASEK	0.931	0	5.7587	1	0	0	0.2	0	2.6193	0.1655	4371
ENSG00000188827	SLX4	0.931	0	1.3065	1	0	0	0.2	0	6.9497	0.1655	4372
ENSG00000100722	ZC3H14	0.8621	0	47.4407	0.9355	0	48.4878	0.2667	0	104.5873	0.1655	4373
ENSG00000100483	VCPKMT	0.931	0	12.9934	1	0	0	0.2	0	21.1617	0.1655	4374
ENSG00000276476	LINC00540	0.931	0	30.0679	1	0	0	0.2	0	41.7772	0.1655	4375
ENSG00000135148	TRAFD1	0.8621	0	33.3341	0.9355	0	44.2168	0.2667	0	38.2631	0.1655	4376
ENSG00000139154	AEBP2	0.931	0	44.5057	1	0	0	0.2	0	11.7282	0.1655	4377
ENSG00000180764	PIPSL	0.8621	0	0.4682	0.9355	0	0.5623	0.2667	0	0.535	0.1655	4378
ENSG00000136891	TEX10	0.8621	0	51.7064	0.9355	0	21.0031	0.2667	0	39.6288	0.1655	4379
ENSG00000164830	OXR1	0.931	0	15.5929	1	0	0	0.2	0	24.797	0.1655	4380
ENSG00000197150	ABCB8	0.931	0	30.0653	1	0	0	0.2	0	22.5076	0.1655	4381
ENSG00000112249	ASCC3	0.931	0	11.2554	1	0	0	0.2	0	23.6445	0.1655	4382
ENSG00000124787	RPP40	0.931	0	38.7883	1	0	0	0.2	0	24.7089	0.1655	4383
ENSG00000082258	CCNT2	0.8621	0	37.4904	0.9355	0	50.5835	0.2667	0	19.8119	0.1655	4384
ENSG00000115282	TTC31	0.8621	0	29.1637	0.9355	0	24.6383	0.2667	0	46.7507	0.1655	4385
ENSG00000115956	PLEK	0.931	0	27.1433	1	0	0	0.2	0	53.1009	0.1655	4386
ENSG00000117697	NSL1	0.8621	0	44.3245	0.9355	0	46.7268	0.2667	0	30.6009	0.1655	4387
ENSG00000133065	SLC41A1	0.931	0	46.2143	1	0	0	0.2	0	47.6284	0.1655	4388
ENSG00000057252	SOAT1	0.931	0	32.9759	1	0	0	0.2	0	25.3627	0.1655	4389
ENSG00000238150	NA	0.8966	0	0.3099	0.9677	0	0.1796	0.2333	0	0.4302	0.16545	4390
ENSG00000105229	PIAS4	0.8966	0	17.5179	0.9677	0	8.0822	0.2333	0	19.5341	0.16545	4391
ENSG00000140830	TXNL4B	0.8966	0	45.2055	0.9677	0	21.1934	0.2333	0	26.8015	0.16545	4392
ENSG00000068305	MEF2A	0.8966	0	21.9571	0.9677	0	0.7184	0.2333	0	10.6361	0.16545	4393
ENSG00000131323	TRAF3	0.8966	0	29.8449	0.9677	0	0.3592	0.2333	0	39.6604	0.16545	4394
ENSG00000134897	BIVM	0.8966	0	9.8696	0.9677	0	1.4368	0.2333	0	11.1916	0.16545	4395
ENSG00000111445	RFC5	0.8966	0	50.5903	0.9677	0	0.1796	0.2333	0	32.6734	0.16545	4396
ENSG00000123444	KBTBD4	0.8966	0	14.9929	0.9677	0	7.3638	0.2333	0	12.6182	0.16545	4397
ENSG00000181830	SLC35C1	0.8966	0	9.5192	0.9677	0	19.3974	0.2333	0	20.163	0.16545	4398
ENSG00000132275	RRP8	0.8966	0	46.6564	0.9677	0	32.1493	0.2333	0	29.367	0.16545	4399
ENSG00000238227	TMEM250	0.8966	0	36.6931	0.9677	0	7.9026	0.2333	0	12.8189	0.16545	4400
ENSG00000106723	SPIN1	0.8966	0	31.8149	0.9677	0	23.1691	0.2333	0	28.8595	0.16545	4401
ENSG00000156711	MAPK13	0.8966	0	19.0449	0.9677	0	6.2862	0.2333	0	30.143	0.16545	4402
ENSG00000163512	AZI2	0.8966	0	20.0248	0.9677	0	9.5191	0.2333	0	12.0193	0.16545	4403
ENSG00000162639	HENMT1	0.8966	0	46.7589	0.9677	0	1.6164	0.2333	0	37.9803	0.16545	4404
ENSG00000116809	ZBTB17	0.8966	0	32.3586	0.9677	0	2.6941	0.2333	0	23.8775	0.16545	4405
ENSG00000049245	VAMP3	0.8966	0	40.1713	0.9677	0	9.8783	0.2333	0	32.1037	0.16545	4406
ENSG00000196235	SUPT5H	0.8276	0	14.4348	0.9032	0	12.1953	0.3	0	19.6457	0.1654	4407
ENSG00000167543	TP53I13	0.8276	0	25.7855	0.9032	0	16.8728	0.3	0	24.6167	0.1654	4408
ENSG00000168872	DDX19A	0.8276	0	11.8259	0.9032	0	9.3409	0.3	0	12.8073	0.1654	4409
ENSG00000063854	HAGH	0.8276	0	43.5833	0.9032	0	24.131	0.3	0	18.5689	0.1654	4410
ENSG00000162222	TTC9C	0.8276	0	42.4773	0.9032	0	33.6624	0.3	0	23.8613	0.1654	4411
ENSG00000102158	MAGT1	0.8276	0	14.1781	0.9032	0	50.4772	0.3	0	34.8521	0.1654	4412
ENSG00000009335	UBE3C	0.8276	0	9.6643	0.9032	0	14.6127	0.3	0	33.9134	0.1654	4413
ENSG00000111885	MAN1A1	0.8276	0	77.6854	0.9032	0	32.676	0.3	0	44.467	0.1654	4414
ENSG00000116095	PLEKHA3	0.8276	0	22.1892	0.9032	0	16.4042	0.3	0	19.6935	0.1654	4415
ENSG00000196182	STK40	0.8276	0	39.649	0.9032	0	18.1494	0.3	0	13.0307	0.1654	4416
ENSG00000229994	NA	0.8276	0	0.7019	0.9032	0	0.3005	0.3	0	0.7739	0.1654	4417
ENSG00000105639	JAK3	0.7586	0	18.6483	0.8387	0	42.4945	0.3667	0	28.6381	0.16535	4418
ENSG00000137054	POLR1E	0.7931	0	56.7753	0.871	0	13.453	0.3333	0	36.165	0.16535	4419
ENSG00000145860	RNF145	0.7586	0	51.3063	0.8387	0	17.2856	0.3667	0	26.4334	0.16535	4420
ENSG00000173221	GLRX	0.7586	0	55.5517	0.8387	0	42.2995	0.3667	0	43.7325	0.16535	4421
ENSG00000138767	CNOT6L	0.7586	0	47.0559	0.8387	0	80.0616	0.3667	0	25.1168	0.16535	4422
ENSG00000080345	RIF1	0.7931	0	42.2196	0.871	0	35.0674	0.3333	0	53.9559	0.16535	4423
ENSG00000010932	FMO1	0.7586	0	0.6603	0.8387	0	0.3739	0.3667	0	0.7303	0.16535	4424
ENSG00000134744	ZCCHC11	0.7241	0	50.5122	0.8065	0	32.2986	0.4	0	43.5677	0.1653	4425
ENSG00000090316	MAEA	0.6897	0	101.7334	0.7742	0	53.4389	0.4333	0	39.7038	0.16525	4426
ENSG00000089335	ZNF302	0.4138	1	3.2293	0.3226	1	47.2674	0.4667	0	23.7952	0.1651	4427
ENSG00000111057	KRT18	0.5172	0	49.7917	0.6129	0	34.908	0.6	4	31.1046	0.16505	4428
ENSG00000122359	ANXA11	0.5172	0	59.7497	0.6129	0	68.0861	0.6	13.5	58.4857	0.16505	4429
ENSG00000188404	SELL	0.5172	0	260.4436	0.4194	5	326.1923	0.3667	0	64.2514	0.165	4430
ENSG00000115306	SPTBN1	0.6552	0	44.1308	0.5484	0	70.494	0.2333	0	22.4965	0.1649	4431
ENSG00000135976	ANKRD36	0.7586	0	12.9562	0.6452	0	68.694	0.1333	0	27.5589	0.1648	4432
ENSG00000126267	COX6B1	0.1724	65	73.186	0.2903	50	81.4301	0.9333	124.5	77.3709	0.16465	4433
ENSG00000185905	C16orf54	0.8276	0	25.3165	0.7097	0	12.4892	0.0667	0	3.9347	0.16465	4434
ENSG00000084207	GSTP1	0.1724	66	58.714	0.2903	40	50.874	0.9333	79	74.0977	0.16465	4435
ENSG00000104976	SNAPC2	0.8276	0	9.4619	0.9677	0	10.5967	0.2667	0	25.8608	0.16435	4436
ENSG00000089048	ESF1	0.8621	0	26.3147	1	0	0	0.2333	0	26.9999	0.16435	4437
ENSG00000168807	SNTB2	0.8276	0	21.7578	0.9677	0	14.7276	0.2667	0	41.9455	0.16435	4438
ENSG00000042429	MED17	0.8276	0	25.0299	0.9677	0	0.1796	0.2667	0	5.2698	0.16435	4439
ENSG00000223705	NSUN5P1	0.8276	0	20.0542	0.9677	0	5.3882	0.2667	0	9.7439	0.16435	4440
ENSG00000134077	THUMPD3	0.8276	0	18.8744	0.9677	0	1.9757	0.2667	0	43.7081	0.16435	4441
ENSG00000126070	AGO3	0.8276	0	11.7238	0.9677	0	19.2178	0.2667	0	24.7048	0.16435	4442
ENSG00000185085	INTS5	0.7931	0	49.8639	0.9355	0	12.7473	0.3	0	22.2644	0.1643	4443
ENSG00000225648	SBDSP1	0.7931	0	35.4259	0.9355	0	17.8472	0.3	0	16.9849	0.1643	4444
ENSG00000066027	PPP2R5A	0.7931	0	30.7184	0.9355	0	34.0784	0.3	0	45.9752	0.1643	4445
ENSG00000142634	EFHD2	0.7931	0	12.9406	0.9355	0	6.8214	0.3	0	15.0497	0.1643	4446
ENSG00000112078	KCTD20	0.7241	0	44.7202	0.871	0	21.7876	0.3667	0	56.5576	0.16425	4447
ENSG00000118922	KLF12	0.7586	0	61.4967	0.9032	0	51.5188	0.3333	0	39.2273	0.1642	4448
ENSG00000198837	DENND4B	0.7586	0	54.9274	0.9032	0	29.8539	0.3333	0	23.8746	0.1642	4449
ENSG00000068028	RASSF1	0.6207	0	114.9853	0.7742	0	55.4226	0.4667	0	50.8063	0.16415	4450
ENSG00000170876	TMEM43	0.6552	0	60.7499	0.8065	0	53.3127	0.4333	0	41.247	0.16415	4451
ENSG00000114353	GNAI2	0.5517	0	64.7677	0.7097	0	24.8528	0.5333	3.5	19.6278	0.164	4452
ENSG00000250321	NA	0.3448	1	1.7427	0.5161	0	1.1759	0.7333	1	1.3326	0.16375	4453
ENSG00000099204	ABLIM1	0.7931	0	58.8161	0.6129	0	53.4514	0.1333	0	7.3611	0.1637	4454
ENSG00000114861	FOXP1	0.2414	2	84.5025	0.4194	1	81.5114	0.8333	44	54.6362	0.1637	4455
ENSG00000116871	MAP7D1	0.7931	0	43.3047	0.6129	0	46.6787	0.1333	0	22.1874	0.1637	4456
ENSG00000166326	TRIM44	0.7931	0	59.9153	1	0	0	0.2667	0	44.3204	0.16325	4457
ENSG00000104946	TBC1D17	0.6207	0	13.7527	0.9032	0	4.177	0.4	0	13.1173	0.16195	4458
ENSG00000153283	CD96	0.2414	26	104.2849	0.5484	0	91.3709	0.7667	47	108.2572	0.1616	4459
ENSG00000168522	FNTA	0.8966	0	4.768	0.6129	0	26.796	0.4	0	22.4568	0.15475	4460
ENSG00000047410	TPR	0.8276	0	77.3804	0.5484	0	119.8182	0.4667	0	52.6922	0.1547	4461
ENSG00000136813	ECPAS	0.9655	0	11.8845	0.7419	0	77.9095	0.3	0	21.6224	0.1537	4462
ENSG00000164180	TMEM161B	0.9655	0	3.8996	0.7419	0	33.6903	0.3	0	26.0419	0.1537	4463
ENSG00000117632	STMN1	0.7586	0	65.545	0.5484	0	59.9432	0.5	0.5	56.5216	0.1535	4464
ENSG00000213145	CRIP1	0.5862	0	18.9015	0.7742	0	14.301	0.1667	0	3.3564	0.1531	4465
ENSG00000026950	BTN3A1	0.5862	0	44.6339	0.7742	0	85.9953	0.1667	0	22.186	0.1531	4466
ENSG00000156467	UQCRB	0.3448	50	50.4487	0.1613	57	70.5293	0.9	70.5	46.7768	0.15305	4467
ENSG00000280721	NA	0.7241	0	26.1335	0.9032	0	10.522	0.0333	0	3.6515	0.15305	4468
ENSG00000211667	NA	0.7586	0	11.9082	0.9355	0	6.3694	0	0	0	0.15295	4469
ENSG00000174672	BRSK2	0.7586	0	0.5276	0.9355	0	0.2497	0	0	0	0.15295	4470
ENSG00000276023	DUSP14	0.9655	0	23.5833	0.8065	0	48.1094	0.2667	0	32.8318	0.1527	4471
ENSG00000176903	PNMA1	0.9655	0	51.0662	0.8065	0	51.2983	0.2667	0	33.2051	0.1527	4472
ENSG00000248487	ABHD14A	0.9655	0	8.9134	0.8065	0	18.287	0.2667	0	9.8733	0.1527	4473
ENSG00000181666	HKR1	0.931	0	12.4372	0.7742	0	62.948	0.3	0	37.5359	0.1526	4474
ENSG00000062598	ELMO2	0.8621	0	44.0896	0.7097	0	71.8651	0.3667	0	50.301	0.1526	4475
ENSG00000187555	USP7	0.8621	0	65.2366	0.7097	0	59.409	0.3667	0	37.7437	0.1526	4476
ENSG00000130032	PRRG3	0.1379	2	1.56	0.2903	1	1.2564	0.6333	1	1.1861	0.1526	4477
ENSG00000162441	LZIC	0.931	0	10.5922	0.7742	0	35.0503	0.3	0	27.7938	0.1526	4478
ENSG00000169967	MAP3K2	0.8966	0	48.0741	0.7419	0	35.8094	0.3333	0	24.8831	0.15255	4479
ENSG00000132388	UBE2G1	0.8276	0	37.3353	0.6774	0	35.2112	0.4	0	29.407	0.1525	4480
ENSG00000129353	SLC44A2	0.7931	0	68.4733	0.6452	0	61.5439	0.4333	0	59.7551	0.15245	4481
ENSG00000137312	FLOT1	0.7931	0	29.6729	0.6452	0	71.6393	0.4333	0	53.9807	0.15245	4482
ENSG00000225338	NA	0.2069	2	4.4669	0.3548	1	1.2225	0.5667	1	1.3153	0.15245	4483
ENSG00000204256	BRD2	0.6897	0	30.013	0.5484	0	19.3819	0.5333	1	33.0969	0.15235	4484
ENSG00000077097	TOP2B	0.7241	0	115.8955	0.5806	0	78.4404	0.5	4	81.8862	0.15235	4485
ENSG00000138071	ACTR2	0.7241	0	62.6872	0.5806	0	40.3169	0.5	0.5	48.4355	0.15235	4486
ENSG00000164463	CREBRF	0.6552	0	57.7752	0.7742	0	52.7244	0.1333	0	2.9088	0.152	4487
ENSG00000168887	C2orf68	0.7586	0	15.3959	0.871	0	17.2645	0.0333	0	0.1826	0.1519	4488
ENSG00000109971	HSPA8	0.2069	167	174.9495	0.0968	173	186.9347	1	1379	1072.4364	0.15185	4489
ENSG00000204131	NHSL2	0.7931	0	39.5053	0.9032	0	54.8418	0	0	0	0.15185	4490
ENSG00000205238	SPDYE2	0.7931	0	1.0147	0.9032	0	0.4275	0	0	0	0.15185	4491
ENSG00000259834	NA	0.7931	0	9.3697	0.9032	0	24.0773	0	0	0	0.15185	4492
ENSG00000160190	SLC37A1	1	0	0	0.9032	0	24.9709	0.2	0	23.8901	0.1516	4493
ENSG00000267575	LOC101927151	1	0	0	0.9032	0	20.6061	0.2	0	9.0099	0.1516	4494
ENSG00000090661	CERS4	1	0	0	0.9032	0	25.4659	0.2	0	37.312	0.1516	4495
ENSG00000101247	NDUFAF5	1	0	0	0.9032	0	23.0842	0.2	0	16.295	0.1516	4496
ENSG00000088854	C20orf194	1	0	0	0.9032	0	29.5522	0.2	0	0.5833	0.1516	4497
ENSG00000141642	ELAC1	1	0	0	0.9032	0	6.8901	0.2	0	23.5202	0.1516	4498
ENSG00000129657	SEC14L1	1	0	0	0.9032	0	0.4275	0.2	0	22.8463	0.1516	4499
ENSG00000127804	METTL16	1	0	0	0.9032	0	22.5405	0.2	0	25.0812	0.1516	4500
ENSG00000103540	CCP110	1	0	0	0.9032	0	50.5875	0.2	0	14.4273	0.1516	4501
ENSG00000128829	EIF2AK4	1	0	0	0.9032	0	36.3188	0.2	0	25.8519	0.1516	4502
ENSG00000257698	NA	1	0	0	0.9032	0	21.8873	0.2	0	13.9345	0.1516	4503
ENSG00000107758	PPP3CB	1	0	0	0.9032	0	57.9773	0.2	0	27.6239	0.1516	4504
ENSG00000185963	BICD2	1	0	0	0.9032	0	23.0069	0.2	0	33.5199	0.1516	4505
ENSG00000145375	SPATA5	1	0	0	0.9032	0	61.5529	0.2	0	7.7348	0.1516	4506
ENSG00000157870	FAM213B	1	0	0	0.9032	0	18.9032	0.2	0	24.1743	0.1516	4507
ENSG00000073050	XRCC1	0.931	0	23.7541	0.8387	0	19.0702	0.2667	0	27.0319	0.15155	4508
ENSG00000089639	GMIP	0.9655	0	4.4567	0.871	0	21.2693	0.2333	0	7.2516	0.15155	4509
ENSG00000227500	SCAMP4	0.9655	0	0.7428	0.871	0	6.7967	0.2333	0	7.4405	0.15155	4510
ENSG00000266967	AARSD1	0.9655	0	5.1995	0.871	0	4.064	0.2333	0	1.964	0.15155	4511
ENSG00000088682	COQ9	0.931	0	17.4497	0.8387	0	32.075	0.2667	0	38.933	0.15155	4512
ENSG00000007038	PRSS21	0.8966	0	26.9544	0.8065	0	33.3972	0.3	0	39.5348	0.15155	4513
ENSG00000161981	SNRNP25	0.931	0	20.8833	0.8387	0	17.425	0.2667	0	19.7043	0.15155	4514
ENSG00000136100	VPS36	0.931	0	23.0807	0.8387	0	17.4439	0.2667	0	73.9761	0.15155	4515
ENSG00000014919	COX15	0.9655	0	7.7992	0.871	0	29.5936	0.2333	0	34.0089	0.15155	4516
ENSG00000095564	BTAF1	0.9655	0	26.3687	0.871	0	62.2053	0.2333	0	37.3089	0.15155	4517
ENSG00000147687	TATDN1	0.931	0	0.9124	0.8387	0	19.485	0.2667	0	29.3794	0.15155	4518
ENSG00000147654	EBAG9	0.931	0	58.6445	0.8387	0	51.1976	0.2667	0	22.3292	0.15155	4519
ENSG00000243279	PRAF2	0.9655	0	6.4993	0.871	0	20.1448	0.2333	0	6.7871	0.15155	4520
ENSG00000219451	RPL23P8	0.931	0	0.4093	0.8387	0	0.4774	0.2667	0	0.6609	0.15155	4521
ENSG00000186352	ANKRD37	0.8966	0	10.6991	0.8065	0	18.4462	0.3	0	15.5375	0.15155	4522
ENSG00000138821	SLC39A8	0.9655	0	5.0138	0.871	0	42.2111	0.2333	0	36.2744	0.15155	4523
ENSG00000259956	RBM15B	0.9655	0	1.2999	0.871	0	24.145	0.2333	0	21.5705	0.15155	4524
ENSG00000170266	GLB1	0.931	0	29.4498	0.8387	0	43.529	0.2667	0	61.1715	0.15155	4525
ENSG00000172965	MIR4435-2HG	0.9655	0	2.5997	0.871	0	4.4345	0.2333	0	28.5424	0.15155	4526
ENSG00000158109	TPRG1L	0.9655	0	0.3714	0.871	0	51.7194	0.2333	0	12.0505	0.15155	4527
ENSG00000228794	LINC01128	0.9655	0	3.5282	0.871	0	23.4887	0.2333	0	20.3984	0.15155	4528
ENSG00000167645	YIF1B	0.8621	0	19.0588	0.7742	0	31.4636	0.3333	0	29.23	0.15145	4529
ENSG00000171700	RGS19	0.8276	0	14.3763	0.7419	0	36.7078	0.3667	0	23.3808	0.15145	4530
ENSG00000213445	SIPA1	0.8276	0	35.7144	0.7419	0	29.1869	0.3667	0	22.8915	0.15145	4531
ENSG00000176102	CSTF3	0.8621	0	38.748	0.7742	0	22.3851	0.3333	0	25.5633	0.15145	4532
ENSG00000168159	RNF187	0.8621	0	18.3037	0.7742	0	29.7105	0.3333	0	14.0553	0.15145	4533
ENSG00000117859	OSBPL9	0.8276	0	58.1641	0.7419	0	29.0472	0.3667	0	31.7654	0.15145	4534
ENSG00000268027	NA	0.7931	0	34.1614	0.7097	0	36.1134	0.4	0	33.2106	0.1514	4535
ENSG00000124126	PREX1	0.7931	0	25.8476	0.7097	0	40.1222	0.4	0	63.7541	0.1514	4536
ENSG00000112697	TMEM30A	0.7931	0	93.2656	0.7097	0	115.3107	0.4	0	67.4213	0.1514	4537
ENSG00000115977	AAK1	0.2069	27	82.2804	0.2903	15	72.2135	0.6	2	35.7158	0.1514	4538
ENSG00000167508	MVD	0.6897	0	48.6405	0.6129	0	31.1013	0.5	0.5	24.5943	0.1513	4539
ENSG00000179632	MAF1	0.6897	0	64.0871	0.6129	0	42.5807	0.5	0.5	42.3076	0.1513	4540
ENSG00000178562	CD28	0.6552	0	156.8031	0.5806	0	89.8969	0.5333	28.5	122.183	0.1512	4541
ENSG00000220472	NA	0.5862	0	0.8245	0.5161	0	1.5261	0.6	1	0.8604	0.15115	4542
ENSG00000171476	HOPX	0.4828	25	103.9439	0.4194	73	111.4061	0.7	59	183.6244	0.1511	4543
ENSG00000124795	DEK	0.4483	12	93.862	0.3871	5	79.8686	0.7333	111	98.3715	0.151	4544
ENSG00000108848	LUC7L3	0.3448	136	139.4356	0.2903	40	141.5526	0.8333	62	113.6092	0.15085	4545
ENSG00000188647	PTAR1	0.7931	0	27.8472	0.8387	0	36.8915	0.0333	0	46.9216	0.1508	4546
ENSG00000211592	NA	0.7931	0	0.649	0.8387	0	0.3739	0.0333	0	0.1826	0.1508	4547
ENSG00000130714	POMT1	0.7586	0	54.1192	0.8065	0	43.28	0.0667	0	6.7854	0.15075	4548
ENSG00000211845	NA	0.8276	0	2.8345	0.871	0	3.135	0	0	0	0.1507	4549
ENSG00000188677	PARVB	1	0	0	0.9677	0	0.1796	0.1667	0	4.3938	0.15055	4550
ENSG00000241015	TPM3P9	1	0	0	0.9677	0	3.4125	0.1667	0	14.7159	0.15055	4551
ENSG00000118162	KPTN	1	0	0	0.9677	0	6.825	0.1667	0	20.0962	0.15055	4552
ENSG00000130005	GAMT	1	0	0	0.9677	0	6.1066	0.1667	0	10.0459	0.15055	4553
ENSG00000121064	SCPEP1	1	0	0	0.9677	0	41.3092	0.1667	0	21.3661	0.15055	4554
ENSG00000168517	HEXIM2	1	0	0	0.9677	0	2.3349	0.1667	0	4.5359	0.15055	4555
ENSG00000040531	CTNS	1	0	0	0.9677	0	30.1737	0.1667	0	31.543	0.15055	4556
ENSG00000197912	SPG7	0	4	50.0432	0.0323	3	55.795	0.8333	2	11.0576	0.15055	4557
ENSG00000172460	PRSS30P	1	0	0	0.9677	0	8.4414	0.1667	0	18.3566	0.15055	4558
ENSG00000168282	MGAT2	1	0	0	0.9677	0	0.1796	0.1667	0	1.5025	0.15055	4559
ENSG00000248008	NRAV	1	0	0	0.9677	0	12.2132	0.1667	0	15.0142	0.15055	4560
ENSG00000176422	SPRYD4	1	0	0	0.9677	0	1.4368	0.1667	0	13.9147	0.15055	4561
ENSG00000242338	NA	1	0	0	0.9677	0	0.5388	0.1667	0	2.245	0.15055	4562
ENSG00000166348	USP54	1	0	0	0.9677	0	2.5145	0.1667	0	24.4853	0.15055	4563
ENSG00000107968	MAP3K8	1	0	0	0.9677	0	0.1796	0.1667	0	13.9658	0.15055	4564
ENSG00000254780	NA	1	0	0	0.9677	0	0.1796	0.1667	0	0.379	0.15055	4565
ENSG00000127080	IPPK	1	0	0	0.9677	0	3.0533	0.1667	0	15.6558	0.15055	4566
ENSG00000187210	GCNT1	1	0	0	0.9677	0	11.4947	0.1667	0	17.1929	0.15055	4567
ENSG00000214121	NA	1	0	0	0.9677	0	0.1796	0.1667	0	0.6261	0.15055	4568
ENSG00000133136	NA	1	0	0	0.9677	0	0.1796	0.1667	0	0.379	0.15055	4569
ENSG00000102218	RP2	1	0	0	0.9677	0	2.5145	0.1667	0	27.6946	0.15055	4570
ENSG00000133627	ACTR3B	1	0	0	0.9677	0	1.7961	0.1667	0	15.7058	0.15055	4571
ENSG00000216657	NA	1	0	0	0.9677	0	0.1796	0.1667	0	0.4842	0.15055	4572
ENSG00000040275	SPDL1	1	0	0	0.9677	0	1.4368	0.1667	0	20.8916	0.15055	4573
ENSG00000082516	GEMIN5	1	0	0	0.9677	0	3.4125	0.1667	0	26.1859	0.15055	4574
ENSG00000171503	ETFDH	1	0	0	0.9677	0	0.7184	0.1667	0	37.7811	0.15055	4575
ENSG00000164114	MAP9	1	0	0	0.9677	0	15.0868	0.1667	0	14.3098	0.15055	4576
ENSG00000059691	GATB	1	0	0	0.9677	0	31.7901	0.1667	0	17.6141	0.15055	4577
ENSG00000145391	SETD7	1	0	0	0.9677	0	0.5388	0.1667	0	21.7969	0.15055	4578
ENSG00000163626	COX18	1	0	0	0.9677	0	0.898	0.1667	0	21.8184	0.15055	4579
ENSG00000138246	DNAJC13	1	0	0	0.9677	0	1.6164	0.1667	0	33.7859	0.15055	4580
ENSG00000121578	B4GALT4	1	0	0	0.9677	0	27.6592	0.1667	0	40.2241	0.15055	4581
ENSG00000114446	IFT57	1	0	0	0.9677	0	26.2224	0.1667	0	27.3329	0.15055	4582
ENSG00000206562	METTL6	1	0	0	0.9677	0	37.8967	0.1667	0	10.6244	0.15055	4583
ENSG00000155636	RBM45	1	0	0	0.9677	0	17.2421	0.1667	0	24.6102	0.15055	4584
ENSG00000144158	NA	1	0	0	0.9677	0	0.1796	0.1667	0	0.4842	0.15055	4585
ENSG00000065600	TMEM206	1	0	0	0.9677	0	0.7184	0.1667	0	31.2237	0.15055	4586
ENSG00000122481	RWDD3	1	0	0	0.9677	0	2.1553	0.1667	0	7.9357	0.15055	4587
ENSG00000238287	NA	1	0	0	0.9677	0	1.0776	0.1667	0	10.451	0.15055	4588
ENSG00000105063	PPP6R1	0.8966	0	28.2141	0.871	0	12.3239	0.2667	0	19.1125	0.1505	4589
ENSG00000005007	UPF1	0.9655	0	16.3412	0.9355	0	18.0712	0.2	0	12.6095	0.1505	4590
ENSG00000127452	FBXL12	0.9655	0	0.1857	0.9355	0	15.4411	0.2	0	22.7562	0.1505	4591
ENSG00000141568	FOXK2	0.8966	0	14.9006	0.871	0	9.4848	0.2667	0	27.244	0.1505	4592
ENSG00000181396	OGFOD3	0.9655	0	1.1142	0.9355	0	15.8151	0.2	0	15.3834	0.1505	4593
ENSG00000131148	EMC8	0.8966	0	17.3088	0.871	0	16.9241	0.2667	0	23.2489	0.1505	4594
ENSG00000177200	CHD9	0.8966	0	59.2217	0.871	0	45.4304	0.2667	0	28.6852	0.1505	4595
ENSG00000169221	TBC1D10B	0.8966	0	31.6581	0.871	0	29.8312	0.2667	0	17.866	0.1505	4596
ENSG00000137822	TUBGCP4	0.9655	0	11.1417	0.9355	0	17.945	0.2	0	19.7142	0.1505	4597
ENSG00000179195	ZNF664	0.9655	0	0.7428	0.9355	0	10.6235	0.2	0	33.4171	0.1505	4598
ENSG00000111271	ACAD10	0.9655	0	2.0426	0.9355	0	7.5396	0.2	0	11.6485	0.1505	4599
ENSG00000173145	NOC3L	0.9655	0	18.3838	0.9355	0	16.3762	0.2	0	32.4876	0.1505	4600
ENSG00000227345	PARG	0.9655	0	8.9134	0.9355	0	5.4684	0.2	0	19.0777	0.1505	4601
ENSG00000118096	IFT46	0.9655	0	14.6699	0.9355	0	8.1022	0.2	0	20.9016	0.1505	4602
ENSG00000136940	PDCL	0.9655	0	7.0564	0.9355	0	22.2646	0.2	0	17.8158	0.1505	4603
ENSG00000197579	TOPORS	0.9655	0	0.5571	0.9355	0	34.6543	0.2	0	33.1948	0.1505	4604
ENSG00000180694	TMEM64	0.9655	0	14.8556	0.9355	0	14.72	0.2	0	15.2625	0.1505	4605
ENSG00000104626	ERI1	0.9655	0	5.1995	0.9355	0	1.799	0.2	0	29.6062	0.1505	4606
ENSG00000205060	SLC35B4	0.9655	0	39.7388	0.9355	0	28.1032	0.2	0	25.2113	0.1505	4607
ENSG00000106638	TBL2	0.9655	0	6.3136	0.9355	0	24.4618	0.2	0	51.0785	0.1505	4608
ENSG00000112531	QKI	0.8966	0	16.8833	0.871	0	51.1595	0.2667	0	8.4033	0.1505	4609
ENSG00000086200	IPO11	0.8966	0	4.0829	0.871	0	53.8436	0.2667	0	13.0736	0.1505	4610
ENSG00000082213	C5orf22	0.8966	0	8.0549	0.871	0	31.4407	0.2667	0	32.8043	0.1505	4611
ENSG00000213492	NA	0.9655	0	0.1857	0.9355	0	0.7924	0.2	0	0.9322	0.1505	4612
ENSG00000091490	SEL1L3	0.8966	0	60.6936	0.871	0	36.6515	0.2667	0	29.7689	0.1505	4613
ENSG00000115942	ORC2	0.8966	0	9.6711	0.871	0	23.5636	0.2667	0	37.914	0.1505	4614
ENSG00000048991	R3HDM1	0.8966	0	41.9109	0.871	0	3.9644	0.2667	0	48.024	0.1505	4615
ENSG00000197329	PELI1	0.9655	0	4.6424	0.9355	0	30.8752	0.2	0	28.8456	0.1505	4616
ENSG00000117593	DARS2	0.9655	0	1.2999	0.9355	0	25.3548	0.2	0	22.0731	0.1505	4617
ENSG00000054611	TBC1D22A	0.931	0	22.5862	0.9032	0	10.9665	0.2333	0	24.9754	0.1504	4618
ENSG00000234009	NA	0.931	0	0.2579	0.9032	0	5.5614	0.2333	0	0.4302	0.1504	4619
ENSG00000100417	PMM1	0.931	0	34.2323	0.9032	0	11.8731	0.2333	0	15.5593	0.1504	4620
ENSG00000083807	SLC27A5	0.931	0	4.2589	0.9032	0	24.8014	0.2333	0	16.5065	0.1504	4621
ENSG00000132819	RBM38	0.931	0	24.977	0.9032	0	17.5837	0.2333	0	25.427	0.1504	4622
ENSG00000215251	FASTKD5	0.931	0	40.51	0.9032	0	27.0908	0.2333	0	31.9864	0.1504	4623
ENSG00000030582	GRN	0.8621	0	49.4347	0.8387	0	17.2476	0.3	0	32.7176	0.1504	4624
ENSG00000070444	MNT	0.931	0	19.5991	0.9032	0	4.1827	0.2333	0	6.8716	0.1504	4625
ENSG00000104731	KLHDC4	0.931	0	17.544	0.9032	0	25.9081	0.2333	0	21.1482	0.1504	4626
ENSG00000131149	GSE1	0.931	0	34.1618	0.9032	0	36.572	0.2333	0	9.8574	0.1504	4627
ENSG00000102908	NFAT5	0.931	0	0.2579	0.9032	0	53.3379	0.2333	0	10.197	0.1504	4628
ENSG00000253954	NA	0.931	0	0.4093	0.9032	0	0.3005	0.2333	0	0.596	0.1504	4629
ENSG00000260916	CCPG1	0.931	0	6.8811	0.9032	0	13.6444	0.2333	0	8.1187	0.1504	4630
ENSG00000159459	UBR1	0.931	0	51.4126	0.9032	0	26.7205	0.2333	0	60.2377	0.1504	4631
ENSG00000075188	NUP37	0.931	0	1.4246	0.9032	0	32.5631	0.2333	0	24.7979	0.1504	4632
ENSG00000006831	ADIPOR2	0.931	0	29.8874	0.9032	0	12.1347	0.2333	0	13.284	0.1504	4633
ENSG00000254612	NA	0.931	0	0.2579	0.9032	0	0.4275	0.2333	0	0.8023	0.1504	4634
ENSG00000147813	NAPRT	0.931	0	19.3096	0.9032	0	9.9985	0.2333	0	8.0376	0.1504	4635
ENSG00000126903	SLC10A3	0.931	0	10.9742	0.9032	0	25.1263	0.2333	0	32.6606	0.1504	4636
ENSG00000130349	C6orf203	0.931	0	33.8145	0.9032	0	30.1986	0.2333	0	24.1171	0.1504	4637
ENSG00000112658	SRF	0.931	0	12.6226	0.9032	0	17.8222	0.2333	0	14.2603	0.1504	4638
ENSG00000008083	JARID2	0.931	0	54.7724	0.9032	0	16.5405	0.2333	0	60.5358	0.1504	4639
ENSG00000182903	ZNF721	0.931	0	25.4159	0.9032	0	39.554	0.2333	0	59.4625	0.1504	4640
ENSG00000163389	POGLUT1	0.931	0	34.6852	0.9032	0	33.6756	0.2333	0	28.8187	0.1504	4641
ENSG00000163539	CLASP2	0.931	0	34.3351	0.9032	0	44.0625	0.2333	0	23.077	0.1504	4642
ENSG00000177917	ARL6IP6	0.8621	0	3.8311	0.8387	0	33.059	0.3	0	24.377	0.1504	4643
ENSG00000116830	TTF2	0.931	0	3.0314	0.9032	0	29.1992	0.2333	0	56.0957	0.1504	4644
ENSG00000130313	PGLS	0.8276	0	22.781	0.8065	0	23.8228	0.3333	0	15.4539	0.15035	4645
ENSG00000090863	GLG1	0.7931	0	72.4058	0.7742	0	40.1869	0.3667	0	34.0755	0.15035	4646
ENSG00000110047	EHD1	0.7931	0	53.4018	0.7742	0	28.1589	0.3667	0	21.474	0.15035	4647
ENSG00000106609	TMEM248	0.7931	0	34.4544	0.7742	0	40.737	0.3667	0	22.4541	0.15035	4648
ENSG00000169228	RAB24	0.8276	0	16.579	0.8065	0	14.6758	0.3333	0	6.2353	0.15035	4649
ENSG00000229119	NA	0.7931	0	0.511	0.7742	0	0.425	0.3667	0	0.6789	0.15035	4650
ENSG00000015479	MATR3	0.7931	0	3.7787	0.7742	0	2.1094	0.3667	0	1.9815	0.15035	4651
ENSG00000242697	NA	0.8276	0	0.3844	0.8065	0	0.4016	0.3333	0	1.1492	0.15035	4652
ENSG00000164081	TEX264	0.7931	0	37.5705	0.7742	0	44.595	0.3667	0	29.4608	0.15035	4653
ENSG00000169764	UGP2	0.7931	0	54.0175	0.7742	0	69.0849	0.3667	0	58.593	0.15035	4654
ENSG00000119185	ITGB1BP1	0.8276	0	54.7897	0.8065	0	42.0875	0.3333	0	45.0744	0.15035	4655
ENSG00000182866	LCK	0.2069	106	134.268	0.2258	105	118.2621	0.6333	97.5	115.7222	0.15035	4656
ENSG00000184436	THAP7	0.7586	0	32.3669	0.7419	0	45.0497	0.4	0	24.3117	0.15025	4657
ENSG00000141293	SKAP1	0.6897	0	80.8845	0.6774	0	94.5074	0.4667	0	70.1935	0.15025	4658
ENSG00000174243	DDX23	0.7586	0	110.68	0.7419	0	60.6539	0.4	0	52.4326	0.15025	4659
ENSG00000219274	NA	0.3448	1	0.9232	0.3548	1	1.3749	0.5	0.5	2.3364	0.1502	4660
ENSG00000005483	KMT2E	0.4828	1	78.1024	0.4839	1	116.5904	0.6667	21.5	63.7861	0.15005	4661
ENSG00000243199	NA	0.3793	1	3.4956	0.3871	1	2.0309	0.7667	2	2.6826	0.1499	4662
ENSG00000122565	CBX3	0.3103	11	107.7232	0.3226	11	83.1214	0.8333	184	113.0049	0.14975	4663
ENSG00000122034	GTF3A	0.2069	123	122.4618	0.2258	126	192.4506	0.9333	241.5	163.8132	0.14965	4664
ENSG00000113387	SUB1	0.2069	60	88.1849	0.2258	70	80.7907	0.9333	147.5	116.7294	0.14965	4665
ENSG00000084676	NCOA1	0.8276	0	31.809	0.8065	0	22.948	0.0333	0	1.278	0.14965	4666
ENSG00000235532	LINC00402	0.8621	0	54.8569	0.8387	0	9.9924	0	0	0	0.1496	4667
ENSG00000188511	C22orf34	0.9655	0	0.1857	1	0	0	0.1667	0	11.378	0.14945	4668
ENSG00000100246	DNAL4	0.9655	0	11.3274	1	0	0	0.1667	0	9.9632	0.14945	4669
ENSG00000100003	SEC14L2	0.9655	0	19.498	1	0	0	0.1667	0	16.9292	0.14945	4670
ENSG00000100031	GGT1	0.9655	0	5.5709	1	0	0	0.1667	0	12.3347	0.14945	4671
ENSG00000272333	KMT2B	0.9655	0	0.1857	1	0	0	0.1667	0	16.6267	0.14945	4672
ENSG00000088766	CRLS1	0.9655	0	4.4567	1	0	0	0.1667	0	20.2713	0.14945	4673
ENSG00000277161	PIGW	0.9655	0	13.1844	1	0	0	0.1667	0	23.0677	0.14945	4674
ENSG00000171208	NETO2	0.9655	0	5.0138	1	0	0	0.1667	0	32.5514	0.14945	4675
ENSG00000007541	PIGQ	0.9655	0	18.3838	1	0	0	0.1667	0	15.9799	0.14945	4676
ENSG00000176371	ZSCAN2	0.9655	0	10.7703	1	0	0	0.1667	0	25.5774	0.14945	4677
ENSG00000140400	MAN2C1	0.9655	0	5.7566	1	0	0	0.1667	0	11.3786	0.14945	4678
ENSG00000232150	NA	0.9655	0	0.1857	1	0	0	0.1667	0	0.379	0.14945	4679
ENSG00000198855	FICD	0.9655	0	34.3536	1	0	0	0.1667	0	31.8255	0.14945	4680
ENSG00000119965	C10orf88	0.9655	0	2.5997	1	0	0	0.1667	0	26.6815	0.14945	4681
ENSG00000107566	ERLIN1	0.9655	0	15.4127	1	0	0	0.1667	0	27.2219	0.14945	4682
ENSG00000042286	AIFM2	0.9655	0	13.5558	1	0	0	0.1667	0	24.9449	0.14945	4683
ENSG00000148926	ADM	0.9655	0	37.5105	1	0	0	0.1667	0	58.0812	0.14945	4684
ENSG00000165802	NSMF	0.9655	0	0.3714	1	0	0	0.1667	0	3.4601	0.14945	4685
ENSG00000160404	TOR2A	0.9655	0	16.5269	1	0	0	0.1667	0	18.5411	0.14945	4686
ENSG00000185920	PTCH1	0.9655	0	0.1857	1	0	0	0.1667	0	6.0625	0.14945	4687
ENSG00000153317	ASAP1	0.9655	0	31.0111	1	0	0	0.1667	0	18.4906	0.14945	4688
ENSG00000104356	POP1	0.9655	0	60.1653	1	0	0	0.1667	0	21.4887	0.14945	4689
ENSG00000172728	FUT10	0.9655	0	12.6273	1	0	0	0.1667	0	16.8747	0.14945	4690
ENSG00000246582	LOC389641	0.9655	0	1.857	1	0	0	0.1667	0	5.2	0.14945	4691
ENSG00000269335	IKBKG	0.9655	0	11.8845	1	0	0	0.1667	0	4.7031	0.14945	4692
ENSG00000147138	GPR174	0.9655	0	19.1266	1	0	0	0.1667	0	5.6549	0.14945	4693
ENSG00000154710	RABGEF1	0.9655	0	0.5571	1	0	0	0.1667	0	2.016	0.14945	4694
ENSG00000122515	ZMIZ2	0.9655	0	4.4567	1	0	0	0.1667	0	18.2612	0.14945	4695
ENSG00000086300	SNX10	0.9655	0	51.6233	1	0	0	0.1667	0	25.1765	0.14945	4696
ENSG00000064999	ANKS1A	0.9655	0	0.7428	1	0	0	0.1667	0	33.3874	0.14945	4697
ENSG00000235238	NA	0.9655	0	0.1857	1	0	0	0.1667	0	0.379	0.14945	4698
ENSG00000145996	CDKAL1	0.9655	0	36.582	1	0	0	0.1667	0	45.3625	0.14945	4699
ENSG00000272367	NA	0.9655	0	7.0564	1	0	0	0.1667	0	3.8299	0.14945	4700
ENSG00000152422	XRCC4	0.9655	0	23.0262	1	0	0	0.1667	0	22.2814	0.14945	4701
ENSG00000177034	MTX3	0.9655	0	26.183	1	0	0	0.1667	0	21.9415	0.14945	4702
ENSG00000152969	JAKMIP1	0.9655	0	0.5571	1	0	0	0.1667	0	26.7936	0.14945	4703
ENSG00000152492	CCDC50	0.9655	0	1.4856	1	0	0	0.1667	0	29.1913	0.14945	4704
ENSG00000011198	ABHD5	0.9655	0	20.9836	1	0	0	0.1667	0	20.1314	0.14945	4705
ENSG00000237510	NA	0.9655	0	0.3714	1	0	0	0.1667	0	2.0057	0.14945	4706
ENSG00000169598	DFFB	0.9655	0	0.3714	1	0	0	0.1667	0	38.1069	0.14945	4707
ENSG00000182362	YBEY	0.931	0	0.2579	0.9677	0	2.6941	0.2	0	16.3025	0.14935	4708
ENSG00000186951	PPARA	0.8621	0	51.7843	0.9032	0	24.4156	0.2667	0	3.8064	0.14935	4709
ENSG00000125827	TMX4	0.8621	0	38.7021	0.9032	0	32.4673	0.2667	0	27.2549	0.14935	4710
ENSG00000213326	NA	0.931	0	0.4093	0.9677	0	0.1796	0.2	0	0.4068	0.14935	4711
ENSG00000103024	NME3	0.8621	0	26.9726	0.9032	0	30.4569	0.2667	0	16.3257	0.14935	4712
ENSG00000198901	PRC1	0.931	0	16.5358	0.9677	0	17.2421	0.2	0	7.5509	0.14935	4713
ENSG00000140553	UNC45A	0.8621	0	51.3213	0.9032	0	20.8381	0.2667	0	34.6198	0.14935	4714
ENSG00000138617	PARP16	0.8966	0	43.9329	0.9355	0	28.857	0.2333	0	19.7543	0.14935	4715
ENSG00000125375	ATP5S	0.931	0	17.0537	0.9677	0	4.4901	0.2	0	13.0958	0.14935	4716
ENSG00000139433	GLTP	0.931	0	37.1542	0.9677	0	37.1783	0.2	0	25.2066	0.14935	4717
ENSG00000127328	RAB3IP	0.8966	0	56.7489	0.9355	0	43.0948	0.2333	0	67.6281	0.14935	4718
ENSG00000213341	CHUK	0.931	0	41.6263	0.9677	0	0.898	0.2	0	36.8964	0.14935	4719
ENSG00000151498	ACAD8	0.8621	0	101.7401	0.9032	0	70.9231	0.2667	0	43.5027	0.14935	4720
ENSG00000149554	CHEK1	0.931	0	40.6416	0.9677	0	0.1796	0.2	0	22.1569	0.14935	4721
ENSG00000162300	ZFPL1	0.8966	0	8.5873	0.9355	0	7.229	0.2333	0	3.634	0.14935	4722
ENSG00000169519	METTL15	0.931	0	6.9901	0.9677	0	0.898	0.2	0	5.1149	0.14935	4723
ENSG00000110756	HPS5	0.931	0	33.3007	0.9677	0	1.4368	0.2	0	39.4791	0.14935	4724
ENSG00000125484	GTF3C4	0.931	0	32.2907	0.9677	0	1.0776	0.2	0	17.4335	0.14935	4725
ENSG00000136807	CDK9	0.8966	0	25.8508	0.9355	0	20.7483	0.2333	0	17.4843	0.14935	4726
ENSG00000135048	CEMIP2	0.931	0	7.614	0.9677	0	2.1553	0.2	0	47.6277	0.14935	4727
ENSG00000185803	SLC52A2	0.931	0	6.3898	0.9677	0	12.3928	0.2	0	10.823	0.14935	4728
ENSG00000249859	PVT1	0.931	0	1.3065	0.9677	0	17.0625	0.2	0	6.733	0.14935	4729
ENSG00000158863	FAM160B2	0.931	0	43.1911	0.9677	0	10.9559	0.2	0	18.9218	0.14935	4730
ENSG00000105875	WDR91	0.931	0	33.9137	0.9677	0	12.5724	0.2	0	30.1816	0.14935	4731
ENSG00000226380	NA	0.8966	0	11.9762	0.9355	0	13.3083	0.2333	0	27.2322	0.14935	4732
ENSG00000263001	GTF2I	0.931	0	1.3391	0.9677	0	0.1796	0.2	0	10.3888	0.14935	4733
ENSG00000065883	CDK13	0.931	0	56.0442	0.9677	0	5.5678	0.2	0	44.4034	0.14935	4734
ENSG00000106392	C1GALT1	0.8621	0	66.9265	0.9032	0	24.8284	0.2667	0	67.3861	0.14935	4735
ENSG00000146143	PRIM2	0.931	0	13.0463	0.9677	0	13.4704	0.2	0	18.3358	0.14935	4736
ENSG00000231989	PPP1R2B	0.931	0	0.4093	0.9677	0	0.3592	0.2	0	0.6397	0.14935	4737
ENSG00000122008	POLK	0.8966	0	4.1532	0.9355	0	17.3053	0.2333	0	17.9321	0.14935	4738
ENSG00000113597	TRAPPC13	0.931	0	43.6837	0.9677	0	11.6743	0.2	0	24.6918	0.14935	4739
ENSG00000151612	ZNF827	0.931	0	45.62	0.9677	0	15.2665	0.2	0	25.6215	0.14935	4740
ENSG00000123739	PLA2G12A	0.8966	0	48.2577	0.9355	0	22.2185	0.2333	0	19.5864	0.14935	4741
ENSG00000163104	SMARCAD1	0.8621	0	47.1374	0.9032	0	16.6227	0.2667	0	31.4538	0.14935	4742
ENSG00000185619	PCGF3	0.8621	0	22.2491	0.9032	0	17.2018	0.2667	0	15.0905	0.14935	4743
ENSG00000164086	DUSP7	0.931	0	12.8009	0.9677	0	24.0671	0.2	0	17.218	0.14935	4744
ENSG00000114745	GORASP1	0.8966	0	16.4615	0.9355	0	15.6029	0.2333	0	33.8554	0.14935	4745
ENSG00000170142	UBE2E1	0.931	0	24.5613	0.9677	0	7.9026	0.2	0	6.9527	0.14935	4746
ENSG00000197548	ATG7	0.931	0	26.4814	0.9677	0	16.8829	0.2	0	28.0324	0.14935	4747
ENSG00000157014	TATDN2	0.8966	0	19.702	0.9355	0	14.227	0.2333	0	19.8667	0.14935	4748
ENSG00000158552	ZFAND2B	0.8621	0	47.193	0.9032	0	21.5514	0.2667	0	24.8018	0.14935	4749
ENSG00000123600	METTL8	0.931	0	4.2684	0.9677	0	9.1599	0.2	0	21.1382	0.14935	4750
ENSG00000114982	KANSL3	0.8621	0	63.3986	0.9032	0	17.379	0.2667	0	39.269	0.14935	4751
ENSG00000143919	CAMKMT	0.931	0	12.065	0.9677	0	0.7184	0.2	0	17.6567	0.14935	4752
ENSG00000152133	GPATCH11	0.8966	0	23.6713	0.9355	0	38.2585	0.2333	0	32.6701	0.14935	4753
ENSG00000173409	ARV1	0.931	0	43.2473	0.9677	0	24.7855	0.2	0	20.5067	0.14935	4754
ENSG00000159348	CYB5R1	0.8621	0	23.5286	0.9032	0	46.4271	0.2667	0	39.1684	0.14935	4755
ENSG00000235582	NA	0.8966	0	0.3099	0.9355	0	0.2497	0.2333	0	0.4302	0.14935	4756
ENSG00000163125	RPRD2	0.931	0	0.5158	0.9677	0	3.9513	0.2	0	26.4624	0.14935	4757
ENSG00000064703	DDX20	0.8621	0	22.4409	0.9032	0	78.8712	0.2667	0	45.5173	0.14935	4758
ENSG00000121931	LRIF1	0.8621	0	49.822	0.9032	0	42.1584	0.2667	0	15.3602	0.14935	4759
ENSG00000244716	NA	0.8966	0	0.3099	0.9355	0	0.2497	0.2333	0	0.4302	0.14935	4760
ENSG00000116731	PRDM2	0.8966	0	15.479	0.9355	0	10.0535	0.2333	0	29.8513	0.14935	4761
ENSG00000162408	NOL9	0.8966	0	55.9288	0.9355	0	13.6452	0.2333	0	22.1499	0.14935	4762
ENSG00000122299	ZC3H7A	0.8276	0	65.9423	0.871	0	73.6419	0.3	0	51.0145	0.1493	4763
ENSG00000133703	KRAS	0.8276	0	48.0622	0.871	0	28.4318	0.3	0	23.7144	0.1493	4764
ENSG00000138032	PPM1B	0.8276	0	44.6222	0.871	0	40.7764	0.3	0	24.0681	0.1493	4765
ENSG00000224032	NA	0.7586	0	39.0677	0.8065	0	24.5234	0.3667	0	23.3533	0.14925	4766
ENSG00000083457	ITGAE	0.7931	0	34.5745	0.8387	0	24.4698	0.3333	0	29.5011	0.1492	4767
ENSG00000086666	ZFAND6	0.7931	0	86.7313	0.8387	0	31.4058	0.3333	0	69.5837	0.1492	4768
ENSG00000077147	TM9SF3	0.7931	0	62.5745	0.8387	0	56.0397	0.3333	0	37.2667	0.1492	4769
ENSG00000126945	HNRNPH2	0.7931	0	86.7552	0.8387	0	39.1209	0.3333	0	44.5653	0.1492	4770
ENSG00000162604	TM2D1	0.7931	0	31.9033	0.8387	0	22.0257	0.3333	0	21.6504	0.1492	4771
ENSG00000099942	CRKL	0.7241	0	43.859	0.7742	0	41.7967	0.4	0	24.4649	0.14915	4772
ENSG00000181038	METTL23	0.7241	0	45.3348	0.7742	0	29.8629	0.4	0	33.3078	0.14915	4773
ENSG00000139697	SBNO1	0.7241	0	13.3878	0.7742	0	20.3625	0.4	0	52.6679	0.14915	4774
ENSG00000234498	RPL13AP20	0.3448	1	1.093	0.2903	1	1.371	0.5333	1	1.4794	0.14915	4775
ENSG00000122068	FYTTD1	0.7241	0	56.9578	0.7742	0	52.6003	0.4	0	57.3056	0.14915	4776
ENSG00000153006	SREK1IP1	0.6897	0	43.9648	0.7419	0	18.3806	0.4333	0	34.2315	0.1491	4777
ENSG00000054267	ARID4B	0.6897	0	83.7017	0.7419	0	49.7111	0.4333	0	44.3378	0.1491	4778
ENSG00000142089	IFITM3	0.4828	1	8.6506	0.5484	0	12.1394	0.6333	2	6.4892	0.1489	4779
ENSG00000166925	TSC22D4	0.6207	0	20.6562	0.5484	0	25.7993	0.2667	0	14.3467	0.14875	4780
ENSG00000063046	EIF4B	0.2414	42	98.4031	0.3226	30	76.811	0.8667	51.5	75.2771	0.1487	4781
ENSG00000130226	DPP6	0.7931	0	0.4123	0.7097	0	0.6607	0.1	0	0.3051	0.1486	4782
ENSG00000137501	SYTL2	0.8276	0	49.4293	0.7419	0	100.0052	0.0667	0	24.057	0.14855	4783
ENSG00000107201	DDX58	0.8621	0	101.3486	0.7742	0	73.6008	0.0333	0	0.1826	0.14855	4784
ENSG00000164300	SERINC5	0.8621	0	15.8003	0.7742	0	29.0089	0.0333	0	1.0954	0.14855	4785
ENSG00000156976	EIF4A2	0.1379	282	277.6811	0.2258	118	140.6734	0.9667	262.5	172.9237	0.14855	4786
ENSG00000131374	TBC1D5	0.8966	0	50.3942	0.8065	0	38.5867	0	0	0	0.14845	4787
ENSG00000105705	SUGP1	0.8966	0	19.0363	1	0	0	0.2	0	26.0288	0.1483	4788
ENSG00000173517	PEAK1	0.8966	0	85.6132	1	0	0	0.2	0	30.2982	0.1483	4789
ENSG00000130717	UCK1	0.8966	0	16.1863	1	0	0	0.2	0	12.0726	0.1483	4790
ENSG00000114648	KLHL18	0.8966	0	21.1645	1	0	0	0.2	0	27.8972	0.1483	4791
ENSG00000171163	ZNF692	0.8966	0	3.1541	1	0	0	0.2	0	24.8154	0.1483	4792
ENSG00000162664	ZNF326	0.8966	0	40.0348	1	0	0	0.2	0	35.3635	0.1483	4793
ENSG00000258608	NA	0.8276	0	1.1828	0.9355	0	0.4995	0.2667	0	1.1351	0.14825	4794
ENSG00000184384	MAML2	0.8276	0	37.8516	0.9355	0	0.2497	0.2667	0	13.4517	0.14825	4795
ENSG00000166452	AKIP1	0.8276	0	36.1875	0.9355	0	27.2785	0.2667	0	21.4153	0.14825	4796
ENSG00000070718	AP3M2	0.8276	0	39.4687	0.9355	0	55.8516	0.2667	0	33.1774	0.14825	4797
ENSG00000120509	PDZD11	0.8276	0	36.6597	0.9355	0	14.9023	0.2667	0	21.4291	0.14825	4798
ENSG00000001631	KRIT1	0.8276	0	40.2427	0.9355	0	1.296	0.2667	0	29.7267	0.14825	4799
ENSG00000178149	DALRD3	0.8276	0	47.1166	0.9355	0	18.135	0.2667	0	30.5428	0.14825	4800
ENSG00000087157	PGS1	0.8621	0	35.7664	0.9677	0	3.2329	0.2333	0	30.4279	0.1482	4801
ENSG00000119599	DCAF4	0.8621	0	30.0068	0.9677	0	0.5388	0.2333	0	37.0884	0.1482	4802
ENSG00000122085	MTERF4	0.8621	0	35.6625	0.9677	0	29.4553	0.2333	0	33.7953	0.1482	4803
ENSG00000117533	VAMP4	0.8621	0	48.8643	0.9677	0	18.4993	0.2333	0	60.1502	0.1482	4804
ENSG00000171862	PTEN	0.7931	0	34.1921	0.9032	0	10.4083	0.3	0	31.2014	0.14815	4805
ENSG00000204516	MICB	0.7931	0	31.06	0.9032	0	46.8274	0.3	0	45.0711	0.14815	4806
ENSG00000158711	ELK4	0.7931	0	52.1345	0.9032	0	10.2102	0.3	0	34.5486	0.14815	4807
ENSG00000128245	YWHAH	0.7241	0	69.4734	0.8387	0	53.7174	0.3667	0	33.5656	0.1481	4808
ENSG00000100445	SDR39U1	0.7586	0	17.414	0.871	0	14.1891	0.3333	0	9.4777	0.1481	4809
ENSG00000279088	NA	0.7586	0	42.175	0.871	0	34.2313	0.3333	0	31.8691	0.1481	4810
ENSG00000253738	OTUD6B-AS1	0.7586	0	46.3321	0.871	0	15.2113	0.3333	0	21.4182	0.1481	4811
ENSG00000123124	WWP1	0.7586	0	106.1542	0.871	0	39.9071	0.3333	0	44.6108	0.1481	4812
ENSG00000146833	TRIM4	0.7586	0	67.7305	0.871	0	56.8048	0.3333	0	60.1112	0.1481	4813
ENSG00000187837	HIST1H1C	0.7586	0	29.5845	0.871	0	24.2438	0.3333	0	12.8007	0.1481	4814
ENSG00000241741	NA	0.6897	0	0.9851	0.8065	0	0.4973	0.4	0	0.5683	0.1481	4815
ENSG00000155903	RASA2	0.7586	0	59.2908	0.871	0	34.9425	0.3333	0	36.501	0.1481	4816
ENSG00000114439	BBX	0.7241	0	94.4912	0.8387	0	49.4783	0.3667	0	59.1198	0.1481	4817
ENSG00000178252	WDR6	0.6207	0	47.6586	0.7419	0	70.0281	0.4667	0	44.535	0.148	4818
ENSG00000135842	FAM129A	0.6207	0	95.6481	0.7419	0	42.1267	0.4667	0	104.1339	0.148	4819
ENSG00000163463	KRTCAP2	0.4828	1	4.2868	0.6129	0	2.3201	0.6	1	11.9854	0.14785	4820
ENSG00000172543	CTSW	0.6207	0	42.536	0.4839	2	55.7781	0.3	0	22.7014	0.1477	4821
ENSG00000102871	TRADD	0.7931	0	28.1561	0.6452	0	35.8569	0.1333	0	10.9937	0.14755	4822
ENSG00000240759	NA	0.8966	0	0.3099	0.7419	0	0.4448	0.0333	0	0.1826	0.14745	4823
ENSG00000230629	NA	0.1034	2	1.9476	0.2581	3	3.4833	0.9667	3	2.4401	0.14745	4824
ENSG00000242861	NA	0.8966	0	5.2679	0.7419	0	12.5825	0.0333	0	4.7469	0.14745	4825
ENSG00000148660	CAMK2G	0.7931	0	78.6853	0.9677	0	11.6743	0.2667	0	26.556	0.1471	4826
ENSG00000204520	MICA	0.8276	0	37.6804	1	0	0	0.2333	0	27.9227	0.1471	4827
ENSG00000229056	NA	0.8276	0	95.7442	1	0	0	0.2333	0	37.1332	0.1471	4828
ENSG00000124813	RUNX2	0.7586	0	12.4908	0.9355	0	1.2641	0.3	0	20.032	0.14705	4829
ENSG00000231684	NA	0.6897	0	0.7328	0.871	0	0.3408	0.3667	0	0.8193	0.14705	4830
ENSG00000185947	ZNF267	0.7241	0	110.2961	0.9032	0	29.0617	0.3333	0	36.5107	0.14695	4831
ENSG00000111802	TDP2	0.7241	0	50.9723	0.9032	0	42.7852	0.3333	0	44.236	0.14695	4832
ENSG00000170035	UBE2E3	0.7241	0	24.1704	0.9032	0	20.9661	0.3333	0	23.1432	0.14695	4833
ENSG00000095059	DHPS	0.6207	0	84.9428	0.8065	0	42.3722	0.4333	0	48.3004	0.1469	4834
ENSG00000158985	CDC42SE2	0.2759	95	195.2388	0.4839	3	98.8856	0.7667	46.5	104.468	0.1466	4835
ENSG00000188243	COMMD6	0.4483	38	54.2939	0.1613	67	84.0142	0.8333	46	41.306	0.1381	4836
ENSG00000169100	SLC25A6	0.3448	56	108.2417	0.0645	115	119.3933	0.9333	238.5	145.7883	0.13795	4837
ENSG00000117625	RCOR3	1	0	0	0.7419	0	39.0703	0.2667	0	48.1355	0.13765	4838
ENSG00000160789	LMNA	0.9655	0	18.0124	0.7097	0	46.0437	0.3	0	20.1403	0.1376	4839
ENSG00000107485	GATA3	0.4483	2	86.6795	0.6774	0	59.2682	0.3	0	37.4403	0.13715	4840
ENSG00000231416	NA	0.4828	1	0.7209	0.7097	0	0.7154	0.2667	0	0.535	0.13705	4841
ENSG00000179242	CDH4	0.7241	0	0.4549	0.9355	0	0.2497	0.0333	0	0.1826	0.1369	4842
ENSG00000198851	CD3E	0.2759	28	52.9465	0.0645	34	30.0004	0.9667	66.5	31.4409	0.1369	4843
ENSG00000101343	CRNKL1	0.9655	0	4.4567	0.7742	0	40.8578	0.2667	0	39.3578	0.13655	4844
ENSG00000276045	ORAI1	0.9655	0	4.8281	0.7742	0	29.9571	0.2667	0	24.9105	0.13655	4845
ENSG00000177613	CSTF2T	0.9655	0	54.4087	0.7742	0	48.6244	0.2667	0	38.6083	0.13655	4846
ENSG00000178028	DMAP1	0.9655	0	18.7552	0.7742	0	34.9969	0.2667	0	27.7771	0.13655	4847
ENSG00000105176	URI1	0.8966	0	41.5693	0.7097	0	36.9198	0.3333	0	38.0406	0.13645	4848
ENSG00000060971	ACAA1	0.8966	0	24.5676	0.7097	0	37.3472	0.3333	0	29.6965	0.13645	4849
ENSG00000134884	ARGLU1	0.5862	0	56.2835	0.4194	25	88.0228	0.6333	20.5	55.2107	0.1361	4850
ENSG00000133226	SRRM1	0.5862	0	66.7667	0.4194	6	51.873	0.6333	13	45.3978	0.1361	4851
ENSG00000225067	NA	0.5862	0	0.7831	0.7419	0	0.7154	0.2	0	0.504	0.13595	4852
ENSG00000113504	SLC12A7	0.6207	0	54.3702	0.7742	0	46.546	0.1667	0	12.1568	0.13585	4853
ENSG00000005059	MCUB	0.6552	0	103.5338	0.8065	0	55.0514	0.1333	0	75.7973	0.13585	4854
ENSG00000103490	PYCARD	0.6897	0	19.3033	0.8387	0	13.7627	0.1	0	4.2923	0.1358	4855
ENSG00000180211	NA	0.6897	0	0.4708	0.8387	0	0.4774	0.1	0	0.3051	0.1358	4856
ENSG00000266891	NA	0.7241	0	0.4549	0.871	0	0.6011	0.0667	0	0.2537	0.13575	4857
ENSG00000108306	FBXL20	0.7931	0	7.785	0.9355	0	4.7954	0	0	0	0.1357	4858
ENSG00000101457	DNTTIP1	1	0	0	0.871	0	24.9128	0.2	0	13.5001	0.1355	4859
ENSG00000149600	COMMD7	1	0	0	0.871	0	39.217	0.2	0	22.4326	0.1355	4860
ENSG00000174238	PITPNA	1	0	0	0.871	0	65.366	0.2	0	22.4823	0.1355	4861
ENSG00000197045	GMFB	0	3	12.2239	0.129	3	23.9316	0.8	4	67.2319	0.1355	4862
ENSG00000221829	FANCG	1	0	0	0.871	0	45.0368	0.2	0	24.3558	0.1355	4863
ENSG00000078269	SYNJ2	1	0	0	0.871	0	16.4458	0.2	0	34.181	0.1355	4864
ENSG00000173542	MOB1B	1	0	0	0.871	0	16.6607	0.2	0	15.9276	0.1355	4865
ENSG00000117758	STX12	1	0	0	0.871	0	24.0602	0.2	0	20.3059	0.1355	4866
ENSG00000218510	LINC00339	1	0	0	0.871	0	21.7417	0.2	0	20.3194	0.1355	4867
ENSG00000135679	MDM2	0.931	0	1.8596	0.8065	0	12.385	0.2667	0	15.3235	0.13545	4868
ENSG00000015153	YAF2	0.931	0	13.075	0.8065	0	53.1962	0.2667	0	11.4889	0.13545	4869
ENSG00000162236	STX5	0.931	0	2.9686	0.8065	0	9.2872	0.2667	0	2.9952	0.13545	4870
ENSG00000157954	WIPI2	0.931	0	4.5621	0.8065	0	41.3073	0.2667	0	39.6195	0.13545	4871
ENSG00000124596	OARD1	0.931	0	41.5759	0.8065	0	24.8145	0.2667	0	26.8811	0.13545	4872
ENSG00000164091	WDR82	0.931	0	82.4896	0.8065	0	36.5895	0.2667	0	27.4883	0.13545	4873
ENSG00000163788	SNRK	0.931	0	31.342	0.8065	0	20.968	0.2667	0	23.5891	0.13545	4874
ENSG00000162976	PQLC3	0.931	0	97.7358	0.8065	0	54.0064	0.2667	0	34.3842	0.13545	4875
ENSG00000143319	ISG20L2	0.931	0	40.2922	0.8065	0	17.127	0.2667	0	21.5425	0.13545	4876
ENSG00000180098	TRNAU1AP	0.931	0	0.7592	0.8065	0	32.1691	0.2667	0	21.8192	0.13545	4877
ENSG00000104973	MED25	0.9655	0	0.1857	0.8387	0	13.8488	0.2333	0	12.0021	0.1354	4878
ENSG00000076984	MAP2K7	0.9655	0	6.3136	0.8387	0	9.1427	0.2333	0	8.4064	0.1354	4879
ENSG00000077463	SIRT6	0.9655	0	7.6135	0.8387	0	9.0447	0.2333	0	11.5631	0.1354	4880
ENSG00000124164	VAPB	0.9655	0	20.2408	0.8387	0	12.33	0.2333	0	32.5623	0.1354	4881
ENSG00000118707	TGIF2	0.9655	0	0.1857	0.8387	0	28.7645	0.2333	0	25.5025	0.1354	4882
ENSG00000026025	VIM	0.1034	141	201.2616	0.2258	50	140.9682	0.7	32.5	78.0145	0.1354	4883
ENSG00000147804	SLC39A4	0.9655	0	10.2132	0.8387	0	9.4379	0.2333	0	14.3769	0.1354	4884
ENSG00000009954	BAZ1B	0.8966	0	13.2196	0.7742	0	33.8267	0.3	0	26.3224	0.1354	4885
ENSG00000132718	SYT11	0.9655	0	1.4856	0.8387	0	36.6194	0.2333	0	53.8843	0.1354	4886
ENSG00000115310	RTN4	0.8276	0	50.0825	0.7097	0	25.157	0.3667	0	32.8501	0.13535	4887
ENSG00000079805	DNM2	0.7931	0	30.1023	0.6774	0	31.316	0.4	0	30.3098	0.13525	4888
ENSG00000162889	MAPKAPK2	0.7931	0	19.6067	0.6774	0	20.5929	0.4	0	21.553	0.13525	4889
ENSG00000210184	NA	0.7241	0	1.6234	0.6129	0	0.9848	0.4667	0	1.4142	0.1352	4890
ENSG00000135269	TES	0.7241	0	111.7115	0.6129	0	94.263	0.4667	0	75.7993	0.1352	4891
ENSG00000198821	CD247	0.7241	0	56.9672	0.6129	0	36.857	0.4667	0	37.3407	0.1352	4892
ENSG00000130816	DNMT1	0.6897	0	48.4172	0.5806	0	36.3437	0.5	0.5	26.4988	0.13515	4893
ENSG00000211769	NA	0.6552	0	1.0098	0.5484	0	1.8934	0.5333	1	2.356	0.1351	4894
ENSG00000149311	ATM	0.4138	1	76.318	0.5161	0	61.8959	0.4	0	25.5598	0.13505	4895
ENSG00000223551	NA	0.6207	0	3.4998	0.7097	0	0.5408	0.2	0	0.7944	0.1348	4896
ENSG00000236213	NA	0.7241	0	14.62	0.8065	0	9.7255	0.1	0	3.3046	0.1347	4897
ENSG00000260711	NA	0.7931	0	102.2655	0.871	0	14.8092	0.0333	0	17.7097	0.13465	4898
ENSG00000002586	CD99	0.2414	112	96.4256	0.1613	80	77.0973	0.9333	142.5	144.2702	0.13465	4899
ENSG00000163635	ATXN7	0.7586	0	32.7653	0.8387	0	40.725	0.0667	0	10.8036	0.13465	4900
ENSG00000279010	NA	0.8276	0	0.3844	0.9032	0	4.8476	0	0	0	0.1346	4901
ENSG00000150991	UBC	0.1724	166	150.9634	0.0968	118	112.0424	1	264	153.3909	0.1346	4902
ENSG00000159082	SYNJ1	1	0	0	0.9355	0	29.3069	0.1667	0	16.3435	0.13445	4903
ENSG00000141446	ESCO1	1	0	0	0.9355	0	27.3056	0.1667	0	34.6743	0.13445	4904
ENSG00000103037	SETD6	1	0	0	0.9355	0	21.9066	0.1667	0	19.9277	0.13445	4905
ENSG00000103510	KAT8	1	0	0	0.9355	0	24.46	0.1667	0	11.6019	0.13445	4906
ENSG00000066455	GOLGA5	1	0	0	0.9355	0	36.7767	0.1667	0	37.9952	0.13445	4907
ENSG00000013523	ANGEL1	1	0	0	0.9355	0	6.1961	0.1667	0	21.2703	0.13445	4908
ENSG00000165782	PIP4P1	1	0	0	0.9355	0	15.2673	0.1667	0	20.321	0.13445	4909
ENSG00000174405	LIG4	1	0	0	0.9355	0	40.0403	0.1667	0	32.5705	0.13445	4910
ENSG00000088451	TGDS	1	0	0	0.9355	0	55.8374	0.1667	0	48.1977	0.13445	4911
ENSG00000132109	TRIM21	1	0	0	0.9355	0	31.0618	0.1667	0	31.2051	0.13445	4912
ENSG00000253716	MINCR	1	0	0	0.9355	0	15.8153	0.1667	0	14.5992	0.13445	4913
ENSG00000064313	TAF2	1	0	0	0.9355	0	10.1648	0.1667	0	37.6781	0.13445	4914
ENSG00000185515	BRCC3	1	0	0	0.9355	0	18.5632	0.1667	0	21.2365	0.13445	4915
ENSG00000146842	TMEM209	1	0	0	0.9355	0	33.8579	0.1667	0	38.6865	0.13445	4916
ENSG00000106397	PLOD3	1	0	0	0.9355	0	12.9246	0.1667	0	25.8888	0.13445	4917
ENSG00000132434	LANCL2	1	0	0	0.9355	0	15.4248	0.1667	0	23.7845	0.13445	4918
ENSG00000178381	ZFAND2A	1	0	0	0.9355	0	23.4897	0.1667	0	14.2456	0.13445	4919
ENSG00000152409	JMY	1	0	0	0.9355	0	1.9962	0.1667	0	27.1252	0.13445	4920
ENSG00000179387	ELMOD2	1	0	0	0.9355	0	23.7752	0.1667	0	27.2421	0.13445	4921
ENSG00000179967	NA	1	0	0	0.9355	0	0.2497	0.1667	0	2.2221	0.13445	4922
ENSG00000151466	SCLT1	1	0	0	0.9355	0	5.5647	0.1667	0	29.8113	0.13445	4923
ENSG00000144161	ZC3H8	1	0	0	0.9355	0	13.293	0.1667	0	16.213	0.13445	4924
ENSG00000068654	POLR1A	1	0	0	0.9355	0	18.3906	0.1667	0	6.5597	0.13445	4925
ENSG00000115486	GGCX	1	0	0	0.9355	0	21.2358	0.1667	0	12.2112	0.13445	4926
ENSG00000116874	WARS2	1	0	0	0.9355	0	29.4391	0.1667	0	14.6352	0.13445	4927
ENSG00000197780	TAF13	1	0	0	0.9355	0	19.9274	0.1667	0	8.2116	0.13445	4928
ENSG00000162542	TMCO4	1	0	0	0.9355	0	16.6197	0.1667	0	16.8804	0.13445	4929
ENSG00000215193	PEX26	0.9655	0	5.3852	0.9032	0	4.7172	0.2	0	14.5445	0.13435	4930
ENSG00000100983	GSS	0.8966	0	39.206	0.8387	0	41.9117	0.2667	0	34.5225	0.13435	4931
ENSG00000157350	ST3GAL2	0.9655	0	11.6988	0.9032	0	6.9562	0.2	0	26.8603	0.13435	4932
ENSG00000119720	NRDE2	0.9655	0	9.8419	0.9032	0	10.7043	0.2	0	22.6443	0.13435	4933
ENSG00000111412	C12orf49	0.9655	0	2.9711	0.9032	0	17.5534	0.2	0	25.6323	0.13435	4934
ENSG00000139350	NEDD1	0.9655	0	3.7139	0.9032	0	86.9891	0.2	0	23.0108	0.13435	4935
ENSG00000133704	IPO8	0.9655	0	23.9547	0.9032	0	48.5746	0.2	0	26.8779	0.13435	4936
ENSG00000148803	FUOM	0.9655	0	5.3852	0.9032	0	12.9253	0.2	0	19.344	0.13435	4937
ENSG00000175575	PAAF1	0.9655	0	31.1968	0.9032	0	20.2465	0.2	0	16.8576	0.13435	4938
ENSG00000107281	NPDC1	0.9655	0	24.5118	0.9032	0	6.1324	0.2	0	13.6663	0.13435	4939
ENSG00000136878	USP20	0.8966	0	17.5972	0.8387	0	38.3718	0.2667	0	22.3818	0.13435	4940
ENSG00000119321	FKBP15	0.9655	0	0.7428	0.9032	0	33.446	0.2	0	35.8109	0.13435	4941
ENSG00000175611	LINC00476	0.9655	0	10.2132	0.9032	0	14.9993	0.2	0	7.96	0.13435	4942
ENSG00000164951	PDP1	0.9655	0	33.2395	0.9032	0	19.0924	0.2	0	28.1733	0.13435	4943
ENSG00000165102	HGSNAT	0.8966	0	28.7547	0.8387	0	18.822	0.2667	0	33.9467	0.13435	4944
ENSG00000106462	EZH2	0.9655	0	0.5571	0.9032	0	29.5646	0.2	0	32.6907	0.13435	4945
ENSG00000188428	BLOC1S5	0.8966	0	34.3963	0.8387	0	44.6488	0.2667	0	28.9669	0.13435	4946
ENSG00000172262	ZNF131	0.8966	0	50.8192	0.8387	0	57.6113	0.2667	0	37.3832	0.13435	4947
ENSG00000168769	TET2	0.9655	0	2.7854	0.9032	0	2.9046	0.2	0	13.9274	0.13435	4948
ENSG00000065882	TBC1D1	0.9655	0	51.9947	0.9032	0	43.6321	0.2	0	39.5201	0.13435	4949
ENSG00000157869	RAB28	0.9655	0	32.1253	0.9032	0	25.3983	0.2	0	30.2207	0.13435	4950
ENSG00000129071	MBD4	0.8966	0	27.2599	0.8387	0	46.4652	0.2667	0	28.5134	0.13435	4951
ENSG00000163719	MTMR14	0.8966	0	7.1032	0.8387	0	47.5797	0.2667	0	37.6295	0.13435	4952
ENSG00000168118	RAB4A	0.9655	0	0.7428	0.9032	0	9.2764	0.2	0	11.7535	0.13435	4953
ENSG00000142166	IFNAR1	0.8621	0	75.2699	0.8065	0	83.0676	0.3	0	30.3246	0.1343	4954
ENSG00000198858	R3HDM4	0.8621	0	25.979	0.8065	0	12.3821	0.3	0	16.0904	0.1343	4955
ENSG00000226948	NA	0.931	0	0.2579	0.871	0	0.3408	0.2333	0	0.4302	0.1343	4956
ENSG00000040633	PHF23	0.931	0	26.3543	0.871	0	14.0406	0.2333	0	18.1955	0.1343	4957
ENSG00000129636	ITFG1	0.931	0	48.8076	0.871	0	18.2108	0.2333	0	36.8156	0.1343	4958
ENSG00000156873	PHKG2	0.8621	0	41.6051	0.8065	0	22.3991	0.3	0	26.5468	0.1343	4959
ENSG00000205534	NA	0.931	0	8.7842	0.871	0	3.709	0.2333	0	2.8039	0.1343	4960
ENSG00000122257	RBBP6	0.931	0	27.4657	0.871	0	19.8306	0.2333	0	26.8889	0.1343	4961
ENSG00000184056	VPS33B	0.931	0	23.0134	0.871	0	25.7014	0.2333	0	35.5448	0.1343	4962
ENSG00000012963	UBR7	0.8621	0	12.2727	0.8065	0	52.0532	0.3	0	24.4345	0.1343	4963
ENSG00000120685	PROSER1	0.931	0	19.4949	0.871	0	44.1278	0.2333	0	20.5382	0.1343	4964
ENSG00000255819	NA	0.931	0	3.0367	0.871	0	1.2589	0.2333	0	6.0134	0.1343	4965
ENSG00000148719	DNAJB12	0.931	0	9.5267	0.871	0	31.8379	0.2333	0	32.647	0.1343	4966
ENSG00000165689	SDCCAG3	0.931	0	25.8737	0.871	0	20.955	0.2333	0	16.4835	0.1343	4967
ENSG00000133134	BEX2	0.931	0	22.0822	0.871	0	23.1234	0.2333	0	13.1009	0.1343	4968
ENSG00000113615	SEC24A	0.931	0	39.0436	0.871	0	12.6272	0.2333	0	21.9764	0.1343	4969
ENSG00000244192	NA	0.8621	0	0.4682	0.8065	0	0.8321	0.3	0	0.4661	0.1343	4970
ENSG00000138231	DBR1	0.931	0	47.7685	0.871	0	34.3424	0.2333	0	32.8284	0.1343	4971
ENSG00000173473	SMARCC1	0.8621	0	48.0939	0.8065	0	54.3126	0.3	0	32.6992	0.1343	4972
ENSG00000272579	NA	0.931	0	7.2379	0.871	0	6.3927	0.2333	0	9.131	0.1343	4973
ENSG00000171492	LRRC8D	0.931	0	0.4093	0.871	0	17.0029	0.2333	0	51.1527	0.1343	4974
ENSG00000072736	NFATC3	0.7931	0	33.0611	0.7419	0	24.4042	0.3667	0	24.9609	0.1342	4975
ENSG00000114316	USP4	0.7931	0	29.621	0.7419	0	56.9811	0.3667	0	51.3541	0.1342	4976
ENSG00000025800	KPNA6	0.7931	0	18.5721	0.7419	0	31.2629	0.3667	0	22.1495	0.1342	4977
ENSG00000151532	VTI1A	0.7586	0	68.7514	0.7097	0	65.414	0.4	0	57.1415	0.13415	4978
ENSG00000076641	PAG1	0.6897	0	126.9625	0.6452	0	48.2269	0.4667	0	63.4218	0.13415	4979
ENSG00000198961	PJA2	0.7586	0	93.5607	0.7097	0	25.2969	0.4	0	31.7248	0.13415	4980
ENSG00000127838	PNKD	0.6897	0	22.9004	0.6452	0	25.3215	0.4667	0	13.7036	0.13415	4981
ENSG00000082212	ME2	0.6552	0	36.2989	0.6129	0	44.8975	0.5	0.5	39.4955	0.13405	4982
ENSG00000197622	CDC42SE1	0.7241	0	74.6471	0.6774	0	41.5114	0.4333	0	56.2423	0.13405	4983
ENSG00000105939	ZC3HAV1	0.5862	0	82.7762	0.5484	0	53.4576	0.5667	4.5	97.3749	0.134	4984
ENSG00000124831	LRRFIP1	0.4828	1	63.0285	0.4516	1	59.9901	0.6667	27.5	63.2301	0.1339	4985
ENSG00000123329	ARHGAP9	0.4828	1	64.892	0.5161	0	57.0147	0.3667	0	37.2995	0.13385	4986
ENSG00000244485	NA	0.5862	0	0.7378	0.6129	0	0.6768	0.2667	0	0.8584	0.13375	4987
ENSG00000172116	CD8B	0.3793	51	88.3707	0.3548	25	82.9227	0.7667	48	58.3468	0.13375	4988
ENSG00000198089	SFI1	0.6897	0	42.4168	0.7097	0	30.9639	0.1667	0	5.3219	0.1336	4989
ENSG00000116017	ARID3A	0.6897	0	11.0979	0.7097	0	0.4614	0.1667	0	0.379	0.1336	4990
ENSG00000158669	GPAT4	0.7586	0	48.7541	0.7742	0	48.4243	0.1	0	17.0875	0.1336	4991
ENSG00000244538	NA	0.6897	0	0.6219	0.7097	0	0.9946	0.1667	0	0.379	0.1336	4992
ENSG00000196912	ANKRD36B	0.7586	0	38.9299	0.7742	0	39.6011	0.1	0	17.3597	0.1336	4993
ENSG00000143119	CD53	0.2414	159	145.1614	0.2258	147	172.298	0.9	136	105.6193	0.1336	4994
ENSG00000198909	MAP3K3	0.8276	0	16.6955	0.8387	0	8.9886	0.0333	0	1.8257	0.13355	4995
ENSG00000267369	NA	0.8276	0	12.5468	0.8387	0	20.9088	0.0333	0	3.8341	0.13355	4996
ENSG00000234268	NA	0.7931	0	0.9029	0.8065	0	0.4016	0.0667	0	0.4026	0.1335	4997
ENSG00000188001	TPRG1	0.7931	0	52.8765	0.8065	0	67.9845	0.0667	0	19.5366	0.1335	4998
ENSG00000143499	SMYD2	0.7931	0	30.0409	0.8065	0	61.2923	0.0667	0	17.2401	0.1335	4999
ENSG00000239223	NA	0.8621	0	0.3509	0.871	0	0.3408	0	0	0	0.13345	5000
ENSG00000204536	CCHCR1	0.8621	0	60.0178	0.871	0	31.6257	0	0	0	0.13345	5001
ENSG00000159267	HLCS	0.9655	0	0.7428	0.9677	0	0.3592	0.1667	0	23.0387	0.1333	5002
ENSG00000272669	NA	1	0	0	1	0	0	0.1333	0	6.0028	0.1333	5003
ENSG00000100068	LRP5L	1	0	0	1	0	0	0.1333	0	15.8165	0.1333	5004
ENSG00000213015	ZNF580	0.9655	0	7.9849	0.9677	0	1.6164	0.1667	0	4.2617	0.1333	5005
ENSG00000204604	ZNF468	0.9655	0	0.1857	0.9677	0	0.5388	0.1667	0	37.5516	0.1333	5006
ENSG00000167555	ZNF528	1	0	0	1	0	0	0.1333	0	29.3286	0.1333	5007
ENSG00000268034	NA	0.9655	0	0.1857	0.9677	0	0.1796	0.1667	0	0.4842	0.1333	5008
ENSG00000178904	DPY19L3	0.9655	0	0.3714	0.9677	0	29.9941	0.1667	0	5.7316	0.1333	5009
ENSG00000282851	BISPR	0.9655	0	14.8556	0.9677	0	12.9316	0.1667	0	18.78	0.1333	5010
ENSG00000142444	TIMM29	1	0	0	1	0	0	0.1333	0	18.4864	0.1333	5011
ENSG00000267855	NDUFA7	1	0	0	1	0	0	0.1333	0	1.9582	0.1333	5012
ENSG00000225357	NA	0.9655	0	0.3714	0.9677	0	0.1796	0.1667	0	0.379	0.1333	5013
ENSG00000232838	PET117	1	0	0	1	0	0	0.1333	0	3.1222	0.1333	5014
ENSG00000171984	C20orf196	1	0	0	1	0	0	0.1333	0	11.7317	0.1333	5015
ENSG00000088836	SLC4A11	1	0	0	1	0	0	0.1333	0	12.1948	0.1333	5016
ENSG00000263606	NA	1	0	0	1	0	0	0.1333	0	0.3457	0.1333	5017
ENSG00000108506	INTS2	1	0	0	1	0	0	0.1333	0	9.1987	0.1333	5018
ENSG00000264920	LOC102724532	1	0	0	1	0	0	0.1333	0	6.8919	0.1333	5019
ENSG00000094804	CDC6	0.9655	0	2.7854	0.9677	0	5.3882	0.1667	0	21.0938	0.1333	5020
ENSG00000167258	CDK12	0.9655	0	38.8103	0.9677	0	3.9513	0.1667	0	16.9281	0.1333	5021
ENSG00000178082	NA	1	0	0	1	0	0	0.1333	0	0.4611	0.1333	5022
ENSG00000108641	B9D1	1	0	0	1	0	0	0.1333	0	15.7264	0.1333	5023
ENSG00000141026	MED9	0.9655	0	9.4705	0.9677	0	6.6454	0.1667	0	22.1821	0.1333	5024
ENSG00000133026	MYH10	1	0	0	1	0	0	0.1333	0	12.4926	0.1333	5025
ENSG00000174326	SLC16A11	1	0	0	1	0	0	0.1333	0	9.1779	0.1333	5026
ENSG00000198920	KIAA0753	1	0	0	1	0	0	0.1333	0	23.4761	0.1333	5027
ENSG00000177374	HIC1	0.9655	0	2.5997	0.9677	0	3.5921	0.1667	0	8.1777	0.1333	5028
ENSG00000224470	ATXN1L	1	0	0	1	0	0	0.1333	0	8.6689	0.1333	5029
ENSG00000235560	NA	0.9655	0	16.7126	0.9677	0	3.9513	0.1667	0	20.1233	0.1333	5030
ENSG00000175595	ERCC4	1	0	0	1	0	0	0.1333	0	18.0594	0.1333	5031
ENSG00000118894	EEF2KMT	1	0	0	1	0	0	0.1333	0	6.2694	0.1333	5032
ENSG00000215154	LOC652276	1	0	0	1	0	0	0.1333	0	1.7167	0.1333	5033
ENSG00000197978	GOLGA6L9	0.9655	0	0.3714	0.9677	0	10.2375	0.1667	0	6.8837	0.1333	5034
ENSG00000103876	FAH	0.9655	0	4.4567	0.9677	0	8.4414	0.1667	0	38.0451	0.1333	5035
ENSG00000261801	LOXL1-AS1	1	0	0	1	0	0	0.1333	0	14.8938	0.1333	5036
ENSG00000245534	RORA-AS1	1	0	0	1	0	0	0.1333	0	3.391	0.1333	5037
ENSG00000244691	NA	0.9655	0	0.1857	0.9677	0	0.1796	0.1667	0	0.5683	0.1333	5038
ENSG00000258813	NA	1	0	0	1	0	0	0.1333	0	5.1628	0.1333	5039
ENSG00000258900	NA	1	0	0	1	0	0	0.1333	0	0.3457	0.1333	5040
ENSG00000258704	NA	1	0	0	1	0	0	0.1333	0	5.1282	0.1333	5041
ENSG00000215271	HOMEZ	1	0	0	1	0	0	0.1333	0	27.2161	0.1333	5042
ENSG00000152193	RNF219	0.9655	0	0.3714	0.9677	0	30.1737	0.1667	0	28.7255	0.1333	5043
ENSG00000120675	DNAJC15	1	0	0	1	0	0	0.1333	0	7.3844	0.1333	5044
ENSG00000027001	MIPEP	1	0	0	1	0	0	0.1333	0	22.01	0.1333	5045
ENSG00000213621	NA	1	0	0	1	0	0	0.1333	0	0.3457	0.1333	5046
ENSG00000088992	TESC	1	0	0	1	0	0	0.1333	0	6.1663	0.1333	5047
ENSG00000111696	NT5DC3	1	0	0	1	0	0	0.1333	0	19.1288	0.1333	5048
ENSG00000257576	NA	1	0	0	1	0	0	0.1333	0	0.3457	0.1333	5049
ENSG00000139625	MAP3K12	1	0	0	1	0	0	0.1333	0	20.5556	0.1333	5050
ENSG00000256211	NA	0.9655	0	0.1857	0.9677	0	0.1796	0.1667	0	0.379	0.1333	5051
ENSG00000170430	MGMT	1	0	0	1	0	0	0.1333	0	15.8582	0.1333	5052
ENSG00000235823	OLMALINC	1	0	0	1	0	0	0.1333	0	5.4755	0.1333	5053
ENSG00000107789	MINPP1	0.9655	0	4.0853	0.9677	0	21.0138	0.1667	0	29.1871	0.1333	5054
ENSG00000198246	SLC29A3	1	0	0	1	0	0	0.1333	0	15.2394	0.1333	5055
ENSG00000150687	PRSS23	1	0	0	1	0	0	0.1333	0	98.265	0.1333	5056
ENSG00000149809	TM7SF2	0.9655	0	1.2999	0.9677	0	17.4217	0.1667	0	24.6363	0.1333	5057
ENSG00000168000	BSCL2	1	0	0	1	0	0	0.1333	0	2.9837	0.1333	5058
ENSG00000160326	SLC2A6	1	0	0	1	0	0	0.1333	0	29.3054	0.1333	5059
ENSG00000148334	PTGES2	0.9655	0	6.4993	0.9677	0	0.1796	0.1667	0	10.8187	0.1333	5060
ENSG00000171448	ZBTB26	1	0	0	1	0	0	0.1333	0	49.6313	0.1333	5061
ENSG00000136824	SMC2	1	0	0	1	0	0	0.1333	0	4.6357	0.1333	5062
ENSG00000119138	KLF9	1	0	0	1	0	0	0.1333	0	7.7753	0.1333	5063
ENSG00000165282	PIGO	1	0	0	1	0	0	0.1333	0	15.1646	0.1333	5064
ENSG00000120217	CD274	1	0	0	1	0	0	0.1333	0	56.5586	0.1333	5065
ENSG00000253666	NA	1	0	0	1	0	0	0.1333	0	2.3647	0.1333	5066
ENSG00000147475	ERLIN2	1	0	0	1	0	0	0.1333	0	13.4241	0.1333	5067
ENSG00000227203	NA	1	0	0	1	0	0	0.1333	0	0.3457	0.1333	5068
ENSG00000101928	MOSPD1	0.9655	0	1.857	0.9677	0	1.2572	0.1667	0	27.9155	0.1333	5069
ENSG00000226784	PGAM4	1	0	0	1	0	0	0.1333	0	0.4611	0.1333	5070
ENSG00000147119	CHST7	1	0	0	1	0	0	0.1333	0	18.218	0.1333	5071
ENSG00000207870	MIR221	1	0	0	1	0	0	0.1333	0	3.7594	0.1333	5072
ENSG00000211746	NA	0	195	128.36	0	232	136.5424	0.8667	159.5	136.0205	0.1333	5073
ENSG00000233297	NA	0.9655	0	0.9285	0.9677	0	0.1796	0.1667	0	1.3582	0.1333	5074
ENSG00000106246	PTCD1	0.9655	0	3.5282	0.9677	0	1.9757	0.1667	0	4.0797	0.1333	5075
ENSG00000123965	NA	1	0	0	1	0	0	0.1333	0	1.6121	0.1333	5076
ENSG00000272655	NA	1	0	0	1	0	0	0.1333	0	7.592	0.1333	5077
ENSG00000169193	CCDC126	0.9655	0	16.3412	0.9677	0	22.0915	0.1667	0	17.2654	0.1333	5078
ENSG00000135525	MAP7	1	0	0	1	0	0	0.1333	0	29.4711	0.1333	5079
ENSG00000146409	SLC18B1	0.9655	0	26.183	0.9677	0	16.3441	0.1667	0	27.3516	0.1333	5080
ENSG00000153975	ZUP1	0.9655	0	34.1679	0.9677	0	5.927	0.1667	0	16.3932	0.1333	5081
ENSG00000188820	CALHM6	1	0	0	1	0	0	0.1333	0	8.7057	0.1333	5082
ENSG00000112367	FIG4	0.9655	0	55.5229	0.9677	0	25.6836	0.1667	0	37.9736	0.1333	5083
ENSG00000085382	HACE1	1	0	0	1	0	0	0.1333	0	13.3725	0.1333	5084
ENSG00000271857	NA	1	0	0	1	0	0	0.1333	0	11.5009	0.1333	5085
ENSG00000237719	NA	1	0	0	1	0	0	0.1333	0	3.0999	0.1333	5086
ENSG00000214810	NA	1	0	0	1	0	0	0.1333	0	0.3457	0.1333	5087
ENSG00000234284	ZNF879	1	0	0	1	0	0	0.1333	0	31.5184	0.1333	5088
ENSG00000145916	RMND5B	0.9655	0	25.9973	0.9677	0	14.0092	0.1667	0	22.4965	0.1333	5089
ENSG00000113749	HRH2	1	0	0	1	0	0	0.1333	0	13.3021	0.1333	5090
ENSG00000281398	NA	1	0	0	1	0	0	0.1333	0	7.7742	0.1333	5091
ENSG00000072682	P4HA2	1	0	0	1	0	0	0.1333	0	10.716	0.1333	5092
ENSG00000248569	NA	1	0	0	1	0	0	0.1333	0	0.4611	0.1333	5093
ENSG00000198865	CCDC152	1	0	0	1	0	0	0.1333	0	16.8638	0.1333	5094
ENSG00000150756	FAM173B	1	0	0	1	0	0	0.1333	0	8.3273	0.1333	5095
ENSG00000112941	PAPD7	0.9655	0	1.4856	0.9677	0	18.1401	0.1667	0	34.2312	0.1333	5096
ENSG00000251333	NA	1	0	0	1	0	0	0.1333	0	0.3457	0.1333	5097
ENSG00000138709	LARP1B	0.9655	0	0.7428	0.9677	0	7.5434	0.1667	0	28.7646	0.1333	5098
ENSG00000248180	NA	1	0	0	1	0	0	0.1333	0	0.3457	0.1333	5099
ENSG00000174796	THAP6	0.9655	0	11.5131	0.9677	0	13.2908	0.1667	0	30.3739	0.1333	5100
ENSG00000184178	SCFD2	1	0	0	1	0	0	0.1333	0	29.324	0.1333	5101
ENSG00000250568	NA	0.9655	0	0.1857	0.9677	0	0.1796	0.1667	0	3.3052	0.1333	5102
ENSG00000243759	NA	1	0	0	1	0	0	0.1333	0	0.4611	0.1333	5103
ENSG00000163870	TPRA1	0.9655	0	10.956	0.9677	0	0.898	0.1667	0	24.0565	0.1333	5104
ENSG00000163812	ZDHHC3	0.9655	0	1.6713	0.9677	0	22.8099	0.1667	0	13.6971	0.1333	5105
ENSG00000163481	RNF25	1	0	0	1	0	0	0.1333	0	15.6939	0.1333	5106
ENSG00000003393	ALS2	0.9655	0	8.542	0.9677	0	10.9559	0.1667	0	21.6822	0.1333	5107
ENSG00000152253	SPC25	1	0	0	1	0	0	0.1333	0	5.8894	0.1333	5108
ENSG00000230037	NA	0.9655	0	0.1857	0.9677	0	0.1796	0.1667	0	0.379	0.1333	5109
ENSG00000226479	TMEM185B	1	0	0	1	0	0	0.1333	0	13.1728	0.1333	5110
ENSG00000042445	RETSAT	1	0	0	1	0	0	0.1333	0	18.124	0.1333	5111
ENSG00000198369	SPRED2	0.9655	0	0.3714	0.9677	0	1.0776	0.1667	0	3.1442	0.1333	5112
ENSG00000115902	SLC1A4	1	0	0	1	0	0	0.1333	0	11.8459	0.1333	5113
ENSG00000119812	FAM98A	1	0	0	1	0	0	0.1333	0	28.0734	0.1333	5114
ENSG00000273338	NA	1	0	0	1	0	0	0.1333	0	4.5295	0.1333	5115
ENSG00000197056	ZMYM1	0.9655	0	1.1142	0.9677	0	0.3592	0.1667	0	30.5281	0.1333	5116
ENSG00000160050	CCDC28B	0.9655	0	13.1844	0.9677	0	9.6987	0.1667	0	11.3416	0.1333	5117
ENSG00000116151	MORN1	1	0	0	1	0	0	0.1333	0	22.4505	0.1333	5118
ENSG00000100056	ESS2	0.931	0	4.6472	0.9355	0	3.4996	0.2	0	68.6367	0.13325	5119
ENSG00000105612	DNASE2	0.931	0	26.5605	0.9355	0	16.0127	0.2	0	15.6354	0.13325	5120
ENSG00000101040	ZMYND8	0.931	0	33.9723	0.9355	0	10.7808	0.2	0	19.6626	0.13325	5121
ENSG00000261609	GAN	0.931	0	25.1608	0.9355	0	27.115	0.2	0	29.0644	0.13325	5122
ENSG00000153485	TMEM251	0.931	0	5.7981	0.9355	0	9.8739	0.2	0	15.8557	0.13325	5123
ENSG00000165501	LRR1	0.931	0	12.622	0.9355	0	14.2795	0.2	0	36.3133	0.13325	5124
ENSG00000136319	TTC5	0.931	0	11.508	0.9355	0	15.4855	0.2	0	34.1303	0.13325	5125
ENSG00000111670	GNPTAB	0.8621	0	46.8309	0.871	0	12.7247	0.2667	0	49.5911	0.13325	5126
ENSG00000120800	UTP20	0.931	0	34.2809	0.9355	0	45.7888	0.2	0	19.5849	0.13325	5127
ENSG00000059758	CDK17	0.931	0	23.4241	0.9355	0	15.6079	0.2	0	39.5875	0.13325	5128
ENSG00000167799	NUDT8	0.931	0	2.8648	0.9355	0	9.2707	0.2	0	11.7669	0.13325	5129
ENSG00000110011	DNAJC4	0.8621	0	24.4973	0.871	0	19.7334	0.2667	0	15.3519	0.13325	5130
ENSG00000168496	FEN1	0.931	0	29.3212	0.9355	0	13.9736	0.2	0	28.6971	0.13325	5131
ENSG00000175216	CKAP5	0.931	0	72.2043	0.9355	0	10.5922	0.2	0	30.8057	0.13325	5132
ENSG00000158122	AAED1	0.931	0	4.8291	0.9355	0	17.0731	0.2	0	28.8223	0.13325	5133
ENSG00000164978	NUDT2	0.931	0	12.2776	0.9355	0	36.0951	0.2	0	21.5659	0.13325	5134
ENSG00000104219	ZDHHC2	0.931	0	17.1185	0.9355	0	3.098	0.2	0	29.836	0.13325	5135
ENSG00000131263	RLIM	0.931	0	24.4765	0.9355	0	30.3935	0.2	0	18.5387	0.13325	5136
ENSG00000175416	CLTB	0.8621	0	18.6377	0.871	0	13.515	0.2667	0	17.349	0.13325	5137
ENSG00000132842	AP3B1	0.8621	0	30.6889	0.871	0	20.5153	0.2667	0	65.3261	0.13325	5138
ENSG00000282978	NA	0.931	0	0.2579	0.9355	0	0.2497	0.2	0	0.4068	0.13325	5139
ENSG00000138434	SSFA2	0.931	0	18.5638	0.9355	0	47.4627	0.2	0	9.7547	0.13325	5140
ENSG00000172071	EIF2AK3	0.931	0	48.4366	0.9355	0	1.4694	0.2	0	23.8541	0.13325	5141
ENSG00000005436	GCFC2	0.931	0	19.4923	0.9355	0	15.5664	0.2	0	16.2515	0.13325	5142
ENSG00000198746	GPATCH3	0.931	0	31.5975	0.9355	0	10.6256	0.2	0	22.334	0.13325	5143
ENSG00000001461	NIPAL3	0.931	0	21.3694	0.9355	0	19.4678	0.2	0	34.8205	0.13325	5144
ENSG00000179051	RCC2	0.8621	0	20.4005	0.871	0	10.182	0.2667	0	14.0618	0.13325	5145
ENSG00000100023	PPIL2	0.8966	0	17.9234	0.9032	0	8.9739	0.2333	0	29.1907	0.1332	5146
ENSG00000119559	C19orf25	0.8966	0	21.9547	0.9032	0	19.5989	0.2333	0	28.9216	0.1332	5147
ENSG00000004975	DVL2	0.8966	0	21.2142	0.9032	0	32.1273	0.2333	0	23.4482	0.1332	5148
ENSG00000158792	SPATA2L	0.8966	0	14.9929	0.9032	0	19.5761	0.2333	0	18.8615	0.1332	5149
ENSG00000119688	ABCD4	0.8966	0	48.7439	0.9032	0	30.1935	0.2333	0	27.1121	0.1332	5150
ENSG00000100647	SUSD6	0.8966	0	47.8574	0.9032	0	13.5681	0.2333	0	12.9133	0.1332	5151
ENSG00000090615	GOLGA3	0.8966	0	27.084	0.9032	0	30.0021	0.2333	0	15.9567	0.1332	5152
ENSG00000196363	WDR5	0.8966	0	26.9448	0.9032	0	6.5186	0.2333	0	37.5019	0.1332	5153
ENSG00000147050	KDM6A	0.8966	0	57.8634	0.9032	0	8.7216	0.2333	0	37.2452	0.1332	5154
ENSG00000122591	FAM126A	0.8966	0	4.2655	0.9032	0	3.0515	0.2333	0	17.6692	0.1332	5155
ENSG00000124279	FASTKD3	0.8966	0	56.6194	0.9032	0	30.6855	0.2333	0	41.7281	0.1332	5156
ENSG00000163872	YEATS2	0.8966	0	10.9566	0.9032	0	25.4777	0.2333	0	14.78	0.1332	5157
ENSG00000160691	SHC1	0.8966	0	46.1852	0.9032	0	26.0278	0.2333	0	10.3039	0.1332	5158
ENSG00000158161	EYA3	0.8966	0	6.7669	0.9032	0	5.7408	0.2333	0	20.4591	0.1332	5159
ENSG00000162413	KLHL21	0.8966	0	34.8943	0.9032	0	31.2631	0.2333	0	22.186	0.1332	5160
ENSG00000103111	MON1B	0.8276	0	39.1055	0.8387	0	46.1192	0.3	0	37.6365	0.13315	5161
ENSG00000167904	TMEM68	0.8276	0	52.6463	0.8387	0	20.2414	0.3	0	29.941	0.13315	5162
ENSG00000105879	CBLL1	0.8276	0	62.8366	0.8387	0	33.5981	0.3	0	48.1375	0.13315	5163
ENSG00000204120	GIGYF2	0.8276	0	39.2518	0.8387	0	62.1686	0.3	0	17.8223	0.13315	5164
ENSG00000036257	CUL3	0.8276	0	11.0166	0.8387	0	27.1532	0.3	0	27.4573	0.13315	5165
ENSG00000064933	PMS1	0.8276	0	7.8309	0.8387	0	12.7889	0.3	0	47.871	0.13315	5166
ENSG00000108774	RAB5C	0.7931	0	8.6665	0.8065	0	8.8019	0.3333	0	11.0164	0.1331	5167
ENSG00000156860	FBRS	0.7586	0	48.4718	0.7742	0	48.4753	0.3667	0	19.2772	0.1331	5168
ENSG00000004700	RECQL	0.7586	0	57.537	0.7742	0	45.0285	0.3667	0	41.0044	0.1331	5169
ENSG00000148672	GLUD1	0.7931	0	57.6349	0.8065	0	16.8596	0.3333	0	49.7908	0.1331	5170
ENSG00000148634	HERC4	0.7586	0	72.0348	0.7742	0	41.7025	0.3667	0	45.4842	0.1331	5171
ENSG00000198589	LRBA	0.7931	0	50.9197	0.8065	0	40.6577	0.3333	0	61.2425	0.1331	5172
ENSG00000245958	LOC645513	0.7931	0	31.401	0.8065	0	33.779	0.3333	0	15.7391	0.1331	5173
ENSG00000136536	MARCH7	0.7931	0	40.9476	0.8065	0	37.6066	0.3333	0	73.2145	0.1331	5174
ENSG00000115073	ACTR1B	0.7586	0	45.5315	0.7742	0	28.5405	0.3667	0	36.9022	0.1331	5175
ENSG00000205744	DENND1C	0.7241	0	42.149	0.7419	0	40.9478	0.4	0	28.4928	0.133	5176
ENSG00000147526	TACC1	0.6897	0	77.5165	0.7097	0	93.8227	0.4333	0	50.1382	0.133	5177
ENSG00000021355	SERPINB1	0.6897	0	55.2503	0.7097	0	63.4396	0.4333	0	35.9027	0.133	5178
ENSG00000173272	MZT2A	0.7241	0	12.91	0.7419	0	23.1473	0.4	0	11.6024	0.133	5179
ENSG00000187608	ISG15	0.7241	0	33.7109	0.7419	0	25.9686	0.4	0	20.815	0.133	5180
ENSG00000257621	PSMA3-AS1	0.5862	0	39.3406	0.6129	0	51.2044	0.5333	1.5	26.9495	0.13285	5181
ENSG00000164104	HMGB2	0.5172	0	81.5512	0.5484	0	80.6201	0.6	32.5	48.4761	0.1328	5182
ENSG00000226608	NA	0.2414	1	1.6272	0.2903	2	2.4591	0.8667	2	1.7953	0.13255	5183
ENSG00000211787	NA	0.7586	0	18.5037	0.7097	0	12.654	0.1333	0	6.3634	0.13255	5184
ENSG00000137970	NA	0.2759	1	1.0713	0.3226	1	1.1667	0.8333	1	1.5992	0.13255	5185
ENSG00000178209	PLEC	0.8276	0	36.3774	0.7742	0	39.1356	0.0667	0	8.9417	0.1324	5186
ENSG00000164924	YWHAZ	0.1724	168	128.6501	0.2258	73	116.0643	0.9333	242.5	162.8738	0.1324	5187
ENSG00000134333	LDHA	0.1034	219	342.8656	0.1613	171	279.4229	1	1222	726.3435	0.13235	5188
ENSG00000234771	NA	0.8966	0	1.3205	0.8387	0	23.929	0	0	0	0.13235	5189
ENSG00000184068	NA	0.931	0	10.2067	1	0	0	0.1667	0	8.9854	0.1322	5190
ENSG00000100106	TRIOBP	0.931	0	14.8502	1	0	0	0.1667	0	14.3785	0.1322	5191
ENSG00000170191	NANP	0.931	0	37.1621	1	0	0	0.1667	0	35.3228	0.1322	5192
ENSG00000173801	JUP	0.931	0	9.6513	1	0	0	0.1667	0	7.2187	0.1322	5193
ENSG00000279225	NA	0.931	0	0.5809	1	0	0	0.1667	0	0.5683	0.1322	5194
ENSG00000205336	ADGRG1	0.931	0	31.3479	1	0	0	0.1667	0	20.4681	0.1322	5195
ENSG00000100815	TRIP11	0.931	0	29.3008	1	0	0	0.1667	0	15.2555	0.1322	5196
ENSG00000100889	PCK2	0.931	0	38.4239	1	0	0	0.1667	0	15.4896	0.1322	5197
ENSG00000255561	FDXACB1	0.931	0	26.9478	1	0	0	0.1667	0	21.9835	0.1322	5198
ENSG00000188921	HACD4	0.931	0	43.4695	1	0	0	0.1667	0	21.0987	0.1322	5199
ENSG00000160211	G6PD	0.931	0	9.4656	1	0	0	0.1667	0	2.8221	0.1322	5200
ENSG00000274523	RCC1L	0.931	0	4.6088	1	0	0	0.1667	0	9.8756	0.1322	5201
ENSG00000106605	BLVRA	0.931	0	35.163	1	0	0	0.1667	0	19.1194	0.1322	5202
ENSG00000120129	DUSP1	0.931	0	34.9495	1	0	0	0.1667	0	22.1727	0.1322	5203
ENSG00000109572	CLCN3	0.931	0	8.7223	1	0	0	0.1667	0	26.559	0.1322	5204
ENSG00000114554	PLXNA1	0.931	0	22.2356	1	0	0	0.1667	0	19.1025	0.1322	5205
ENSG00000227347	NA	0.931	0	0.2579	1	0	0	0.1667	0	0.4842	0.1322	5206
ENSG00000196418	ZNF124	0.931	0	30.1222	1	0	0	0.1667	0	29.6101	0.1322	5207
ENSG00000134215	VAV3	0.931	0	0.5809	1	0	0	0.1667	0	12.159	0.1322	5208
ENSG00000116353	MECR	0.931	0	8.7328	1	0	0	0.1667	0	19.748	0.1322	5209
ENSG00000158156	XKR8	0.931	0	54.2132	1	0	0	0.1667	0	24.1943	0.1322	5210
ENSG00000125447	GGA3	0.8966	0	28.706	0.9677	0	7.1842	0.2	0	14.3815	0.13215	5211
ENSG00000172831	CES2	0.8966	0	25.3583	0.9677	0	3.7717	0.2	0	17.0546	0.13215	5212
ENSG00000100711	ZFYVE21	0.8966	0	16.3742	0.9677	0	1.0776	0.2	0	24.724	0.13215	5213
ENSG00000171723	GPHN	0.8966	0	29.9248	0.9677	0	2.6941	0.2	0	13.1089	0.13215	5214
ENSG00000154001	PPP2R5E	0.8966	0	18.7509	0.9677	0	15.0868	0.2	0	20.8222	0.13215	5215
ENSG00000213235	NA	0.8966	0	0.3099	0.9677	0	0.1796	0.2	0	0.504	0.13215	5216
ENSG00000196459	TRAPPC2	0.8966	0	12.4257	0.9677	0	10.7763	0.2	0	20.4366	0.13215	5217
ENSG00000211764	NA	0.8966	0	0.675	0.9677	0	0.5388	0.2	0	0.8442	0.13215	5218
ENSG00000175741	NA	0.8966	0	0.4411	0.9677	0	0.1796	0.2	0	0.504	0.13215	5219
ENSG00000146063	TRIM41	0.8966	0	7.7703	0.9677	0	8.2618	0.2	0	9.1858	0.13215	5220
ENSG00000196743	GM2A	0.8966	0	21.285	0.9677	0	31.2513	0.2	0	51.3705	0.13215	5221
ENSG00000066422	ZBTB11	0.8966	0	61.7949	0.9677	0	11.6743	0.2	0	35.5635	0.13215	5222
ENSG00000152127	MGAT5	0.8966	0	13.3442	0.9677	0	0.1796	0.2	0	38.7607	0.13215	5223
ENSG00000183530	PRR14L	0.8621	0	52.2795	0.9355	0	26.0287	0.2333	0	23.3273	0.1321	5224
ENSG00000099331	MYO9B	0.8276	0	9.0989	0.9032	0	28.1725	0.2667	0	7.2569	0.1321	5225
ENSG00000151148	UBE3B	0.8276	0	43.9814	0.9032	0	34.8051	0.2667	0	22.3825	0.1321	5226
ENSG00000177119	ANO6	0.8621	0	31.1592	0.9355	0	18.7771	0.2333	0	36.6746	0.1321	5227
ENSG00000137656	BUD13	0.8621	0	47.7608	0.9355	0	4.1288	0.2333	0	39.3624	0.1321	5228
ENSG00000170379	TCAF2	0.8621	0	29.7205	0.9355	0	16.5156	0.2333	0	25.8606	0.1321	5229
ENSG00000242814	NA	0.8276	0	0.4913	0.9032	0	0.3005	0.2667	0	0.535	0.1321	5230
ENSG00000144840	RABL3	0.8276	0	52.6083	0.9032	0	14.7258	0.2667	0	33.2674	0.1321	5231
ENSG00000172340	SUCLG2	0.8276	0	55.3087	0.9032	0	31.5835	0.2667	0	58.7542	0.1321	5232
ENSG00000123684	LPGAT1	0.8621	0	19.513	0.9355	0	47.7694	0.2333	0	24.3182	0.1321	5233
ENSG00000130764	LRRC47	0.8621	0	22.2977	0.9355	0	15.6554	0.2333	0	22.5931	0.1321	5234
ENSG00000064726	BTBD1	0.7931	0	28.2827	0.871	0	41.9477	0.3	0	24.8947	0.13205	5235
ENSG00000184863	RBM33	0.7931	0	37.3252	0.871	0	15.0963	0.3	0	23.8309	0.13205	5236
ENSG00000218283	NA	0.7586	0	1.926	0.8387	0	1.0856	0.3333	0	2.2664	0.13195	5237
ENSG00000134255	CEPT1	0.7586	0	28.7409	0.8387	0	37.1402	0.3333	0	42.8148	0.13195	5238
ENSG00000197343	ZNF655	0.6207	0	100.5905	0.7097	0	45.6394	0.4667	0	47.5217	0.1319	5239
ENSG00000043462	LCP2	0.6207	0	50.7384	0.7097	0	39.7554	0.4667	0	18.2272	0.1319	5240
ENSG00000091527	CDV3	0.6207	0	83.9669	0.7097	0	45.741	0.4667	0	46.3567	0.1319	5241
ENSG00000106560	GIMAP2	0.5172	0	98.6018	0.6129	0	65.4196	0.5667	5	39.9741	0.13175	5242
ENSG00000275066	SYNRG	0.8276	0	67.1246	0.7097	0	93.4085	0.1	0	29.1618	0.13135	5243
ENSG00000065413	ANKRD44	0.8276	0	51.0886	0.7097	0	20.0864	0.1	0	1.3817	0.13135	5244
ENSG00000197442	MAP3K5	0.8966	0	10.1893	0.7742	0	55.1416	0.0333	0	19.718	0.1313	5245
ENSG00000263528	IKBKE	0.8621	0	42.8396	0.7419	0	47.0395	0.0667	0	11.1952	0.1313	5246
ENSG00000166979	EVA1C	0.931	0	30.4635	0.8065	0	43.8083	0	0	0	0.13125	5247
ENSG00000184349	EFNA5	0.931	0	0.2579	0.8065	0	0.4016	0	0	0	0.13125	5248
ENSG00000167065	DUSP18	0.8621	0	20.1364	1	0	0	0.2	0	26.207	0.13105	5249
ENSG00000176124	DLEU1	0.8621	0	7.467	1	0	0	0.2	0	11.9582	0.13105	5250
ENSG00000105963	ADAP1	0.8621	0	18.5259	1	0	0	0.2	0	6.2142	0.13105	5251
ENSG00000188242	PP7080	0.8621	0	13.0176	1	0	0	0.2	0	9.0734	0.13105	5252
ENSG00000168404	MLKL	0.7931	0	62.7896	0.9355	0	36.2663	0.2667	0	40.0625	0.131	5253
ENSG00000092330	TINF2	0.7931	0	54.3878	0.9355	0	24.5925	0.2667	0	43.7229	0.131	5254
ENSG00000196313	POM121	0.7931	0	6.4836	0.9355	0	1.799	0.2667	0	5.3287	0.131	5255
ENSG00000143614	GATAD2B	0.7931	0	30.2136	0.9355	0	6.8214	0.2667	0	19.3971	0.131	5256
ENSG00000197114	ZGPAT	0.8276	0	14.1863	0.9677	0	5.2086	0.2333	0	6.2643	0.13095	5257
ENSG00000175197	DDIT3	0.8276	0	25.9672	0.9677	0	15.2665	0.2333	0	22.2535	0.13095	5258
ENSG00000111911	HINT3	0.8276	0	26.9562	0.9677	0	10.5967	0.2333	0	52.118	0.13095	5259
ENSG00000117153	KLHL12	0.8276	0	35.6209	0.9677	0	4.1309	0.2333	0	39.5817	0.13095	5260
ENSG00000116741	RGS2	0.8276	0	50.6046	0.9677	0	9.8783	0.2333	0	44.2005	0.13095	5261
ENSG00000116688	MFN2	0.8276	0	34.177	0.9677	0	5.3882	0.2333	0	32.805	0.13095	5262
ENSG00000196968	FUT11	0.7586	0	15.1666	0.9032	0	16.652	0.3	0	19.9533	0.1309	5263
ENSG00000204397	CARD16	0.7586	0	24.3488	0.9032	0	11.1679	0.3	0	20.1006	0.1309	5264
ENSG00000138433	CIR1	0.7586	0	51.393	0.9032	0	21.6215	0.3	0	33.4743	0.1309	5265
ENSG00000186298	PPP1CC	0.6552	0	72.5848	0.8065	0	50.7674	0.4	0	18.7011	0.13085	5266
ENSG00000164331	ANKRA2	0.7241	0	54.8654	0.871	0	38.4666	0.3333	0	33.7118	0.13085	5267
ENSG00000058063	ATP11B	0.7241	0	60.9111	0.871	0	29.3507	0.3333	0	32.0576	0.13085	5268
ENSG00000003756	RBM5	0.6207	0	88.6645	0.7742	0	51.2503	0.4333	0	50.5421	0.13075	5269
ENSG00000105866	SP4	0.8966	0	24.756	0.7097	0	42.5547	0.0667	0	3.0303	0.13015	5270
ENSG00000149932	TMEM219	0.5517	0	47.1158	0.7742	0	31.9874	0.4667	0	30.3732	0.12965	5271
ENSG00000198771	RCSD1	0.5517	0	62.414	0.7742	0	38.5863	0.4667	0	54.344	0.12965	5272
ENSG00000247556	OIP5-AS1	0.4483	1	61.1563	0.6774	0	52.3319	0.5667	15.5	62.0697	0.12955	5273
ENSG00000226525	NA	0.4828	1	0.6278	0.7097	0	0.7154	0.5333	1	0.8683	0.12955	5274
ENSG00000103051	COG4	0.6897	0	67.9241	0.9677	0	14.1888	0.3	0	41.6171	0.1287	5275
ENSG00000197358	NA	0.6552	0	2.7766	0.9355	0	0.2497	0.3333	0	1.5643	0.12865	5276
ENSG00000099875	MKNK2	0.5172	0	44.101	0.7742	0	29.4566	0.2333	0	29.2056	0.121	5277
ENSG00000161010	MRNIP	0.7586	0	16.7468	1	0	0	0	0	0	0.1207	5278
ENSG00000109084	TMEM97	1	0	0	0.7742	0	14.704	0.2333	0	27.7436	0.1204	5279
ENSG00000132581	SDF2	0.931	0	26.9117	0.7097	0	43.5886	0.3	0	37.408	0.12035	5280
ENSG00000025796	SEC63	0.8621	0	42.0037	0.6452	0	66.4384	0.3667	0	25.7866	0.12035	5281
ENSG00000243181	NA	0.2759	1	1.123	0.4839	1	1.0359	0.5	0.5	1.1958	0.1201	5282
ENSG00000178951	ZBTB7A	0.5862	0	26.6637	0.7742	0	6.6014	0.2	0	3.0703	0.1198	5283
ENSG00000144711	IQSEC1	0.7586	0	24.4692	0.9355	0	24.2334	0.0333	0	8.581	0.11965	5284
ENSG00000271383	LOC100996717	0.6897	0	22.3746	0.871	0	14.4382	0.1	0	8.0573	0.11965	5285
ENSG00000198740	ZNF652	0.7931	0	83.9236	0.9677	0	38.0763	0	0	0	0.1196	5286
ENSG00000213977	TAX1BP3	1	0	0	0.8387	0	6.3303	0.2	0	2.9353	0.11935	5287
ENSG00000231607	DLEU2	1	0	0	0.8387	0	13.376	0.2	0	8.3066	0.11935	5288
ENSG00000111666	CHPT1	1	0	0	0.8387	0	37.6816	0.2	0	15.7496	0.11935	5289
ENSG00000072518	MARK2	1	0	0	0.8387	0	11.9393	0.2	0	6.1248	0.11935	5290
ENSG00000165915	SLC39A13	0.931	0	26.0184	0.7742	0	33.8544	0.2667	0	17.8066	0.1193	5291
ENSG00000181704	YIPF6	0.931	0	27.8531	0.7742	0	13.8684	0.2667	0	20.5187	0.1193	5292
ENSG00000124541	RRP36	0.9655	0	37.6962	0.8065	0	22.8693	0.2333	0	15.5077	0.1193	5293
ENSG00000204220	PFDN6	0.9655	0	12.6273	0.8065	0	15.9656	0.2333	0	15.4265	0.1193	5294
ENSG00000170627	GTSF1	0.8966	0	31.0982	0.7419	0	29.1472	0.3	0	35.212	0.11925	5295
ENSG00000143486	EIF2D	0.8966	0	50.0947	0.7419	0	37.3242	0.3	0	27.8421	0.11925	5296
ENSG00000100811	YY1	0.8276	0	77.8745	0.6774	0	36.4581	0.3667	0	27.6315	0.1192	5297
ENSG00000168438	CDC40	0.8276	0	32.5075	0.6774	0	29.6946	0.3667	0	57.469	0.1192	5298
ENSG00000164327	RICTOR	0.5862	0	112.1143	0.7097	0	70.2861	0.2333	0	30.581	0.11875	5299
ENSG00000228205	NA	0.4138	1	1.149	0.2903	1	1.3376	0.7667	1	1.3287	0.11875	5300
ENSG00000213433	NA	0.6207	0	0.568	0.7419	0	0.5287	0.2	0	0.6397	0.1187	5301
ENSG00000178607	ERN1	0.6552	0	56.5263	0.7742	0	35.4879	0.1667	0	23.8772	0.1186	5302
ENSG00000243517	NA	0.6897	0	0.6769	0.8065	0	0.4973	0.1333	0	0.4611	0.1186	5303
ENSG00000251474	RPL32P3	0.6897	0	47.286	0.8065	0	34.0739	0.1333	0	24.2549	0.1186	5304
ENSG00000064547	LPAR2	0.7931	0	48.4758	0.9032	0	42.0689	0.0333	0	18.0748	0.11855	5305
ENSG00000135924	DNAJB2	0.7931	0	10.9216	0.9032	0	8.7167	0.0333	0	0.3651	0.11855	5306
ENSG00000198258	UBL5	0.2414	51	65.672	0.129	51	66.1348	0.9333	119	68.6511	0.1185	5307
ENSG00000204282	TNRC6C-AS1	0.8276	0	27.9695	0.9355	0	4.1231	0	0	0	0.11845	5308
ENSG00000211772	NA	0.1724	221	224.8711	0.0645	226	240.2126	1	196.5	189.3333	0.11845	5309
ENSG00000157557	ETS2	1	0	0	0.9032	0	41.5643	0.1667	0	34.3036	0.1183	5310
ENSG00000103245	NARFL	1	0	0	0.9032	0	22.6412	0.1667	0	8.6766	0.1183	5311
ENSG00000157823	AP3S2	1	0	0	0.9032	0	17.2991	0.1667	0	11.853	0.1183	5312
ENSG00000111328	CDK2AP1	1	0	0	0.9032	0	10.5762	0.1667	0	10.6121	0.1183	5313
ENSG00000176871	WSB2	1	0	0	0.9032	0	19.2475	0.1667	0	39.2135	0.1183	5314
ENSG00000162298	SYVN1	1	0	0	0.9032	0	8.5649	0.1667	0	10.7765	0.1183	5315
ENSG00000136861	CDK5RAP2	1	0	0	0.9032	0	3.2762	0.1667	0	43.8226	0.1183	5316
ENSG00000066855	MTFR1	1	0	0	0.9032	0	6.4336	0.1667	0	5.1188	0.1183	5317
ENSG00000146802	TMEM168	1	0	0	0.9032	0	33.4611	0.1667	0	44.7608	0.1183	5318
ENSG00000106610	STAG3L4	1	0	0	0.9032	0	12.4066	0.1667	0	13.4003	0.1183	5319
ENSG00000250896	NA	1	0	0	0.9032	0	0.5829	0.1667	0	0.6397	0.1183	5320
ENSG00000113838	TBCCD1	1	0	0	0.9032	0	28.2016	0.1667	0	20.1446	0.1183	5321
ENSG00000049246	PER3	1	0	0	0.9032	0	38.8782	0.1667	0	21.7055	0.1183	5322
ENSG00000241878	PISD	0.9655	0	17.6411	0.871	0	22.0014	0.2	0	19.4395	0.11825	5323
ENSG00000131943	C19orf12	0.9655	0	31.3825	0.871	0	27.3374	0.2	0	17.1176	0.11825	5324
ENSG00000130513	GDF15	0.9655	0	19.1266	0.871	0	27.2839	0.2	0	9.2754	0.11825	5325
ENSG00000173917	HOXB2	0.8966	0	11.4536	0.8065	0	24.054	0.2667	0	15.0492	0.11825	5326
ENSG00000149480	MTA2	0.9655	0	0.1857	0.871	0	7.1167	0.2	0	17.1313	0.11825	5327
ENSG00000166478	ZNF143	0.8966	0	13.3667	0.8065	0	63.1527	0.2667	0	67.944	0.11825	5328
ENSG00000172889	EGFL7	0.8966	0	4.9589	0.8065	0	18.8173	0.2667	0	15.9107	0.11825	5329
ENSG00000213930	GALT	0.9655	0	17.2697	0.871	0	18.656	0.2	0	10.3077	0.11825	5330
ENSG00000179222	MAGED1	0.8966	0	25.2274	0.8065	0	20.0061	0.2667	0	34.5498	0.11825	5331
ENSG00000101940	WDR13	0.9655	0	0.9285	0.871	0	34.5789	0.2	0	41.6712	0.11825	5332
ENSG00000112312	GMNN	0.8966	0	20.601	0.8065	0	39.8634	0.2667	0	31.2751	0.11825	5333
ENSG00000146067	FAM193B	0.9655	0	0.9285	0.871	0	6.2864	0.2	0	24.3051	0.11825	5334
ENSG00000113318	MSH3	0.9655	0	7.7992	0.871	0	14.1492	0.2	0	26.8612	0.11825	5335
ENSG00000163848	ZNF148	0.8966	0	27.8304	0.8065	0	23.2018	0.2667	0	17.5694	0.11825	5336
ENSG00000036054	TBC1D23	0.9655	0	0.5571	0.871	0	27.4925	0.2	0	35.8446	0.11825	5337
ENSG00000072756	TRNT1	0.9655	0	11.3274	0.871	0	29.7787	0.2	0	28.1801	0.11825	5338
ENSG00000119787	ATL2	0.9655	0	19.1266	0.871	0	25.1885	0.2	0	36.6855	0.11825	5339
ENSG00000115760	BIRC6	0.8966	0	63.4156	0.8065	0	57.628	0.2667	0	49.3149	0.11825	5340
ENSG00000108961	RANGRF	0.931	0	1.8596	0.8387	0	2.3154	0.2333	0	2.0356	0.11815	5341
ENSG00000100439	ABHD4	0.931	0	37.8021	0.8387	0	25.3524	0.2333	0	28.6139	0.11815	5342
ENSG00000214413	BBIP1	0.8621	0	92.4248	0.7742	0	71.7325	0.3	0	26.8783	0.11815	5343
ENSG00000148950	IMMP1L	0.931	0	15.1679	0.8387	0	20.2685	0.2333	0	31.8089	0.11815	5344
ENSG00000237643	NA	0.931	0	29.6772	0.8387	0	13.9302	0.2333	0	24.442	0.11815	5345
ENSG00000164609	SLU7	0.8621	0	57.7386	0.7742	0	47.3986	0.3	0	33.4389	0.11815	5346
ENSG00000138686	BBS7	0.931	0	14.4244	0.8387	0	83.5304	0.2333	0	25.7547	0.11815	5347
ENSG00000083937	CHMP2B	0.8621	0	63.1461	0.7742	0	56.7174	0.3	0	43.1765	0.11815	5348
ENSG00000131373	HACL1	0.931	0	41.798	0.8387	0	60.8088	0.2333	0	33.6248	0.11815	5349
ENSG00000055332	EIF2AK2	0.8621	0	60.2453	0.7742	0	52.8345	0.3	0	35.8224	0.11815	5350
ENSG00000081692	JMJD4	0.931	0	7.7992	0.8387	0	16.245	0.2333	0	9.0249	0.11815	5351
ENSG00000197323	TRIM33	0.8621	0	56.1283	0.7742	0	56.2485	0.3	0	33.8619	0.11815	5352
ENSG00000226243	NA	0.7931	0	0.4123	0.7097	0	0.5408	0.3667	0	0.6261	0.1181	5353
ENSG00000165792	METTL17	0.7931	0	47.033	0.7097	0	65.1821	0.3667	0	28.4725	0.1181	5354
ENSG00000171988	JMJD1C	0.7931	0	61.662	0.7097	0	15.6426	0.3667	0	30.0484	0.1181	5355
ENSG00000136936	XPA	0.7931	0	33.3408	0.7097	0	36.114	0.3667	0	41.0747	0.1181	5356
ENSG00000224856	NA	0.8276	0	0.4913	0.7419	0	0.7094	0.3333	0	0.4795	0.11805	5357
ENSG00000162695	SLC30A7	0.8276	0	33.4723	0.7419	0	55.8013	0.3333	0	56.5311	0.11805	5358
ENSG00000109107	ALDOC	0.6207	0	108.1287	0.5484	0	92.001	0.5333	9.5	109.238	0.11785	5359
ENSG00000162434	JAK1	0.4828	15	122.5841	0.4194	7	93.1035	0.6667	40	147.4932	0.1178	5360
ENSG00000008952	SEC62	0.3793	36	96.6059	0.3226	35	96.4475	0.7667	46.5	51.9486	0.11765	5361
ENSG00000150867	PIP4K2A	0.5862	0	78.2267	0.6452	0	51.2362	0.2667	0	19.0873	0.1176	5362
ENSG00000213885	NA	0.6552	0	0.6859	0.7097	0	0.85	0.2	0	0.5833	0.11755	5363
ENSG00000160271	RALGDS	0.7241	0	46.8913	0.7742	0	22.6589	0.1333	0	31.6352	0.11755	5364
ENSG00000113448	PDE4D	0.7241	0	143.0538	0.7742	0	69.4054	0.1333	0	25.7561	0.11755	5365
ENSG00000228399	NA	0.7241	0	0.5414	0.7742	0	0.5884	0.1333	0	0.6103	0.11755	5366
ENSG00000167232	ZNF91	0.7586	0	62.108	0.8065	0	39.3385	0.1	0	25.2474	0.11745	5367
ENSG00000262246	CORO7	0.8276	0	18.8052	0.871	0	18.1471	0.0333	0	0.1826	0.1174	5368
ENSG00000240342	NA	0.2069	7	9.6273	0.1613	6	6.1315	0.9333	10	9.1915	0.1174	5369
ENSG00000167286	CD3D	0.1724	99	115.9194	0.129	71	96.3528	0.9667	256.5	126.8736	0.1174	5370
ENSG00000185507	IRF7	0.8276	0	30.6252	0.871	0	27.5247	0.0333	0	8.3984	0.1174	5371
ENSG00000168824	NSG1	0.8276	0	55.1903	0.871	0	37.8721	0.0333	0	8.9461	0.1174	5372
ENSG00000113810	SMC4	0.7931	0	28.6414	0.8387	0	40.8557	0.0667	0	27.6502	0.1174	5373
ENSG00000226360	NA	0.2069	2	2.6896	0.1613	2	2.2337	0.9333	4.5	2.7587	0.1174	5374
ENSG00000135749	PCNX2	0.8276	0	55.0708	0.871	0	14.0468	0.0333	0	1.8257	0.1174	5375
ENSG00000184545	DUSP8	0.8621	0	17.7822	0.9032	0	8.872	0	0	0	0.11735	5376
ENSG00000213186	TRIM59	0.8621	0	8.5695	0.9032	0	38.7322	0	0	0	0.11735	5377
ENSG00000174738	NR1D2	0.8621	0	48.476	0.9032	0	29.2286	0	0	0	0.11735	5378
ENSG00000227887	NA	0.8621	0	0.4682	0.9032	0	0.4275	0	0	0	0.11735	5379
ENSG00000137959	IFI44L	0.8621	0	35.7149	0.9032	0	37.3375	0	0	0	0.11735	5380
ENSG00000079974	RABL2B	0.9655	0	5.9423	0.9355	0	16.4278	0.1667	0	22.0294	0.1172	5381
ENSG00000213790	NA	0.9655	0	0.1857	0.9355	0	0.3962	0.1667	0	0.379	0.1172	5382
ENSG00000126461	SCAF1	0.9655	0	1.1142	0.9355	0	3.9557	0.1667	0	1.9711	0.1172	5383
ENSG00000125741	OPA3	0.9655	0	0.1857	0.9355	0	4.2767	0.1667	0	22.4882	0.1172	5384
ENSG00000079313	REXO1	0.9655	0	0.1857	0.9355	0	3.2883	0.1667	0	1.3322	0.1172	5385
ENSG00000168675	LDLRAD4	0.9655	0	1.1142	0.9355	0	3.4295	0.1667	0	15.7155	0.1172	5386
ENSG00000182534	MXRA7	0.9655	0	4.0853	0.9355	0	3.5972	0.1667	0	11.973	0.1172	5387
ENSG00000125686	MED1	0.9655	0	12.9987	0.9355	0	4.1288	0.1667	0	16.3305	0.1172	5388
ENSG00000223496	EXOSC6	0.9655	0	19.498	0.9355	0	9.862	0.1667	0	15.4422	0.1172	5389
ENSG00000072864	NDE1	0.9655	0	7.7992	0.9355	0	2.8542	0.1667	0	5.1569	0.1172	5390
ENSG00000197119	SLC25A29	0.9655	0	8.1706	0.9355	0	5.2185	0.1667	0	9.0924	0.1172	5391
ENSG00000170468	RIOX1	0.9655	0	32.1253	0.9355	0	7.606	0.1667	0	18.4441	0.1172	5392
ENSG00000072110	ACTN1	0.9655	0	18.0124	0.9355	0	32.182	0.1667	0	20.3957	0.1172	5393
ENSG00000100938	GMPR2	0.9655	0	4.0853	0.9355	0	15.0054	0.1667	0	12.6277	0.1172	5394
ENSG00000132952	USPL1	0.9655	0	35.4678	0.9355	0	49.4724	0.1667	0	22.3725	0.1172	5395
ENSG00000173451	THAP2	0.9655	0	20.9836	0.9355	0	21.6293	0.1667	0	12.687	0.1172	5396
ENSG00000110429	FBXO3	0.9655	0	0.1857	0.9355	0	5.5484	0.1667	0	48.7626	0.1172	5397
ENSG00000107021	TBC1D13	0.9655	0	0.9285	0.9355	0	36.0806	0.1667	0	15.5296	0.1172	5398
ENSG00000155827	RNF20	0.9655	0	0.7428	0.9355	0	21.1955	0.1667	0	22.109	0.1172	5399
ENSG00000147789	ZNF7	0.9655	0	0.1857	0.9355	0	20.8994	0.1667	0	38.8746	0.1172	5400
ENSG00000048392	RRM2B	0.9655	0	0.1857	0.9355	0	56.546	0.1667	0	21.4736	0.1172	5401
ENSG00000229939	NA	0.9655	0	0.5571	0.9355	0	0.2497	0.1667	0	0.379	0.1172	5402
ENSG00000231120	NA	0.9655	0	0.1857	0.9355	0	0.2497	0.1667	0	0.6397	0.1172	5403
ENSG00000146232	NFKBIE	0.9655	0	0.9285	0.9355	0	6.4623	0.1667	0	17.972	0.1172	5404
ENSG00000137413	TAF8	0.9655	0	26.9258	0.9355	0	14.4032	0.1667	0	15.301	0.1172	5405
ENSG00000001167	NFYA	0.9655	0	3.3425	0.9355	0	2.7024	0.1667	0	27.6227	0.1172	5406
ENSG00000232654	NA	0.9655	0	0.7428	0.9355	0	0.2497	0.1667	0	0.6261	0.1172	5407
ENSG00000120756	PLS1	0.9655	0	26.5544	0.9355	0	36.5678	0.1667	0	26.581	0.1172	5408
ENSG00000213917	NA	0.9655	0	0.1857	0.9355	0	0.2497	0.1667	0	0.379	0.1172	5409
ENSG00000178074	C2orf69	0.9655	0	10.0275	0.9355	0	20.528	0.1667	0	13.4356	0.1172	5410
ENSG00000121964	GTDC1	0.9655	0	8.9134	0.9355	0	25.8475	0.1667	0	21.8695	0.1172	5411
ENSG00000171848	RRM2	0.9655	0	11.3274	0.9355	0	0.5623	0.1667	0	9.9437	0.1172	5412
ENSG00000188739	RBM34	0.9655	0	9.6562	0.9355	0	9.3757	0.1667	0	3.5266	0.1172	5413
ENSG00000120370	GORAB	0.9655	0	2.7854	0.9355	0	32.0499	0.1667	0	35.1957	0.1172	5414
ENSG00000043514	TRIT1	0.9655	0	46.9809	0.9355	0	8.9761	0.1667	0	24.688	0.1172	5415
ENSG00000159259	CHAF1B	1	0	0	0.9677	0	2.6941	0.1333	0	15.5051	0.11715	5416
ENSG00000100104	SRRD	1	0	0	0.9677	0	9.1599	0.1333	0	23.773	0.11715	5417
ENSG00000250731	NA	1	0	0	0.9677	0	0.7184	0.1333	0	1.8495	0.11715	5418
ENSG00000124444	ZNF576	1	0	0	0.9677	0	5.0289	0.1333	0	7.4482	0.11715	5419
ENSG00000158480	SPATA2	1	0	0	0.9677	0	0.1796	0.1333	0	9.5914	0.11715	5420
ENSG00000088812	ATRN	1	0	0	0.9677	0	0.1796	0.1333	0	16.9428	0.11715	5421
ENSG00000122490	PQLC1	1	0	0	0.9677	0	12.752	0.1333	0	16.0495	0.11715	5422
ENSG00000141429	GALNT1	1	0	0	0.9677	0	1.9757	0.1333	0	13.1193	0.11715	5423
ENSG00000228782	NA	1	0	0	0.9677	0	10.0579	0.1333	0	8.7445	0.11715	5424
ENSG00000198863	RUNDC1	1	0	0	0.9677	0	7.3638	0.1333	0	15.6573	0.11715	5425
ENSG00000109099	PMP22	1	0	0	0.9677	0	14.3684	0.1333	0	13.4147	0.11715	5426
ENSG00000103264	FBXO31	1	0	0	0.9677	0	0.1796	0.1333	0	30.7971	0.11715	5427
ENSG00000259972	NA	1	0	0	0.9677	0	0.5388	0.1333	0	3.1941	0.11715	5428
ENSG00000272330	NA	1	0	0	0.9677	0	0.7184	0.1333	0	0.6103	0.11715	5429
ENSG00000279800	NA	1	0	0	0.9677	0	0.1796	0.1333	0	0.3457	0.11715	5430
ENSG00000140688	C16orf58	1	0	0	0.9677	0	6.6454	0.1333	0	10.6883	0.11715	5431
ENSG00000167394	ZNF668	1	0	0	0.9677	0	4.6697	0.1333	0	3.9492	0.11715	5432
ENSG00000180953	ST20	1	0	0	0.9677	0	2.8737	0.1333	0	2.9353	0.11715	5433
ENSG00000128965	CHAC1	1	0	0	0.9677	0	7.9026	0.1333	0	9.9879	0.11715	5434
ENSG00000185024	BRF1	1	0	0	0.9677	0	0.1796	0.1333	0	7.9874	0.11715	5435
ENSG00000066739	ATG2B	1	0	0	0.9677	0	3.5921	0.1333	0	32.7855	0.11715	5436
ENSG00000175970	UNC119B	1	0	0	0.9677	0	1.6164	0.1333	0	3.2746	0.11715	5437
ENSG00000139629	GALNT6	1	0	0	0.9677	0	24.0671	0.1333	0	19.525	0.11715	5438
ENSG00000242405	NA	1	0	0	0.9677	0	0.1796	0.1333	0	0.4611	0.11715	5439
ENSG00000010278	CD9	1	0	0	0.9677	0	11.4947	0.1333	0	36.1611	0.11715	5440
ENSG00000213260	NA	1	0	0	0.9677	0	0.1796	0.1333	0	0.3457	0.11715	5441
ENSG00000165338	HECTD2	1	0	0	0.9677	0	12.752	0.1333	0	26.6867	0.11715	5442
ENSG00000181915	ADO	1	0	0	0.9677	0	0.5388	0.1333	0	20.3669	0.11715	5443
ENSG00000239883	NA	1	0	0	0.9677	0	7.1842	0.1333	0	1.9429	0.11715	5444
ENSG00000166086	JAM3	1	0	0	0.9677	0	22.0915	0.1333	0	20.5153	0.11715	5445
ENSG00000167257	RNF214	1	0	0	0.9677	0	0.3592	0.1333	0	13.0668	0.11715	5446
ENSG00000166575	TMEM135	1	0	0	0.9677	0	1.0776	0.1333	0	25.5997	0.11715	5447
ENSG00000173621	LRFN4	1	0	0	0.9677	0	2.6941	0.1333	0	4.3903	0.11715	5448
ENSG00000167355	OR51B5	1	0	0	0.9677	0	0.5388	0.1333	0	6.4291	0.11715	5449
ENSG00000155621	C9orf85	1	0	0	0.9677	0	13.65	0.1333	0	16.8496	0.11715	5450
ENSG00000182325	FBXL6	1	0	0	0.9677	0	11.1355	0.1333	0	8.4999	0.11715	5451
ENSG00000156162	DPY19L4	1	0	0	0.9677	0	3.2329	0.1333	0	20.7288	0.11715	5452
ENSG00000012232	EXTL3	1	0	0	0.9677	0	19.2178	0.1333	0	18.7281	0.11715	5453
ENSG00000125962	ARMCX5	1	0	0	0.9677	0	13.65	0.1333	0	12.6777	0.11715	5454
ENSG00000130119	GNL3L	1	0	0	0.9677	0	19.7566	0.1333	0	26.9768	0.11715	5455
ENSG00000282133	NA	1	0	0	0.9677	0	0.3592	0.1333	0	1.6135	0.11715	5456
ENSG00000197008	ZNF138	1	0	0	0.9677	0	5.927	0.1333	0	7.1847	0.11715	5457
ENSG00000249978	NA	1	0	0	0.9677	0	8.6211	0.1333	0	4.5136	0.11715	5458
ENSG00000106266	SNX8	1	0	0	0.9677	0	2.6941	0.1333	0	21.9294	0.11715	5459
ENSG00000217325	NA	1	0	0	0.9677	0	0.1796	0.1333	0	0.3457	0.11715	5460
ENSG00000165097	KDM1B	1	0	0	0.9677	0	1.0776	0.1333	0	2.7678	0.11715	5461
ENSG00000254893	NA	1	0	0	0.9677	0	0.1796	0.1333	0	0.3457	0.11715	5462
ENSG00000264281	NA	1	0	0	0.9677	0	0.1796	0.1333	0	0.3457	0.11715	5463
ENSG00000145390	USP53	1	0	0	0.9677	0	0.1796	0.1333	0	4.2352	0.11715	5464
ENSG00000236764	NA	1	0	0	0.9677	0	0.1796	0.1333	0	0.3457	0.11715	5465
ENSG00000163536	SERPINI1	1	0	0	0.9677	0	45.0809	0.1333	0	19.9456	0.11715	5466
ENSG00000138459	SLC35A5	1	0	0	0.9677	0	9.3395	0.1333	0	11.5809	0.11715	5467
ENSG00000243989	ACY1	1	0	0	0.9677	0	0.5388	0.1333	0	0.6789	0.11715	5468
ENSG00000152642	GPD1L	1	0	0	0.9677	0	12.3928	0.1333	0	11.77	0.11715	5469
ENSG00000085982	USP40	1	0	0	0.9677	0	19.0382	0.1333	0	12.8509	0.11715	5470
ENSG00000079150	FKBP7	1	0	0	0.9677	0	12.9316	0.1333	0	22.8277	0.11715	5471
ENSG00000135617	PRADC1	1	0	0	0.9677	0	0.7184	0.1333	0	7.0659	0.11715	5472
ENSG00000243667	WDR92	1	0	0	0.9677	0	2.6941	0.1333	0	3.7449	0.11715	5473
ENSG00000162688	AGL	1	0	0	0.9677	0	0.1796	0.1333	0	25.352	0.11715	5474
ENSG00000116791	CRYZ	1	0	0	0.9677	0	33.9454	0.1333	0	27.7361	0.11715	5475
ENSG00000132763	MMACHC	1	0	0	0.9677	0	1.4368	0.1333	0	7.151	0.11715	5476
ENSG00000117408	IPO13	1	0	0	0.9677	0	8.2618	0.1333	0	13.1562	0.11715	5477
ENSG00000162430	SELENON	1	0	0	0.9677	0	3.4125	0.1333	0	9.1023	0.11715	5478
ENSG00000156304	SCAF4	0.8621	0	45.8019	0.8387	0	37.5139	0.2667	0	21.4922	0.1171	5479
ENSG00000188681	TEKT4P2	0.8966	0	14.2845	0.871	0	7.4686	0.2333	0	11.8624	0.1171	5480
ENSG00000230155	NA	0.931	0	6.3898	0.9032	0	5.6991	0.2	0	5.3439	0.1171	5481
ENSG00000125875	TBC1D20	0.931	0	28.5794	0.9032	0	3.2042	0.2	0	23.2223	0.1171	5482
ENSG00000173818	ENDOV	0.931	0	9.6994	0.9032	0	19.2049	0.2	0	11.9174	0.1171	5483
ENSG00000109065	NAT9	0.8621	0	46.7995	0.8387	0	41.6701	0.2667	0	24.061	0.1171	5484
ENSG00000183688	RFLNB	0.8966	0	17.1685	0.871	0	60.8514	0.2333	0	15.3944	0.1171	5485
ENSG00000090857	PDPR	0.8966	0	20.7801	0.871	0	13.3616	0.2333	0	20.6917	0.1171	5486
ENSG00000099385	BCL7C	0.931	0	2.711	0.9032	0	18.7583	0.2	0	10.743	0.1171	5487
ENSG00000137770	CTDSPL2	0.8966	0	30.8237	0.871	0	25.2721	0.2333	0	34.393	0.1171	5488
ENSG00000128731	HERC2	0.8966	0	26.7199	0.871	0	9.5792	0.2333	0	28.1363	0.1171	5489
ENSG00000278661	NA	0.931	0	4.8304	0.9032	0	0.7492	0.2	0	2.4626	0.1171	5490
ENSG00000135677	GNS	0.8966	0	40.0879	0.871	0	30.0775	0.2333	0	34.5093	0.1171	5491
ENSG00000213363	NA	0.931	0	0.2579	0.9032	0	0.3005	0.2	0	0.4068	0.1171	5492
ENSG00000171681	ATF7IP	0.8966	0	45.939	0.871	0	17.4942	0.2333	0	20.8415	0.1171	5493
ENSG00000134545	KLRC1	0.8621	0	63.9142	0.8387	0	40.833	0.2667	0	72.5519	0.1171	5494
ENSG00000119950	MXI1	0.8966	0	30.7041	0.871	0	21.7914	0.2333	0	39.6986	0.1171	5495
ENSG00000109929	SC5D	0.8621	0	46.2869	0.8387	0	43.742	0.2667	0	35.017	0.1171	5496
ENSG00000172273	HINFP	0.8621	0	30.3405	0.8387	0	58.0798	0.2667	0	40.9042	0.1171	5497
ENSG00000160695	VPS11	0.8621	0	91.7561	0.8387	0	9.4831	0.2667	0	30.9965	0.1171	5498
ENSG00000166266	CUL5	0.931	0	39.1027	0.9032	0	15.8293	0.2	0	15.4904	0.1171	5499
ENSG00000165458	INPPL1	0.931	0	3.1097	0.9032	0	15.697	0.2	0	12.6429	0.1171	5500
ENSG00000156603	MED19	0.8621	0	49.1204	0.8387	0	27.1118	0.2667	0	35.8362	0.1171	5501
ENSG00000149091	DGKZ	0.8621	0	24.9792	0.8387	0	8.8091	0.2667	0	9.7306	0.1171	5502
ENSG00000148925	BTBD10	0.931	0	61.7983	0.9032	0	13.7433	0.2	0	29.5561	0.1171	5503
ENSG00000132294	EFR3A	0.8621	0	40.0398	0.8387	0	45.6793	0.2667	0	44.3526	0.1171	5504
ENSG00000106348	IMPDH1	0.931	0	17.0285	0.9032	0	25.5772	0.2	0	32.2908	0.1171	5505
ENSG00000166997	CNPY4	0.8621	0	46.8931	0.8387	0	27.679	0.2667	0	23.0093	0.1171	5506
ENSG00000172432	GTPBP2	0.931	0	32.2532	0.9032	0	10.7334	0.2	0	8.0275	0.1171	5507
ENSG00000124570	SERPINB6	0.931	0	75.837	0.9032	0	7.1559	0.2	0	18.7284	0.1171	5508
ENSG00000243312	NA	0.8621	0	1.1734	0.8387	0	1.4532	0.2667	0	0.8584	0.1171	5509
ENSG00000156931	VPS8	0.931	0	16.4411	0.9032	0	12.3773	0.2	0	10.5343	0.1171	5510
ENSG00000229806	NA	0.8621	0	0.3509	0.8387	0	0.6925	0.2667	0	0.535	0.1171	5511
ENSG00000144560	VGLL4	0.931	0	20.8671	0.9032	0	11.3341	0.2	0	10.6582	0.1171	5512
ENSG00000156973	PDE6D	0.8621	0	43.8444	0.8387	0	13.7108	0.2667	0	28.2224	0.1171	5513
ENSG00000128694	OSGEPL1	0.931	0	29.3008	0.9032	0	23.315	0.2	0	25.2975	0.1171	5514
ENSG00000115325	DOK1	0.931	0	11.508	0.9032	0	21.9769	0.2	0	18.0793	0.1171	5515
ENSG00000223804	NA	0.931	0	1.637	0.9032	0	5.8642	0.2	0	1.4016	0.1171	5516
ENSG00000137992	DBT	0.931	0	23.3829	0.9032	0	32.3004	0.2	0	26.5681	0.1171	5517
ENSG00000162607	USP1	0.8621	0	27.5271	0.8387	0	29.4431	0.2667	0	36.6793	0.1171	5518
ENSG00000116212	LRRC42	0.8621	0	10.6181	0.8387	0	24.4255	0.2667	0	31.2958	0.1171	5519
ENSG00000108443	RPS6KB1	0.8276	0	52.7033	0.8065	0	31.4217	0.3	0	28.4073	0.11705	5520
ENSG00000153406	NMRAL1	0.8276	0	35.6121	0.8065	0	14.3094	0.3	0	27.7846	0.11705	5521
ENSG00000167548	KMT2D	0.8276	0	7.6185	0.8065	0	28.0096	0.3	0	7.0783	0.11705	5522
ENSG00000079277	MKNK1	0.8276	0	32.8473	0.8065	0	24.35	0.3	0	24.4799	0.11705	5523
ENSG00000029725	RABEP1	0.7586	0	51.6822	0.7419	0	36.5915	0.3667	0	28.8649	0.11695	5524
ENSG00000133639	BTG1	0.2069	84	174.2908	0.2258	60	137.1599	0.6667	22.5	83.5252	0.11695	5525
ENSG00000073921	PICALM	0.7931	0	45.1015	0.7742	0	29.1523	0.3333	0	34.1016	0.11695	5526
ENSG00000142186	SCYL1	0.7931	0	27.6785	0.7742	0	23.1522	0.3333	0	33.7887	0.11695	5527
ENSG00000169251	NMD3	0.7586	0	45.857	0.7419	0	31.2617	0.3667	0	55.9456	0.11695	5528
ENSG00000143418	CERS2	0.7586	0	20.9721	0.7419	0	33.4392	0.3667	0	19.9674	0.11695	5529
ENSG00000091542	ALKBH5	0.7241	0	46.383	0.7097	0	50.753	0.4	0	46.0682	0.1169	5530
ENSG00000175482	POLD4	0.7241	0	33.9688	0.7097	0	7.5781	0.4	0	13.1411	0.1169	5531
ENSG00000156471	PTDSS1	0.6552	0	106.0086	0.6452	0	76.7345	0.4667	0	89.5381	0.1169	5532
ENSG00000169057	MECP2	0.6552	0	24.1389	0.6452	0	30.9565	0.4667	0	15.7049	0.1169	5533
ENSG00000187257	RSBN1L	0.7241	0	44.405	0.7097	0	26.2597	0.4	0	18.9513	0.1169	5534
ENSG00000134779	TPGS2	0.6897	0	74.0992	0.6774	0	45.4643	0.4333	0	54.4872	0.11685	5535
ENSG00000169180	XPO6	0.6897	0	52.0769	0.6774	0	36.6786	0.4333	0	40.6759	0.11685	5536
ENSG00000167552	TUBA1A	0.6897	0	35.1447	0.6774	0	31.9684	0.4333	0	37.648	0.11685	5537
ENSG00000105701	FKBP8	0.5862	0	8.0607	0.5806	0	3.6913	0.5333	1.5	7.7323	0.1167	5538
ENSG00000115085	ZAP70	0.5862	0	60.1025	0.5806	0	49.7902	0.5333	6	37.022	0.1167	5539
ENSG00000146066	HIGD2A	0.4483	5	48.4503	0.4516	6	24.9294	0.6667	23.5	21.5061	0.11665	5540
ENSG00000114857	NKTR	0.5517	0	104.3901	0.5484	0	106.7348	0.3333	0	15.8953	0.11665	5541
ENSG00000197535	MYO5A	0.6552	0	58.4303	0.6452	0	27.0615	0.2333	0	14.2023	0.1165	5542
ENSG00000171634	BPTF	0.6897	0	29.111	0.6774	0	40.0623	0.2	0	19.3247	0.11645	5543
ENSG00000204642	HLA-F	0.3103	35	57.2347	0.3226	21	53.9204	0.8	33.5	42.2539	0.11645	5544
ENSG00000147251	DOCK11	0.7931	0	64.0932	0.7742	0	24.1831	0.1	0	19.9291	0.11635	5545
ENSG00000170275	CRTAP	0.7931	0	56.2828	0.7742	0	56.9693	0.1	0	17.8402	0.11635	5546
ENSG00000258405	ZNF578	0.8621	0	1.4037	0.8387	0	1.3084	0.0333	0	0.1826	0.1163	5547
ENSG00000101577	LPIN2	0.8621	0	25.1188	0.8387	0	49.3232	0.0333	0	1.278	0.1163	5548
ENSG00000126890	CTAG2	0.8621	0	11.7546	0.8387	0	9.6952	0.0333	0	2.3735	0.1163	5549
ENSG00000162869	PPP1R21	0.8621	0	24.0964	0.8387	0	25.5669	0.0333	0	6.9378	0.1163	5550
ENSG00000058453	CROCC	0.8621	0	7.9869	0.8387	0	5.4307	0.0333	0	6.2075	0.1163	5551
ENSG00000168137	SETD5	0.8276	0	36.4539	0.8065	0	20.6373	0.0667	0	0.2537	0.11625	5552
ENSG00000143013	LMO4	0.8276	0	19.3319	0.8065	0	9.731	0.0667	0	3.8542	0.11625	5553
ENSG00000158717	RNF166	0.8966	0	30.6868	0.871	0	24.9769	0	0	0	0.1162	5554
ENSG00000177169	ULK1	0.8966	0	29.7197	0.871	0	22.7099	0	0	0	0.1162	5555
ENSG00000174106	LEMD3	0.8966	0	58.5544	0.871	0	29.932	0	0	0	0.1162	5556
ENSG00000077454	LRCH4	0.8966	0	6.5499	0.871	0	11.7182	0	0	0	0.1162	5557
ENSG00000230747	NA	0.8966	0	24.7583	0.871	0	11.8841	0	0	0	0.1162	5558
ENSG00000229880	NA	0.9655	0	0.3714	1	0	0	0.1333	0	0.3457	0.11605	5559
ENSG00000100226	GTPBP1	0.931	0	2.0445	0.9677	0	13.4704	0.1667	0	20.9889	0.11605	5560
ENSG00000203326	ZNF525	0.9655	0	0.3714	1	0	0	0.1333	0	6.1124	0.11605	5561
ENSG00000160007	ARHGAP35	0.8966	0	47.4214	0.9355	0	25.2108	0.2	0	14.5519	0.11605	5562
ENSG00000196357	ZNF565	0.931	0	17.0736	0.9677	0	26.2224	0.1667	0	34.0319	0.11605	5563
ENSG00000142453	CARM1	0.931	0	1.123	0.9677	0	3.2329	0.1667	0	4.5649	0.11605	5564
ENSG00000130810	PPAN	0.9655	0	1.4856	1	0	0	0.1333	0	3.4581	0.11605	5565
ENSG00000197818	SLC9A8	0.931	0	22.6505	0.9677	0	10.0579	0.1667	0	9.6716	0.11605	5566
ENSG00000124198	ARFGEF2	0.931	0	5.2281	0.9677	0	5.3882	0.1667	0	21.4927	0.11605	5567
ENSG00000124181	PLCG1	0.931	0	38.7988	0.9677	0	0.898	0.1667	0	19.3493	0.11605	5568
ENSG00000264334	NA	0.9655	0	0.3714	1	0	0	0.1333	0	4.2045	0.11605	5569
ENSG00000167302	TEPSIN	0.8966	0	19.9509	0.9355	0	8.967	0.2	0	1.0743	0.11605	5570
ENSG00000007312	CD79B	0.8966	0	21.755	0.9355	0	6.747	0.2	0	21.4017	0.11605	5571
ENSG00000167925	GHDC	0.931	0	11.2087	0.9677	0	4.4901	0.1667	0	9.8705	0.11605	5572
ENSG00000126858	RHOT1	0.931	0	42.4844	0.9677	0	10.2375	0.1667	0	38.2744	0.11605	5573
ENSG00000196544	BORCS6	0.931	0	13.3138	0.9677	0	3.5921	0.1667	0	12.6177	0.11605	5574
ENSG00000214999	LOC107985075	0.9655	0	4.8281	1	0	0	0.1333	0	3.2476	0.11605	5575
ENSG00000167720	SRR	0.9655	0	27.4829	1	0	0	0.1333	0	7.8834	0.11605	5576
ENSG00000166454	ATMIN	0.931	0	27.4565	0.9677	0	37.7171	0.1667	0	36.9009	0.11605	5577
ENSG00000038358	EDC4	0.931	0	27.1548	0.9677	0	11.1355	0.1667	0	15.3886	0.11605	5578
ENSG00000103489	XYLT1	0.8966	0	41.7093	0.9355	0	18.3164	0.2	0	15.6159	0.11605	5579
ENSG00000140992	PDPK1	0.8966	0	17.1249	0.9355	0	16.8847	0.2	0	16.3457	0.11605	5580
ENSG00000140563	MCTP2	0.931	0	1.8052	0.9677	0	2.5145	0.1667	0	32.9679	0.11605	5581
ENSG00000183208	GDPGP1	0.9655	0	9.0991	1	0	0	0.1333	0	10.6323	0.11605	5582
ENSG00000172345	STARD5	0.9655	0	0.5571	1	0	0	0.1333	0	20.525	0.11605	5583
ENSG00000157456	CCNB2	0.9655	0	3.8996	1	0	0	0.1333	0	11.5116	0.11605	5584
ENSG00000269958	NA	0.8966	0	10.9914	0.9355	0	12.703	0.2	0	19.4439	0.11605	5585
ENSG00000100908	EMC9	0.931	0	13.9803	0.9677	0	3.4125	0.1667	0	15.7074	0.11605	5586
ENSG00000258441	LINC00641	0.9655	0	0.1857	1	0	0	0.1333	0	5.8554	0.11605	5587
ENSG00000170919	NA	0.8966	0	6.6371	0.9355	0	3.0526	0.2	0	42.3731	0.11605	5588
ENSG00000133103	COG6	0.931	0	20.9778	0.9677	0	17.7809	0.1667	0	34.7222	0.11605	5589
ENSG00000196498	NCOR2	0.8966	0	2.7841	0.9355	0	9.0714	0.2	0	6.9798	0.11605	5590
ENSG00000188735	TMEM120B	0.9655	0	17.2697	1	0	0	0.1333	0	25.8853	0.11605	5591
ENSG00000244585	NA	0.9655	0	0.1857	1	0	0	0.1333	0	0.3457	0.11605	5592
ENSG00000122971	ACADS	0.9655	0	2.5997	1	0	0	0.1333	0	15.6414	0.11605	5593
ENSG00000136026	CKAP4	0.9655	0	33.9822	1	0	0	0.1333	0	9.8439	0.11605	5594
ENSG00000234925	NA	0.9655	0	0.1857	1	0	0	0.1333	0	0.8277	0.11605	5595
ENSG00000161835	GRASP	0.9655	0	0.3714	1	0	0	0.1333	0	12.7153	0.11605	5596
ENSG00000170545	SMAGP	0.931	0	20.6067	0.9677	0	6.4658	0.1667	0	8.7704	0.11605	5597
ENSG00000111348	ARHGDIB	0.069	244	216.6686	0.0323	321	217.3535	0.8333	152	174.8741	0.11605	5598
ENSG00000107669	ATE1	0.8966	0	34.1063	0.9355	0	22.6236	0.2	0	29.1312	0.11605	5599
ENSG00000107960	STN1	0.8966	0	39.5074	0.9355	0	26.5168	0.2	0	30.6474	0.11605	5600
ENSG00000236493	NA	0.9655	0	3.5282	1	0	0	0.1333	0	0.4611	0.11605	5601
ENSG00000170903	MSANTD4	0.9655	0	10.956	1	0	0	0.1333	0	27.8266	0.11605	5602
ENSG00000175602	CCDC85B	0.8966	0	42.7167	0.9355	0	10.2978	0.2	0	10.6653	0.11605	5603
ENSG00000204922	UQCC3	0.8966	0	6.9762	0.9355	0	4.5826	0.2	0	4.1882	0.11605	5604
ENSG00000236264	NA	0.9655	0	0.1857	1	0	0	0.1333	0	0.3457	0.11605	5605
ENSG00000148300	REXO4	0.931	0	23.9249	0.9677	0	17.9605	0.1667	0	15.0756	0.11605	5606
ENSG00000148154	UGCG	0.8966	0	1.6609	0.9355	0	38.4183	0.2	0	28.251	0.11605	5607
ENSG00000119328	FAM206A	0.9655	0	5.0138	1	0	0	0.1333	0	23.1765	0.11605	5608
ENSG00000237984	PTENP1	0.9655	0	0.3714	1	0	0	0.1333	0	0.7739	0.11605	5609
ENSG00000133739	LRRCC1	0.931	0	27.2655	0.9677	0	15.0868	0.1667	0	13.9187	0.11605	5610
ENSG00000182372	CLN8	0.931	0	19.3066	0.9677	0	16.3441	0.1667	0	17.1985	0.11605	5611
ENSG00000147164	SNX12	0.9655	0	2.7854	1	0	0	0.1333	0	16.6039	0.11605	5612
ENSG00000223773	CD99P1	0.9655	0	0.5571	1	0	0	0.1333	0	6.4292	0.11605	5613
ENSG00000164889	SLC4A2	0.931	0	4.3566	0.9677	0	0.1796	0.1667	0	10.2879	0.11605	5614
ENSG00000121716	PILRB	0.9655	0	15.9698	1	0	0	0.1333	0	4.4381	0.11605	5615
ENSG00000243554	NA	0.931	0	2.2775	0.9677	0	2.1553	0.1667	0	2.3479	0.11605	5616
ENSG00000004766	VPS50	0.931	0	23.1228	0.9677	0	41.3092	0.1667	0	34.3923	0.11605	5617
ENSG00000005020	SKAP2	0.8966	0	47.1846	0.9355	0	71.011	0.2	0	24.0894	0.11605	5618
ENSG00000106009	BRAT1	0.931	0	22.8541	0.9677	0	7.723	0.1667	0	28.8628	0.11605	5619
ENSG00000146426	TIAM2	0.9655	0	21.7264	1	0	0	0.1333	0	13.4701	0.11605	5620
ENSG00000220660	NA	0.9655	0	0.1857	1	0	0	0.1333	0	0.3457	0.11605	5621
ENSG00000118507	AKAP7	0.9655	0	34.1679	1	0	0	0.1333	0	13.8632	0.11605	5622
ENSG00000135318	NT5E	0.9655	0	6.685	1	0	0	0.1333	0	80.4096	0.11605	5623
ENSG00000137200	CMTR1	0.931	0	1.5678	0.9677	0	0.7184	0.1667	0	9.9687	0.11605	5624
ENSG00000151304	SRFBP1	0.9655	0	0.5571	1	0	0	0.1333	0	25.3256	0.11605	5625
ENSG00000172869	DMXL1	0.931	0	48.1181	0.9677	0	1.0776	0.1667	0	10.089	0.11605	5626
ENSG00000112893	MAN2A1	0.9655	0	0.3714	1	0	0	0.1333	0	32.6077	0.11605	5627
ENSG00000164291	ARSK	0.931	0	19.4901	0.9677	0	0.898	0.1667	0	28.7254	0.11605	5628
ENSG00000145569	OTULINL	0.931	0	33.7904	0.9677	0	24.2467	0.1667	0	17.9873	0.11605	5629
ENSG00000071539	TRIP13	0.9655	0	23.0262	1	0	0	0.1333	0	17.3038	0.11605	5630
ENSG00000163291	PAQR3	0.931	0	6.5033	0.9677	0	5.0289	0.1667	0	14.2879	0.11605	5631
ENSG00000124399	NA	0.931	0	0.2579	0.9677	0	0.3592	0.1667	0	0.379	0.11605	5632
ENSG00000168818	STX18	0.931	0	24.5013	0.9677	0	0.1796	0.1667	0	23.7239	0.11605	5633
ENSG00000161217	PCYT1A	0.931	0	39.2561	0.9677	0	0.3592	0.1667	0	11.977	0.11605	5634
ENSG00000177383	MAGEF1	0.9655	0	7.2421	1	0	0	0.1333	0	18.551	0.11605	5635
ENSG00000240854	NA	0.931	0	0.4093	0.9677	0	0.1796	0.1667	0	0.4842	0.11605	5636
ENSG00000132394	EEFSEC	0.931	0	14.4768	0.9677	0	6.825	0.1667	0	13.6014	0.11605	5637
ENSG00000206527	HACD2	0.9655	0	19.1266	1	0	0	0.1333	0	12.1603	0.11605	5638
ENSG00000145088	EAF2	0.9655	0	20.7979	1	0	0	0.1333	0	30.9777	0.11605	5639
ENSG00000113966	ARL6	0.931	0	38.9801	0.9677	0	3.4125	0.1667	0	34.9887	0.11605	5640
ENSG00000213383	NA	0.9655	0	0.1857	1	0	0	0.1333	0	0.3457	0.11605	5641
ENSG00000163528	CHCHD4	0.8966	0	45.7379	0.9355	0	33.7687	0.2	0	16.4675	0.11605	5642
ENSG00000228499	NA	0.931	0	0.2579	0.9677	0	0.1796	0.1667	0	0.379	0.11605	5643
ENSG00000196151	WDSUB1	0.9655	0	5.5709	1	0	0	0.1333	0	19.6337	0.11605	5644
ENSG00000204406	MBD5	0.931	0	5.4216	0.9677	0	0.1796	0.1667	0	15.7825	0.11605	5645
ENSG00000135953	MFSD9	0.931	0	39.6245	0.9677	0	1.2572	0.1667	0	23.0916	0.11605	5646
ENSG00000179833	SERTAD2	0.8966	0	3.6936	0.9355	0	1.7671	0.2	0	4.2486	0.11605	5647
ENSG00000171055	FEZ2	0.9655	0	0.9285	1	0	0	0.1333	0	15.6816	0.11605	5648
ENSG00000115138	POMC	0.9655	0	14.4842	1	0	0	0.1333	0	7.9409	0.11605	5649
ENSG00000235411	NA	0.9655	0	12.9987	1	0	0	0.1333	0	0.4611	0.11605	5650
ENSG00000243364	EFNA4	0.931	0	25.1056	0.9677	0	15.2665	0.1667	0	14.7665	0.11605	5651
ENSG00000274020	LINC01138	0.8966	0	10.2785	0.9355	0	7.8987	0.2	0	13.1777	0.11605	5652
ENSG00000131791	PRKAB2	0.9655	0	1.1142	1	0	0	0.1333	0	32.774	0.11605	5653
ENSG00000085433	WDR47	0.9655	0	26.183	1	0	0	0.1333	0	29.6726	0.11605	5654
ENSG00000172746	NA	0.9655	0	0.7428	1	0	0	0.1333	0	0.5509	0.11605	5655
ENSG00000179163	FUCA1	0.9655	0	23.3976	1	0	0	0.1333	0	32.8896	0.11605	5656
ENSG00000075151	EIF4G3	0.8966	0	2.3646	0.9355	0	3.9494	0.2	0	24.8425	0.11605	5657
ENSG00000225630	NA	0.069	14	12.6027	0.0323	9	9.0316	0.8333	20.5	19.6884	0.11605	5658
ENSG00000122122	SASH3	0.8276	0	36.9955	0.871	0	85.7617	0.2667	0	16.5732	0.116	5659
ENSG00000164898	FMC1	0.8276	0	10.2514	0.871	0	5.7928	0.2667	0	3.7541	0.116	5660
ENSG00000143442	POGZ	0.8276	0	23.554	0.871	0	10.605	0.2667	0	23.1598	0.116	5661
ENSG00000179454	KLHL28	0.8621	0	47.8154	0.9032	0	46.5574	0.2333	0	30.283	0.11595	5662
ENSG00000134014	ELP3	0.8621	0	15.6637	0.9032	0	5.8378	0.2333	0	26.8222	0.11595	5663
ENSG00000075975	MKRN2	0.8621	0	53.2232	0.9032	0	13.5717	0.2333	0	55.2717	0.11595	5664
ENSG00000036549	ZZZ3	0.8621	0	22.6491	0.9032	0	49.4596	0.2333	0	31.5344	0.11595	5665
ENSG00000071537	SEL1L	0.7931	0	79.0606	0.8387	0	33.0411	0.3	0	70.1863	0.1159	5666
ENSG00000175727	MLXIP	0.7931	0	24.7415	0.8387	0	18.1123	0.3	0	17.5781	0.1159	5667
ENSG00000270916	NA	0.7931	0	0.511	0.8387	0	0.3739	0.3	0	0.6687	0.1159	5668
ENSG00000234545	FAM133B	0.7931	0	10.5468	0.8387	0	13.0763	0.3	0	11.3135	0.1159	5669
ENSG00000173575	CHD2	0.7586	0	68.68	0.8065	0	61.8568	0.3333	0	17.7914	0.11585	5670
ENSG00000140280	LYSMD2	0.6897	0	53.1501	0.7419	0	45.75	0.4	0	37.7863	0.1158	5671
ENSG00000116478	HDAC1	0.6552	0	91.0114	0.7097	0	54.8597	0.4333	0	87.4295	0.11575	5672
ENSG00000100345	MYH9	0.4138	1	105.9063	0.3548	20	94.0034	0.5	0.5	36.0418	0.1157	5673
ENSG00000243716	NPIPB5	0.5517	0	4.3974	0.6129	0	1.8694	0.5333	1.5	2.2796	0.1156	5674
ENSG00000135127	BICDL1	0.5517	0	92.1813	0.6129	0	45.912	0.5333	9	54.7034	0.1156	5675
ENSG00000213280	NA	0.5172	0	0.8495	0.4516	1	1.1814	0.4	0	0.6288	0.1156	5676
ENSG00000196924	FLNA	0.4138	39	63.3369	0.4839	1	34.2796	0.6667	21.5	31.9953	0.11555	5677
ENSG00000115866	DARS	0.4138	48	156.9373	0.4839	2	98.3393	0.6667	96	130.6888	0.11555	5678
ENSG00000225178	NA	0.4483	1	0.9285	0.5161	0	0.9087	0.6333	1	1.0334	0.1155	5679
ENSG00000152495	CAMK4	0.6207	0	75.7548	0.5484	0	63.2934	0.3	0	62.1568	0.11545	5680
ENSG00000184640	SEPT9	0.6897	0	31.2578	0.6129	0	28.16	0.2333	0	16.0459	0.1154	5681
ENSG00000185686	PRAME	0.7241	0	24.778	0.6452	0	40.1504	0.2	0	18.9873	0.11535	5682
ENSG00000168234	TTC39C	0.7931	0	54.8533	0.7097	0	31.8783	0.1333	0	15.7566	0.1153	5683
ENSG00000235174	NA	0.2069	2	1.7825	0.2903	1	2.3019	0.8667	2	1.6955	0.1153	5684
ENSG00000183486	MX2	0.8276	0	31.3005	0.7419	0	15.5136	0.1	0	27.3328	0.11525	5685
ENSG00000214760	NA	0.1724	2	3.1471	0.2581	2	1.6071	0.9	2	1.936	0.11525	5686
ENSG00000221946	FXYD7	0.931	0	20.6044	0.8387	0	11.5087	0	0	0	0.11515	5687
ENSG00000188322	SBK1	0.931	0	25.0629	0.8387	0	4.8549	0	0	0	0.11515	5688
ENSG00000179361	ARID3B	0.8621	0	10.2204	0.7742	0	43.178	0.0667	0	5.9373	0.11515	5689
ENSG00000213928	IRF9	0.931	0	5.9385	0.8387	0	13.0122	0	0	0	0.11515	5690
ENSG00000151503	NCAPD3	0.8621	0	73.3293	0.7742	0	30.1375	0.0667	0	8.4541	0.11515	5691
ENSG00000185101	ANO9	0.8966	0	36.398	0.8065	0	26.8144	0.0333	0	5.4772	0.11515	5692
ENSG00000107331	ABCA2	0.8966	0	3.6776	0.8065	0	3.8021	0.0333	0	0.1826	0.11515	5693
ENSG00000181472	ZBTB2	0.8621	0	76.0576	0.7742	0	111.8954	0.0667	0	8.2351	0.11515	5694
ENSG00000163683	SMIM14	0.8621	0	41.3749	0.7742	0	31.036	0.0667	0	16.2553	0.11515	5695
ENSG00000082701	GSK3B	0.931	0	3.1061	0.8387	0	10.7477	0	0	0	0.11515	5696
ENSG00000132849	PATJ	0.8966	0	5.282	0.8065	0	59.1166	0.0333	0	2.556	0.11515	5697
ENSG00000025708	TYMP	0.8966	0	4.9115	1	0	0	0.1667	0	17.6901	0.115	5698
ENSG00000070413	DGCR2	0.8966	0	20.3374	1	0	0	0.1667	0	13.675	0.115	5699
ENSG00000170684	ZNF296	0.8966	0	31.4363	1	0	0	0.1667	0	8.0835	0.115	5700
ENSG00000131759	RARA	0.8966	0	14.4813	1	0	0	0.1667	0	4.5227	0.115	5701
ENSG00000103174	NAGPA	0.8966	0	37.8961	1	0	0	0.1667	0	5.2767	0.115	5702
ENSG00000139974	SLC38A6	0.8966	0	65.3702	1	0	0	0.1667	0	26.4259	0.115	5703
ENSG00000218502	NA	0.8966	0	0.3099	1	0	0	0.1667	0	0.379	0.115	5704
ENSG00000277203	F8A1	0.8966	0	4.4131	1	0	0	0.1667	0	1.8965	0.115	5705
ENSG00000078967	UBE2D4	0.8966	0	21.7044	1	0	0	0.1667	0	4.1334	0.115	5706
ENSG00000112561	TFEB	0.8966	0	27.5819	1	0	0	0.1667	0	12.9166	0.115	5707
ENSG00000226945	NA	0.8966	0	0.3099	1	0	0	0.1667	0	0.379	0.115	5708
ENSG00000188321	ZNF559	0.8621	0	123.044	0.9677	0	15.8053	0.2	0	17.1799	0.1149	5709
ENSG00000140632	GLYR1	0.8621	0	4.6107	0.9677	0	20.6546	0.2	0	9.2652	0.1149	5710
ENSG00000188986	NELFB	0.8621	0	26.4623	0.9677	0	1.9757	0.2	0	9.7994	0.1149	5711
ENSG00000067992	PDK3	0.8621	0	12.0849	0.9677	0	0.3592	0.2	0	37.0508	0.1149	5712
ENSG00000111880	RNGTT	0.8621	0	41.0667	0.9677	0	10.7763	0.2	0	42.3497	0.1149	5713
ENSG00000001561	ENPP4	0.8621	0	151.3245	0.9677	0	9.3395	0.2	0	42.0045	0.1149	5714
ENSG00000125386	FAM193A	0.8621	0	44.3564	0.9677	0	9.8783	0.2	0	10.6191	0.1149	5715
ENSG00000080845	DLGAP4	0.7931	0	18.9113	0.9032	0	4.2011	0.2667	0	21.5865	0.11485	5716
ENSG00000196704	AMZ2	0.7931	0	61.7541	0.9032	0	26.8395	0.2667	0	38.7711	0.11485	5717
ENSG00000131634	TMEM204	0.7931	0	46.4143	0.9032	0	10.2855	0.2667	0	27.3035	0.11485	5718
ENSG00000140262	TCF12	0.7931	0	90.6974	0.9032	0	38.602	0.2667	0	60.3121	0.11485	5719
ENSG00000211809	NA	0.8276	0	20.473	0.9355	0	19.4379	0.2333	0	70.0042	0.11485	5720
ENSG00000139626	ITGB7	0.8276	0	30.4785	0.9355	0	4.1991	0.2333	0	27.8287	0.11485	5721
ENSG00000126870	WDR60	0.8276	0	69.9521	0.9355	0	51.5182	0.2333	0	19.8438	0.11485	5722
ENSG00000049656	CLPTM1L	0.8276	0	22.966	0.9355	0	9.114	0.2333	0	14.9507	0.11485	5723
ENSG00000163428	LRRC58	0.7931	0	51.4125	0.9032	0	16.634	0.2667	0	26.991	0.11485	5724
ENSG00000104805	NUCB1	0.6897	0	38.2617	0.8065	0	23.4347	0.3667	0	23.6672	0.1148	5725
ENSG00000198265	HELZ	0.6897	0	71.8662	0.8065	0	28.2883	0.3667	0	26.772	0.1148	5726
ENSG00000211838	NA	0.7586	0	6.585	0.871	0	4.5694	0.3	0	13.1676	0.1148	5727
ENSG00000136213	CHST12	0.7241	0	40.7978	0.8387	0	19.3764	0.3333	0	42.1945	0.1147	5728
ENSG00000196821	C6orf106	0.7241	0	52.4007	0.8387	0	44.0205	0.3333	0	19.546	0.1147	5729
ENSG00000140455	USP3	0.6207	0	53.3871	0.7419	0	39.8104	0.4333	0	35.0073	0.1146	5730
ENSG00000135905	DOCK10	0.6207	0	79.9942	0.7419	0	62.6449	0.4333	0	52.074	0.1146	5731
ENSG00000170421	KRT8	0.4483	1	31.8388	0.5806	0	25.1159	0.6	6	28.3456	0.11445	5732
ENSG00000128739	SNRPN	0.3793	13	25.539	0.5161	0	20.0056	0.6667	9.5	14.9979	0.1144	5733
ENSG00000245904	NA	0.931	0	16.213	0.7742	0	17.5745	0.0333	0	0.7303	0.1141	5734
ENSG00000204438	GPANK1	0.8276	0	29.4067	1	0	0	0.2	0	20.2496	0.1138	5735
ENSG00000167766	ZNF83	0.7931	0	53.2033	0.9677	0	35.3822	0.2333	0	49.748	0.1137	5736
ENSG00000147174	GCNA	0.7931	0	59.4665	0.9677	0	24.7855	0.2333	0	64.1193	0.1137	5737
ENSG00000204977	TRIM13	0.7241	0	108.783	0.9032	0	18.3611	0.3	0	41.9342	0.11365	5738
ENSG00000122958	VPS26A	0.6897	0	65.3901	0.871	0	56.4843	0.3333	0	30.8929	0.11365	5739
ENSG00000062194	GPBP1	0.6552	0	93.0801	0.8387	0	65.0762	0.3667	0	72.0877	0.11365	5740
ENSG00000186517	ARHGAP30	0.6897	0	46.8984	0.871	0	33.7653	0.3333	0	49.0822	0.11365	5741
ENSG00000183741	CBX6	0.6207	0	31.9275	0.8065	0	38.3117	0.4	0	30.8479	0.1136	5742
ENSG00000126456	IRF3	0.6207	0	41.5794	0.8065	0	27.6055	0.4	0	23.2637	0.1136	5743
ENSG00000113441	LNPEP	0.7586	0	45.5759	0.5484	0	81.3816	0.2333	0	5.2659	0.1132	5744
ENSG00000234287	NA	0.9655	0	0.1857	0.7419	0	0.5993	0.0333	0	0.1826	0.113	5745
ENSG00000088387	DOCK9	0.931	0	86.1756	0.7097	0	55.0221	0.0667	0	20.2537	0.11295	5746
ENSG00000146278	PNRC1	0.4828	1	104.7204	0.7742	0	34.0129	0.2667	0	24.5085	0.1048	5747
ENSG00000234513	NA	0.6207	0	0.871	0.9032	0	0.9205	0.1333	0	0.4611	0.10475	5748
ENSG00000107862	GBF1	1	0	0	0.7419	0	54.0917	0.2333	0	15.1992	0.10425	5749
ENSG00000153774	CFDP1	0.8621	0	18.8801	0.6129	0	43.6239	0.3667	0	38.5896	0.1042	5750
ENSG00000100030	MAPK1	0.8276	0	12.2872	0.5806	0	43.5607	0.4	0	32.9152	0.1041	5751
ENSG00000169714	CNBP	0.2069	182	244.6572	0	180	187.1999	1	571	245.7301	0.10345	5752
ENSG00000102858	MGRN1	0.9655	0	0.1857	0.7742	0	16.7254	0.2333	0	1.7604	0.10315	5753
ENSG00000103811	CTSH	0.931	0	13.362	0.7419	0	38.911	0.2667	0	27.0548	0.10315	5754
ENSG00000256594	LOC374443	0.9655	0	14.4842	0.7742	0	21.8369	0.2333	0	6.867	0.10315	5755
ENSG00000186577	SMIM29	0.8966	0	8.506	0.7097	0	38.5393	0.3	0	16.6678	0.10315	5756
ENSG00000006607	FARP2	0.9655	0	19.498	0.7742	0	43.6438	0.2333	0	27.0537	0.10315	5757
ENSG00000072135	PTPN18	0.9655	0	39.9245	0.7742	0	26.9443	0.2333	0	18.2445	0.10315	5758
ENSG00000145247	OCIAD2	0.7241	0	40.1583	0.5484	0	50.8027	0.4667	0	38.0083	0.10295	5759
ENSG00000225405	NA	0.5172	0	0.7752	0.6774	0	0.6152	0.3	0	0.724	0.1027	5760
ENSG00000213942	NA	0.6897	0	0.4708	0.8387	0	0.3739	0.1333	0	0.3457	0.1025	5761
ENSG00000255823	MTRNR2L8	0.6897	0	5.6914	0.8387	0	0.6816	0.1333	0	2.8935	0.1025	5762
ENSG00000184009	ACTG1	0.2069	104	224.1101	0.0645	169	152.0796	0.9667	765.5	773.8549	0.1024	5763
ENSG00000131242	RAB11FIP4	0.7931	0	75.7753	0.9355	0	9.5139	0.0333	0	13.1453	0.1024	5764
ENSG00000143933	CALM2	0.2414	113	119.4939	0.0968	100	90.1893	0.9333	294	162.3217	0.1024	5765
ENSG00000132475	H3F3B	0.1724	163	146.3876	0.0323	149	144.8916	1	583	420.2772	0.10235	5766
ENSG00000170315	UBB	0.1724	52	40.617	0.0323	43	37.8259	1	205.5	96.4931	0.10235	5767
ENSG00000168763	CNNM3	0.8276	0	10.1928	0.9677	0	6.1066	0	0	0	0.10235	5768
ENSG00000104870	FCGRT	1	0	0	0.871	0	26.8909	0.1667	0	10.0642	0.1022	5769
ENSG00000176890	TYMS	1	0	0	0.871	0	7.3064	0.1667	0	14.5221	0.1022	5770
ENSG00000158545	ZC3H18	1	0	0	0.871	0	9.8876	0.1667	0	13.1324	0.1022	5771
ENSG00000280195	NA	1	0	0	0.871	0	3.9429	0.1667	0	8.2966	0.1022	5772
ENSG00000223501	VPS52	1	0	0	0.871	0	26.9747	0.1667	0	13.2473	0.1022	5773
ENSG00000047188	YTHDC2	1	0	0	0.871	0	67.6401	0.1667	0	21.3516	0.1022	5774
ENSG00000163312	HELQ	1	0	0	0.871	0	23.6663	0.1667	0	28.5528	0.1022	5775
ENSG00000182923	CEP63	1	0	0	0.871	0	52.6783	0.1667	0	33.9709	0.1022	5776
ENSG00000210112	NA	0.9655	0	0.1857	0.8387	0	0.8244	0.2	0	1.1626	0.1021	5777
ENSG00000168286	THAP11	0.8966	0	43.9058	0.7742	0	18.0785	0.2667	0	20.7798	0.1021	5778
ENSG00000103994	ZNF106	0.8966	0	68.0281	0.7742	0	52.8428	0.2667	0	33.8982	0.1021	5779
ENSG00000185896	LAMP1	0.9655	0	11.3274	0.8387	0	12.6194	0.2	0	5.4224	0.1021	5780
ENSG00000151835	SACS	0.9655	0	0.1857	0.8387	0	32.6971	0.2	0	27.58	0.1021	5781
ENSG00000060982	BCAT1	0.8966	0	6.5741	0.7742	0	39.1356	0.2667	0	13.1193	0.1021	5782
ENSG00000197226	TBC1D9B	0.8966	0	57.1361	0.7742	0	42.8701	0.2667	0	38.1314	0.1021	5783
ENSG00000115459	ELMOD3	0.9655	0	22.8405	0.8387	0	14.3295	0.2	0	21.1512	0.1021	5784
ENSG00000100416	TRMU	0.931	0	43.3007	0.8065	0	45.916	0.2333	0	23.5962	0.10205	5785
ENSG00000092931	MFSD11	0.931	0	2.785	0.8065	0	69.31	0.2333	0	17.1965	0.10205	5786
ENSG00000002330	BAD	0.931	0	11.5138	0.8065	0	10.9041	0.2333	0	8.8402	0.10205	5787
ENSG00000196923	PDLIM7	0.931	0	12.6314	0.8065	0	19.8234	0.2333	0	10.7559	0.10205	5788
ENSG00000151779	NBAS	0.931	0	3.3689	0.8065	0	39.8563	0.2333	0	38.2827	0.10205	5789
ENSG00000053371	AKR7A2	0.931	0	38.8893	0.8065	0	22.4047	0.2333	0	22.3195	0.10205	5790
ENSG00000204049	NA	0.1379	3	1.9035	0.2581	2	2.1412	0.7	1	1.5862	0.102	5791
ENSG00000005302	MSL3	0.8621	0	61.4536	0.7419	0	51.622	0.3	0	44.229	0.102	5792
ENSG00000105127	AKAP8	0.8276	0	41.6234	0.7097	0	52.399	0.3333	0	39.2742	0.10195	5793
ENSG00000055609	KMT2C	0.7931	0	45.9798	0.6774	0	47.5759	0.3667	0	40.5585	0.10195	5794
ENSG00000178950	GAK	0.8276	0	40.1498	0.7097	0	54.6992	0.3333	0	37.0092	0.10195	5795
ENSG00000135506	OS9	0.7586	0	66.3311	0.6452	0	42.072	0.4	0	44.1857	0.1019	5796
ENSG00000166508	MCM7	0.7586	0	73.8833	0.6452	0	55.1663	0.4	0	36.5982	0.1019	5797
ENSG00000243964	NA	0.2759	1	1.6587	0.3871	1	0.956	0.5667	1	0.7849	0.1018	5798
ENSG00000172349	IL16	0.5862	0	96.099	0.4839	4	67.3723	0.5667	27	45.7531	0.10175	5799
ENSG00000162961	DPY30	0.6207	0	56.5013	0.5161	0	35.011	0.5333	18	38.9269	0.1017	5800
ENSG00000215252	GOLGA8B	0.5862	0	70.1795	0.6774	0	38.0735	0.2667	0	19.9498	0.1015	5801
ENSG00000150093	ITGB1	0.4138	5	93.0964	0.3226	11	50.653	0.7333	35.5	66.4565	0.1015	5802
ENSG00000181104	F2R	0.6552	0	145.2965	0.7419	0	57.6355	0.2	0	46.0881	0.10145	5803
ENSG00000220793	NA	0.7241	0	0.6139	0.8065	0	0.5755	0.1333	0	0.3457	0.1014	5804
ENSG00000107771	CCSER2	0.7241	0	74.3782	0.8065	0	31.4548	0.1333	0	21.0594	0.1014	5805
ENSG00000118680	MYL12B	0.2414	121	115.1628	0.1613	129	79.6118	0.9	187	230.5719	0.10135	5806
ENSG00000239246	NA	0.7586	0	0.5276	0.8387	0	0.6816	0.1	0	0.3051	0.10135	5807
ENSG00000196323	ZBTB44	0.7586	0	44.9446	0.8387	0	40.1406	0.1	0	25.7434	0.10135	5808
ENSG00000198624	CCDC69	0.6897	0	58.6867	0.7742	0	32.2397	0.1667	0	10.8185	0.10135	5809
ENSG00000141905	NFIC	0.8276	0	8.0361	0.9032	0	7.8419	0.0333	0	3.1038	0.1013	5810
ENSG00000115464	USP34	0.8276	0	19.0799	0.9032	0	9.4253	0.0333	0	0.9129	0.1013	5811
ENSG00000142227	EMP3	0.2069	77	68.3002	0.129	62	70.6162	0.9333	75.5	52.5412	0.10125	5812
ENSG00000211699	NA	0.7931	0	22.8635	0.871	0	10.6512	0.0667	0	4.0932	0.10125	5813
ENSG00000229503	NA	0.7931	0	0.511	0.871	0	0.3408	0.0667	0	0.4026	0.10125	5814
ENSG00000159055	MIS18A	0.8621	0	34.3099	0.9355	0	10.0535	0	0	0	0.1012	5815
ENSG00000275395	FCGBP	0.8621	0	32.3456	0.9355	0	4.8334	0	0	0	0.1012	5816
ENSG00000261971	NA	0.8621	0	9.8234	0.9355	0	7.8951	0	0	0	0.1012	5817
ENSG00000139239	NA	0.1379	3	3.3948	0.0645	3	2.6056	1	5	2.3706	0.1012	5818
ENSG00000237882	NA	0.8621	0	0.9598	0.9355	0	0.2497	0	0	0	0.1012	5819
ENSG00000173442	EHBP1L1	0.8621	0	10.1184	0.9355	0	0.9099	0	0	0	0.1012	5820
ENSG00000146918	NCAPG2	0.8621	0	50.1121	0.9355	0	22.0818	0	0	0	0.1012	5821
ENSG00000196230	TUBB	0.1379	94	93.2629	0.0645	111	96.2574	1	495.5	234.4049	0.1012	5822
ENSG00000154310	TNIK	0.8621	0	7.1338	0.9355	0	10.4994	0	0	0	0.1012	5823
ENSG00000068885	IFT80	0.8621	0	33.1707	0.9355	0	10.4131	0	0	0	0.1012	5824
ENSG00000114999	TTL	0.8621	0	56.367	0.9355	0	40.7349	0	0	0	0.1012	5825
ENSG00000183508	FAM46C	0.8621	0	6.673	0.9355	0	13.6452	0	0	0	0.1012	5826
ENSG00000162378	ZYG11B	0.8621	0	17.3507	0.9355	0	0.8835	0	0	0	0.1012	5827
ENSG00000100124	ANKRD54	0.9655	0	0.1857	0.9032	0	32.2633	0.1667	0	30.9413	0.10105	5828
ENSG00000168813	ZNF507	1	0	0	0.9355	0	3.0526	0.1333	0	18.9699	0.10105	5829
ENSG00000231205	NA	1	0	0	0.9355	0	16.3361	0.1333	0	29.8903	0.10105	5830
ENSG00000254901	BORCS8	1	0	0	0.9355	0	9.9379	0.1333	0	5.7135	0.10105	5831
ENSG00000011451	WIZ	1	0	0	0.9355	0	9.7254	0.1333	0	7.8492	0.10105	5832
ENSG00000209042	SNORD12C	1	0	0	0.9355	0	2.982	0.1333	0	1.6348	0.10105	5833
ENSG00000080839	RBL1	0.9655	0	0.7428	0.9032	0	30.7172	0.1667	0	31.2654	0.10105	5834
ENSG00000125817	CENPB	0.9655	0	3.3425	0.9032	0	3.9706	0.1667	0	5.8999	0.10105	5835
ENSG00000161533	ACOX1	0.9655	0	64.9934	0.9032	0	10.2383	0.1667	0	9.539	0.10105	5836
ENSG00000073350	LLGL2	1	0	0	0.9355	0	22.8428	0.1333	0	13.4117	0.10105	5837
ENSG00000141506	PIK3R5	1	0	0	0.9355	0	13.7205	0.1333	0	16.4535	0.10105	5838
ENSG00000075399	VPS9D1	1	0	0	0.9355	0	1.8198	0.1333	0	3.9683	0.10105	5839
ENSG00000167523	SPATA33	1	0	0	0.9355	0	13.8669	0.1333	0	7.1327	0.10105	5840
ENSG00000149929	HIRIP3	1	0	0	0.9355	0	46.4507	0.1333	0	14.5023	0.10105	5841
ENSG00000047578	KIAA0556	1	0	0	0.9355	0	3.4112	0.1333	0	3.5437	0.10105	5842
ENSG00000167977	KCTD5	1	0	0	0.9355	0	14.765	0.1333	0	32.0954	0.10105	5843
ENSG00000242276	NA	1	0	0	0.9355	0	0.2497	0.1333	0	0.3457	0.10105	5844
ENSG00000138604	GLCE	1	0	0	0.9355	0	12.0573	0.1333	0	14.9716	0.10105	5845
ENSG00000137802	MAPKBP1	0.9655	0	1.4856	0.9032	0	3.9322	0.1667	0	8.3488	0.10105	5846
ENSG00000119689	DLST	0.9655	0	2.2283	0.9032	0	6.0098	0.1667	0	20.7159	0.10105	5847
ENSG00000258981	NA	1	0	0	0.9355	0	0.2497	0.1333	0	0.3457	0.10105	5848
ENSG00000150527	MIA2	1	0	0	0.9355	0	32.6782	0.1333	0	25.5177	0.10105	5849
ENSG00000092208	GEMIN2	1	0	0	0.9355	0	41.6908	0.1333	0	13.709	0.10105	5850
ENSG00000211850	NA	0.9655	0	2.0426	0.9032	0	2.8136	0.1667	0	4.4624	0.10105	5851
ENSG00000253797	UTP14C	1	0	0	0.9355	0	34.2991	0.1333	0	15.7143	0.10105	5852
ENSG00000177197	NA	1	0	0	0.9355	0	0.2497	0.1333	0	0.3457	0.10105	5853
ENSG00000255857	PXN-AS1	1	0	0	0.9355	0	2.1428	0.1333	0	7.2414	0.10105	5854
ENSG00000151176	PLBD2	0.9655	0	0.9285	0.9032	0	6.5074	0.1667	0	4.4365	0.10105	5855
ENSG00000227437	NA	1	0	0	0.9355	0	0.7347	0.1333	0	0.3457	0.10105	5856
ENSG00000148841	ITPRIP	1	0	0	0.9355	0	15.359	0.1333	0	7.4957	0.10105	5857
ENSG00000149328	GLB1L2	1	0	0	0.9355	0	35.0163	0.1333	0	7.5589	0.10105	5858
ENSG00000160584	SIK3	0.9655	0	9.0991	0.9032	0	12.0495	0.1667	0	19.8299	0.10105	5859
ENSG00000166900	STX3	0.9655	0	35.6535	0.9032	0	35.956	0.1667	0	26.1527	0.10105	5860
ENSG00000166801	FAM111A	0.9655	0	3.7139	0.9032	0	38.9331	0.1667	0	27.0346	0.10105	5861
ENSG00000125485	DDX31	1	0	0	0.9355	0	9.875	0.1333	0	19.2535	0.10105	5862
ENSG00000167632	TRAPPC9	1	0	0	0.9355	0	14.4296	0.1333	0	24.7944	0.10105	5863
ENSG00000253982	LOC101927752	1	0	0	0.9355	0	11.0154	0.1333	0	10.4699	0.10105	5864
ENSG00000076770	MBNL3	1	0	0	0.9355	0	20.1964	0.1333	0	6.5658	0.10105	5865
ENSG00000064419	TNPO3	0.9655	0	18.7552	0.9032	0	36.8292	0.1667	0	34.6616	0.10105	5866
ENSG00000135249	RINT1	1	0	0	0.9355	0	5.209	0.1333	0	20.3425	0.10105	5867
ENSG00000196295	NA	1	0	0	0.9355	0	11.8073	0.1333	0	13.3683	0.10105	5868
ENSG00000146535	GNA12	1	0	0	0.9355	0	19.3922	0.1333	0	15.3325	0.10105	5869
ENSG00000228834	NA	1	0	0	0.9355	0	0.2497	0.1333	0	0.5509	0.10105	5870
ENSG00000156639	ZFAND3	0.9655	0	15.4127	0.9032	0	23.3049	0.1667	0	3.9977	0.10105	5871
ENSG00000164253	WDR41	0.9655	0	3.5282	0.9032	0	43.2211	0.1667	0	32.1648	0.10105	5872
ENSG00000145604	SKP2	0.9655	0	2.2283	0.9032	0	43.5992	0.1667	0	25.2747	0.10105	5873
ENSG00000113360	DROSHA	0.9655	0	0.1857	0.9032	0	7.0444	0.1667	0	26.0571	0.10105	5874
ENSG00000151726	ACSL1	1	0	0	0.9355	0	61.6076	0.1333	0	12.0043	0.10105	5875
ENSG00000164117	FBXO8	1	0	0	0.9355	0	31.6975	0.1333	0	18.7666	0.10105	5876
ENSG00000249592	LOC100129917	1	0	0	0.9355	0	11.8493	0.1333	0	3.3358	0.10105	5877
ENSG00000016864	GLT8D1	1	0	0	0.9355	0	30.1571	0.1333	0	24.5292	0.10105	5878
ENSG00000168268	NT5DC2	1	0	0	0.9355	0	19.1219	0.1333	0	19.2933	0.10105	5879
ENSG00000188315	C3orf62	0.9655	0	1.6713	0.9032	0	9.084	0.1667	0	2.5118	0.10105	5880
ENSG00000115998	C2orf42	1	0	0	0.9355	0	16.5002	0.1333	0	19.5814	0.10105	5881
ENSG00000231609	LOC100132215	0	3	13.3071	0.0645	2	1.6468	0.8667	2	1.2058	0.10105	5882
ENSG00000118961	LDAH	1	0	0	0.9355	0	18.85	0.1333	0	8.1187	0.10105	5883
ENSG00000183891	TTC32	1	0	0	0.9355	0	28.5475	0.1333	0	25.5824	0.10105	5884
ENSG00000121644	DESI2	0.9655	0	5.0138	0.9032	0	47.5828	0.1667	0	14.6722	0.10105	5885
ENSG00000213075	RPL31P11	1	0	0	0.9355	0	0.2497	0.1333	0	0.4611	0.10105	5886
ENSG00000274265	NA	0.9655	0	1.857	0.9032	0	7.3609	0.1667	0	1.6121	0.10105	5887
ENSG00000065243	PKN2	0.9655	0	0.5571	0.9032	0	14.8512	0.1667	0	35.9255	0.10105	5888
ENSG00000117174	ZNHIT6	1	0	0	0.9355	0	38.4456	0.1333	0	12.5581	0.10105	5889
ENSG00000116205	TCEANC2	1	0	0	0.9355	0	14.7251	0.1333	0	51.8583	0.10105	5890
ENSG00000198198	SZT2	1	0	0	0.9355	0	25.8945	0.1333	0	17.206	0.10105	5891
ENSG00000171612	SLC25A33	1	0	0	0.9355	0	13.8368	0.1333	0	5.3261	0.10105	5892
ENSG00000125844	RRBP1	0.931	0	2.5002	0.871	0	13.5242	0.2	0	13.3763	0.101	5893
ENSG00000197563	PIGN	0.931	0	56.0229	0.871	0	60.2538	0.2	0	26.729	0.101	5894
ENSG00000103160	HSDL1	0.931	0	35.7167	0.871	0	26.8027	0.2	0	33.8979	0.101	5895
ENSG00000118900	UBN1	0.931	0	30.1099	0.871	0	20.258	0.2	0	23.0587	0.101	5896
ENSG00000104047	DTWD1	0.931	0	20.8904	0.871	0	27.07	0.2	0	19.7689	0.101	5897
ENSG00000127152	BCL11B	0.931	0	3.7607	0.871	0	37.977	0.2	0	28.9808	0.101	5898
ENSG00000089916	GPATCH2L	0.8621	0	38.2041	0.8065	0	46.9425	0.2667	0	20.0168	0.101	5899
ENSG00000139826	ABHD13	0.931	0	21.5897	0.871	0	41.4692	0.2	0	35.3986	0.101	5900
ENSG00000111554	MDM1	0.931	0	6.5324	0.871	0	46.6833	0.2	0	16.5903	0.101	5901
ENSG00000246705	H2AFJ	0.8621	0	64.6937	0.8065	0	20.5586	0.2667	0	35.3473	0.101	5902
ENSG00000148688	RPP30	0.931	0	31.5808	0.871	0	30.0829	0.2	0	26.0285	0.101	5903
ENSG00000035403	VCL	0.931	0	29.415	0.871	0	68.9883	0.2	0	33.1493	0.101	5904
ENSG00000175104	TRAF6	0.931	0	30.342	0.871	0	29.4152	0.2	0	30.7232	0.101	5905
ENSG00000148396	SEC16A	0.931	0	32.4855	0.871	0	34.0805	0.2	0	23.0838	0.101	5906
ENSG00000187742	SECISBP2	0.8621	0	30.7266	0.8065	0	26.1755	0.2667	0	37.2112	0.101	5907
ENSG00000122741	DCAF10	0.931	0	26.3527	0.871	0	50.2207	0.2	0	13.7508	0.101	5908
ENSG00000147854	UHRF2	0.931	0	37.3301	0.871	0	53.1005	0.2	0	21.6025	0.101	5909
ENSG00000165195	PIGA	0.931	0	42.8894	0.871	0	9.8737	0.2	0	30.2378	0.101	5910
ENSG00000228409	NA	0.931	0	13.6946	0.871	0	4.217	0.2	0	5.6756	0.101	5911
ENSG00000065060	UHRF1BP1	0.931	0	1.637	0.871	0	12.9743	0.2	0	22.1008	0.101	5912
ENSG00000163605	PPP4R2	0.931	0	14.6645	0.871	0	18.9599	0.2	0	31.531	0.101	5913
ENSG00000243477	NAT6	0.931	0	20.5998	0.871	0	20.5831	0.2	0	10.006	0.101	5914
ENSG00000168899	VAMP5	0.8621	0	7.2326	0.8065	0	24.6154	0.2667	0	15.434	0.101	5915
ENSG00000184924	PTRHD1	0.8621	0	12.2813	0.8065	0	28.4553	0.2667	0	9.1889	0.101	5916
ENSG00000162714	ZNF496	0.931	0	21.089	0.871	0	25.9227	0.2	0	16.6339	0.101	5917
ENSG00000135870	RC3H1	0.931	0	40.6206	0.871	0	64.1361	0.2	0	17.5415	0.101	5918
ENSG00000075945	KIFAP3	0.931	0	5.57	0.871	0	35.3005	0.2	0	20.7464	0.101	5919
ENSG00000265491	RNF115	0.931	0	8.1243	0.871	0	13.3737	0.2	0	20.8398	0.101	5920
ENSG00000186654	PRR5	0.8966	0	18.0468	0.8387	0	14.8368	0.2333	0	11.251	0.10095	5921
ENSG00000100209	HSCB	0.8966	0	16.5423	0.8387	0	17.1279	0.2333	0	12.9491	0.10095	5922
ENSG00000239382	ALKBH6	0.8966	0	2.7859	0.8387	0	2.0399	0.2333	0	2.6773	0.10095	5923
ENSG00000140474	ULK3	0.8966	0	31.8917	0.8387	0	24.4526	0.2333	0	24.0724	0.10095	5924
ENSG00000139266	MARCH9	0.8966	0	24.6413	0.8387	0	34.6604	0.2333	0	28.6197	0.10095	5925
ENSG00000198001	IRAK4	0.8966	0	45.7311	0.8387	0	13.2574	0.2333	0	48.3477	0.10095	5926
ENSG00000154978	VOPP1	0.8966	0	12.036	0.8387	0	12.5165	0.2333	0	12.8743	0.10095	5927
ENSG00000155329	ZCCHC10	0.8966	0	14.7875	0.8387	0	67.6196	0.2333	0	30.3916	0.10095	5928
ENSG00000088179	PTPN4	0.8966	0	46.8717	0.8387	0	39.4062	0.2333	0	17.1416	0.10095	5929
ENSG00000168264	IRF2BP2	0.8966	0	11.9148	0.8387	0	14.6098	0.2333	0	29.5686	0.10095	5930
ENSG00000143162	CREG1	0.8966	0	15.349	0.8387	0	48.0635	0.2333	0	37.9218	0.10095	5931
ENSG00000157216	SSBP3	0.8966	0	8.344	0.8387	0	11.2596	0.2333	0	9.7003	0.10095	5932
ENSG00000107874	CUEDC2	0.8276	0	29.9341	0.7742	0	38.8458	0.3	0	24.2451	0.1009	5933
ENSG00000055208	TAB2	0.8276	0	54.7553	0.7742	0	76.1215	0.3	0	45.0363	0.1009	5934
ENSG00000088247	KHSRP	0.7931	0	8.3766	0.7419	0	9.069	0.3333	0	13.4795	0.1008	5935
ENSG00000111540	RAB5B	0.7931	0	40.4274	0.7419	0	48.5595	0.3333	0	18.611	0.1008	5936
ENSG00000213087	NA	0.7931	0	0.649	0.7419	0	0.886	0.3333	0	0.5561	0.1008	5937
ENSG00000082898	XPO1	0.6552	0	68.141	0.6129	0	78.251	0.4667	0	73.7778	0.10075	5938
ENSG00000219507	NA	0.6207	0	0.9416	0.5806	0	1.6675	0.5	0.5	1.1943	0.10065	5939
ENSG00000211788	NA	0.5517	0	108.3663	0.5161	0	82.8036	0.5667	103	172.2386	0.1006	5940
ENSG00000140368	PSTPIP1	0.6207	0	62.0546	0.6452	0	38.6855	0.2667	0	40.5101	0.10035	5941
ENSG00000105643	ARRDC2	0.7241	0	40.7791	0.7419	0	26.1739	0.1667	0	25.7005	0.1003	5942
ENSG00000141551	CSNK1D	0.6897	0	45.546	0.7097	0	19.0534	0.2	0	17.5954	0.1003	5943
ENSG00000172575	RASGRP1	0.7586	0	106.0595	0.7742	0	59.0042	0.1333	0	21.1606	0.1003	5944
ENSG00000183943	PRKX	0.7586	0	41.9954	0.7742	0	52.9127	0.1333	0	17.4528	0.1003	5945
ENSG00000167371	PRRT2	0.7931	0	8.8839	0.8065	0	0.4016	0.1	0	0.4342	0.1002	5946
ENSG00000277447	NA	0.8276	0	0.3844	0.8387	0	0.4774	0.0667	0	0.2537	0.10015	5947
ENSG00000214182	NA	0.1379	4	2.8661	0.129	2	3.7218	0.9667	8	5.436	0.10015	5948
ENSG00000111796	KLRB1	0.8276	0	94.1127	0.8387	0	58.2205	0.0667	0	1.2077	0.10015	5949
ENSG00000150054	MPP7	0.8621	0	31.4223	0.871	0	16.5396	0.0333	0	9.859	0.10015	5950
ENSG00000180423	HARBI1	0.8276	0	18.3606	0.8387	0	0.3739	0.0667	0	0.2537	0.10015	5951
ENSG00000177721	ANXA2R	0.8621	0	30.3852	0.871	0	22.4123	0.0333	0	13.5105	0.10015	5952
ENSG00000123636	BAZ2B	0.8621	0	68.2414	0.871	0	20.4498	0.0333	0	5.4772	0.10015	5953
ENSG00000116852	KIF21B	0.8276	0	28.6249	0.8387	0	16.3889	0.0667	0	14.9468	0.10015	5954
ENSG00000275131	NA	0.8276	0	5.4116	0.8387	0	6.3268	0.0667	0	1.6709	0.10015	5955
ENSG00000069702	TGFBR3	0.8621	0	87.2138	0.871	0	10.3694	0.0333	0	0.7303	0.10015	5956
ENSG00000167642	SPINT2	0.8966	0	30.811	0.9032	0	12.6672	0	0	0	0.1001	5957
ENSG00000125648	SLC25A23	0.8966	0	2.0457	0.9032	0	11.891	0	0	0	0.1001	5958
ENSG00000180660	MAB21L1	0.8966	0	0.7395	0.9032	0	0.3005	0	0	0	0.1001	5959
ENSG00000171604	CXXC5	0.8966	0	36.7142	0.9032	0	24.1189	0	0	0	0.1001	5960
ENSG00000239528	NA	0.8966	0	0.3099	0.9032	0	0.3005	0	0	0	0.1001	5961
ENSG00000244459	NA	0.8966	0	10.615	0.9032	0	9.5792	0	0	0	0.1001	5962
ENSG00000121152	NCAPH	0.8966	0	49.3879	0.9032	0	44.3718	0	0	0	0.1001	5963
ENSG00000173638	SLC19A1	1	0	0	1	0	0	0.1	0	11.9068	0.1	5964
ENSG00000280433	LOC102724200	1	0	0	1	0	0	0.1	0	0.8172	0.1	5965
ENSG00000100077	GRK3	1	0	0	1	0	0	0.1	0	7.1975	0.1	5966
ENSG00000260924	NA	1	0	0	1	0	0	0.1	0	7.3341	0.1	5967
ENSG00000083814	ZNF671	1	0	0	1	0	0	0.1	0	3.4435	0.1	5968
ENSG00000018869	ZNF582	1	0	0	1	0	0	0.1	0	6.9362	0.1	5969
ENSG00000167618	LAIR2	1	0	0	1	0	0	0.1	0	11.7857	0.1	5970
ENSG00000260160	NA	1	0	0	1	0	0	0.1	0	5.2123	0.1	5971
ENSG00000142556	ZNF614	1	0	0	1	0	0	0.1	0	24.1867	0.1	5972
ENSG00000063176	SPHK2	1	0	0	1	0	0	0.1	0	5.0085	0.1	5973
ENSG00000011478	QPCTL	1	0	0	1	0	0	0.1	0	9.8553	0.1	5974
ENSG00000176531	PHLDB3	1	0	0	1	0	0	0.1	0	18.7432	0.1	5975
ENSG00000128000	ZNF780B	1	0	0	1	0	0	0.1	0	1.1492	0.1	5976
ENSG00000197808	ZNF461	1	0	0	1	0	0	0.1	0	19.8597	0.1	5977
ENSG00000273654	NA	1	0	0	1	0	0	0.1	0	0.3051	0.1	5978
ENSG00000198551	ZNF627	1	0	0	1	0	0	0.1	0	27.1072	0.1	5979
ENSG00000234241	NA	1	0	0	1	0	0	0.1	0	0.4342	0.1	5980
ENSG00000169733	RFNG	1	0	0	1	0	0	0.1	0	2.9704	0.1	5981
ENSG00000224383	PRR29	1	0	0	1	0	0	0.1	0	8.9317	0.1	5982
ENSG00000176749	CDK5R1	1	0	0	1	0	0	0.1	0	4.4793	0.1	5983
ENSG00000167549	CORO6	1	0	0	1	0	0	0.1	0	25.9209	0.1	5984
ENSG00000198720	ANKRD13B	1	0	0	1	0	0	0.1	0	2.0117	0.1	5985
ENSG00000072310	SREBF1	1	0	0	1	0	0	0.1	0	9.8651	0.1	5986
ENSG00000262810	NA	1	0	0	1	0	0	0.1	0	1.5466	0.1	5987
ENSG00000177946	CENPBD1	1	0	0	1	0	0	0.1	0	5.7211	0.1	5988
ENSG00000103042	SLC38A7	1	0	0	1	0	0	0.1	0	7.7278	0.1	5989
ENSG00000103494	RPGRIP1L	1	0	0	1	0	0	0.1	0	3.2022	0.1	5990
ENSG00000260727	NA	1	0	0	1	0	0	0.1	0	2.0457	0.1	5991
ENSG00000258925	NA	1	0	0	1	0	0	0.1	0	0.4342	0.1	5992
ENSG00000157483	MYO1E	1	0	0	1	0	0	0.1	0	25.43	0.1	5993
ENSG00000104043	ATP8B4	1	0	0	1	0	0	0.1	0	11.5081	0.1	5994
ENSG00000259531	NA	1	0	0	1	0	0	0.1	0	0.3051	0.1	5995
ENSG00000140265	ZSCAN29	1	0	0	1	0	0	0.1	0	13.7333	0.1	5996
ENSG00000270304	NA	1	0	0	1	0	0	0.1	0	0.3051	0.1	5997
ENSG00000186073	C15orf41	1	0	0	1	0	0	0.1	0	19.4902	0.1	5998
ENSG00000260174	NA	1	0	0	1	0	0	0.1	0	0.3051	0.1	5999
ENSG00000258501	NA	1	0	0	1	0	0	0.1	0	0.3051	0.1	6000
ENSG00000243225	NA	1	0	0	1	0	0	0.1	0	0.5921	0.1	6001
ENSG00000165861	ZFYVE1	1	0	0	1	0	0	0.1	0	19.7374	0.1	6002
ENSG00000081181	ARG2	1	0	0	1	0	0	0.1	0	12.948	0.1	6003
ENSG00000151413	NUBPL	1	0	0	1	0	0	0.1	0	21.7251	0.1	6004
ENSG00000250365	LOC101927124	1	0	0	1	0	0	0.1	0	3.5143	0.1	6005
ENSG00000211882	NA	1	0	0	1	0	0	0.1	0	1.1492	0.1	6006
ENSG00000211880	NA	1	0	0	1	0	0	0.1	0	5.8601	0.1	6007
ENSG00000211815	NA	1	0	0	1	0	0	0.1	0	2.9048	0.1	6008
ENSG00000211799	NA	1	0	0	1	0	0	0.1	0	32.4049	0.1	6009
ENSG00000256385	NA	1	0	0	1	0	0	0.1	0	0.3051	0.1	6010
ENSG00000232662	NA	1	0	0	1	0	0	0.1	0	0.4342	0.1	6011
ENSG00000230584	NA	1	0	0	1	0	0	0.1	0	0.3051	0.1	6012
ENSG00000236044	NA	1	0	0	1	0	0	0.1	0	0.7739	0.1	6013
ENSG00000239827	SUGT1P3	1	0	0	1	0	0	0.1	0	6.4045	0.1	6014
ENSG00000227879	NA	1	0	0	1	0	0	0.1	0	0.3051	0.1	6015
ENSG00000256262	NA	1	0	0	1	0	0	0.1	0	2.0424	0.1	6016
ENSG00000186076	NA	1	0	0	1	0	0	0.1	0	0.3051	0.1	6017
ENSG00000166881	NEMP1	1	0	0	1	0	0	0.1	0	16.8308	0.1	6018
ENSG00000258016	NA	1	0	0	1	0	0	0.1	0	0.4342	0.1	6019
ENSG00000276390	NA	1	0	0	1	0	0	0.1	0	7.3294	0.1	6020
ENSG00000151743	AMN1	1	0	0	1	0	0	0.1	0	14.226	0.1	6021
ENSG00000255725	NA	1	0	0	1	0	0	0.1	0	0.3051	0.1	6022
ENSG00000255909	NA	1	0	0	1	0	0	0.1	0	0.3051	0.1	6023
ENSG00000134531	EMP1	1	0	0	1	0	0	0.1	0	25.2902	0.1	6024
ENSG00000255967	NA	1	0	0	1	0	0	0.1	0	0.5921	0.1	6025
ENSG00000255964	NA	1	0	0	1	0	0	0.1	0	0.3051	0.1	6026
ENSG00000226086	NA	1	0	0	1	0	0	0.1	0	0.3051	0.1	6027
ENSG00000120539	MASTL	1	0	0	1	0	0	0.1	0	11.9364	0.1	6028
ENSG00000255220	NA	1	0	0	1	0	0	0.1	0	0.4342	0.1	6029
ENSG00000184232	OAF	1	0	0	1	0	0	0.1	0	4.5462	0.1	6030
ENSG00000160703	NLRX1	1	0	0	1	0	0	0.1	0	6.8267	0.1	6031
ENSG00000213252	NA	1	0	0	1	0	0	0.1	0	0.3051	0.1	6032
ENSG00000254713	NA	1	0	0	1	0	0	0.1	0	0.3051	0.1	6033
ENSG00000085733	CTTN	1	0	0	1	0	0	0.1	0	16.479	0.1	6034
ENSG00000172613	RAD9A	1	0	0	1	0	0	0.1	0	6.0818	0.1	6035
ENSG00000174996	KLC2	1	0	0	1	0	0	0.1	0	8.1257	0.1	6036
ENSG00000168061	SAC3D1	1	0	0	1	0	0	0.1	0	4.9038	0.1	6037
ENSG00000255213	NA	1	0	0	1	0	0	0.1	0	0.7739	0.1	6038
ENSG00000254598	CSNK2A3	1	0	0	1	0	0	0.1	0	0.3051	0.1	6039
ENSG00000167333	TRIM68	1	0	0	1	0	0	0.1	0	27.6135	0.1	6040
ENSG00000167130	DOLPP1	1	0	0	1	0	0	0.1	0	21.6441	0.1	6041
ENSG00000136856	SLC2A8	1	0	0	1	0	0	0.1	0	9.1278	0.1	6042
ENSG00000196312	MFSD14C	1	0	0	1	0	0	0.1	0	1.8523	0.1	6043
ENSG00000127081	ZNF484	1	0	0	1	0	0	0.1	0	9.671	0.1	6044
ENSG00000156017	CARNMT1	1	0	0	1	0	0	0.1	0	18.4198	0.1	6045
ENSG00000215199	NA	1	0	0	1	0	0	0.1	0	0.3051	0.1	6046
ENSG00000205808	PLPP6	1	0	0	1	0	0	0.1	0	15.9907	0.1	6047
ENSG00000255224	NA	1	0	0	1	0	0	0.1	0	4.5081	0.1	6048
ENSG00000246263	UBR5-AS1	1	0	0	1	0	0	0.1	0	5.7545	0.1	6049
ENSG00000164949	GEM	1	0	0	1	0	0	0.1	0	59.9862	0.1	6050
ENSG00000254027	NA	1	0	0	1	0	0	0.1	0	0.4342	0.1	6051
ENSG00000253173	NA	1	0	0	1	0	0	0.1	0	0.3051	0.1	6052
ENSG00000240738	NA	1	0	0	1	0	0	0.1	0	0.3051	0.1	6053
ENSG00000154328	NEIL2	1	0	0	1	0	0	0.1	0	25.5838	0.1	6054
ENSG00000215007	NA	1	0	0	1	0	0	0.1	0	0.4342	0.1	6055
ENSG00000283178	NA	1	0	0	1	0	0	0.1	0	7.4254	0.1	6056
ENSG00000235916	NA	1	0	0	1	0	0	0.1	0	0.3051	0.1	6057
ENSG00000239911	NA	1	0	0	1	0	0	0.1	0	8.6801	0.1	6058
ENSG00000197362	ZNF786	1	0	0	1	0	0	0.1	0	4.2384	0.1	6059
ENSG00000242562	NA	1	0	0	1	0	0	0.1	0	0.3051	0.1	6060
ENSG00000228335	NA	1	0	0	1	0	0	0.1	0	0.4342	0.1	6061
ENSG00000205485	LOC100133091	1	0	0	1	0	0	0.1	0	5.8941	0.1	6062
ENSG00000278416	NA	1	0	0	1	0	0	0.1	0	0.3051	0.1	6063
ENSG00000006468	ETV1	1	0	0	1	0	0	0.1	0	27.1985	0.1	6064
ENSG00000252658	NA	1	0	0	1	0	0	0.1	0	1.1547	0.1	6065
ENSG00000221500	SNORD100	1	0	0	1	0	0	0.1	0	3.1883	0.1	6066
ENSG00000203778	FAM229B	1	0	0	1	0	0	0.1	0	10.4708	0.1	6067
ENSG00000130347	RTN4IP1	1	0	0	1	0	0	0.1	0	12.2737	0.1	6068
ENSG00000270987	NA	1	0	0	1	0	0	0.1	0	0.4342	0.1	6069
ENSG00000187472	NA	1	0	0	1	0	0	0.1	0	0.3051	0.1	6070
ENSG00000025039	RRAGD	1	0	0	1	0	0	0.1	0	15.7666	0.1	6071
ENSG00000013392	RWDD2A	1	0	0	1	0	0	0.1	0	19.0473	0.1	6072
ENSG00000112742	TTK	1	0	0	1	0	0	0.1	0	18.5479	0.1	6073
ENSG00000204622	HLA-J	1	0	0	1	0	0	0.1	0	0.4342	0.1	6074
ENSG00000197238	HIST1H4J	1	0	0	1	0	0	0.1	0	0.4342	0.1	6075
ENSG00000131187	F12	1	0	0	1	0	0	0.1	0	5.6893	0.1	6076
ENSG00000113522	RAD50	1	0	0	1	0	0	0.1	0	2.1838	0.1	6077
ENSG00000164399	IL3	1	0	0	1	0	0	0.1	0	97.6706	0.1	6078
ENSG00000278974	NA	1	0	0	1	0	0	0.1	0	3.4656	0.1	6079
ENSG00000181359	NA	1	0	0	1	0	0	0.1	0	0.3051	0.1	6080
ENSG00000231841	NA	1	0	0	1	0	0	0.1	0	0.3051	0.1	6081
ENSG00000168785	TSPAN5	1	0	0	1	0	0	0.1	0	33.8288	0.1	6082
ENSG00000180346	TIGD2	1	0	0	1	0	0	0.1	0	16.4979	0.1	6083
ENSG00000135605	TEC	1	0	0	1	0	0	0.1	0	16.7712	0.1	6084
ENSG00000170448	NFXL1	1	0	0	1	0	0	0.1	0	45.0363	0.1	6085
ENSG00000196526	AFAP1	1	0	0	1	0	0	0.1	0	4.7086	0.1	6086
ENSG00000168826	ZBTB49	1	0	0	1	0	0	0.1	0	20.8729	0.1	6087
ENSG00000174004	NRROS	1	0	0	1	0	0	0.1	0	3.4734	0.1	6088
ENSG00000231770	NA	1	0	0	1	0	0	0.1	0	5.4831	0.1	6089
ENSG00000228766	NA	1	0	0	1	0	0	0.1	0	0.4342	0.1	6090
ENSG00000224831	NA	1	0	0	1	0	0	0.1	0	0.3051	0.1	6091
ENSG00000253540	NA	1	0	0	1	0	0	0.1	0	0.9072	0.1	6092
ENSG00000114544	SLC41A3	1	0	0	1	0	0	0.1	0	15.8991	0.1	6093
ENSG00000144843	ADPRH	1	0	0	1	0	0	0.1	0	12.4941	0.1	6094
ENSG00000168334	XIRP1	1	0	0	1	0	0	0.1	0	5.5221	0.1	6095
ENSG00000213871	NA	1	0	0	1	0	0	0.1	0	3.2172	0.1	6096
ENSG00000235831	BHLHE40-AS1	1	0	0	1	0	0	0.1	0	19.7053	0.1	6097
ENSG00000220804	NA	1	0	0	1	0	0	0.1	0	6.2515	0.1	6098
ENSG00000135931	ARMC9	1	0	0	1	0	0	0.1	0	7.1193	0.1	6099
ENSG00000169047	IRS1	1	0	0	1	0	0	0.1	0	7.3921	0.1	6100
ENSG00000115556	PLCD4	1	0	0	1	0	0	0.1	0	5.0356	0.1	6101
ENSG00000233654	NA	1	0	0	1	0	0	0.1	0	3.8596	0.1	6102
ENSG00000121988	ZRANB3	1	0	0	1	0	0	0.1	0	14.2637	0.1	6103
ENSG00000197927	C2orf27A	1	0	0	1	0	0	0.1	0	4.2959	0.1	6104
ENSG00000222724	NA	1	0	0	1	0	0	0.1	0	2.0957	0.1	6105
ENSG00000223427	NA	1	0	0	1	0	0	0.1	0	0.3051	0.1	6106
ENSG00000237522	NA	1	0	0	1	0	0	0.1	0	5.312	0.1	6107
ENSG00000234171	RNASEH1-AS1	1	0	0	1	0	0	0.1	0	7.5674	0.1	6108
ENSG00000232059	NA	1	0	0	1	0	0	0.1	0	0.3051	0.1	6109
ENSG00000229022	NA	1	0	0	1	0	0	0.1	0	0.3051	0.1	6110
ENSG00000181873	IBA57	1	0	0	1	0	0	0.1	0	10.4563	0.1	6111
ENSG00000163545	NUAK2	1	0	0	1	0	0	0.1	0	21.7714	0.1	6112
ENSG00000135838	NPL	1	0	0	1	0	0	0.1	0	25.7526	0.1	6113
ENSG00000232341	NA	1	0	0	1	0	0	0.1	0	0.3051	0.1	6114
ENSG00000143578	CREB3L4	1	0	0	1	0	0	0.1	0	19.5842	0.1	6115
ENSG00000201558	RNVU1-6	1	0	0	1	0	0	0.1	0	1.8523	0.1	6116
ENSG00000272031	ANKRD34A	1	0	0	1	0	0	0.1	0	10.5403	0.1	6117
ENSG00000162650	ATXN7L2	1	0	0	1	0	0	0.1	0	13.5116	0.1	6118
ENSG00000215869	LOC100129138	1	0	0	1	0	0	0.1	0	0.4342	0.1	6119
ENSG00000234315	NA	1	0	0	1	0	0	0.1	0	0.3051	0.1	6120
ENSG00000066135	KDM4A	1	0	0	1	0	0	0.1	0	5.6793	0.1	6121
ENSG00000160055	TMEM234	1	0	0	1	0	0	0.1	0	13.7634	0.1	6122
ENSG00000090020	SLC9A1	1	0	0	1	0	0	0.1	0	9.2762	0.1	6123
ENSG00000238084	NA	1	0	0	1	0	0	0.1	0	0.3051	0.1	6124
ENSG00000133422	MORC2	0.931	0	14.1797	0.9355	0	7.3165	0.1667	0	17.7879	0.09995	6125
ENSG00000196214	ZNF766	0.931	0	30.7459	0.9355	0	36.8089	0.1667	0	27.2175	0.09995	6126
ENSG00000104812	GYS1	0.931	0	10.4898	0.9355	0	11.1348	0.1667	0	21.831	0.09995	6127
ENSG00000189144	ZNF573	0.931	0	0.2579	0.9355	0	6.2828	0.1667	0	5.5107	0.09995	6128
ENSG00000130382	MLLT1	0.931	0	2.7916	0.9355	0	13.9873	0.1667	0	8.4788	0.09995	6129
ENSG00000233270	NA	0.931	0	0.2579	0.9355	0	0.5623	0.1667	0	0.4842	0.09995	6130
ENSG00000101473	ACOT8	0.931	0	19.5989	0.9355	0	6.8225	0.1667	0	10.9589	0.09995	6131
ENSG00000108312	UBTF	0.931	0	2.4145	0.9355	0	6.6603	0.1667	0	11.2804	0.09995	6132
ENSG00000103549	RNF40	0.931	0	22.791	0.9355	0	2.5281	0.1667	0	19.1253	0.09995	6133
ENSG00000167967	E4F1	0.931	0	10.951	0.9355	0	1.912	0.1667	0	27.7246	0.09995	6134
ENSG00000103671	TRIP4	0.931	0	21.1823	0.9355	0	23.8782	0.1667	0	19.033	0.09995	6135
ENSG00000232587	NA	0.931	0	0.2579	0.9355	0	0.2497	0.1667	0	0.379	0.09995	6136
ENSG00000090612	ZNF268	0.931	0	3.7119	0.9355	0	0.5623	0.1667	0	37.2461	0.09995	6137
ENSG00000130787	HIP1R	0.931	0	11.6936	0.9355	0	5.2057	0.1667	0	6.2882	0.09995	6138
ENSG00000177981	ASB8	0.931	0	28.7234	0.9355	0	17.0543	0.1667	0	31.7687	0.09995	6139
ENSG00000171792	RHNO1	0.931	0	35.941	0.9355	0	33.5895	0.1667	0	21.3208	0.09995	6140
ENSG00000107902	LHPP	0.931	0	5.0005	0.9355	0	6.1524	0.1667	0	11.5756	0.09995	6141
ENSG00000229097	NA	0.931	0	0.2579	0.9355	0	0.2497	0.1667	0	1.8333	0.09995	6142
ENSG00000075407	ZNF37A	0.931	0	5.5673	0.9355	0	29.8014	0.1667	0	15.554	0.09995	6143
ENSG00000235505	LOC643733	0.931	0	14.3866	0.9355	0	22.28	0.1667	0	12.1523	0.09995	6144
ENSG00000137502	RAB30	0.931	0	27.8483	0.9355	0	2.6506	0.1667	0	24.3291	0.09995	6145
ENSG00000183161	FANCF	0.931	0	31.9873	0.9355	0	0.2497	0.1667	0	30.2704	0.09995	6146
ENSG00000189376	C8orf76	0.931	0	9.3181	0.9355	0	8.5065	0.1667	0	6.4098	0.09995	6147
ENSG00000132541	RIDA	0.931	0	8.9459	0.9355	0	29.4694	0.1667	0	14.9737	0.09995	6148
ENSG00000224781	NA	0.931	0	0.2579	0.9355	0	0.2497	0.1667	0	0.379	0.09995	6149
ENSG00000226781	NA	0.931	0	0.4093	0.9355	0	0.3962	0.1667	0	0.379	0.09995	6150
ENSG00000105983	LMBR1	0.931	0	23.1145	0.9355	0	4.6815	0.1667	0	17.5568	0.09995	6151
ENSG00000106077	ABHD11	0.931	0	29.2226	0.9355	0	17.9701	0.1667	0	18.0013	0.09995	6152
ENSG00000164151	ICE1	0.931	0	3.904	0.9355	0	61.4594	0.1667	0	40.0559	0.09995	6153
ENSG00000113971	NPHP3	0.931	0	32.3833	0.9355	0	16.6462	0.1667	0	2.6955	0.09995	6154
ENSG00000142330	CAPN10	0.931	0	12.5136	0.9355	0	30.0457	0.1667	0	18.8858	0.09995	6155
ENSG00000115365	LANCL1	0.931	0	22.1897	0.9355	0	67.6741	0.1667	0	16.2449	0.09995	6156
ENSG00000169016	E2F6	0.931	0	6.4954	0.9355	0	9.6898	0.1667	0	13.8342	0.09995	6157
ENSG00000134318	ROCK2	0.931	0	7.6087	0.9355	0	21.5502	0.1667	0	31.183	0.09995	6158
ENSG00000092978	GPATCH2	0.931	0	2.5788	0.9355	0	15.6166	0.1667	0	23.4594	0.09995	6159
ENSG00000215835	NA	0.931	0	0.2579	0.9355	0	0.2497	0.1667	0	0.4842	0.09995	6160
ENSG00000143457	GOLPH3L	0.931	0	75.8339	0.9355	0	21.4924	0.1667	0	39.349	0.09995	6161
ENSG00000154222	CC2D1B	0.931	0	11.1346	0.9355	0	16.8257	0.1667	0	24.3967	0.09995	6162
ENSG00000177868	SVBP	0.931	0	12.2507	0.9355	0	12.2256	0.1667	0	21.0428	0.09995	6163
ENSG00000225720	NA	0.9655	0	7.4278	0.9677	0	7.3638	0.1333	0	10.0575	0.0999	6164
ENSG00000228050	NA	0.9655	0	1.4856	0.9677	0	0.3592	0.1333	0	0.3457	0.0999	6165
ENSG00000215012	RTL10	0.9655	0	3.3425	0.9677	0	22.2711	0.1333	0	15.4749	0.0999	6166
ENSG00000152439	ZNF773	0.9655	0	17.8268	0.9677	0	30.1737	0.1333	0	17.559	0.0999	6167
ENSG00000160318	CLDND2	0.9655	0	5.0138	0.9677	0	4.6697	0.1333	0	2.6455	0.0999	6168
ENSG00000062822	POLD1	0.8966	0	19.2767	0.9032	0	20.5873	0.2	0	11.9231	0.0999	6169
ENSG00000196967	ZNF585A	0.9655	0	0.1857	0.9677	0	0.5388	0.1333	0	2.4682	0.0999	6170
ENSG00000131351	HAUS8	0.9655	0	5.5709	0.9677	0	21.5526	0.1333	0	23.4961	0.0999	6171
ENSG00000196646	ZNF136	0.9655	0	0.1857	0.9677	0	40.4112	0.1333	0	0.6103	0.0999	6172
ENSG00000219665	ZNF433-AS1	0.8966	0	8.4032	0.9032	0	4.7167	0.2	0	13.0837	0.0999	6173
ENSG00000282826	FRG1CP	0.8966	0	19.8759	0.9032	0	4.0804	0.2	0	10.0781	0.0999	6174
ENSG00000188559	RALGAPA2	0.9655	0	6.8707	0.9677	0	8.2618	0.1333	0	21.0228	0.0999	6175
ENSG00000149474	KAT14	0.9655	0	24.1404	0.9677	0	4.4901	0.1333	0	20.0494	0.0999	6176
ENSG00000199024	MIR103A2	0.9655	0	0.5571	0.9677	0	0.3592	0.1333	0	0.8277	0.0999	6177
ENSG00000176105	YES1	0.9655	0	12.6273	0.9677	0	19.577	0.1333	0	20.7339	0.0999	6178
ENSG00000198496	NBR2	0.9655	0	12.6273	0.9677	0	0.3592	0.1333	0	8.6403	0.0999	6179
ENSG00000266282	NA	0.9655	0	0.1857	0.9677	0	0.1796	0.1333	0	0.3457	0.0999	6180
ENSG00000011295	TTC19	0.8966	0	38.3274	0.9032	0	9.7257	0.2	0	26.1338	0.0999	6181
ENSG00000166822	TMEM170A	0.8966	0	15.9193	0.9032	0	30.1427	0.2	0	19.4137	0.0999	6182
ENSG00000159579	RSPRY1	0.9655	0	3.3425	0.9677	0	1.4368	0.1333	0	42.3611	0.0999	6183
ENSG00000248124	NA	0.9655	0	4.4567	0.9677	0	11.6743	0.1333	0	7.7511	0.0999	6184
ENSG00000162086	ZNF75A	0.8966	0	18.1066	0.9032	0	16.1954	0.2	0	17.6435	0.0999	6185
ENSG00000197696	NMB	0.9655	0	15.227	0.9677	0	10.5967	0.1333	0	13.1672	0.0999	6186
ENSG00000178761	FAM219B	0.9655	0	16.5269	0.9677	0	7.1842	0.1333	0	8.4999	0.0999	6187
ENSG00000180357	ZNF609	0.8966	0	34.5145	0.9032	0	30.227	0.2	0	19.5298	0.0999	6188
ENSG00000128923	MINDY2	0.8966	0	15.034	0.9032	0	20.7505	0.2	0	11.2475	0.0999	6189
ENSG00000100577	GSTZ1	0.9655	0	0.5571	0.9677	0	0.1796	0.1333	0	21.5853	0.0999	6190
ENSG00000247287	NA	0.9655	0	4.0853	0.9677	0	0.898	0.1333	0	11.8746	0.0999	6191
ENSG00000211862	NA	0.9655	0	1.6713	0.9677	0	0.7184	0.1333	0	0.7397	0.0999	6192
ENSG00000215417	MIR17HG	0.9655	0	17.6411	0.9677	0	6.1066	0.1333	0	10.9308	0.0999	6193
ENSG00000133119	RFC3	0.9655	0	0.3714	0.9677	0	0.1796	0.1333	0	25.6474	0.0999	6194
ENSG00000243830	NA	0.9655	0	0.1857	0.9677	0	0.1796	0.1333	0	0.3457	0.0999	6195
ENSG00000237489	C10orf143	0.9655	0	29.3399	0.9677	0	16.5237	0.1333	0	10.3777	0.0999	6196
ENSG00000156374	PCGF6	0.9655	0	66.1075	0.9677	0	14.1888	0.1333	0	21.9375	0.0999	6197
ENSG00000166167	BTRC	0.9655	0	13.5558	0.9677	0	22.8099	0.1333	0	17.6801	0.0999	6198
ENSG00000180581	NA	0.9655	0	0.1857	0.9677	0	0.1796	0.1333	0	0.3457	0.0999	6199
ENSG00000138134	STAMBPL1	0.9655	0	21.7264	0.9677	0	0.5388	0.1333	0	32.1467	0.0999	6200
ENSG00000213613	NA	0.8966	0	0.4411	0.9032	0	0.3005	0.2	0	0.9589	0.0999	6201
ENSG00000219932	NA	0.9655	0	0.1857	0.9677	0	0.1796	0.1333	0	0.3457	0.0999	6202
ENSG00000150433	TMEM218	0.9655	0	10.0275	0.9677	0	26.5816	0.1333	0	18.6142	0.0999	6203
ENSG00000126391	FRMD8	0.8966	0	27.8986	0.9032	0	17.0584	0.2	0	8.6466	0.0999	6204
ENSG00000278615	C11orf98	0.9655	0	0.7428	0.9677	0	0.1796	0.1333	0	1.7317	0.0999	6205
ENSG00000025434	NR1H3	0.9655	0	25.8117	0.9677	0	7.5434	0.1333	0	8.0322	0.0999	6206
ENSG00000183665	TRMT12	0.9655	0	2.5997	0.9677	0	2.5145	0.1333	0	10.6121	0.0999	6207
ENSG00000120925	RNF170	0.9655	0	9.0991	0.9677	0	23.1691	0.1333	0	49.9696	0.0999	6208
ENSG00000120915	EPHX2	0.9655	0	4.8281	0.9677	0	19.0382	0.1333	0	12.8055	0.0999	6209
ENSG00000229037	NA	0.9655	0	0.1857	0.9677	0	0.1796	0.1333	0	0.4611	0.0999	6210
ENSG00000130021	PUDP	0.9655	0	21.5407	0.9677	0	0.1796	0.1333	0	24.7829	0.0999	6211
ENSG00000237821	NA	0.9655	0	0.1857	0.9677	0	0.1796	0.1333	0	0.3457	0.0999	6212
ENSG00000106484	MEST	0.9655	0	6.1279	0.9677	0	26.9408	0.1333	0	21.4725	0.0999	6213
ENSG00000106459	NRF1	0.8966	0	25.4178	0.9032	0	12.4597	0.2	0	20.1974	0.0999	6214
ENSG00000071243	ING3	0.9655	0	0.3714	0.9677	0	19.2178	0.1333	0	21.2881	0.0999	6215
ENSG00000241127	YAE1D1	0.9655	0	0.7428	0.9677	0	21.9118	0.1333	0	24.3434	0.0999	6216
ENSG00000173852	DPY19L1	0.9655	0	0.3714	0.9677	0	2.6941	0.1333	0	20.204	0.0999	6217
ENSG00000188732	FAM221A	0.9655	0	28.5971	0.9677	0	9.3395	0.1333	0	15.9864	0.0999	6218
ENSG00000071189	SNX13	0.9655	0	0.1857	0.9677	0	2.6941	0.1333	0	26.2223	0.0999	6219
ENSG00000122674	CCZ1	0.9655	0	1.4856	0.9677	0	0.1796	0.1333	0	0.8841	0.0999	6220
ENSG00000130023	ERMARD	0.9655	0	4.6424	0.9677	0	16.8829	0.1333	0	32.3653	0.0999	6221
ENSG00000185127	C6orf120	0.9655	0	0.1857	0.9677	0	9.3395	0.1333	0	16.2666	0.0999	6222
ENSG00000213079	SCAF8	0.9655	0	6.4993	0.9677	0	0.7184	0.1333	0	2.3067	0.0999	6223
ENSG00000220744	NA	0.9655	0	0.1857	0.9677	0	0.1796	0.1333	0	0.3457	0.0999	6224
ENSG00000146281	PM20D2	0.9655	0	0.5571	0.9677	0	25.8632	0.1333	0	7.2159	0.0999	6225
ENSG00000124523	SIRT5	0.9655	0	44.5669	0.9677	0	10.0579	0.1333	0	22.566	0.0999	6226
ENSG00000153046	CDYL	0.9655	0	1.6713	0.9677	0	3.4125	0.1333	0	5.0168	0.0999	6227
ENSG00000113716	HMGXB3	0.9655	0	0.1857	0.9677	0	5.2086	0.1333	0	7.4161	0.0999	6228
ENSG00000109762	SNX25	0.9655	0	22.2834	0.9677	0	2.8737	0.1333	0	36.72	0.0999	6229
ENSG00000168564	CDKN2AIP	0.9655	0	43.267	0.9677	0	63.2211	0.1333	0	26.1851	0.0999	6230
ENSG00000170088	TMEM192	0.9655	0	10.7703	0.9677	0	15.8053	0.1333	0	27.5605	0.0999	6231
ENSG00000205208	C4orf46	0.9655	0	42.1528	0.9677	0	15.4461	0.1333	0	9.1252	0.0999	6232
ENSG00000196951	SCOC-AS1	0.9655	0	5.7566	0.9677	0	10.7763	0.1333	0	9.5629	0.0999	6233
ENSG00000250471	NA	0.9655	0	0.3714	0.9677	0	0.1796	0.1333	0	0.3457	0.0999	6234
ENSG00000132405	TBC1D14	0.9655	0	3.8996	0.9677	0	0.3592	0.1333	0	12.4644	0.0999	6235
ENSG00000172578	KLHL6	0.9655	0	0.1857	0.9677	0	0.1796	0.1333	0	39.1673	0.0999	6236
ENSG00000174579	MSL2	0.9655	0	40.853	0.9677	0	10.0579	0.1333	0	10.3746	0.0999	6237
ENSG00000170017	ALCAM	0.9655	0	9.6562	0.9677	0	7.3638	0.1333	0	23.5075	0.0999	6238
ENSG00000144815	NXPE3	0.9655	0	20.9836	0.9677	0	11.1355	0.1333	0	17.202	0.0999	6239
ENSG00000163602	RYBP	0.8966	0	40.5054	0.9032	0	32.5836	0.2	0	33.9284	0.0999	6240
ENSG00000144741	SLC25A26	0.8966	0	30.5945	0.9032	0	18.0859	0.2	0	23.2883	0.0999	6241
ENSG00000068001	HYAL2	0.9655	0	3.8996	0.9677	0	1.6164	0.1333	0	13.7423	0.0999	6242
ENSG00000163599	CTLA4	0.9655	0	15.0413	0.9677	0	1.0776	0.1333	0	14.5451	0.0999	6243
ENSG00000054219	LY75	0.9655	0	9.2848	0.9677	0	23.3487	0.1333	0	18.1006	0.0999	6244
ENSG00000162927	PUS10	0.9655	0	20.7979	0.9677	0	11.4947	0.1333	0	5.9055	0.0999	6245
ENSG00000231848	NA	0.8966	0	0.3099	0.9032	0	0.3005	0.2	0	0.4068	0.0999	6246
ENSG00000163214	DHX57	0.9655	0	2.2283	0.9677	0	14.0092	0.1333	0	33.4091	0.0999	6247
ENSG00000162959	MEMO1	0.9655	0	15.227	0.9677	0	0.1796	0.1333	0	3.1552	0.0999	6248
ENSG00000171161	ZNF672	0.8966	0	18.0355	0.9032	0	7.8525	0.2	0	17.5135	0.0999	6249
ENSG00000076321	KLHL20	0.9655	0	12.813	0.9677	0	22.4507	0.1333	0	21.8628	0.0999	6250
ENSG00000188092	GPR89B	0.9655	0	2.9711	0.9677	0	9.8783	0.1333	0	3.7153	0.0999	6251
ENSG00000182183	SHISAL2A	0.9655	0	0.1857	0.9677	0	8.0822	0.1333	0	5.758	0.0999	6252
ENSG00000215895	NA	0.9655	0	0.1857	0.9677	0	0.1796	0.1333	0	0.4611	0.0999	6253
ENSG00000158006	PAFAH2	0.9655	0	0.1857	0.9677	0	7.0046	0.1333	0	25.8039	0.0999	6254
ENSG00000132906	CASP9	0.9655	0	1.4856	0.9677	0	22.2711	0.1333	0	13.6192	0.0999	6255
ENSG00000187653	NA	0.1034	3	2.1814	0.0968	2	3.9529	0.8	2	1.8144	0.0998999999999999	6256
ENSG00000080822	CLDND1	0.1034	240	264.4211	0.0968	143	137.1055	0.8	117.5	151.5372	0.0998999999999999	6257
ENSG00000089351	GRAMD1A	0.8276	0	29.6172	0.8387	0	26.6615	0.2667	0	25.3384	0.09985	6258
ENSG00000130703	OSBPL2	0.8621	0	42.2972	0.871	0	55.2978	0.2333	0	16.9524	0.09985	6259
ENSG00000102606	ARHGEF7	0.8276	0	40.2897	0.8387	0	20.6266	0.2667	0	29.1293	0.09985	6260
ENSG00000235162	C12orf75	0.8621	0	18.2414	0.871	0	22.1321	0.2333	0	17.702	0.09985	6261
ENSG00000086102	NFX1	0.8276	0	77.2028	0.8387	0	54.0205	0.2667	0	55.8397	0.09985	6262
ENSG00000169446	MMGT1	0.8621	0	51.3889	0.871	0	21.1075	0.2333	0	57.2217	0.09985	6263
ENSG00000122550	KLHL7	0.8621	0	50.2235	0.871	0	57.1941	0.2333	0	20.6204	0.09985	6264
ENSG00000186432	KPNA4	0.8621	0	22.3966	0.871	0	37.9162	0.2333	0	46.2256	0.09985	6265
ENSG00000085449	WDFY1	0.8621	0	63.7514	0.871	0	28.8635	0.2333	0	30.8557	0.09985	6266
ENSG00000115839	RAB3GAP1	0.8621	0	17.4948	0.871	0	13.212	0.2333	0	29.3817	0.09985	6267
ENSG00000143363	PRUNE1	0.8621	0	42.521	0.871	0	32.2652	0.2333	0	41.5323	0.09985	6268
ENSG00000123200	ZC3H13	0.7931	0	37.6255	0.8065	0	73.357	0.3	0	49.1746	0.0998	6269
ENSG00000184922	FMNL1	0.6897	0	55.7963	0.7097	0	34.7739	0.4	0	27.9523	0.0997	6270
ENSG00000005810	MYCBP2	0.6897	0	52.4448	0.7097	0	50.5438	0.4	0	37.9331	0.0997	6271
ENSG00000124486	USP9X	0.7241	0	72.7798	0.7419	0	56.9946	0.3667	0	37.689	0.0997	6272
ENSG00000105856	HBP1	0.7586	0	66.6804	0.7742	0	32.0974	0.3333	0	35.7135	0.0997	6273
ENSG00000158604	TMED4	0.6897	0	63.574	0.7097	0	60.6167	0.4	0	57.3649	0.0997	6274
ENSG00000013441	CLK1	0.2759	191	243.2415	0.2581	66	143.18	0.6333	50.5	86.004	0.0997	6275
ENSG00000275052	PPP4R3B	0.7241	0	63.055	0.7419	0	26.6126	0.3667	0	47.1234	0.0997	6276
ENSG00000213654	GPSM3	0.3793	15	53.7658	0.3548	5	40.9645	0.5333	1.5	14.1931	0.09965	6277
ENSG00000160588	MPZL3	0.6552	0	45.8634	0.6774	0	42.2748	0.4333	0	59.6079	0.0996	6278
ENSG00000170638	TRABD	0.5172	0	48.4672	0.5484	0	43.9138	0.5667	29	40.3099	0.0995	6279
ENSG00000113328	CCNG1	0.4828	22	165.2789	0.4516	10	126.7209	0.4333	0	77.1886	0.0994999999999999	6280
ENSG00000277147	LINC00869	0.5862	0	14.8927	0.5484	0	11.6372	0.3333	0	9.3171	0.0994	6281
ENSG00000019582	CD74	0.3103	95	123.6888	0.3548	47	129.2583	0.7667	70.5	59.2923	0.0992500000000001	6282
ENSG00000104133	SPG11	0.7241	0	74.4605	0.6774	0	30.8932	0.2	0	18.1369	0.09925	6283
ENSG00000119314	PTBP3	0.7241	0	116.566	0.6774	0	35.2434	0.2	0	56.4425	0.09925	6284
ENSG00000216480	NA	0.7241	0	0.78	0.6774	0	0.4752	0.2	0	0.504	0.09925	6285
ENSG00000112406	HECA	0.6897	0	82.0308	0.6452	0	43.2897	0.2333	0	54.2465	0.09925	6286
ENSG00000225591	NA	0.6897	0	0.5526	0.6452	0	0.7229	0.2333	0	0.5208	0.09925	6287
ENSG00000154217	PITPNC1	0.7931	0	35.459	0.7419	0	32.7596	0.1333	0	6.2786	0.0992	6288
ENSG00000276180	HIST1H4I	0.7931	0	7.8464	0.7419	0	7.3439	0.1333	0	3.1557	0.0992	6289
ENSG00000159692	CTBP1	0.7586	0	18.8937	0.7097	0	20.6897	0.1667	0	9.3458	0.09915	6290
ENSG00000073605	GSDMB	0.8276	0	44.1386	0.7742	0	33.4761	0.1	0	24.6027	0.0991	6291
ENSG00000237441	RGL2	0.8276	0	42.0431	0.7742	0	28.6179	0.1	0	25.0292	0.0991	6292
ENSG00000249987	NA	0.8966	0	0.4411	0.8387	0	0.3739	0.0333	0	0.1826	0.09905	6293
ENSG00000078699	CBFA2T2	0.8966	0	13.3081	0.8387	0	25.8816	0.0333	0	0.3651	0.09905	6294
ENSG00000180901	KCTD2	0.8966	0	20.0545	0.8387	0	25.4341	0.0333	0	0.7303	0.09905	6295
ENSG00000104529	EEF1D	0.1034	28	39.0826	0.1613	25	25.1931	0.9667	36	19.7772	0.09905	6296
ENSG00000230590	FTX	0.8966	0	43.598	0.8387	0	25.1448	0.0333	0	13.1453	0.09905	6297
ENSG00000043143	JADE2	0.8966	0	52.7514	0.8387	0	23.0129	0.0333	0	23.9172	0.09905	6298
ENSG00000002587	HS3ST1	0.8966	0	0.3099	0.8387	0	2.5136	0.0333	0	0.1826	0.09905	6299
ENSG00000224727	NA	0.8966	0	0.3099	0.8387	0	0.3739	0.0333	0	0.1826	0.09905	6300
ENSG00000141540	TTYH2	0.931	0	24.6361	0.871	0	17.5399	0	0	0	0.099	6301
ENSG00000215041	NEURL4	0.931	0	11.5385	0.871	0	16.8213	0	0	0	0.099	6302
ENSG00000257242	LINC01619	0.931	0	41.0325	0.871	0	2.0304	0	0	0	0.099	6303
ENSG00000154188	ANGPT1	0.8621	0	2.3315	0.8065	0	1.112	0.0667	0	0.2537	0.099	6304
ENSG00000177854	TMEM187	0.931	0	25.3626	0.871	0	21.9031	0	0	0	0.099	6305
ENSG00000161013	MGAT4B	0.931	0	29.7321	0.871	0	5.6432	0	0	0	0.099	6306
ENSG00000162989	KCNJ3	0.8621	0	0.3509	0.8065	0	0.4016	0.0667	0	0.2537	0.099	6307
ENSG00000116514	RNF19B	0.931	0	14.2939	0.871	0	12.4825	0	0	0	0.099	6308
ENSG00000088356	PDRG1	0.8966	0	19.9418	0.9677	0	22.8099	0.1667	0	33.5935	0.09885	6309
ENSG00000108468	CBX1	0.8966	0	5.0947	0.9677	0	29.0961	0.1667	0	12.5472	0.09885	6310
ENSG00000132361	CLUH	0.8966	0	12.614	0.9677	0	6.4658	0.1667	0	12.5269	0.09885	6311
ENSG00000103091	WDR59	0.8966	0	54.4116	0.9677	0	0.1796	0.1667	0	11.2997	0.09885	6312
ENSG00000039523	RIPOR1	0.8966	0	9.683	0.9677	0	8.4414	0.1667	0	29.4899	0.09885	6313
ENSG00000135723	FHOD1	0.8966	0	21.794	0.9677	0	21.5526	0.1667	0	9.8074	0.09885	6314
ENSG00000168904	LRRC28	0.8966	0	26.9816	0.9677	0	27.4796	0.1667	0	13.1342	0.09885	6315
ENSG00000136141	LRCH1	0.8966	0	36.2181	0.9677	0	16.7033	0.1667	0	28.0673	0.09885	6316
ENSG00000166896	ATP23	0.8966	0	29.8474	0.9677	0	1.4368	0.1667	0	17.4097	0.09885	6317
ENSG00000078246	TULP3	0.8966	0	33.2334	0.9677	0	17.2421	0.1667	0	15.541	0.09885	6318
ENSG00000109911	ELP4	0.8966	0	13.1159	0.9677	0	0.7184	0.1667	0	55.0477	0.09885	6319
ENSG00000233278	NA	0.8966	0	0.3099	0.9677	0	0.1796	0.1667	0	0.6261	0.09885	6320
ENSG00000221838	AP4M1	0.8966	0	21.2546	0.9677	0	3.4125	0.1667	0	11.083	0.09885	6321
ENSG00000196204	RNF216P1	0.8966	0	36.4904	0.9677	0	16.1645	0.1667	0	18.0277	0.09885	6322
ENSG00000169131	ZNF354A	0.8966	0	49.1466	0.9677	0	15.2665	0.1667	0	14.0459	0.09885	6323
ENSG00000072364	AFF4	0.8966	0	18.7847	0.9677	0	4.3105	0.1667	0	2.9998	0.09885	6324
ENSG00000145241	CENPC	0.8966	0	50.0283	0.9677	0	31.6105	0.1667	0	18.9507	0.09885	6325
ENSG00000163684	RPP14	0.8966	0	47.5826	0.9677	0	0.1796	0.1667	0	4.047	0.09885	6326
ENSG00000115421	PAPOLG	0.8966	0	63.7818	0.9677	0	66.9928	0.1667	0	26.8617	0.09885	6327
ENSG00000269713	NBPF9	0.8966	0	0.9508	0.9677	0	0.1796	0.1667	0	3.907	0.09885	6328
ENSG00000228589	NA	0.8966	0	0.4411	0.9677	0	0.1796	0.1667	0	0.379	0.09885	6329
ENSG00000169442	CD52	0.1034	108	91.4841	0.0323	147	127.8374	0.8333	116.5	134.2445	0.09885	6330
ENSG00000160199	PKNOX1	0.8621	0	10.2502	0.9355	0	1.8579	0.2	0	35.8034	0.0988	6331
ENSG00000100335	MIEF1	0.8621	0	40.1794	0.9355	0	29.4498	0.2	0	50.169	0.0988	6332
ENSG00000226471	NA	0.931	0	5.9621	1	0	0	0.1333	0	7.2576	0.0988	6333
ENSG00000278129	ZNF8	0.931	0	1.7427	1	0	0	0.1333	0	21.3925	0.0988	6334
ENSG00000125755	SYMPK	0.931	0	2.246	1	0	0	0.1333	0	8.3941	0.0988	6335
ENSG00000079432	CIC	0.8621	0	11.709	0.9355	0	2.4038	0.2	0	5.6211	0.0988	6336
ENSG00000004897	CDC27	0.8621	0	2.0463	0.9355	0	0.2497	0.2	0	19.7458	0.0988	6337
ENSG00000131797	CLUHP3	0.931	0	8.64	1	0	0	0.1333	0	22.8016	0.0988	6338
ENSG00000177548	RABEP2	0.931	0	12.2507	1	0	0	0.1333	0	7.2573	0.0988	6339
ENSG00000155666	KDM8	0.931	0	32.0022	1	0	0	0.1333	0	25.2072	0.0988	6340
ENSG00000259045	NA	0.931	0	0.2579	1	0	0	0.1333	0	0.3457	0.0988	6341
ENSG00000076248	UNG	0.931	0	24.3144	1	0	0	0.1333	0	32.2005	0.0988	6342
ENSG00000084112	SSH1	0.931	0	52.0387	1	0	0	0.1333	0	4.9875	0.0988	6343
ENSG00000273015	NA	0.8621	0	68.0133	0.9355	0	22.6236	0.2	0	37.9643	0.0988	6344
ENSG00000205707	ETFRF1	0.8621	0	28.4714	0.9355	0	14.4669	0.2	0	10.59	0.0988	6345
ENSG00000224597	SVIL-AS1	0.931	0	7.069	1	0	0	0.1333	0	15.2884	0.0988	6346
ENSG00000198382	UVRAG	0.8621	0	6.0657	0.9355	0	3.0827	0.2	0	21.216	0.0988	6347
ENSG00000168040	FADD	0.8621	0	7.0291	0.9355	0	2.1568	0.2	0	5.1977	0.0988	6348
ENSG00000241255	NA	0.8621	0	0.3509	0.9355	0	0.3962	0.2	0	0.4068	0.0988	6349
ENSG00000177106	EPS8L2	0.931	0	27.2496	1	0	0	0.1333	0	13.0103	0.0988	6350
ENSG00000169925	BRD3	0.8621	0	74.3049	0.9355	0	2.4735	0.2	0	9.8635	0.0988	6351
ENSG00000148290	SURF1	0.8621	0	18.4231	0.9355	0	24.6006	0.2	0	13.773	0.0988	6352
ENSG00000186376	ZNF75D	0.931	0	68.6724	1	0	0	0.1333	0	22.0672	0.0988	6353
ENSG00000102109	PCSK1N	0.931	0	9.2625	1	0	0	0.1333	0	8.9075	0.0988	6354
ENSG00000237773	NA	0.931	0	4.0829	1	0	0	0.1333	0	13.9129	0.0988	6355
ENSG00000079950	STX7	0.8621	0	58.0456	0.9355	0	0.956	0.2	0	33.5741	0.0988	6356
ENSG00000001084	GCLC	0.931	0	9.3794	1	0	0	0.1333	0	21.6495	0.0988	6357
ENSG00000145740	SLC30A5	0.8621	0	55.8853	0.9355	0	8.4872	0.2	0	20.2634	0.0988	6358
ENSG00000131127	ZNF141	0.931	0	22.3861	1	0	0	0.1333	0	23.9531	0.0988	6359
ENSG00000163933	RFT1	0.931	0	6.3043	1	0	0	0.1333	0	25.0375	0.0988	6360
ENSG00000196290	NIF3L1	0.931	0	20.8166	1	0	0	0.1333	0	16.4037	0.0988	6361
ENSG00000196950	SLC39A10	0.931	0	27.9881	1	0	0	0.1333	0	24.1397	0.0988	6362
ENSG00000115170	ACVR1	0.931	0	59.6762	1	0	0	0.1333	0	14.7703	0.0988	6363
ENSG00000115145	STAM2	0.931	0	20.4207	1	0	0	0.1333	0	28.6599	0.0988	6364
ENSG00000115604	IL18R1	0.8621	0	50.3612	0.9355	0	29.3437	0.2	0	40.1389	0.0988	6365
ENSG00000185220	PGBD2	0.8621	0	22.5921	0.9355	0	15.9853	0.2	0	43.7717	0.0988	6366
ENSG00000203666	EFCAB2	0.931	0	0.9403	1	0	0	0.1333	0	19.7084	0.0988	6367
ENSG00000181218	HIST3H2A	0.8621	0	25.2493	0.9355	0	16.537	0.2	0	27.219	0.0988	6368
ENSG00000228247	NA	0.8621	0	0.4682	0.9355	0	0.2497	0.2	0	0.504	0.0988	6369
ENSG00000077152	UBE2T	0.8621	0	41.9681	0.9355	0	5.7956	0.2	0	24.8153	0.0988	6370
ENSG00000121486	TRMT1L	0.931	0	4.955	1	0	0	0.1333	0	36.7541	0.0988	6371
ENSG00000134202	GSTM3	0.931	0	41.958	1	0	0	0.1333	0	10.5843	0.0988	6372
ENSG00000180488	MIGA1	0.931	0	6.3097	1	0	0	0.1333	0	16.5835	0.0988	6373
ENSG00000164011	ZNF691	0.931	0	48.6403	1	0	0	0.1333	0	14.8796	0.0988	6374
ENSG00000100605	ITPK1	0.7931	0	25.9716	0.871	0	26.675	0.2667	0	38.938	0.09875	6375
ENSG00000242616	GNG10	0.7931	0	2.1167	0.871	0	2.5349	0.2667	0	1.2635	0.09875	6376
ENSG00000101191	DIDO1	0.8276	0	105.0337	0.9032	0	65.3996	0.2333	0	24.8703	0.0987	6377
ENSG00000108510	MED13	0.8276	0	42.7373	0.9032	0	36.4935	0.2333	0	35.3125	0.0987	6378
ENSG00000224078	NA	0.8276	0	29.7166	0.9032	0	19.0608	0.2333	0	24.7182	0.0987	6379
ENSG00000110315	RNF141	0.8276	0	44.5324	0.9032	0	40.9023	0.2333	0	29.2725	0.0987	6380
ENSG00000119383	PTPA	0.8276	0	18.4882	0.9032	0	7.5264	0.2333	0	6.5744	0.0987	6381
ENSG00000106993	CDC37L1	0.8276	0	71.4967	0.9032	0	36.7947	0.2333	0	26.9887	0.0987	6382
ENSG00000130939	UBE4B	0.8276	0	12.525	0.9032	0	58.5886	0.2333	0	36.7749	0.0987	6383
ENSG00000124222	STX16	0.6897	0	69.625	0.7742	0	37.3456	0.3667	0	19.7462	0.09865	6384
ENSG00000196873	CBWD3	0.7586	0	4.3117	0.8387	0	0.4774	0.3	0	0.6747	0.09865	6385
ENSG00000112195	TREML2	0.2414	2	2.3225	0.1613	1	1.4599	0.7	1	1.4259	0.09865	6386
ENSG00000198832	SELENOM	0.7241	0	32.7113	0.8065	0	15.6864	0.3333	0	21.9241	0.0986	6387
ENSG00000143321	HDGF	0.6207	0	32.5016	0.7097	0	28.8972	0.4333	0	23.7507	0.0985	6388
ENSG00000237943	NA	0.4483	7	91.91	0.5484	0	79.4432	0.6	18	68.3046	0.0983499999999999	6389
ENSG00000227097	NA	0.4483	1	0.6219	0.5484	0	0.8386	0.6	1	0.9994	0.0983499999999999	6390
ENSG00000069424	KCNAB2	0.4483	40	73.463	0.5484	0	36.6706	0.6	8.5	30.7857	0.0983499999999999	6391
ENSG00000188042	ARL4C	0.6552	0	93.0929	0.5484	0	85.7987	0.3	0	49.7726	0.0982	6392
ENSG00000230383	NA	0.1724	1	3.4914	0.2903	1	1.8026	0.8667	3	1.8754	0.09805	6393
ENSG00000135164	DMTF1	0.8276	0	10.2596	0.7097	0	74.0165	0.1333	0	15.5002	0.09805	6394
ENSG00000244245	NA	0.7931	0	0.511	0.6774	0	0.8099	0.1667	0	0.4842	0.09805	6395
ENSG00000141258	SGSM2	0.8621	0	25.418	0.7419	0	43.8366	0.1	0	23.2686	0.098	6396
ENSG00000089327	FXYD5	0.069	107	144.0383	0.1935	98	132.5644	0.9667	153	109.4937	0.09795	6397
ENSG00000127585	FBXL16	0.931	0	16.5044	0.8065	0	18.1539	0.0333	0	4.7469	0.09795	6398
ENSG00000128881	TTBK2	0.931	0	11.8793	0.8065	0	22.5731	0.0333	0	6.3901	0.09795	6399
ENSG00000135473	PAN2	0.931	0	41.9421	0.8065	0	54.1176	0.0333	0	8.7636	0.09795	6400
ENSG00000226532	NA	0.069	2	2.455	0.1935	2	2.8178	0.9667	2	2.1814	0.09795	6401
ENSG00000023902	PLEKHO1	0.931	0	9.1744	0.8065	0	20.4245	0.0333	0	0.7303	0.09795	6402
ENSG00000090372	STRN4	0.8966	0	22.3671	0.7742	0	26.662	0.0667	0	14.05	0.0979	6403
ENSG00000069966	GNB5	0.8966	0	11.6903	0.7742	0	28.7554	0.0667	0	18.4346	0.0979	6404
ENSG00000168781	PPIP5K1	0.9655	0	0.5571	0.8387	0	6.6068	0	0	0	0.0979	6405
ENSG00000166923	GREM1	0.9655	0	0.1857	0.8387	0	0.617	0	0	0	0.0979	6406
ENSG00000075826	SEC31B	0.8966	0	32.5273	0.7742	0	35.187	0.0667	0	60.6121	0.0979	6407
ENSG00000133816	MICAL2	0.8621	0	41.7365	1	0	0	0.1667	0	22.1078	0.09775	6408
ENSG00000154781	CCDC174	0.8621	0	50.142	1	0	0	0.1667	0	22.4495	0.09775	6409
ENSG00000007341	ST7L	0.8621	0	44.0504	1	0	0	0.1667	0	21.0594	0.09775	6410
ENSG00000105221	AKT2	0.8276	0	27.4345	0.9677	0	13.2908	0.2	0	9.7082	0.09765	6411
ENSG00000198417	MT1F	0.8276	0	27.9609	0.9677	0	3.9513	0.2	0	37.1485	0.09765	6412
ENSG00000213816	NA	0.8276	0	0.8495	0.9677	0	0.1796	0.2	0	1.1043	0.09765	6413
ENSG00000101966	XIAP	0.8276	0	87.0117	0.9677	0	13.2908	0.2	0	25.7655	0.09765	6414
ENSG00000151422	FER	0.8276	0	41.2236	0.9677	0	0.5388	0.2	0	31.247	0.09765	6415
ENSG00000125779	PANK2	0.7931	0	33.3401	0.9355	0	3.1697	0.2333	0	15.7479	0.0976	6416
ENSG00000117228	GBP1	0.7931	0	73.6464	0.9355	0	34.0435	0.2333	0	36.3021	0.0976	6417
ENSG00000125534	PPDPF	0.6552	0	2.9881	0.8065	0	1.5464	0.3667	0	0.7303	0.09755	6418
ENSG00000152520	PAN3	0.7241	0	4.0889	0.871	0	20.2552	0.3	0	17.7074	0.09755	6419
ENSG00000183864	TOB2	0.6897	0	19.1589	0.8387	0	8.967	0.3333	0	31.0636	0.0975	6420
ENSG00000134516	DOCK2	0.6897	0	79.2056	0.8387	0	43.7128	0.3333	0	41.0481	0.0975	6421
ENSG00000163320	CGGBP1	0.6897	0	70.893	0.8387	0	40.2027	0.3333	0	56.6254	0.0975	6422
ENSG00000214389	NA	0.5862	0	1.0656	0.7419	0	0.5287	0.4333	0	0.8841	0.09735	6423
ENSG00000204387	C6orf48	0.4138	14	86.1416	0.2581	50	79.5	0.5667	13.5	74.2014	0.09735	6424
ENSG00000111674	ENO2	0.4828	3	148.289	0.6452	0	85.2422	0.5333	44	146.0477	0.0973	6425
ENSG00000115165	CYTIP	0.3448	29	121.3776	0.5161	0	170.3659	0.6667	80	95.1241	0.09715	6426
ENSG00000141458	NPC1	0.7931	0	62.378	0.6129	0	59.9534	0.2	0	34.0642	0.097	6427
ENSG00000256393	NA	0.1379	6	7.3732	0.3226	2	4.5671	0.8667	4.5	6.1135	0.0969500000000001	6428
ENSG00000121104	FAM117A	0.8621	0	65.8422	0.6774	0	31.8475	0.1333	0	3.8916	0.09695	6429
ENSG00000105223	PLD3	0.8276	0	47.8184	0.6452	0	22.7055	0.1667	0	17.6161	0.0969	6430
ENSG00000186566	GPATCH8	0.931	0	27.6979	0.7419	0	42.7831	0.0667	0	13.8775	0.09685	6431
ENSG00000259612	NA	0.9655	0	0.1857	0.7742	0	0.5143	0.0333	0	0.3651	0.09685	6432
ENSG00000139278	GLIPR1	0.7241	0	40.7884	0.9355	0	29.7909	0.2667	0	18.6252	0.0965	6433
ENSG00000213625	LEPROT	0.7241	0	66.9936	0.9355	0	16.5383	0.2667	0	22.5656	0.0965	6434
ENSG00000055483	USP36	0.6552	0	29.6584	0.871	0	9.8811	0.3333	0	24.4874	0.0964	6435
ENSG00000141867	BRD4	0.4828	1	28.85	0.7097	0	18.3335	0.5	1	35.044	0.09625	6436
ENSG00000185811	IKZF1	0.5862	0	86.2622	0.3548	15	69.6433	0.4333	0	43.5862	0.0962	6437
ENSG00000153029	MR1	0.9655	0	30.0826	0.7097	0	44.0738	0.0667	0	17.0179	0.0957	6438
ENSG00000168918	INPP5D	0.5862	0	126.3822	0.871	0	36.5754	0.3667	0	45.8681	0.0953000000000001	6439
ENSG00000189343	NA	0.2759	1	1.1973	0.6452	0	1.0866	0.6333	1	1.5347	0.09385	6440
ENSG00000010404	IDS	0.7586	0	70.6456	0.3548	31	71.1406	0.5333	11.5	39.3812	0.09	6441
ENSG00000235670	NA	0.6207	0	0.7378	0.9355	0	0.2497	0.1333	0	0.4611	0.0886	6442
ENSG00000178429	NA	0.8621	0	0.4682	0.5806	0	0.8437	0.3667	0	0.8193	0.08805	6443
ENSG00000214612	NA	0.2069	1	1.1186	0.4839	1	1.9416	0.5667	1	1.7449	0.0879000000000001	6444
ENSG00000126247	CAPNS1	0.7241	0	32.071	0.4516	1	47.8785	0.5	1	27.8514	0.08785	6445
ENSG00000165288	BRWD3	0.6897	0	65.5267	0.9355	0	26.0374	0.1	0	1.1121	0.0874	6446
ENSG00000225973	PIGBOS1	1	0	0	0.7742	0	30.1169	0.2	0	18.8636	0.0871	6447
ENSG00000155561	NUP205	0.931	0	34.5708	0.7097	0	40.978	0.2667	0	45.3264	0.08705	6448
ENSG00000113758	DBN1	0.8966	0	29.341	0.6774	0	61.606	0.3	0	36.0954	0.087	6449
ENSG00000259823	LYPD8	0.1724	2	1.9889	0.3871	1	1.7039	0.6333	1	1.0743	0.0869500000000001	6450
ENSG00000168876	ANKRD49	0.8621	0	51.1632	0.6452	0	81.2384	0.3333	0	34.8454	0.08695	6451
ENSG00000231721	LINC-PINT	0.8621	0	54.0993	0.6452	0	46.1185	0.3333	0	26.7612	0.08695	6452
ENSG00000136485	DCAF7	0.7241	0	47.0099	0.5161	0	59.7032	0.4667	0	43.8785	0.0868	6453
ENSG00000118640	VAMP8	0.5172	0	53.9561	0.3226	48	57.4939	0.6667	46	50.8268	0.0865999999999999	6454
ENSG00000113240	CLK4	0.5517	0	142.8873	0.7419	0	58.1279	0.2667	0	23.8708	0.0865	6455
ENSG00000241666	NA	0.6207	0	28.7488	0.8065	0	18.2441	0.2	0	3.2286	0.0864	6456
ENSG00000140464	PML	0.7241	0	28.0052	0.9032	0	16.0099	0.1	0	10.5947	0.08635	6457
ENSG00000099849	RASSF7	0.7241	0	48.2934	0.9032	0	39.5708	0.1	0	39.4389	0.08635	6458
ENSG00000185477	GPRIN3	0.7241	0	89.7319	0.9032	0	17.7683	0.1	0	18.572	0.08635	6459
ENSG00000159023	EPB41	0.6552	0	51.5495	0.8387	0	7.6516	0.1667	0	23.5042	0.08635	6460
ENSG00000184271	POU6F1	0.7931	0	57.4704	0.9677	0	0.5388	0.0333	0	0.9129	0.0863	6461
ENSG00000110888	CAPRIN2	0.7931	0	43.9586	0.9677	0	17.7809	0.0333	0	1.6432	0.0863	6462
ENSG00000145012	LPP	0.7586	0	98.4349	0.9355	0	35.9259	0.0667	0	1.2847	0.08625	6463
ENSG00000196975	ANXA4	0.7586	0	77.7436	0.9355	0	39.0512	0.0667	0	14.3495	0.08625	6464
ENSG00000227304	NA	0.8276	0	0.3844	1	0	0	0	0	0	0.0862	6465
ENSG00000198538	ZNF28	1	0	0	0.8387	0	7.196	0.1667	0	19.4111	0.08605	6466
ENSG00000135469	COQ10A	1	0	0	0.8387	0	51.2741	0.1667	0	22.659	0.08605	6467
ENSG00000115042	FAHD2A	1	0	0	0.8387	0	17.735	0.1667	0	17.5499	0.08605	6468
ENSG00000135336	ORC3	0.9655	0	1.1142	0.8065	0	56.8624	0.2	0	43.324	0.086	6469
ENSG00000188021	UBQLN2	0.8966	0	72.6743	0.7419	0	51.0665	0.2667	0	37.4408	0.08595	6470
ENSG00000136710	CCDC115	0.8966	0	43.3842	0.7419	0	79.4979	0.2667	0	18.8137	0.08595	6471
ENSG00000171302	CANT1	0.931	0	27.5373	0.7742	0	16.8293	0.2333	0	3.1876	0.0859	6472
ENSG00000121058	COIL	0.931	0	3.5522	0.7742	0	64.032	0.2333	0	38.699	0.0859	6473
ENSG00000213598	NA	0.069	2	1.2951	0.2258	1	1.6474	0.7667	1	1.675	0.0859	6474
ENSG00000139842	CUL4A	0.8621	0	61.9157	0.7097	0	50.874	0.3	0	58.3778	0.0859	6475
ENSG00000151846	PABPC3	0.931	0	0.2579	0.7742	0	0.5143	0.2333	0	0.4302	0.0859	6476
ENSG00000147419	CCDC25	0.8621	0	58.3979	0.7097	0	84.9878	0.3	0	26.3914	0.0859	6477
ENSG00000162402	USP24	0.7931	0	54.2121	0.6452	0	35.7153	0.3667	0	43.2425	0.08585	6478
ENSG00000116685	KIAA2013	0.7931	0	19.2437	0.6452	0	30.9805	0.3667	0	24.5488	0.08585	6479
ENSG00000100307	CBX7	0.3103	1	29.9095	0.4516	1	26.2246	0.5333	1	3.3399	0.08575	6480
ENSG00000115935	WIPF1	0.3103	62	161.068	0.4516	3	76.5075	0.5333	9	47.5568	0.08575	6481
ENSG00000174501	ANKRD36C	0.6552	0	53.8103	0.7742	0	12.0989	0.2	0	29.9327	0.0853	6482
ENSG00000090905	TNRC6A	0.6897	0	32.342	0.8065	0	45.6051	0.1667	0	5.1538	0.0852	6483
ENSG00000122417	ODF2L	0.6897	0	107.2236	0.8065	0	33.755	0.1667	0	22.0637	0.0852	6484
ENSG00000159140	SON	0.2069	73	60.9016	0.0968	74	100.0936	0.9333	74.5	59.8471	0.0851500000000001	6485
ENSG00000140319	SRP14	0.2069	84	98.7814	0.0968	88	117.2495	0.9333	224.5	112.3988	0.0851500000000001	6486
ENSG00000265298	LOC101929240	0.8276	0	24.9478	0.9355	0	10.4127	0.0333	0	0.1826	0.08515	6487
ENSG00000189136	UBE2Q2P1	0.8276	0	20.8624	0.9355	0	8.2578	0.0333	0	1.278	0.08515	6488
ENSG00000129317	PUS7L	0.7931	0	32.9332	0.9032	0	17.1228	0.0667	0	22.2294	0.08515	6489
ENSG00000177595	PIDD1	0.8276	0	26.4795	0.9355	0	8.2573	0.0333	0	11.3196	0.08515	6490
ENSG00000091409	ITGA6	0.8276	0	22.5193	0.9355	0	36.6339	0.0333	0	5.8424	0.08515	6491
ENSG00000234683	NA	0.7931	0	0.814	0.9032	0	0.4275	0.0667	0	0.2537	0.08515	6492
ENSG00000212961	NA	0.8621	0	0.3509	0.9677	0	0.1796	0	0	0	0.0851	6493
ENSG00000146192	FGD2	0.8621	0	19.4396	0.9677	0	18.4993	0	0	0	0.0851	6494
ENSG00000072062	PRKACA	0.9655	0	11.5131	0.871	0	16.762	0.1667	0	7.9154	0.08495	6495
ENSG00000172175	MALT1	0.9655	0	22.4691	0.871	0	11.0845	0.1667	0	27.2373	0.08495	6496
ENSG00000108395	TRIM37	0.9655	0	47.9094	0.871	0	27.8596	0.1667	0	15.5668	0.08495	6497
ENSG00000140931	CMTM3	0.9655	0	2.2283	0.871	0	30.6305	0.1667	0	15.9161	0.08495	6498
ENSG00000129472	RAB2B	0.9655	0	6.1279	0.871	0	57.3007	0.1667	0	24.7611	0.08495	6499
ENSG00000180776	ZDHHC20	0.9655	0	30.2683	0.871	0	15.1192	0.1667	0	23.739	0.08495	6500
ENSG00000166130	IKBIP	0.9655	0	0.7428	0.871	0	17.763	0.1667	0	19.8728	0.08495	6501
ENSG00000089820	ARHGAP4	0.9655	0	0.9285	0.871	0	4.3739	0.1667	0	13.7458	0.08495	6502
ENSG00000096433	ITPR3	0.9655	0	9.0991	0.871	0	42.106	0.1667	0	18.2612	0.08495	6503
ENSG00000094880	CDC23	0.9655	0	3.3425	0.871	0	42.0447	0.1667	0	10.4697	0.08495	6504
ENSG00000217128	FNIP1	0.9655	0	0.1857	0.871	0	5.2769	0.1667	0	20.4396	0.08495	6505
ENSG00000213064	SFT2D2	0.9655	0	21.5407	0.871	0	14.2196	0.1667	0	42.0634	0.08495	6506
ENSG00000138621	PPCDC	1	0	0	0.9032	0	37.3392	0.1333	0	15.5818	0.0849	6507
ENSG00000110851	PRDM4	1	0	0	0.9032	0	33.5146	0.1333	0	19.8014	0.0849	6508
ENSG00000166987	MBD6	1	0	0	0.9032	0	6.2922	0.1333	0	2.4934	0.0849	6509
ENSG00000118308	LRMP	1	0	0	0.9032	0	41.4821	0.1333	0	11.0913	0.0849	6510
ENSG00000109466	KLHL2	1	0	0	0.9032	0	18.8077	0.1333	0	5.6063	0.0849	6511
ENSG00000171109	MFN1	1	0	0	0.9032	0	19.782	0.1333	0	12.4372	0.0849	6512
ENSG00000171806	METTL18	1	0	0	0.9032	0	28.7075	0.1333	0	18.9635	0.0849	6513
ENSG00000125746	EML2	0.8966	0	3.9072	0.8065	0	7.0904	0.2333	0	3.7392	0.08485	6514
ENSG00000099308	MAST3	0.8966	0	10.8809	0.8065	0	4.8706	0.2333	0	7.7397	0.08485	6515
ENSG00000127526	SLC35E1	0.931	0	8.1697	0.8387	0	12.9346	0.2	0	14.5606	0.08485	6516
ENSG00000161091	MFSD12	0.931	0	16.9044	0.8387	0	12.6074	0.2	0	9.9706	0.08485	6517
ENSG00000126001	CEP250	0.8621	0	56.7526	0.7742	0	57.0702	0.2667	0	26.0407	0.08485	6518
ENSG00000131153	GINS2	0.931	0	16.3356	0.8387	0	14.8773	0.2	0	10.7169	0.08485	6519
ENSG00000129484	PARP2	0.931	0	28.9512	0.8387	0	39.7328	0.2	0	25.0829	0.08485	6520
ENSG00000033030	ZCCHC8	0.8621	0	70.5751	0.7742	0	66.7248	0.2667	0	50.447	0.08485	6521
ENSG00000111725	PRKAB1	0.931	0	1.4905	0.8387	0	39.4537	0.2	0	26.1055	0.08485	6522
ENSG00000133858	ZFC3H1	0.8966	0	32.6492	0.8065	0	77.4353	0.2333	0	35.7255	0.08485	6523
ENSG00000148730	EIF4EBP2	0.8621	0	72.2993	0.7742	0	27.0469	0.2667	0	29.2117	0.08485	6524
ENSG00000014216	CAPN1	0.8621	0	29.808	0.7742	0	27.3698	0.2667	0	30.9048	0.08485	6525
ENSG00000167325	RRM1	0.8966	0	53.8667	0.8065	0	24.531	0.2333	0	68.2446	0.08485	6526
ENSG00000101972	STAG2	0.1034	3	97.7621	0.1935	2	46.3518	0.7667	10	50.2349	0.08485	6527
ENSG00000180964	TCEAL8	0.8621	0	29.8433	0.7742	0	58.4545	0.2667	0	45.2653	0.08485	6528
ENSG00000198157	HMGN5	0.931	0	21.7163	0.8387	0	21.2978	0.2	0	12.9335	0.08485	6529
ENSG00000231006	NA	0.8966	0	0.3099	0.8065	0	0.7829	0.2333	0	0.5208	0.08485	6530
ENSG00000145868	FBXO38	0.931	0	36.4617	0.8387	0	39.5224	0.2	0	32.148	0.08485	6531
ENSG00000138758	SEPT11	0.8966	0	21.2493	0.8065	0	31.2243	0.2333	0	51.2949	0.08485	6532
ENSG00000132466	ANKRD17	0.8621	0	36.4617	0.7742	0	27.9298	0.2667	0	27.9989	0.08485	6533
ENSG00000242262	NA	0.8966	0	0.6017	0.8065	0	0.6925	0.2333	0	0.5208	0.08485	6534
ENSG00000119004	CYP20A1	0.8966	0	33.6901	0.8065	0	46.0244	0.2333	0	60.6335	0.08485	6535
ENSG00000071051	NCK2	0.931	0	3.0033	0.8387	0	34.9542	0.2	0	20.5056	0.08485	6536
ENSG00000115825	PRKD3	0.8966	0	56.1374	0.8065	0	17.1656	0.2333	0	22.0784	0.08485	6537
ENSG00000185420	SMYD3	0.8966	0	32.9351	0.8065	0	53.6855	0.2333	0	56.5125	0.08485	6538
ENSG00000092621	PHGDH	0.8966	0	10.7624	0.8065	0	11.4998	0.2333	0	20.7603	0.08485	6539
ENSG00000116266	STXBP3	0.8621	0	32.6353	0.7742	0	46.065	0.2667	0	51.734	0.08485	6540
ENSG00000008128	CDK11A	0.8621	0	4.0569	0.7742	0	2.6421	0.2667	0	2.5742	0.08485	6541
ENSG00000149532	CPSF7	0.7931	0	33.5322	0.7097	0	26.2633	0.3333	0	12.1512	0.0847	6542
ENSG00000227191	NA	0.7931	0	33.6615	0.7097	0	36.058	0.3333	0	21.4712	0.0847	6543
ENSG00000168036	CTNNB1	0.7931	0	73.6204	0.7097	0	47.0364	0.3333	0	66.4907	0.0847	6544
ENSG00000166012	TAF1D	0.7241	0	75.7751	0.6452	0	49.9771	0.4	0	111.6237	0.08465	6545
ENSG00000182670	TTC3	0.6552	0	65.4646	0.5806	0	74.7746	0.4667	0	38.5633	0.0846	6546
ENSG00000225093	NA	0.6552	0	0.7361	0.5806	0	1.0706	0.4667	0	1.0854	0.0846	6547
ENSG00000142188	TMEM50B	0.6552	0	74.5748	0.7097	0	80.7255	0.2333	0	37.7667	0.08425	6548
ENSG00000160593	JAML	0.3448	77	125.4765	0.2903	159	170.0668	0.7667	128.5	128.5183	0.08425	6549
ENSG00000105655	ISYNA1	0.6897	0	30.624	0.7419	0	29.4943	0.2	0	16.9693	0.0842	6550
ENSG00000089597	GANAB	0.7241	0	19.0005	0.7742	0	17.714	0.1667	0	2.93	0.08415	6551
ENSG00000131398	KCNC3	0.7931	0	0.511	0.8387	0	0.3739	0.1	0	0.3051	0.0841	6552
ENSG00000236312	NA	0.7931	0	0.4123	0.8387	0	0.5603	0.1	0	0.3051	0.0841	6553
ENSG00000100697	DICER1	0.7931	0	18.9218	0.8387	0	45.6255	0.1	0	7.898	0.0841	6554
ENSG00000173064	HECTD4	0.7931	0	39.7855	0.8387	0	30.5253	0.1	0	17.1414	0.0841	6555
ENSG00000244535	NA	0.7931	0	0.4123	0.8387	0	0.5603	0.1	0	0.3051	0.0841	6556
ENSG00000113369	ARRDC3	0.7931	0	105.76	0.8387	0	15.1338	0.1	0	17.0125	0.0841	6557
ENSG00000142765	SYTL1	0.7931	0	53.3375	0.8387	0	25.0704	0.1	0	22.1033	0.0841	6558
ENSG00000197857	ZNF44	0.8621	0	23.2762	0.9032	0	21.8551	0.0333	0	0.1826	0.08405	6559
ENSG00000040199	PHLPP2	0.8621	0	79.5683	0.9032	0	14.8272	0.0333	0	9.859	0.08405	6560
ENSG00000100784	RPS6KA5	0.8621	0	50.0871	0.9032	0	23.2551	0.0333	0	14.9711	0.08405	6561
ENSG00000136935	GOLGA1	0.8621	0	45.8252	0.9032	0	40.8361	0.0333	0	5.6598	0.08405	6562
ENSG00000106785	TRIM14	0.8621	0	33.9261	0.9032	0	12.1377	0.0333	0	21.3612	0.08405	6563
ENSG00000235944	NA	0.8621	0	12.1816	0.9032	0	17.5911	0.0333	0	0.1826	0.08405	6564
ENSG00000048140	TSPAN17	0.8621	0	6.7563	0.9032	0	29.8638	0.0333	0	5.8424	0.08405	6565
ENSG00000224094	NA	0.8621	0	0.4682	0.9032	0	0.3005	0.0333	0	0.1826	0.08405	6566
ENSG00000237039	NA	0.8621	0	0.6199	0.9032	0	0.3005	0.0333	0	0.1826	0.08405	6567
ENSG00000263266	NA	0.1724	2	2.8828	0.129	2	1.5429	0.9333	3.5	2.2793	0.0840000000000001	6568
ENSG00000136156	ITM2B	0.1724	208	159.1137	0.129	166	176.4976	0.9333	131.5	105.2724	0.0840000000000001	6569
ENSG00000111229	ARPC3	0.1724	80	85.47	0.129	75	66.6741	0.9333	110.5	102.9123	0.0840000000000001	6570
ENSG00000129355	CDKN2D	0.8276	0	31.3441	0.871	0	34.2386	0.0667	0	12.7894	0.084	6571
ENSG00000235508	NA	0.8276	0	0.4913	0.871	0	0.3408	0.0667	0	0.2537	0.084	6572
ENSG00000129003	VPS13C	0.8276	0	45.844	0.871	0	31.5372	0.0667	0	0.8976	0.084	6573
ENSG00000165699	TSC1	0.8276	0	19.27	0.871	0	48.5032	0.0667	0	11.0014	0.084	6574
ENSG00000239282	CASTOR1	0.8966	0	7.4706	0.9355	0	3.3738	0	0	0	0.08395	6575
ENSG00000275772	NA	0.8966	0	27.1711	0.9355	0	11.3305	0	0	0	0.08395	6576
ENSG00000184979	USP18	0.8966	0	16.2737	0.9355	0	1.912	0	0	0	0.08395	6577
ENSG00000277978	NA	0.8966	0	9.4246	0.9355	0	4.3083	0	0	0	0.08395	6578
ENSG00000155393	HEATR3	0.8966	0	32.1514	0.9355	0	57.4273	0	0	0	0.08395	6579
ENSG00000100629	CEP128	0.8966	0	61.053	0.9355	0	1.9978	0	0	0	0.08395	6580
ENSG00000274591	NA	0.8966	0	6.3025	0.9355	0	2.2041	0	0	0	0.08395	6581
ENSG00000033327	GAB2	0.8966	0	21.3308	0.9355	0	16.9326	0	0	0	0.08395	6582
ENSG00000110665	C11orf21	0.8966	0	30.9835	0.9355	0	31.2925	0	0	0	0.08395	6583
ENSG00000257524	NA	0.8966	0	0.5391	0.9355	0	0.4995	0	0	0	0.08395	6584
ENSG00000005238	FAM214B	0.8966	0	29.04	0.9355	0	7.7016	0	0	0	0.08395	6585
ENSG00000240919	NA	0.8966	0	0.3099	0.9355	0	0.2497	0	0	0	0.08395	6586
ENSG00000126759	CFP	0.8966	0	0.3099	0.9355	0	0.2497	0	0	0	0.08395	6587
ENSG00000272221	NA	0.8966	0	41.4435	0.9355	0	0.3962	0	0	0	0.08395	6588
ENSG00000214894	LINC00243	0.8966	0	8.6783	0.9355	0	28.5545	0	0	0	0.08395	6589
ENSG00000245954	LINC02273	0.8966	0	30.0316	0.9355	0	26.8256	0	0	0	0.08395	6590
ENSG00000235947	EGOT	0.8966	0	0.3099	0.9355	0	0.2497	0	0	0	0.08395	6591
ENSG00000237077	NA	0.8966	0	0.3099	0.9355	0	0.2497	0	0	0	0.08395	6592
ENSG00000138031	ADCY3	0.8966	0	4.1686	0.9355	0	2.765	0	0	0	0.08395	6593
ENSG00000143842	SOX13	0.8966	0	12.5302	0.9355	0	13.1876	0	0	0	0.08395	6594
ENSG00000143622	RIT1	0.8966	0	31.746	0.9355	0	32.7493	0	0	0	0.08395	6595
ENSG00000142655	PEX14	0.8966	0	9.054	0.9355	0	23.3688	0	0	0	0.08395	6596
ENSG00000177989	ODF3B	1	0	0	0.9677	0	8.6211	0.1	0	5.2758	0.08385	6597
ENSG00000100324	TAB1	1	0	0	0.9677	0	6.2862	0.1	0	4.2421	0.08385	6598
ENSG00000183963	SMTN	1	0	0	0.9677	0	14.548	0.1	0	17.9131	0.08385	6599
ENSG00000128271	ADORA2A	1	0	0	0.9677	0	0.5388	0.1	0	0.5307	0.08385	6600
ENSG00000215414	NA	1	0	0	0.9677	0	0.1796	0.1	0	0.4342	0.08385	6601
ENSG00000186230	ZNF749	1	0	0	0.9677	0	6.1066	0.1	0	2.6182	0.08385	6602
ENSG00000105497	ZNF175	1	0	0	0.9677	0	18.3197	0.1	0	10.3956	0.08385	6603
ENSG00000185800	DMWD	1	0	0	0.9677	0	8.9803	0.1	0	8.8008	0.08385	6604
ENSG00000104881	PPP1R13L	1	0	0	0.9677	0	2.8737	0.1	0	8.688	0.08385	6605
ENSG00000124466	LYPD3	1	0	0	0.9677	0	12.2132	0.1	0	22.9569	0.08385	6606
ENSG00000267041	ZNF850	1	0	0	0.9677	0	3.0533	0.1	0	11.6619	0.08385	6607
ENSG00000161277	THAP8	1	0	0	0.9677	0	8.9803	0.1	0	14.8587	0.08385	6608
ENSG00000076650	GPATCH1	1	0	0	0.9677	0	1.0776	0.1	0	23.6738	0.08385	6609
ENSG00000182141	ZNF708	1	0	0	0.9677	0	24.4263	0.1	0	15.8034	0.08385	6610
ENSG00000090339	ICAM1	1	0	0	0.9677	0	8.0822	0.1	0	18.7912	0.08385	6611
ENSG00000244165	P2RY11	1	0	0	0.9677	0	6.1066	0.1	0	0.8172	0.08385	6612
ENSG00000130812	ANGPTL6	1	0	0	0.9677	0	2.6941	0.1	0	2.2047	0.08385	6613
ENSG00000090674	MCOLN1	1	0	0	0.9677	0	7.9026	0.1	0	7.5837	0.08385	6614
ENSG00000105556	MIER2	1	0	0	0.9677	0	4.6697	0.1	0	2.5775	0.08385	6615
ENSG00000231878	NA	1	0	0	0.9677	0	0.1796	0.1	0	0.3051	0.08385	6616
ENSG00000176624	MEX3C	1	0	0	0.9677	0	1.0776	0.1	0	43.8497	0.08385	6617
ENSG00000183077	AFMID	1	0	0	0.9677	0	0.7184	0.1	0	9.874	0.08385	6618
ENSG00000011143	MKS1	1	0	0	0.9677	0	2.8737	0.1	0	19.9915	0.08385	6619
ENSG00000087152	ATXN7L3	1	0	0	0.9677	0	7.5434	0.1	0	5.6329	0.08385	6620
ENSG00000266962	LOC108783654	1	0	0	0.9677	0	0.1796	0.1	0	0.4342	0.08385	6621
ENSG00000161395	PGAP3	1	0	0	0.9677	0	3.7717	0.1	0	5.4941	0.08385	6622
ENSG00000271503	CCL5	0	594	528.1406	0.0323	546	534.6759	0.9	84	168.3994	0.08385	6623
ENSG00000260630	SNAI3-AS1	1	0	0	0.9677	0	13.65	0.1	0	5.2176	0.08385	6624
ENSG00000140876	NUDT7	1	0	0	0.9677	0	5.3882	0.1	0	11.6345	0.08385	6625
ENSG00000196470	SIAH1	1	0	0	0.9677	0	5.927	0.1	0	9.7439	0.08385	6626
ENSG00000169118	CSNK1G1	1	0	0	0.9677	0	7.1842	0.1	0	17.154	0.08385	6627
ENSG00000198146	ZNF770	1	0	0	0.9677	0	6.2862	0.1	0	7.4115	0.08385	6628
ENSG00000274307	NA	1	0	0	0.9677	0	0.1796	0.1	0	23.725	0.08385	6629
ENSG00000080823	MOK	1	0	0	0.9677	0	1.2572	0.1	0	17.0947	0.08385	6630
ENSG00000126821	SGPP1	1	0	0	0.9677	0	52.9836	0.1	0	15.6089	0.08385	6631
ENSG00000224004	NA	1	0	0	0.9677	0	0.1796	0.1	0	0.3051	0.08385	6632
ENSG00000100918	REC8	1	0	0	0.9677	0	1.6164	0.1	0	6.6902	0.08385	6633
ENSG00000151849	CENPJ	1	0	0	0.9677	0	26.7612	0.1	0	20.7769	0.08385	6634
ENSG00000241556	NA	1	0	0	0.9677	0	0.1796	0.1	0	0.3051	0.08385	6635
ENSG00000139324	TMTC3	1	0	0	0.9677	0	9.3395	0.1	0	18.0008	0.08385	6636
ENSG00000161791	FMNL3	1	0	0	0.9677	0	9.1599	0.1	0	7.9174	0.08385	6637
ENSG00000167528	ZNF641	1	0	0	0.9677	0	5.0289	0.1	0	16.4558	0.08385	6638
ENSG00000258116	NA	1	0	0	0.9677	0	6.825	0.1	0	11.1296	0.08385	6639
ENSG00000166169	POLL	1	0	0	0.9677	0	9.8783	0.1	0	13.0904	0.08385	6640
ENSG00000234369	NA	1	0	0	0.9677	0	0.1796	0.1	0	0.4342	0.08385	6641
ENSG00000204149	AGAP6	1	0	0	0.9677	0	0.1796	0.1	0	12.5244	0.08385	6642
ENSG00000204161	TMEM273	1	0	0	0.9677	0	15.2665	0.1	0	9.5113	0.08385	6643
ENSG00000279623	NA	1	0	0	0.9677	0	3.7717	0.1	0	9.3327	0.08385	6644
ENSG00000241058	NSUN6	1	0	0	0.9677	0	20.8342	0.1	0	13.6753	0.08385	6645
ENSG00000107537	PHYH	1	0	0	0.9677	0	0.1796	0.1	0	10.5025	0.08385	6646
ENSG00000110218	PANX1	1	0	0	0.9677	0	7.0046	0.1	0	13.3141	0.08385	6647
ENSG00000131626	PPFIA1	1	0	0	0.9677	0	22.9895	0.1	0	7.9426	0.08385	6648
ENSG00000160447	PKN3	1	0	0	0.9677	0	0.1796	0.1	0	7.6327	0.08385	6649
ENSG00000106868	SUSD1	1	0	0	0.9677	0	25.6836	0.1	0	3.8009	0.08385	6650
ENSG00000187984	ANKRD19P	1	0	0	0.9677	0	4.6697	0.1	0	2.9196	0.08385	6651
ENSG00000104524	PYCR3	1	0	0	0.9677	0	9.3395	0.1	0	10.7925	0.08385	6652
ENSG00000156795	WDYHV1	1	0	0	0.9677	0	0.898	0.1	0	18.4953	0.08385	6653
ENSG00000156787	TBC1D31	1	0	0	0.9677	0	12.0336	0.1	0	17.8779	0.08385	6654
ENSG00000013563	DNASE1L1	1	0	0	0.9677	0	2.3349	0.1	0	6.0066	0.08385	6655
ENSG00000262919	CCNQ	1	0	0	0.9677	0	0.5388	0.1	0	12.501	0.08385	6656
ENSG00000213397	HAUS7	1	0	0	0.9677	0	0.5388	0.1	0	0.3051	0.08385	6657
ENSG00000101974	ATP11C	1	0	0	0.9677	0	13.65	0.1	0	23.7917	0.08385	6658
ENSG00000225031	NA	1	0	0	0.9677	0	0.1796	0.1	0	0.4342	0.08385	6659
ENSG00000271147	NA	1	0	0	0.9677	0	10.5967	0.1	0	3.6041	0.08385	6660
ENSG00000158813	EDA	1	0	0	0.9677	0	24.4263	0.1	0	7.9328	0.08385	6661
ENSG00000214016	NA	1	0	0	0.9677	0	0.1796	0.1	0	0.3051	0.08385	6662
ENSG00000228847	NA	1	0	0	0.9677	0	0.1796	0.1	0	0.3051	0.08385	6663
ENSG00000157625	TAB3	1	0	0	0.9677	0	23.3487	0.1	0	6.5661	0.08385	6664
ENSG00000133619	KRBA1	1	0	0	0.9677	0	17.0625	0.1	0	7.8278	0.08385	6665
ENSG00000170265	ZNF282	1	0	0	0.9677	0	10.4171	0.1	0	2.9935	0.08385	6666
ENSG00000211765	NA	1	0	0	0.9677	0	0.5388	0.1	0	0.9803	0.08385	6667
ENSG00000146826	C7orf43	1	0	0	0.9677	0	1.0776	0.1	0	12.408	0.08385	6668
ENSG00000214293	APTR	1	0	0	0.9677	0	18.679	0.1	0	7.2144	0.08385	6669
ENSG00000176410	DNAJC30	1	0	0	0.9677	0	9.3395	0.1	0	7.7537	0.08385	6670
ENSG00000229018	NA	1	0	0	0.9677	0	0.7184	0.1	0	0.9072	0.08385	6671
ENSG00000164776	PHKG1	1	0	0	0.9677	0	3.4125	0.1	0	5.556	0.08385	6672
ENSG00000105926	MPP6	1	0	0	0.9677	0	3.7717	0.1	0	10.3177	0.08385	6673
ENSG00000232362	NA	1	0	0	0.9677	0	0.1796	0.1	0	0.4342	0.08385	6674
ENSG00000231889	TRAF3IP2-AS1	1	0	0	0.9677	0	4.4901	0.1	0	2.3684	0.08385	6675
ENSG00000183137	CEP57L1	1	0	0	0.9677	0	41.4888	0.1	0	21.7362	0.08385	6676
ENSG00000132429	POPDC3	1	0	0	0.9677	0	0.3592	0.1	0	10.9282	0.08385	6677
ENSG00000214641	NA	1	0	0	0.9677	0	0.1796	0.1	0	0.3051	0.08385	6678
ENSG00000253886	NA	1	0	0	0.9677	0	0.1796	0.1	0	0.3051	0.08385	6679
ENSG00000164576	SAP30L	1	0	0	0.9677	0	2.1553	0.1	0	9.5473	0.08385	6680
ENSG00000175449	RFESD	1	0	0	0.9677	0	17.4217	0.1	0	3.3885	0.08385	6681
ENSG00000152413	HOMER1	1	0	0	0.9677	0	1.0776	0.1	0	9.5559	0.08385	6682
ENSG00000249492	NA	1	0	0	0.9677	0	0.7184	0.1	0	3.9474	0.08385	6683
ENSG00000113384	GOLPH3	1	0	0	0.9677	0	0.5388	0.1	0	22.3945	0.08385	6684
ENSG00000145414	NAF1	1	0	0	0.9677	0	0.1796	0.1	0	1.1121	0.08385	6685
ENSG00000137441	FGFBP2	1	0	0	0.9677	0	0.1796	0.1	0	47.8853	0.08385	6686
ENSG00000013297	CLDN11	1	0	0	0.9677	0	0.1796	0.1	0	0.3051	0.08385	6687
ENSG00000241478	NA	1	0	0	0.9677	0	0.1796	0.1	0	0.3051	0.08385	6688
ENSG00000241490	LOC107986115	1	0	0	0.9677	0	5.2086	0.1	0	11.5798	0.08385	6689
ENSG00000163376	KBTBD8	1	0	0	0.9677	0	1.9757	0.1	0	9.5318	0.08385	6690
ENSG00000183022	NA	1	0	0	0.9677	0	0.3592	0.1	0	0.3051	0.08385	6691
ENSG00000155755	TMEM237	1	0	0	0.9677	0	20.8342	0.1	0	13.3151	0.08385	6692
ENSG00000189362	NEMP2	1	0	0	0.9677	0	53.1632	0.1	0	19.5496	0.08385	6693
ENSG00000172878	METAP1D	1	0	0	0.9677	0	14.1888	0.1	0	13.7237	0.08385	6694
ENSG00000125629	INSIG2	1	0	0	0.9677	0	18.4993	0.1	0	39.3437	0.08385	6695
ENSG00000163013	FBXO41	1	0	0	0.9677	0	1.7961	0.1	0	4.1639	0.08385	6696
ENSG00000116096	SPR	1	0	0	0.9677	0	1.4368	0.1	0	13.2953	0.08385	6697
ENSG00000232228	NA	1	0	0	0.9677	0	0.1796	0.1	0	0.3051	0.08385	6698
ENSG00000115841	RMDN2	1	0	0	0.9677	0	1.0776	0.1	0	26.7875	0.08385	6699
ENSG00000213051	NA	1	0	0	0.9677	0	0.1796	0.1	0	0.3051	0.08385	6700
ENSG00000121454	LHX4	1	0	0	0.9677	0	0.1796	0.1	0	15.449	0.08385	6701
ENSG00000143303	RRNAD1	1	0	0	0.9677	0	31.6105	0.1	0	10.0058	0.08385	6702
ENSG00000235919	ASH1L-AS1	1	0	0	0.9677	0	0.7184	0.1	0	2.808	0.08385	6703
ENSG00000233994	NA	1	0	0	0.9677	0	0.1796	0.1	0	0.3051	0.08385	6704
ENSG00000160218	TRAPPC10	0.931	0	51.0088	0.9032	0	10.7727	0.1667	0	15.6666	0.0838	6705
ENSG00000138867	GUCD1	0.8966	0	17.5729	0.871	0	33.6836	0.2	0	23.9945	0.0838	6706
ENSG00000083844	ZNF264	0.9655	0	29.8969	0.9355	0	14.7212	0.1333	0	14.8262	0.0838	6707
ENSG00000104783	KCNN4	0.9655	0	18.5695	0.9355	0	14.0234	0.1333	0	19.2031	0.0838	6708
ENSG00000011422	PLAUR	0.9655	0	1.857	0.9355	0	28.748	0.1333	0	15.3307	0.0838	6709
ENSG00000131116	ZNF428	0.931	0	6.5152	0.9032	0	5.0095	0.1667	0	4.0166	0.0838	6710
ENSG00000254004	ZNF260	0.931	0	22.6405	0.9032	0	18.8073	0.1667	0	35.7669	0.0838	6711
ENSG00000267796	LIN37	0.931	0	10.2681	0.9032	0	4.132	0.1667	0	2.1453	0.0838	6712
ENSG00000130818	ZNF426	0.9655	0	48.0951	0.9355	0	19.7514	0.1333	0	38.6565	0.0838	6713
ENSG00000015532	XYLT2	0.931	0	9.837	0.9032	0	21.7508	0.1667	0	11.8361	0.0838	6714
ENSG00000267321	NA	0.9655	0	8.9134	0.9355	0	22.7785	0.1333	0	14.2138	0.0838	6715
ENSG00000265646	NA	0.9655	0	0.1857	0.9355	0	0.3962	0.1333	0	0.3457	0.0838	6716
ENSG00000228071	NA	0.9655	0	0.1857	0.9355	0	0.2497	0.1333	0	0.5509	0.0838	6717
ENSG00000006194	ZNF263	0.9655	0	35.6535	0.9355	0	24.283	0.1333	0	15.6499	0.0838	6718
ENSG00000138593	SECISBP2L	0.9655	0	1.6713	0.9355	0	16.5156	0.1333	0	31.4423	0.0838	6719
ENSG00000166140	ZFYVE19	0.9655	0	10.956	0.9355	0	9.4613	0.1333	0	14.0224	0.0838	6720
ENSG00000009830	POMT2	0.9655	0	0.1857	0.9355	0	5.7956	0.1333	0	25.2429	0.0838	6721
ENSG00000198894	CIPC	0.9655	0	0.1857	0.9355	0	1.0866	0.1333	0	21.7376	0.0838	6722
ENSG00000241081	NA	0.8966	0	0.4411	0.871	0	0.3408	0.2	0	0.4068	0.0838	6723
ENSG00000119640	ACYP1	0.931	0	15.7391	0.9032	0	15.3275	0.1667	0	12.7991	0.0838	6724
ENSG00000119673	ACOT2	0.9655	0	9.8419	0.9355	0	10.0723	0.1333	0	8.9763	0.0838	6725
ENSG00000224892	NA	0.9655	0	0.1857	0.9355	0	3.5906	0.1333	0	0.4611	0.0838	6726
ENSG00000136144	RCBTB1	0.9655	0	13.9272	0.9355	0	38.5957	0.1333	0	28.49	0.0838	6727
ENSG00000133104	SPART	0.9655	0	0.1857	0.9355	0	27.0154	0.1333	0	21.3711	0.0838	6728
ENSG00000081760	AACS	0.9655	0	18.0124	0.9355	0	26.0291	0.1333	0	29.3078	0.0838	6729
ENSG00000135503	ACVR1B	0.9655	0	20.4265	0.9355	0	12.4432	0.1333	0	14.7674	0.0838	6730
ENSG00000122376	FAM35A	0.8966	0	39.5704	0.871	0	20.1248	0.2	0	21.2252	0.0838	6731
ENSG00000107745	MICU1	0.9655	0	49.952	0.9355	0	8.4147	0.1333	0	19.3595	0.0838	6732
ENSG00000204130	RUFY2	0.9655	0	17.2697	0.9355	0	17.0835	0.1333	0	51.7216	0.0838	6733
ENSG00000198105	ZNF248	0.9655	0	17.084	0.9355	0	60.4421	0.1333	0	28.3611	0.0838	6734
ENSG00000137713	PPP2R1B	0.8966	0	43.0579	0.871	0	47.8814	0.2	0	24.9807	0.0838	6735
ENSG00000132740	IGHMBP2	0.931	0	21.789	0.9032	0	33.1487	0.1667	0	30.4876	0.0838	6736
ENSG00000176973	FAM89B	0.9655	0	9.4705	0.9355	0	3.5442	0.1333	0	5.4398	0.0838	6737
ENSG00000176485	PLA2G16	0.9655	0	12.6273	0.9355	0	17.5288	0.1333	0	8.857	0.0838	6738
ENSG00000181649	PHLDA2	0.9655	0	7.4278	0.9355	0	8.496	0.1333	0	13.8405	0.0838	6739
ENSG00000177030	DEAF1	0.9655	0	18.9409	0.9355	0	20.0092	0.1333	0	18.3678	0.0838	6740
ENSG00000119326	CTNNAL1	0.9655	0	2.0426	0.9355	0	50.2108	0.1333	0	36.3985	0.0838	6741
ENSG00000130956	HABP4	0.9655	0	11.3274	0.9355	0	0.7347	0.1333	0	18.2582	0.0838	6742
ENSG00000165115	KIF27	0.9655	0	1.857	0.9355	0	57.1036	0.1333	0	1.5466	0.0838	6743
ENSG00000165275	TRMT10B	0.8966	0	45.4269	0.871	0	13.8417	0.2	0	17.1226	0.0838	6744
ENSG00000198642	KLHL9	0.9655	0	4.8281	0.9355	0	15.3465	0.1333	0	16.382	0.0838	6745
ENSG00000130193	THEM6	0.9655	0	8.7277	0.9355	0	0.4995	0.1333	0	10.5787	0.0838	6746
ENSG00000121039	RDH10	0.9655	0	5.1995	0.9355	0	18.7369	0.1333	0	30.9597	0.0838	6747
ENSG00000129675	ARHGEF6	0.8966	0	34.6622	0.871	0	28.7365	0.2	0	16.8849	0.0838	6748
ENSG00000165359	INTS6L	0.931	0	55.009	0.9032	0	16.117	0.1667	0	35.7891	0.0838	6749
ENSG00000165675	ENOX2	0.9655	0	69.0787	0.9355	0	23.425	0.1333	0	32.8572	0.0838	6750
ENSG00000172465	TCEAL1	0.8966	0	21.4374	0.871	0	24.1595	0.2	0	32.4754	0.0838	6751
ENSG00000012211	PRICKLE3	0.9655	0	14.1128	0.9355	0	18.1262	0.1333	0	7.581	0.0838	6752
ENSG00000064393	HIPK2	0.8966	0	22.9415	0.871	0	43.1312	0.2	0	21.1768	0.0838	6753
ENSG00000273319	NA	0.9655	0	7.9849	0.9355	0	10.9498	0.1333	0	23.1263	0.0838	6754
ENSG00000160993	ALKBH4	0.9655	0	4.4567	0.9355	0	22.9771	0.1333	0	11.9803	0.0838	6755
ENSG00000155906	RMND1	0.9655	0	7.0564	0.9355	0	8.1669	0.1333	0	28.2822	0.0838	6756
ENSG00000118496	FBXO30	0.9655	0	20.9836	0.9355	0	22.4487	0.1333	0	26.6152	0.0838	6757
ENSG00000146085	MUT	0.9655	0	0.3714	0.9355	0	7.5396	0.1333	0	22.7792	0.0838	6758
ENSG00000223865	HLA-DPB1	0.931	0	21.0385	0.9032	0	15.9773	0.1667	0	21.8633	0.0838	6759
ENSG00000155545	MIER3	0.9655	0	3.3425	0.9355	0	27.0193	0.1333	0	13.3436	0.0838	6760
ENSG00000249858	NA	0.9655	0	0.1857	0.9355	0	0.4995	0.1333	0	0.4611	0.0838	6761
ENSG00000170846	LOC93622	0.8966	0	6.1856	0.871	0	53.9393	0.2	0	10.7943	0.0838	6762
ENSG00000073803	MAP3K13	0.8966	0	29.3774	0.871	0	19.6068	0.2	0	8.9315	0.0838	6763
ENSG00000176542	USF3	0.9655	0	0.7428	0.9355	0	70.0947	0.1333	0	27.4178	0.0838	6764
ENSG00000169379	ARL13B	0.9655	0	28.9685	0.9355	0	5.9259	0.1333	0	20.4574	0.0838	6765
ENSG00000085978	ATG16L1	0.931	0	18.2142	0.9032	0	56.447	0.1667	0	31.2719	0.0838	6766
ENSG00000135913	USP37	0.9655	0	0.1857	0.9355	0	5.2057	0.1333	0	8.2102	0.0838	6767
ENSG00000162971	TYW5	0.9655	0	0.5571	0.9355	0	9.8805	0.1333	0	33.4356	0.0838	6768
ENSG00000198586	TLK1	0.931	0	10.3944	0.9032	0	18.668	0.1667	0	14.9496	0.0838	6769
ENSG00000115504	EHBP1	0.9655	0	1.6713	0.9355	0	5.2185	0.1333	0	23.7724	0.0838	6770
ENSG00000133059	DSTYK	0.9655	0	0.3714	0.9355	0	24.2703	0.1333	0	20.5096	0.0838	6771
ENSG00000143190	POU2F1	0.9655	0	32.6824	0.9355	0	24.9498	0.1333	0	13.1948	0.0838	6772
ENSG00000160753	RUSC1	0.9655	0	38.4389	0.9355	0	16.0288	0.1333	0	17.2357	0.0838	6773
ENSG00000154511	FAM69A	0.931	0	48.7442	0.9032	0	53.3179	0.1667	0	14.7991	0.0838	6774
ENSG00000122432	SPATA1	0.9655	0	7.7992	0.9355	0	0.3962	0.1333	0	6.6733	0.0838	6775
ENSG00000137965	IFI44	0.8966	0	14.0721	0.871	0	27.8932	0.2	0	34.0919	0.0838	6776
ENSG00000116157	GPX7	0.931	0	21.1593	0.9032	0	20.044	0.1667	0	10.6037	0.0838	6777
ENSG00000198520	ARMH1	0.9655	0	5.5709	0.9355	0	13.8223	0.1333	0	38.9673	0.0838	6778
ENSG00000151702	FLI1	0.8276	0	53.494	0.8065	0	27.134	0.2667	0	25.8782	0.08375	6779
ENSG00000175224	ATG13	0.8276	0	40.5025	0.8065	0	38.9511	0.2667	0	33.9016	0.08375	6780
ENSG00000236287	ZBED5	0.8276	0	80.9062	0.8065	0	67.1321	0.2667	0	51.6465	0.08375	6781
ENSG00000230551	NA	0.8276	0	47.0216	0.8065	0	35.4349	0.2667	0	15.2287	0.08375	6782
ENSG00000181896	ZNF101	0.8621	0	98.8893	0.8387	0	19.3319	0.2333	0	29.1118	0.0837	6783
ENSG00000189227	C15orf61	0.8621	0	9.9262	0.8387	0	11.36	0.2333	0	5.1158	0.0837	6784
ENSG00000169062	UPF3A	0.8621	0	35.6895	0.8387	0	17.2216	0.2333	0	17.8386	0.0837	6785
ENSG00000197969	VPS13A	0.8621	0	58.7769	0.8387	0	33.5193	0.2333	0	14.7758	0.0837	6786
ENSG00000164975	SNAPC3	0.8621	0	34.7661	0.8387	0	20.5325	0.2333	0	20.5918	0.0837	6787
ENSG00000283498	MIR1244-2	0.8621	0	0.4682	0.8387	0	0.6816	0.2333	0	0.5208	0.0837	6788
ENSG00000143258	USP21	0.8621	0	38.9537	0.8387	0	18.2017	0.2333	0	27.9829	0.0837	6789
ENSG00000076108	BAZ2A	0.7931	0	19.9938	0.7742	0	10.95	0.3	0	9.1036	0.08365	6790
ENSG00000106771	TMEM245	0.7931	0	13.2277	0.7742	0	91.4468	0.3	0	37.5339	0.08365	6791
ENSG00000159110	IFNAR2	0.7241	0	28.1952	0.7097	0	33.3893	0.3667	0	25.6811	0.0836	6792
ENSG00000198408	MGEA5	0.7241	0	72.4783	0.7097	0	96.4141	0.3667	0	39.3318	0.0836	6793
ENSG00000144674	GOLGA4	0.7241	0	47.6658	0.7097	0	56.1785	0.3667	0	21.8581	0.0836	6794
ENSG00000104960	PTOV1	0.7586	0	9.181	0.7419	0	15.7531	0.3333	0	9.0149	0.08355	6795
ENSG00000055917	PUM2	0.7586	0	51.1234	0.7419	0	67.9004	0.3333	0	36.4203	0.08355	6796
ENSG00000110934	BIN2	0.6207	0	125.7041	0.6129	0	82.3705	0.4667	0	54.5152	0.0835	6797
ENSG00000029363	BCLAF1	0.5517	0	73.5552	0.5484	0	94.1323	0.5333	4	34.3739	0.08335	6798
ENSG00000120798	NR2C1	0.7931	0	99.7889	0.7742	0	74.8144	0.1333	0	18.796	0.08305	6799
ENSG00000040933	INPP4A	0.7586	0	41.9749	0.7419	0	27.1681	0.1667	0	21.9211	0.08305	6800
ENSG00000058668	ATP2B4	0.7931	0	32.6097	0.7742	0	71.845	0.1333	0	13.5969	0.08305	6801
ENSG00000131069	ACSS2	0.8276	0	40.5202	0.8065	0	15.4463	0.1	0	7.6516	0.08295	6802
ENSG00000167984	NLRC3	0.8276	0	54.9191	0.8065	0	64.711	0.1	0	17.8779	0.08295	6803
ENSG00000259429	NA	0.8276	0	7.4868	0.8065	0	7.4649	0.1	0	16.4348	0.08295	6804
ENSG00000126814	TRMT5	0.8276	0	10.1369	0.8065	0	23.3374	0.1	0	15.0166	0.08295	6805
ENSG00000254838	GVINP1	0.8276	0	53.78	0.8065	0	25.983	0.1	0	32.8357	0.08295	6806
ENSG00000196642	RABL6	0.8276	0	14.9102	0.8065	0	17.9517	0.1	0	3.5475	0.08295	6807
ENSG00000235175	NA	0.8621	0	0.3509	0.8387	0	0.3739	0.0667	0	0.2537	0.0829	6808
ENSG00000159882	ZNF230	0.931	0	8.171	0.9032	0	63.857	0	0	0	0.0829	6809
ENSG00000007129	CEACAM21	0.8966	0	20.037	0.871	0	5.6593	0.0333	0	0.5477	0.0829	6810
ENSG00000187994	RINL	0.8966	0	17.8659	0.871	0	26.6506	0.0333	0	0.9129	0.0829	6811
ENSG00000132005	RFX1	0.8966	0	7.0735	0.871	0	4.4255	0.0333	0	0.3651	0.0829	6812
ENSG00000177410	ZFAS1	0.1379	33	43.8271	0.1613	37	35.9444	0.9333	52.5	121.8687	0.0829	6813
ENSG00000262580	NA	0.931	0	10.0513	0.9032	0	2.9252	0	0	0	0.0829	6814
ENSG00000266714	MYO15B	0.931	0	8.8045	0.9032	0	16.7221	0	0	0	0.0829	6815
ENSG00000198933	TBKBP1	0.931	0	23.7426	0.9032	0	12.7624	0	0	0	0.0829	6816
ENSG00000131747	TOP2A	0.8966	0	1.9202	0.871	0	14.7075	0.0333	0	9.6764	0.0829	6817
ENSG00000267074	NA	0.931	0	2.2775	0.9032	0	14.7658	0	0	0	0.0829	6818
ENSG00000264538	NA	0.8966	0	22.9371	0.871	0	16.1206	0.0333	0	0.7303	0.0829	6819
ENSG00000180747	SMG1P3	0.931	0	0.2579	0.9032	0	3.2306	0	0	0	0.0829	6820
ENSG00000007516	BAIAP3	0.931	0	22.7265	0.9032	0	10.1191	0	0	0	0.0829	6821
ENSG00000213315	NA	0.1379	2	1.969	0.1613	2	2.3459	0.9333	2	2.2512	0.0829	6822
ENSG00000230096	NA	0.931	0	0.2579	0.9032	0	0.3005	0	0	0	0.0829	6823
ENSG00000110046	ATG2A	0.8966	0	43.9039	0.871	0	15.237	0.0333	0	0.1826	0.0829	6824
ENSG00000135365	PHF21A	0.8621	0	29.4242	0.8387	0	22.6794	0.0667	0	20.1216	0.0829	6825
ENSG00000166311	SMPD1	0.8621	0	7.448	0.8387	0	16.8261	0.0667	0	25.3308	0.0829	6826
ENSG00000126882	FAM78A	0.8621	0	23.8846	0.8387	0	9.9925	0.0667	0	17.9764	0.0829	6827
ENSG00000222558	NA	0.931	0	0.2579	0.9032	0	0.4275	0	0	0	0.0829	6828
ENSG00000104450	SPAG1	0.8966	0	34.215	0.871	0	20.389	0.0333	0	7.303	0.0829	6829
ENSG00000169499	PLEKHA2	0.8621	0	39.4737	0.8387	0	15.2774	0.0667	0	10.276	0.0829	6830
ENSG00000120896	SORBS3	0.8966	0	20.4082	0.871	0	8.6274	0.0333	0	0.3651	0.0829	6831
ENSG00000147124	ZNF41	0.931	0	3.5522	0.9032	0	28.3651	0	0	0	0.0829	6832
ENSG00000233921	NA	0.931	0	0.2579	0.9032	0	0.3005	0	0	0	0.0829	6833
ENSG00000146776	ATXN7L1	0.931	0	4.0829	0.9032	0	18.6686	0	0	0	0.0829	6834
ENSG00000213875	NA	0.931	0	0.2579	0.9032	0	0.4275	0	0	0	0.0829	6835
ENSG00000138735	PDE5A	0.8966	0	11.3626	0.871	0	8.6693	0.0333	0	1.6432	0.0829	6836
ENSG00000123933	MXD4	0.931	0	2.4145	0.9032	0	18.5127	0	0	0	0.0829	6837
ENSG00000145214	DGKQ	0.931	0	10.6322	0.9032	0	16.2745	0	0	0	0.0829	6838
ENSG00000144554	FANCD2	0.931	0	35.4501	0.9032	0	17.0602	0	0	0	0.0829	6839
ENSG00000233971	NA	0.8966	0	0.3099	0.871	0	0.3408	0.0333	0	0.1826	0.0829	6840
ENSG00000138101	DTNB	0.8966	0	31.3852	0.871	0	25.24	0.0333	0	3.4689	0.0829	6841
ENSG00000162769	FLVCR1	0.931	0	23.5167	0.9032	0	48.7036	0	0	0	0.0829	6842
ENSG00000228863	NA	0.931	0	5.0143	0.9032	0	11.1264	0	0	0	0.0829	6843
ENSG00000162836	ACP6	0.931	0	22.6674	0.9032	0	23.1291	0	0	0	0.0829	6844
ENSG00000184441	NA	0.9655	0	7.4278	1	0	0	0.1	0	0.8172	0.08275	6845
ENSG00000226328	NA	0.9655	0	1.2999	1	0	0	0.1	0	4.9999	0.08275	6846
ENSG00000273899	NOL12	0.8966	0	11.2152	0.9355	0	5.0262	0.1667	0	2.5255	0.08275	6847
ENSG00000099991	CABIN1	0.8966	0	15.0485	0.9355	0	16.1804	0.1667	0	8.4146	0.08275	6848
ENSG00000142528	ZNF473	0.9655	0	6.8707	1	0	0	0.1	0	17.4947	0.08275	6849
ENSG00000039650	PNKP	0.9655	0	18.7552	1	0	0	0.1	0	8.0855	0.08275	6850
ENSG00000105559	PLEKHA4	0.9655	0	21.1693	1	0	0	0.1	0	6.5975	0.08275	6851
ENSG00000257704	INAFM1	0.9655	0	4.0853	1	0	0	0.1	0	4.5708	0.08275	6852
ENSG00000249210	NA	0.9655	0	8.3563	1	0	0	0.1	0	0.4342	0.08275	6853
ENSG00000086544	ITPKC	0.9655	0	12.0702	1	0	0	0.1	0	7.9643	0.08275	6854
ENSG00000099337	KCNK6	0.8966	0	32.1152	0.9355	0	40.7216	0.1667	0	16.1965	0.08275	6855
ENSG00000268140	NA	0.9655	0	1.6713	1	0	0	0.1	0	0.6644	0.08275	6856
ENSG00000224543	NA	0.9655	0	0.1857	1	0	0	0.1	0	0.3051	0.08275	6857
ENSG00000104903	LYL1	0.9655	0	2.7854	1	0	0	0.1	0	3.8857	0.08275	6858
ENSG00000105576	TNPO2	0.8966	0	12.9762	0.9355	0	0.9099	0.1667	0	15.0573	0.08275	6859
ENSG00000267544	NA	0.9655	0	0.1857	1	0	0	0.1	0	0.5921	0.08275	6860
ENSG00000167657	DAPK3	0.9655	0	0.3714	1	0	0	0.1	0	10.0074	0.08275	6861
ENSG00000214185	NA	0.9655	0	0.1857	1	0	0	0.1	0	0.3051	0.08275	6862
ENSG00000101544	ADNP2	0.9655	0	0.7428	1	0	0	0.1	0	15.9165	0.08275	6863
ENSG00000130856	ZNF236	0.9655	0	0.7428	1	0	0	0.1	0	10.4191	0.08275	6864
ENSG00000267787	NA	0.9655	0	8.3563	1	0	0	0.1	0	10.5421	0.08275	6865
ENSG00000267293	NA	0.9655	0	0.1857	1	0	0	0.1	0	0.3051	0.08275	6866
ENSG00000266469	NA	0.9655	0	0.7428	1	0	0	0.1	0	10.0322	0.08275	6867
ENSG00000273604	EPOP	0.8966	0	9.2751	0.9355	0	0.2497	0.1667	0	16.3025	0.08275	6868
ENSG00000187870	NA	0.9655	0	0.9285	1	0	0	0.1	0	0.6644	0.08275	6869
ENSG00000175106	TVP23C	0.9655	0	0.5571	1	0	0	0.1	0	1.4044	0.08275	6870
ENSG00000167695	FAM57A	0.9655	0	29.3399	1	0	0	0.1	0	5.9573	0.08275	6871
ENSG00000184517	ZFP1	0.9655	0	1.857	1	0	0	0.1	0	25.779	0.08275	6872
ENSG00000132600	PRMT7	0.8966	0	0.3099	0.9355	0	28.5225	0.1667	0	20.0907	0.08275	6873
ENSG00000091651	ORC6	0.8966	0	0.4411	0.9355	0	1.799	0.1667	0	19.1328	0.08275	6874
ENSG00000153066	TXNDC11	0.8966	0	51.8941	0.9355	0	3.4112	0.1667	0	22.5778	0.08275	6875
ENSG00000197562	RAB40C	0.9655	0	7.4278	1	0	0	0.1	0	18.3659	0.08275	6876
ENSG00000103642	LACTB	0.9655	0	33.7966	1	0	0	0.1	0	28.5006	0.08275	6877
ENSG00000259201	NA	0.9655	0	2.7854	1	0	0	0.1	0	6.2017	0.08275	6878
ENSG00000103995	CEP152	0.8966	0	41.1741	0.9355	0	12.9786	0.1667	0	40.06	0.08275	6879
ENSG00000259479	SORD2P	0.9655	0	0.5571	1	0	0	0.1	0	0.5921	0.08275	6880
ENSG00000239269	NA	0.9655	0	0.1857	1	0	0	0.1	0	0.3051	0.08275	6881
ENSG00000259431	THTPA	0.9655	0	5.0138	1	0	0	0.1	0	6.728	0.08275	6882
ENSG00000211855	NA	0.9655	0	1.2999	1	0	0	0.1	0	0.6644	0.08275	6883
ENSG00000253710	ALG11	0.9655	0	25.9973	1	0	0	0.1	0	6.0895	0.08275	6884
ENSG00000132953	XPO4	0.8966	0	12.642	0.9355	0	7.3656	0.1667	0	19.3328	0.08275	6885
ENSG00000186815	TPCN1	0.9655	0	14.8556	1	0	0	0.1	0	17.9856	0.08275	6886
ENSG00000111727	HCFC2	0.9655	0	11.6988	1	0	0	0.1	0	12.6286	0.08275	6887
ENSG00000135476	ESPL1	0.9655	0	2.414	1	0	0	0.1	0	13.9623	0.08275	6888
ENSG00000139211	AMIGO2	0.9655	0	22.8405	1	0	0	0.1	0	15.423	0.08275	6889
ENSG00000211455	STK38L	0.8966	0	17.8106	0.9355	0	18.1818	0.1667	0	31.3762	0.08275	6890
ENSG00000245205	NA	0.8966	0	0.3099	0.9355	0	0.2497	0.1667	0	0.5683	0.08275	6891
ENSG00000233719	NA	0.9655	0	0.1857	1	0	0	0.1	0	0.3051	0.08275	6892
ENSG00000107829	FBXW4	0.8966	0	33.916	0.9355	0	30.6157	0.1667	0	26.7712	0.08275	6893
ENSG00000107554	DNMBP	0.9655	0	3.1568	1	0	0	0.1	0	13.0044	0.08275	6894
ENSG00000155287	SLC25A28	0.9655	0	15.227	1	0	0	0.1	0	15.4756	0.08275	6895
ENSG00000155254	MARVELD1	0.9655	0	0.1857	1	0	0	0.1	0	7.0698	0.08275	6896
ENSG00000279406	NA	0.9655	0	18.5695	1	0	0	0.1	0	4.5066	0.08275	6897
ENSG00000122952	ZWINT	0.9655	0	2.9711	1	0	0	0.1	0	25.5699	0.08275	6898
ENSG00000236993	NA	0.9655	0	0.1857	1	0	0	0.1	0	0.3051	0.08275	6899
ENSG00000251922	NA	0.9655	0	5.5709	1	0	0	0.1	0	2.4516	0.08275	6900
ENSG00000249489	NA	0.9655	0	0.1857	1	0	0	0.1	0	0.3051	0.08275	6901
ENSG00000087884	AAMDC	0.9655	0	10.7703	1	0	0	0.1	0	9.365	0.08275	6902
ENSG00000174885	NLRP6	0.9655	0	3.5282	1	0	0	0.1	0	3.8371	0.08275	6903
ENSG00000165684	SNAPC4	0.9655	0	4.6424	1	0	0	0.1	0	7.2699	0.08275	6904
ENSG00000148339	SLC25A25	0.9655	0	7.6135	1	0	0	0.1	0	5.5249	0.08275	6905
ENSG00000136854	STXBP1	0.8966	0	46.9444	0.9355	0	14.1638	0.1667	0	23.5289	0.08275	6906
ENSG00000148356	LRSAM1	0.8966	0	28.3326	0.9355	0	18.7938	0.1667	0	16.3765	0.08275	6907
ENSG00000106799	TGFBR1	0.8966	0	27.1127	0.9355	0	10.5922	0.1667	0	28.8807	0.08275	6908
ENSG00000164983	TMEM65	0.9655	0	20.7979	1	0	0	0.1	0	20.2645	0.08275	6909
ENSG00000214954	LRRC69	0.9655	0	0.1857	1	0	0	0.1	0	1.2905	0.08275	6910
ENSG00000253250	C8orf88	0.9655	0	9.4705	1	0	0	0.1	0	7.9885	0.08275	6911
ENSG00000130821	SLC6A8	0.8966	0	16.3709	0.9355	0	20.3672	0.1667	0	7.8991	0.08275	6912
ENSG00000269556	TMEM185A	0.9655	0	2.0426	1	0	0	0.1	0	9.3474	0.08275	6913
ENSG00000198960	ARMCX6	0.8966	0	16.0033	0.9355	0	8.6399	0.1667	0	8.3968	0.08275	6914
ENSG00000102003	SYP	0.9655	0	0.7428	1	0	0	0.1	0	5.7038	0.08275	6915
ENSG00000174028	NA	0.9655	0	0.1857	1	0	0	0.1	0	0.9154	0.08275	6916
ENSG00000239944	NA	0.9655	0	3.3425	1	0	0	0.1	0	1.592	0.08275	6917
ENSG00000128607	KLHDC10	0.9655	0	0.7428	1	0	0	0.1	0	10.008	0.08275	6918
ENSG00000004866	ST7	0.8966	0	48.2454	0.9355	0	10.3017	0.1667	0	27.5733	0.08275	6919
ENSG00000231167	NA	0.9655	0	0.1857	1	0	0	0.1	0	0.3051	0.08275	6920
ENSG00000237310	GS1-124K5.4	0.9655	0	17.8268	1	0	0	0.1	0	5.9446	0.08275	6921
ENSG00000213462	ERV3-1	0.9655	0	10.5846	1	0	0	0.1	0	5.1484	0.08275	6922
ENSG00000187953	PMS2CL	0.9655	0	5.3852	1	0	0	0.1	0	3.6774	0.08275	6923
ENSG00000002822	MAD1L1	0.8966	0	15.3681	0.9355	0	23.1959	0.1667	0	21.609	0.08275	6924
ENSG00000271913	NA	0.9655	0	1.2999	1	0	0	0.1	0	2.3829	0.08275	6925
ENSG00000233558	NA	0.9655	0	0.1857	1	0	0	0.1	0	0.3051	0.08275	6926
ENSG00000204498	NFKBIL1	0.9655	0	6.4993	1	0	0	0.1	0	12.2671	0.08275	6927
ENSG00000133302	SLF1	0.8966	0	78.4645	0.9355	0	12.5399	0.1667	0	23.8775	0.08275	6928
ENSG00000247572	CKMT2-AS1	0.9655	0	13.9272	1	0	0	0.1	0	9.1687	0.08275	6929
ENSG00000251107	NA	0.9655	0	0.1857	1	0	0	0.1	0	0.3051	0.08275	6930
ENSG00000049883	PTCD2	0.9655	0	16.1555	1	0	0	0.1	0	22.1694	0.08275	6931
ENSG00000112851	ERBIN	0.8966	0	33.4799	0.9355	0	17.9521	0.1667	0	20.8283	0.08275	6932
ENSG00000164169	PRMT9	0.8966	0	24.6515	0.9355	0	23.6146	0.1667	0	20.3041	0.08275	6933
ENSG00000120519	SLC10A7	0.9655	0	2.7854	1	0	0	0.1	0	16.0763	0.08275	6934
ENSG00000151611	MMAA	0.9655	0	6.4993	1	0	0	0.1	0	18.4296	0.08275	6935
ENSG00000162840	NA	0.9655	0	0.1857	1	0	0	0.1	0	0.3051	0.08275	6936
ENSG00000163138	PACRGL	0.9655	0	20.0551	1	0	0	0.1	0	17.4308	0.08275	6937
ENSG00000151576	QTRT2	0.9655	0	0.9285	1	0	0	0.1	0	38.2488	0.08275	6938
ENSG00000240809	NA	0.9655	0	0.1857	1	0	0	0.1	0	0.3051	0.08275	6939
ENSG00000237456	NA	0.9655	0	0.3714	1	0	0	0.1	0	0.3051	0.08275	6940
ENSG00000093217	XYLB	0.9655	0	4.0853	1	0	0	0.1	0	14.1468	0.08275	6941
ENSG00000230067	NA	0.9655	0	0.1857	1	0	0	0.1	0	0.3051	0.08275	6942
ENSG00000153560	UBP1	0.8966	0	0.9218	0.9355	0	28.6379	0.1667	0	21.0249	0.08275	6943
ENSG00000118242	MREG	0.9655	0	1.857	1	0	0	0.1	0	11.9185	0.08275	6944
ENSG00000234061	NA	0.9655	0	0.1857	1	0	0	0.1	0	0.3051	0.08275	6945
ENSG00000213189	NA	0.9655	0	0.1857	1	0	0	0.1	0	1.5241	0.08275	6946
ENSG00000186132	C2orf76	0.8966	0	34.0196	0.9355	0	2.1568	0.1667	0	10.5378	0.08275	6947
ENSG00000234028	LOC101928403	0.9655	0	18.3838	1	0	0	0.1	0	21.0085	0.08275	6948
ENSG00000115750	TAF1B	0.9655	0	0.3714	1	0	0	0.1	0	17.938	0.08275	6949
ENSG00000134313	KIDINS220	0.8966	0	40.6162	0.9355	0	38.0552	0.1667	0	23.5514	0.08275	6950
ENSG00000228818	NA	0.9655	0	0.1857	1	0	0	0.1	0	0.3051	0.08275	6951
ENSG00000116984	MTR	0.8966	0	14.7123	0.9355	0	41.2311	0.1667	0	18.9616	0.08275	6952
ENSG00000162885	B3GALNT2	0.9655	0	4.271	1	0	0	0.1	0	9.7432	0.08275	6953
ENSG00000117724	CENPF	0.9655	0	9.2848	1	0	0	0.1	0	18.6136	0.08275	6954
ENSG00000117475	BLZF1	0.8966	0	23.446	0.9355	0	25.348	0.1667	0	26.2349	0.08275	6955
ENSG00000158882	TOMM40L	0.9655	0	13.9272	1	0	0	0.1	0	3.8639	0.08275	6956
ENSG00000197747	S100A10	0.0345	289	204.3007	0	187	145.7906	0.9	95.5	154.5359	0.08275	6957
ENSG00000233154	LINC01762	0.9655	0	3.5282	1	0	0	0.1	0	7.0666	0.08275	6958
ENSG00000226419	SLC16A1-AS1	0.9655	0	0.9285	1	0	0	0.1	0	15.1178	0.08275	6959
ENSG00000121940	CLCC1	0.9655	0	4.271	1	0	0	0.1	0	17.7219	0.08275	6960
ENSG00000023909	GCLM	0.8966	0	1.3437	0.9355	0	21.7385	0.1667	0	15.6546	0.08275	6961
ENSG00000162396	PARS2	0.9655	0	5.0138	1	0	0	0.1	0	10.6883	0.08275	6962
ENSG00000086015	MAST2	0.9655	0	5.3852	1	0	0	0.1	0	11.5421	0.08275	6963
ENSG00000197982	C1orf122	0.9655	0	4.8281	1	0	0	0.1	0	4.9374	0.08275	6964
ENSG00000169504	CLIC4	0.9655	0	5.5709	1	0	0	0.1	0	15.847	0.08275	6965
ENSG00000175279	CENPS	0.9655	0	6.8707	1	0	0	0.1	0	6.8518	0.08275	6966
ENSG00000100359	SGSM3	0.931	0	0.4093	0.9677	0	3.4125	0.1333	0	1.1188	0.08265	6967
ENSG00000124160	NCOA5	0.8621	0	41.3121	0.9032	0	23.1644	0.2	0	35.4427	0.08265	6968
ENSG00000167536	DHRS13	0.931	0	9.8761	0.9677	0	3.7717	0.1333	0	7.281	0.08265	6969
ENSG00000179598	PLD6	0.931	0	20.4166	0.9677	0	11.3151	0.1333	0	7.8623	0.08265	6970
ENSG00000135720	DYNC1LI2	0.8621	0	36.6285	0.9032	0	17.5214	0.2	0	38.024	0.08265	6971
ENSG00000102882	MAPK3	0.931	0	8.1052	0.9677	0	13.4704	0.1333	0	11.9559	0.08265	6972
ENSG00000178188	SH2B1	0.931	0	13.0147	0.9677	0	7.1842	0.1333	0	7.7046	0.08265	6973
ENSG00000259790	NA	0.8621	0	0.3509	0.9032	0	0.4275	0.2	0	0.504	0.08265	6974
ENSG00000069943	PIGB	0.931	0	19.7302	0.9677	0	18.3197	0.1333	0	23.3237	0.08265	6975
ENSG00000198690	FAN1	0.931	0	1.7235	0.9677	0	26.0428	0.1333	0	8.0408	0.08265	6976
ENSG00000205659	LIN52	0.931	0	64.3999	0.9677	0	0.1796	0.1333	0	20.962	0.08265	6977
ENSG00000100916	BRMS1L	0.931	0	31.5571	0.9677	0	3.7717	0.1333	0	20.1266	0.08265	6978
ENSG00000211857	NA	0.8621	0	6.5328	0.9032	0	3.6922	0.2	0	2.1485	0.08265	6979
ENSG00000153487	ING1	0.8621	0	29.421	0.9032	0	46.4015	0.2	0	27.4822	0.08265	6980
ENSG00000198040	ZNF84	0.8621	0	66.6542	0.9032	0	43.2343	0.2	0	15.5975	0.08265	6981
ENSG00000089127	OAS1	0.931	0	47.2172	0.9677	0	0.1796	0.1333	0	19.6731	0.08265	6982
ENSG00000276148	NA	0.931	0	7.9524	0.9677	0	0.5388	0.1333	0	7.2144	0.08265	6983
ENSG00000026103	FAS	0.931	0	54.5431	0.9677	0	4.1309	0.1333	0	30.964	0.08265	6984
ENSG00000230593	NA	0.931	0	0.2579	0.9677	0	0.1796	0.1333	0	3.8335	0.08265	6985
ENSG00000196152	ZNF79	0.931	0	10.951	0.9677	0	16.7033	0.1333	0	21.7096	0.08265	6986
ENSG00000147601	TERF1	0.931	0	17.6354	0.9677	0	15.8053	0.1333	0	25.3087	0.08265	6987
ENSG00000196507	TCEAL3	0.8621	0	29.7868	0.9032	0	30.141	0.2	0	21.3321	0.08265	6988
ENSG00000169084	DHRSX	0.8621	0	16.7879	0.9032	0	21.5698	0.2	0	24.9363	0.08265	6989
ENSG00000006634	DBF4	0.8621	0	30.9793	0.9032	0	35.9365	0.2	0	32.7371	0.08265	6990
ENSG00000146676	PURB	0.931	0	5.8223	0.9677	0	12.0336	0.1333	0	15.8309	0.08265	6991
ENSG00000122507	BBS9	0.931	0	0.5809	0.9677	0	3.2329	0.1333	0	5.3637	0.08265	6992
ENSG00000164654	MIOS	0.931	0	45.7348	0.9677	0	18.8586	0.1333	0	6.1172	0.08265	6993
ENSG00000066651	TRMT11	0.931	0	28.619	0.9677	0	24.4263	0.1333	0	19.2219	0.08265	6994
ENSG00000146350	TBC1D32	0.931	0	12.6195	0.9677	0	2.3349	0.1333	0	24.2529	0.08265	6995
ENSG00000203872	C6orf163	0.931	0	15.0454	0.9677	0	3.2329	0.1333	0	4.2296	0.08265	6996
ENSG00000124641	MED20	0.931	0	1.9196	0.9677	0	29.9941	0.1333	0	21.5434	0.08265	6997
ENSG00000124789	NUP153	0.8621	0	70.2334	0.9032	0	34.6481	0.2	0	41.1077	0.08265	6998
ENSG00000145723	GIN1	0.931	0	42.8215	0.9677	0	26.402	0.1333	0	26.4919	0.08265	6999
ENSG00000168538	TRAPPC11	0.8621	0	68.6664	0.9032	0	8.9702	0.2	0	18.1449	0.08265	7000
ENSG00000189308	LIN54	0.931	0	12.622	0.9677	0	13.65	0.1333	0	26.2638	0.08265	7001
ENSG00000114473	IQCG	0.931	0	32.298	0.9677	0	15.2665	0.1333	0	37.6315	0.08265	7002
ENSG00000043093	DCUN1D1	0.8621	0	4.1288	0.9032	0	30.5175	0.2	0	35.2249	0.08265	7003
ENSG00000143476	DTL	0.931	0	8.723	0.9677	0	3.4125	0.1333	0	9.8172	0.08265	7004
ENSG00000234004	NA	0.8621	0	0.4682	0.9032	0	0.3005	0.2	0	0.504	0.08265	7005
ENSG00000162783	IER5	0.931	0	14.8649	0.9677	0	10.0579	0.1333	0	13.2927	0.08265	7006
ENSG00000196505	GDAP2	0.931	0	33.6047	0.9677	0	19.577	0.1333	0	31.5836	0.08265	7007
ENSG00000204084	INPP5B	0.931	0	27.2618	0.9677	0	1.0776	0.1333	0	21.0712	0.08265	7008
ENSG00000175087	PDIK1L	0.931	0	16.5322	0.9677	0	18.1401	0.1333	0	27.3772	0.08265	7009
ENSG00000177674	AGTRAP	0.931	0	4.2426	0.9677	0	1.6164	0.1333	0	7.2038	0.08265	7010
ENSG00000129347	KRI1	0.8276	0	122.008	0.871	0	38.7655	0.2333	0	44.7381	0.0826	7011
ENSG00000102921	N4BP1	0.8276	0	10.9394	0.871	0	26.9337	0.2333	0	27.25	0.0826	7012
ENSG00000167969	ECI1	0.8276	0	41.4458	0.871	0	8.8234	0.2333	0	18.5855	0.0826	7013
ENSG00000083642	PDS5B	0.7931	0	30.2506	0.8387	0	75.4453	0.2667	0	19.2851	0.0826	7014
ENSG00000061987	MON2	0.7931	0	48.2361	0.8387	0	10.1207	0.2667	0	21.2003	0.0826	7015
ENSG00000050426	LETMD1	0.8276	0	51.2304	0.871	0	9.8045	0.2333	0	43.5165	0.0826	7016
ENSG00000159335	PTMS	0.7931	0	18.0648	0.8387	0	13.0307	0.2667	0	12.5373	0.0826	7017
ENSG00000065613	SLK	0.8276	0	41.8023	0.871	0	39.9631	0.2333	0	25.2343	0.0826	7018
ENSG00000076685	NT5C2	0.8276	0	17.6344	0.871	0	17.5601	0.2333	0	18.9782	0.0826	7019
ENSG00000158636	EMSY	0.8276	0	1.4546	0.871	0	33.3744	0.2333	0	8.5972	0.0826	7020
ENSG00000170185	USP38	0.8276	0	17.8883	0.871	0	15.8363	0.2333	0	25.4607	0.0826	7021
ENSG00000084093	REST	0.8276	0	78.1005	0.871	0	39.8723	0.2333	0	25.7402	0.0826	7022
ENSG00000173226	IQCB1	0.8276	0	55.5724	0.871	0	12.2766	0.2333	0	56.8661	0.0826	7023
ENSG00000021574	SPAST	0.8276	0	13.6348	0.871	0	13.8798	0.2333	0	29.3832	0.0826	7024
ENSG00000197965	MPZL1	0.8276	0	52.1774	0.871	0	38.347	0.2333	0	27.7644	0.0826	7025
ENSG00000054118	THRAP3	0.7931	0	50.8141	0.8387	0	19.6702	0.2667	0	21.618	0.0826	7026
ENSG00000169375	SIN3A	0.7586	0	91.3516	0.8065	0	59.607	0.3	0	38.2347	0.08255	7027
ENSG00000012822	CALCOCO1	0.6897	0	48.5843	0.7419	0	48.9503	0.3667	0	32.1163	0.0825	7028
ENSG00000239719	NA	0.6897	0	1.3391	0.7419	0	2.5961	0.3667	0	2.1129	0.0825	7029
ENSG00000124659	TBCC	0.6897	0	114.0478	0.7419	0	59.2029	0.3667	0	27.1391	0.0825	7030
ENSG00000104957	CCDC130	0.7241	0	50.3047	0.7742	0	46.3846	0.3333	0	41.0016	0.08245	7031
ENSG00000101745	ANKRD12	0.3448	137	145.9645	0.2903	22	146.2184	0.6	3	99.9695	0.08245	7032
ENSG00000164828	SUN1	0.6552	0	72.3437	0.7097	0	66.3081	0.4	0	51.068	0.08245	7033
ENSG00000198563	DDX39B	0.7241	0	22.759	0.7742	0	10.1222	0.3333	0	11.5929	0.08245	7034
ENSG00000165219	GAPVD1	0.5862	0	63.4724	0.6452	0	21.3072	0.4667	0	57.366	0.0824	7035
ENSG00000128159	TUBGCP6	0.7586	0	46.0696	0.6774	0	48.5874	0.2	0	24.4447	0.082	7036
ENSG00000235354	NA	0.6897	0	1.0563	0.6129	0	1.1245	0.2667	0	0.6687	0.082	7037
ENSG00000019186	CYP24A1	0.8276	0	0.4913	0.7419	0	0.4448	0.1333	0	0.3457	0.08195	7038
ENSG00000204183	GDF5OS	0.8276	0	0.3844	0.7419	0	0.4448	0.1333	0	0.3457	0.08195	7039
ENSG00000157601	MX1	0.8621	0	52.3166	0.7742	0	62.4877	0.1	0	26.9129	0.08185	7040
ENSG00000182541	LIMK2	0.931	0	27.1008	0.8387	0	24.9181	0.0333	0	19.718	0.08185	7041
ENSG00000279159	NA	0.931	0	12.4363	0.8387	0	4.7569	0.0333	0	0.1826	0.08185	7042
ENSG00000197782	ZNF780A	0.931	0	1.4246	0.8387	0	15.4396	0.0333	0	0.1826	0.08185	7043
ENSG00000103351	CLUAP1	0.931	0	24.5363	0.8387	0	39.4662	0.0333	0	6.7552	0.08185	7044
ENSG00000213463	SYNJ2BP	0.931	0	0.8185	0.8387	0	39.4389	0.0333	0	14.6059	0.08185	7045
ENSG00000157379	DHRS1	0.931	0	51.9409	0.8387	0	49.8496	0.0333	0	1.0954	0.08185	7046
ENSG00000146463	ZMYM4	0.931	0	27.283	0.8387	0	22.1005	0.0333	0	2.556	0.08185	7047
ENSG00000186260	MKL2	0.9655	0	6.4993	0.871	0	26.1157	0	0	0	0.08175	7048
ENSG00000240311	NA	0.8966	0	0.3099	0.8065	0	0.4016	0.0667	0	0.5074	0.08175	7049
ENSG00000139055	ERP27	0.9655	0	11.6988	0.871	0	13.2599	0	0	0	0.08175	7050
ENSG00000137070	IL11RA	0.9655	0	18.0124	0.871	0	38.8519	0	0	0	0.08175	7051
ENSG00000273344	PAXIP1-AS1	0.9655	0	26.3687	0.871	0	22.0933	0	0	0	0.08175	7052
ENSG00000168246	UBTD2	0.9655	0	11.6988	0.871	0	28.8375	0	0	0	0.08175	7053
ENSG00000143224	PPOX	0.8966	0	21.7677	0.8065	0	53.9181	0.0667	0	5.4689	0.08175	7054
ENSG00000260708	NA	0.8966	0	18.4592	1	0	0	0.1333	0	12.8727	0.0816	7055
ENSG00000075240	GRAMD4	0.8621	0	12.9076	0.9677	0	0.1796	0.1667	0	7.7189	0.0816	7056
ENSG00000197020	ZNF100	0.8966	0	0.7736	1	0	0	0.1333	0	19.8819	0.0816	7057
ENSG00000167785	ZNF558	0.8966	0	26.7065	1	0	0	0.1333	0	36.5577	0.0816	7058
ENSG00000167671	UBXN6	0.8621	0	2.685	0.9677	0	0.1796	0.1667	0	10.4166	0.0816	7059
ENSG00000130702	LAMA5	0.8966	0	1.1734	1	0	0	0.1333	0	1.3578	0.0816	7060
ENSG00000215421	ZNF407	0.8966	0	20.0381	1	0	0	0.1333	0	13.6879	0.0816	7061
ENSG00000136478	TEX2	0.8966	0	36.8879	1	0	0	0.1333	0	42.3025	0.0816	7062
ENSG00000236618	PITPNA-AS1	0.8966	0	3.1451	1	0	0	0.1333	0	2.2756	0.0816	7063
ENSG00000080603	SRCAP	0.8966	0	1.3736	1	0	0	0.1333	0	1.0613	0.0816	7064
ENSG00000184857	TMEM186	0.8621	0	29.7496	0.9677	0	5.927	0.1667	0	12.3587	0.0816	7065
ENSG00000153443	UBALD1	0.8966	0	1.6815	1	0	0	0.1333	0	3.2535	0.0816	7066
ENSG00000137764	MAP2K5	0.8621	0	51.9243	0.9677	0	1.2572	0.1667	0	20.9006	0.0816	7067
ENSG00000258153	NA	0.8966	0	0.3099	1	0	0	0.1333	0	0.3457	0.0816	7068
ENSG00000214089	NA	0.8966	0	0.4411	1	0	0	0.1333	0	0.3457	0.0816	7069
ENSG00000131558	EXOC4	0.8966	0	57.0711	1	0	0	0.1333	0	24.7758	0.0816	7070
ENSG00000106524	ANKMY2	0.8621	0	4.5564	0.9677	0	7.0046	0.1667	0	36.9394	0.0816	7071
ENSG00000132912	DCTN4	0.8621	0	67.0119	0.9677	0	40.052	0.1667	0	27.7569	0.0816	7072
ENSG00000215158	NA	0.8966	0	4.4556	1	0	0	0.1333	0	2.5316	0.0816	7073
ENSG00000118855	MFSD1	0.8966	0	47.3716	1	0	0	0.1333	0	26.2666	0.0816	7074
ENSG00000164068	RNF123	0.8966	0	18.3457	1	0	0	0.1333	0	14.9089	0.0816	7075
ENSG00000124374	PAIP2B	0.8621	0	4.6482	0.9677	0	22.8099	0.1667	0	17.1918	0.0816	7076
ENSG00000115295	CLIP4	0.8966	0	49.4524	1	0	0	0.1333	0	8.0159	0.0816	7077
ENSG00000268412	NA	0.8966	0	0.3099	1	0	0	0.1333	0	0.7739	0.0816	7078
ENSG00000086619	ERO1B	0.8966	0	21.2056	1	0	0	0.1333	0	22.8301	0.0816	7079
ENSG00000077585	GPR137B	0.8621	0	77.6476	0.9677	0	12.752	0.1667	0	37.5478	0.0816	7080
ENSG00000239809	NA	0.8276	0	0.3844	0.9355	0	0.5623	0.2	0	0.504	0.08155	7081
ENSG00000166233	ARIH1	0.8276	0	36.551	0.9355	0	11.7001	0.2	0	12.5444	0.08155	7082
ENSG00000062650	WAPL	0.8276	0	36.4584	0.9355	0	14.227	0.2	0	37.947	0.08155	7083
ENSG00000166435	XRRA1	0.8276	0	31.581	0.9355	0	20.189	0.2	0	35.8172	0.08155	7084
ENSG00000197265	GTF2E2	0.8276	0	42.0829	0.9355	0	4.8467	0.2	0	27.7977	0.08155	7085
ENSG00000228328	NA	0.8276	0	0.4913	0.9355	0	0.2497	0.2	0	0.7581	0.08155	7086
ENSG00000198087	CD2AP	0.8276	0	43.6206	0.9355	0	12.867	0.2	0	21.6196	0.08155	7087
ENSG00000145388	METTL14	0.8276	0	80.0158	0.9355	0	39.6824	0.2	0	52.0433	0.08155	7088
ENSG00000154370	TRIM11	0.8276	0	29.0731	0.9355	0	11.4154	0.2	0	23.5567	0.08155	7089
ENSG00000186716	BCR	0.7586	0	52.9626	0.871	0	24.1445	0.2667	0	22.0589	0.0815	7090
ENSG00000169246	NPIPB3	0.7586	0	2.0239	0.871	0	1.3125	0.2667	0	1.1958	0.0815	7091
ENSG00000274012	RN7SL2	0.7586	0	1.6668	0.871	0	0.7288	0.2667	0	0.9732	0.0815	7092
ENSG00000114302	PRKAR2A	0.7586	0	32.579	0.871	0	47.2898	0.2667	0	26.7375	0.0815	7093
ENSG00000117139	KDM5B	0.7586	0	37.3223	0.871	0	15.9583	0.2667	0	55.324	0.0815	7094
ENSG00000163568	AIM2	0.7586	0	78.2795	0.871	0	56.3655	0.2667	0	59.5194	0.0815	7095
ENSG00000130803	ZNF317	0.7931	0	66.0164	0.9032	0	23.8069	0.2333	0	30.2161	0.08145	7096
ENSG00000205339	IPO7	0.7931	0	54.7878	0.9032	0	37.532	0.2333	0	8.3933	0.08145	7097
ENSG00000173960	UBXN2A	0.7931	0	63.2126	0.9032	0	27.1673	0.2333	0	16.987	0.08145	7098
ENSG00000162892	IL24	0.7931	0	36.1845	0.9032	0	11.8426	0.2333	0	23.7841	0.08145	7099
ENSG00000185658	BRWD1	0.7241	0	57.6036	0.8387	0	62.1674	0.3	0	33.8734	0.0814	7100
ENSG00000159069	FBXW5	0.6897	0	50.1666	0.8065	0	28.6644	0.3333	0	17.4192	0.0814	7101
ENSG00000169253	NA	0.6552	0	0.4837	0.7742	0	0.6525	0.3667	0	0.6261	0.0814	7102
ENSG00000182568	SATB1	0.6897	0	80.1029	0.8065	0	57.5279	0.3333	0	72.4609	0.0814	7103
ENSG00000206573	THUMPD3-AS1	0.6552	0	61.5946	0.7742	0	45.3496	0.3667	0	22.7197	0.0814	7104
ENSG00000283023	NA	0.8276	0	2.6956	0.6774	0	2.3252	0.1667	0	2.2614	0.0808	7105
ENSG00000122435	TRMT13	0.8621	0	32.6851	0.7097	0	46.9804	0.1333	0	22.226	0.0808	7106
ENSG00000149212	SESN3	0.931	0	81.3275	0.7742	0	58.7418	0.0667	0	14.5642	0.0807	7107
ENSG00000239559	NA	0.0345	4	2.0939	0.1935	2	3.9879	0.9667	4	2.356	0.0807	7108
ENSG00000079819	EPB41L2	0.931	0	29.8459	0.7742	0	36.529	0.0667	0	11.2883	0.0807	7109
ENSG00000232112	TMA7	0.069	2	11.0893	0.2258	2	14.3622	0.9333	4	11.9595	0.0807	7110
ENSG00000186532	SMYD4	1	0	0	0.8387	0	17.6208	0	0	0	0.08065	7111
ENSG00000179364	PACS2	1	0	0	0.8387	0	28.434	0	0	0	0.08065	7112
ENSG00000246526	LINC002481	1	0	0	0.8387	0	25.6088	0	0	0	0.08065	7113
ENSG00000236523	NA	1	0	0	0.8387	0	0.4774	0	0	0	0.08065	7114
ENSG00000164144	ARFIP1	0.7931	0	66.6267	0.9677	0	34.4842	0.2	0	23.9176	0.0804	7115
ENSG00000184897	H1FX	0.7931	0	12.6945	0.9677	0	0.3592	0.2	0	5.1755	0.0804	7116
ENSG00000266338	NBPF15	0.7931	0	19.367	0.9677	0	0.3592	0.2	0	4.008	0.0804	7117
ENSG00000243646	IL10RB	0.7241	0	46.3936	0.9032	0	12.3611	0.2667	0	25.7935	0.08035	7118
ENSG00000101096	NFATC2	0.6897	0	134.9504	0.871	0	38.4591	0.3	0	54.5138	0.08035	7119
ENSG00000080802	CNOT4	0.7586	0	45.642	0.9355	0	4.4082	0.2333	0	9.8658	0.08035	7120
ENSG00000163516	ANKZF1	0.5862	0	130.3746	0.7742	0	87.7993	0.4	0	101.2383	0.0802	7121
ENSG00000099194	SCD	0.5862	0	47.3969	0.3871	4	46.036	0.4333	0	81.2449	0.08005	7122
ENSG00000004487	KDM1A	0.6897	0	52.3853	0.9355	0	16.6771	0.2667	0	18.5556	0.0793	7123
ENSG00000172890	NADSYN1	0.6552	0	51.1808	0.9032	0	30.7792	0.3	0	32.9563	0.0792	7124
ENSG00000154144	TBRG1	0.4138	20	46.5431	0.6774	0	69.5109	0.5333	2	20.5974	0.0789	7125
ENSG00000171608	PIK3CD	0.6897	0	70.6342	0.4516	1	89.5016	0.5	0.5	41.6827	0.07065	7126
ENSG00000141480	ARRB2	0.4483	6	35.7377	0.6774	0	30.9769	0.3667	0	8.3473	0.07045	7127
ENSG00000267023	NA	0.6897	0	7.2772	0.9032	0	5.3955	0.1333	0	4.0252	0.07025	7128
ENSG00000172086	KRCC1	0.6897	0	74.5727	0.9032	0	59.149	0.1333	0	25.6016	0.07025	7129
ENSG00000179523	NA	0.7241	0	68.4159	0.9355	0	46.7226	0.1	0	15.1256	0.0702	7130
ENSG00000083168	KAT6A	0.6552	0	35.5302	0.871	0	54.9971	0.1667	0	15.6017	0.0702	7131
ENSG00000141084	RANBP10	0.7931	0	43.9542	1	0	0	0.0333	0	6.9378	0.07015	7132
ENSG00000080824	HSP90AA1	0.2414	115	142.6836	0.0323	112	139.8922	0.9333	462	631.4128	0.07015	7133
ENSG00000100364	KIAA0930	1	0	0	0.8065	0	7.8527	0.1667	0	22.5946	0.06995	7134
ENSG00000149499	EML3	1	0	0	0.8065	0	27.0305	0.1667	0	5.6075	0.06995	7135
ENSG00000102786	INTS6	0.8621	0	31.4348	0.6774	0	49.5568	0.3	0	17.814	0.06975	7136
ENSG00000166260	COX11	0.8276	0	41.1147	0.6452	0	54.4587	0.3333	0	43.3521	0.0697	7137
ENSG00000135932	CAB39	0.4483	1	96.2962	0.6129	0	47.9612	0.4	0	49.539	0.0694	7138
ENSG00000242086	SDHAP2	0.4828	1	49.9718	0.6452	0	42.2914	0.3667	0	13.5645	0.0693	7139
ENSG00000170949	ZNF160	0.6552	0	57.954	0.8065	0	33.4757	0.2	0	27.1717	0.06915	7140
ENSG00000173120	KDM2A	0.6552	0	40.4912	0.8065	0	39.1812	0.2	0	29.3853	0.06915	7141
ENSG00000235225	NA	0.7241	0	0.4549	0.871	0	0.3408	0.1333	0	0.3457	0.06915	7142
ENSG00000135686	KLHL36	0.7586	0	40.2079	0.9032	0	28.0674	0.1	0	31.9769	0.0691	7143
ENSG00000164483	SAMD3	0.6897	0	40.7673	0.8387	0	13.1893	0.1667	0	18.2562	0.0691	7144
ENSG00000163930	BAP1	0.7586	0	26.6101	0.9032	0	12.8367	0.1	0	24.9824	0.0691	7145
ENSG00000114166	KAT2B	0.7586	0	51.9123	0.9032	0	15.6405	0.1	0	17.7076	0.0691	7146
ENSG00000204117	LOC100287792	0.8276	0	0.3844	0.9677	0	0.1796	0.0333	0	0.1826	0.06905	7147
ENSG00000166188	ZNF319	0.8276	0	64.3397	0.9677	0	22.6303	0.0333	0	8.581	0.06905	7148
ENSG00000166483	WEE1	0.8276	0	27.0866	0.9677	0	49.0322	0.0333	0	8.2158	0.06905	7149
ENSG00000106034	CPED1	0.8276	0	15.134	0.9677	0	6.4658	0.0333	0	16.2491	0.06905	7150
ENSG00000215790	SLC35E2A	0.8276	0	3.3218	0.9677	0	0.7184	0.0333	0	2.1909	0.06905	7151
ENSG00000245910	SNHG6	0.2069	60	57.3321	0.0645	45	45.0302	0.9333	67	81.2505	0.069	7152
ENSG00000207650	MIR570	0.7931	0	7.3209	0.9355	0	3.0107	0.0667	0	1.8286	0.069	7153
ENSG00000071575	TRIB2	0.7931	0	48.4157	0.9355	0	12.2711	0.0667	0	3.4755	0.069	7154
ENSG00000101000	PROCR	0.8621	0	35.5799	1	0	0	0	0	0	0.06895	7155
ENSG00000264112	NA	0.8621	0	8.9979	1	0	0	0	0	0	0.06895	7156
ENSG00000164941	INTS8	0.8621	0	44.367	1	0	0	0	0	0	0.06895	7157
ENSG00000128191	DGCR8	1	0	0	0.871	0	4.4194	0.1333	0	10.6556	0.0688	7158
ENSG00000166971	AKTIP	1	0	0	0.871	0	31.4372	0.1333	0	14.2513	0.0688	7159
ENSG00000208006	MIR16-1	1	0	0	0.871	0	0.617	0.1333	0	0.7739	0.0688	7160
ENSG00000138190	EXOC6	1	0	0	0.871	0	63.7787	0.1333	0	13.8672	0.0688	7161
ENSG00000129158	SERGEF	0.9655	0	26.7401	0.8387	0	24.6483	0.1667	0	17.2341	0.0688	7162
ENSG00000056586	RC3H2	0.9655	0	3.8996	0.8387	0	24.9538	0.1667	0	6.3101	0.0688	7163
ENSG00000136932	TRMO	1	0	0	0.871	0	50.6371	0.1333	0	22.6946	0.0688	7164
ENSG00000173137	ADCK5	1	0	0	0.871	0	32.4384	0.1333	0	13.1309	0.0688	7165
ENSG00000234785	NA	1	0	0	0.871	0	0.4544	0.1333	0	0.4611	0.0688	7166
ENSG00000214717	ZBED1	0.9655	0	44.7526	0.8387	0	23.6798	0.1667	0	35.9766	0.0688	7167
ENSG00000074706	IPCEF1	0.9655	0	6.8707	0.8387	0	24.618	0.1667	0	29.6412	0.0688	7168
ENSG00000112282	MED23	0.9655	0	2.5997	0.8387	0	34.688	0.1667	0	15.5975	0.0688	7169
ENSG00000096060	FKBP5	0.9655	0	5.5709	0.8387	0	78.9505	0.1667	0	80.5591	0.0688	7170
ENSG00000164040	PGRMC2	0.9655	0	25.2546	0.8387	0	15.51	0.1667	0	12.8705	0.0688	7171
ENSG00000174840	PDE12	1	0	0	0.871	0	41.818	0.1333	0	26.6188	0.0688	7172
ENSG00000162642	C1orf52	0.9655	0	0.3714	0.8387	0	55.1589	0.1667	0	20.4129	0.0688	7173
ENSG00000159363	ATP13A2	0.9655	0	13.9272	0.8387	0	32.0683	0.1667	0	8.3001	0.0688	7174
ENSG00000104853	CLPTM1	0.931	0	14.1686	0.8065	0	30.4967	0.2	0	9.9146	0.06875	7175
ENSG00000187446	CHP1	0.931	0	44.9542	0.8065	0	16.3718	0.2	0	27.7078	0.06875	7176
ENSG00000126107	HECTD3	0.931	0	9.2879	0.8065	0	43.2277	0.2	0	18.7026	0.06875	7177
ENSG00000088888	MAVS	0.8966	0	11.2011	0.7742	0	46.0111	0.2333	0	21.8379	0.0687	7178
ENSG00000075413	MARK3	0.8966	0	42.5648	0.7742	0	13.0466	0.2333	0	29.8709	0.0687	7179
ENSG00000165997	ARL5B	0.8966	0	33.4327	0.7742	0	26.3491	0.2333	0	29.4711	0.0687	7180
ENSG00000197070	ARRDC1	0.8621	0	25.7233	0.7419	0	18.6708	0.2667	0	27.9733	0.0687	7181
ENSG00000168300	PCMTD1	0.8966	0	25.6765	0.7742	0	63.8339	0.2333	0	33.1424	0.0687	7182
ENSG00000229180	GS1-124K5.11	0.8966	0	2.3817	0.7742	0	23.7973	0.2333	0	7.841	0.0687	7183
ENSG00000026297	RNASET2	0.8621	0	19.1509	0.7419	0	21.4025	0.2667	0	9.6431	0.0687	7184
ENSG00000185049	NELFA	0.8966	0	45.1787	0.7742	0	63.5738	0.2333	0	24.2368	0.0687	7185
ENSG00000181555	SETD2	0.8621	0	41.3745	0.7419	0	77.1275	0.2667	0	29.444	0.0687	7186
ENSG00000119778	ATAD2B	0.8621	0	1.5256	0.7419	0	49.9237	0.2667	0	30.272	0.0687	7187
ENSG00000281649	EBLN3P	0.8276	0	37.3235	0.7097	0	92.0621	0.3	0	52.1	0.06865	7188
ENSG00000235459	NA	0.8276	0	0.4913	0.7097	0	0.4614	0.3	0	0.5467	0.06865	7189
ENSG00000175265	GOLGA8A	0.5862	0	43.4717	0.6774	0	79.7888	0.3	0	16.0075	0.0682	7190
ENSG00000185864	NPIPB4	0.3793	3	6.0215	0.2903	3	3.1219	0.7333	2.5	4.6158	0.0680999999999999	7191
ENSG00000197536	C5orf56	0.7586	0	24.9861	0.8387	0	12.6285	0.1333	0	2.8999	0.06805	7192
ENSG00000152061	RABGAP1L	0.6897	0	88.291	0.7742	0	41.93	0.2	0	27.1412	0.06805	7193
ENSG00000131788	PIAS3	0.7586	0	52.0334	0.8387	0	12.6765	0.1333	0	23.8362	0.06805	7194
ENSG00000079335	CDC14A	0.7586	0	58.1304	0.8387	0	17.1575	0.1333	0	13.3239	0.06805	7195
ENSG00000114062	UBE3A	0.7241	0	78.615	0.8065	0	47.6735	0.1667	0	95.4693	0.068	7196
ENSG00000128340	RAC2	0.2069	126	152.0625	0.129	117	116.4024	0.9	198.5	188.0498	0.0679500000000001	7197
ENSG00000196683	TOMM7	0.2069	78	85.0018	0.129	59	83.4097	0.9	69.5	58.0593	0.0679500000000001	7198
ENSG00000283041	NA	0.1724	2	1.8536	0.0968	2	3.048	0.9333	3	2.885	0.0679000000000001	7199
ENSG00000142065	ZFP14	0.8621	0	34.4133	0.9355	0	18.1436	0.0333	0	10.7719	0.0679	7200
ENSG00000170471	RALGAPB	0.8276	0	65.2777	0.9032	0	13.1478	0.0667	0	21.3607	0.0679	7201
ENSG00000101265	RASSF2	0.8621	0	46.6836	0.9355	0	20.9242	0.0333	0	3.8341	0.0679	7202
ENSG00000074755	ZZEF1	0.8276	0	52.6412	0.9032	0	31.6785	0.0667	0	8.7539	0.0679	7203
ENSG00000279789	NA	0.8621	0	22.16	0.9355	0	20.0111	0.0333	0	0.1826	0.0679	7204
ENSG00000162032	SPSB3	0.8276	0	0.7972	0.9032	0	0.3005	0.0667	0	0.4026	0.0679	7205
ENSG00000227586	NA	0.8621	0	0.4682	0.9355	0	0.2497	0.0333	0	0.1826	0.0679	7206
ENSG00000138182	KIF20B	0.8276	0	59.8738	0.9032	0	41.7943	0.0667	0	1.714	0.0679	7207
ENSG00000178397	FAM220A	0.8621	0	55.7363	0.9355	0	9.1641	0.0333	0	1.0954	0.0679	7208
ENSG00000124496	TRERF1	0.8276	0	52.2045	0.9032	0	20.729	0.0667	0	3.6498	0.0679	7209
ENSG00000269888	NA	0.8621	0	0.3509	0.9355	0	0.2497	0.0333	0	0.1826	0.0679	7210
ENSG00000160796	NBEAL2	0.8621	0	20.2988	0.9355	0	0.3962	0.0333	0	2.556	0.0679	7211
ENSG00000068024	HDAC4	0.8621	0	18.3756	0.9355	0	5.175	0.0333	0	1.0954	0.0679	7212
ENSG00000134698	AGO4	0.8621	0	57.0082	0.9355	0	29.6294	0.0333	0	25.5604	0.0679	7213
ENSG00000176396	EID2	0.8966	0	14.6603	0.9677	0	0.7184	0	0	0	0.06785	7214
ENSG00000271109	LOC102723540	0.8966	0	10.4083	0.9677	0	5.3882	0	0	0	0.06785	7215
ENSG00000215769	ARHGAP27P1	0.8966	0	3.777	0.9677	0	1.0776	0	0	0	0.06785	7216
ENSG00000228696	ARL17A	0.8966	0	15.655	0.9677	0	0.898	0	0	0	0.06785	7217
ENSG00000131143	COX4I1	0.1034	150	143.3479	0.0323	98	146.5237	1	271	125.0104	0.06785	7218
ENSG00000213380	NA	0.8966	0	7.4197	0.9677	0	8.4414	0	0	0	0.06785	7219
ENSG00000259291	ZNF710-AS1	0.8966	0	23.4012	0.9677	0	0.1796	0	0	0	0.06785	7220
ENSG00000165502	RPL36AL	0.1034	148	105.1032	0.0323	154	124.3868	1	235	119.4802	0.06785	7221
ENSG00000257354	NA	0.8966	0	29.9015	0.9677	0	1.9757	0	0	0	0.06785	7222
ENSG00000196865	NHLRC2	0.8966	0	39.3571	0.9677	0	6.6454	0	0	0	0.06785	7223
ENSG00000064201	TSPAN32	0.8966	0	13.6594	0.9677	0	7.5434	0	0	0	0.06785	7224
ENSG00000165185	KIAA1958	0.8966	0	0.3099	0.9677	0	12.5724	0	0	0	0.06785	7225
ENSG00000227399	NA	0.8966	0	0.3099	0.9677	0	0.1796	0	0	0	0.06785	7226
ENSG00000099219	ERMP1	0.8966	0	29.7378	0.9677	0	49.2119	0	0	0	0.06785	7227
ENSG00000147145	LPAR4	0.8966	0	0.3099	0.9677	0	0.1796	0	0	0	0.06785	7228
ENSG00000173214	MFSD4B	0.8966	0	21.896	0.9677	0	0.1796	0	0	0	0.06785	7229
ENSG00000172568	FNDC9	0.8966	0	1.3437	0.9677	0	0.898	0	0	0	0.06785	7230
ENSG00000185798	WDR53	0.8966	0	47.4836	0.9677	0	1.7961	0	0	0	0.06785	7231
ENSG00000244203	FOXP1-AS1	0.8966	0	5.3746	0.9677	0	0.7184	0	0	0	0.06785	7232
ENSG00000281100	NA	0.8966	0	1.3437	0.9677	0	29.4553	0	0	0	0.06785	7233
ENSG00000221944	TIGD1	0.8966	0	33.3985	0.9677	0	0.5388	0	0	0	0.06785	7234
ENSG00000160685	ZBTB7B	0.8966	0	2.8618	0.9677	0	0.7184	0	0	0	0.06785	7235
ENSG00000117399	CDC20	0.8966	0	15.2126	0.9677	0	0.1796	0	0	0	0.06785	7236
ENSG00000160284	SPATC1L	1	0	0	0.9355	0	12.2004	0.1	0	13.804	0.06775	7237
ENSG00000100263	RHBDD3	1	0	0	0.9355	0	3.9494	0.1	0	20.7574	0.06775	7238
ENSG00000267454	ZNF582-AS1	1	0	0	0.9355	0	10.8866	0.1	0	10.4191	0.06775	7239
ENSG00000269834	ZNF528-AS1	1	0	0	0.9355	0	5.9491	0.1	0	8.8073	0.06775	7240
ENSG00000204611	ZNF616	1	0	0	0.9355	0	49.724	0.1	0	20.0757	0.06775	7241
ENSG00000213096	ZNF254	1	0	0	0.9355	0	11.9101	0.1	0	11.0614	0.06775	7242
ENSG00000100997	ABHD12	1	0	0	0.9355	0	9.657	0.1	0	6.6058	0.06775	7243
ENSG00000171298	GAA	1	0	0	0.9355	0	23.523	0.1	0	15.3968	0.06775	7244
ENSG00000167182	SP2	1	0	0	0.9355	0	7.903	0.1	0	8.0844	0.06775	7245
ENSG00000141698	NT5C3B	1	0	0	0.9355	0	35.4099	0.1	0	20.9177	0.06775	7246
ENSG00000187741	FANCA	1	0	0	0.9355	0	1.296	0.1	0	11.0216	0.06775	7247
ENSG00000166451	CENPN	1	0	0	0.9355	0	10.4133	0.1	0	9.8216	0.06775	7248
ENSG00000169951	ZNF764	1	0	0	0.9355	0	28.8617	0.1	0	10.6439	0.06775	7249
ENSG00000174442	ZWILCH	1	0	0	0.9355	0	3.8479	0.1	0	25.3374	0.06775	7250
ENSG00000063761	ADCK1	1	0	0	0.9355	0	17.5916	0.1	0	23.7506	0.06775	7251
ENSG00000100522	GNPNAT1	1	0	0	0.9355	0	5.767	0.1	0	6.25	0.06775	7252
ENSG00000125257	ABCC4	1	0	0	0.9355	0	12.7473	0.1	0	18.1357	0.06775	7253
ENSG00000089060	SLC8B1	1	0	0	0.9355	0	13.8249	0.1	0	24.308	0.06775	7254
ENSG00000174456	C12orf76	1	0	0	0.9355	0	0.5623	0.1	0	33.6702	0.06775	7255
ENSG00000120833	SOCS2	1	0	0	0.9355	0	3.4194	0.1	0	20.0305	0.06775	7256
ENSG00000110925	CSRNP2	1	0	0	0.9355	0	18.4885	0.1	0	19.2808	0.06775	7257
ENSG00000010295	IFFO1	1	0	0	0.9355	0	18.1428	0.1	0	14.1047	0.06775	7258
ENSG00000047621	C12orf4	1	0	0	0.9355	0	18.4942	0.1	0	29.2395	0.06775	7259
ENSG00000149582	TMEM25	1	0	0	0.9355	0	0.9099	0.1	0	8.0608	0.06775	7260
ENSG00000137522	RNF121	1	0	0	0.9355	0	17.2894	0.1	0	9.9112	0.06775	7261
ENSG00000160360	GPSM1	1	0	0	0.9355	0	6.4623	0.1	0	8.3694	0.06775	7262
ENSG00000201302	SNORA65	1	0	0	0.9355	0	1.6688	0.1	0	4.5085	0.06775	7263
ENSG00000148019	CEP78	1	0	0	0.9355	0	33.0406	0.1	0	26.1306	0.06775	7264
ENSG00000096872	IFT74	1	0	0	0.9355	0	22.8007	0.1	0	37.1154	0.06775	7265
ENSG00000104290	FZD3	1	0	0	0.9355	0	44.7019	0.1	0	30.0013	0.06775	7266
ENSG00000230592	NA	1	0	0	0.9355	0	0.2497	0.1	0	0.3051	0.06775	7267
ENSG00000243746	NA	1	0	0	0.9355	0	0.2497	0.1	0	0.3051	0.06775	7268
ENSG00000241258	CRCP	1	0	0	0.9355	0	12.1244	0.1	0	8.1399	0.06775	7269
ENSG00000146587	RBAK	1	0	0	0.9355	0	22.7387	0.1	0	9.7184	0.06775	7270
ENSG00000234882	NA	1	0	0	0.9355	0	0.2497	0.1	0	4.5632	0.06775	7271
ENSG00000082269	FAM135A	1	0	0	0.9355	0	6.4799	0.1	0	3.0278	0.06775	7272
ENSG00000124593	NA	1	0	0	0.9355	0	2.2041	0.1	0	1.0933	0.06775	7273
ENSG00000123643	SLC36A1	1	0	0	0.9355	0	1.4694	0.1	0	8.582	0.06775	7274
ENSG00000170476	MZB1	1	0	0	0.9355	0	26.3932	0.1	0	12.8141	0.06775	7275
ENSG00000145780	FEM1C	1	0	0	0.9355	0	31.2343	0.1	0	13.1442	0.06775	7276
ENSG00000226432	NA	1	0	0	0.9355	0	0.3962	0.1	0	0.5307	0.06775	7277
ENSG00000173085	COQ2	1	0	0	0.9355	0	32.5027	0.1	0	18.6857	0.06775	7278
ENSG00000231707	NA	1	0	0	0.9355	0	0.2497	0.1	0	1.9429	0.06775	7279
ENSG00000281501	NA	1	0	0	0.9355	0	5.1079	0.1	0	4.4236	0.06775	7280
ENSG00000135966	TGFBRAP1	1	0	0	0.9355	0	27.6101	0.1	0	27.26	0.06775	7281
ENSG00000162545	CAMK2N1	1	0	0	0.9355	0	23.336	0.1	0	4.7411	0.06775	7282
ENSG00000186834	HEXIM1	0.931	0	37.169	0.871	0	12.3191	0.1667	0	9.0645	0.0677	7283
ENSG00000175662	TOM1L2	0.931	0	13.7094	0.871	0	20.1794	0.1667	0	9.6237	0.0677	7284
ENSG00000127580	WDR24	0.931	0	12.6781	0.871	0	22.0465	0.1667	0	16.2458	0.0677	7285
ENSG00000185753	CXorf38	0.931	0	59.7497	0.871	0	15.2115	0.1667	0	33.8298	0.0677	7286
ENSG00000112592	TBP	0.931	0	31.3426	0.871	0	39.9903	0.1667	0	18.5519	0.0677	7287
ENSG00000250966	NA	0.931	0	0.2579	0.871	0	0.3408	0.1667	0	0.379	0.0677	7288
ENSG00000163904	SENP2	0.931	0	27.6617	0.871	0	47.1471	0.1667	0	14.649	0.0677	7289
ENSG00000168395	ING5	0.931	0	33.2934	0.871	0	14.6621	0.1667	0	10.0308	0.0677	7290
ENSG00000123607	TTC21B	0.931	0	21.54	0.871	0	21.0693	0.1667	0	60.2625	0.0677	7291
ENSG00000162702	ZNF281	0.931	0	64.4069	0.871	0	49.455	0.1667	0	17.7849	0.0677	7292
ENSG00000162735	PEX19	0.931	0	25.4297	0.871	0	9.6848	0.1667	0	27.7211	0.0677	7293
ENSG00000197956	S100A6	0.069	121	143.7631	0.129	100	97.5382	0.8333	70.5	63.6454	0.0677	7294
ENSG00000136631	VPS45	0.931	0	25.7368	0.871	0	21.442	0.1667	0	26.4076	0.0677	7295
ENSG00000104852	SNRNP70	0.8966	0	5.8944	0.8387	0	8.042	0.2	0	7.6155	0.06765	7296
ENSG00000179134	SAMD4B	0.8966	0	3.3539	0.8387	0	14.7024	0.2	0	9.9611	0.06765	7297
ENSG00000130517	PGPEP1	0.9655	0	2.414	0.9032	0	23.4218	0.1333	0	19.5066	0.06765	7298
ENSG00000141985	SH3GL1	0.9655	0	13.5558	0.9032	0	5.4158	0.1333	0	10.1041	0.06765	7299
ENSG00000078747	ITCH	0.8966	0	14.5273	0.8387	0	43.7838	0.2	0	38.2876	0.06765	7300
ENSG00000197586	ENTPD6	0.9655	0	40.4816	0.9032	0	27.6429	0.1333	0	15.6385	0.06765	7301
ENSG00000089123	TASP1	0.9655	0	27.8543	0.9032	0	55.9586	0.1333	0	26.778	0.06765	7302
ENSG00000141560	FN3KRP	0.9655	0	28.04	0.9032	0	24.9482	0.1333	0	6.1629	0.06765	7303
ENSG00000136463	TACO1	0.9655	0	5.3852	0.9032	0	34.3523	0.1333	0	13.8294	0.06765	7304
ENSG00000166263	STXBP4	0.9655	0	3.8996	0.9032	0	49.6036	0.1333	0	2.4366	0.06765	7305
ENSG00000196696	PDXDC2P-NPIPB14P	0.9655	0	0.5571	0.9032	0	6.9318	0.1333	0	2.1932	0.06765	7306
ENSG00000184207	PGP	0.8966	0	8.7723	0.8387	0	9.8755	0.2	0	11.9236	0.06765	7307
ENSG00000247092	NA	0.9655	0	3.7139	0.9032	0	18.5353	0.1333	0	6.133	0.06765	7308
ENSG00000092140	G2E3	0.9655	0	1.2999	0.9032	0	4.6372	0.1333	0	31.9645	0.06765	7309
ENSG00000139722	VPS37B	0.8966	0	19.7576	0.8387	0	10.7292	0.2	0	5.7184	0.06765	7310
ENSG00000198707	CEP290	0.9655	0	3.1568	0.9032	0	37.3225	0.1333	0	10.1497	0.06765	7311
ENSG00000148384	INPP5E	0.9655	0	0.3714	0.9032	0	15.2002	0.1333	0	15.2585	0.06765	7312
ENSG00000106952	TNFSF8	0.8966	0	23.6954	0.8387	0	23.7311	0.2	0	20.1503	0.06765	7313
ENSG00000107077	KDM4C	0.9655	0	66.2932	0.9032	0	29.1524	0.1333	0	45.3064	0.06765	7314
ENSG00000205268	PDE7A	0.8966	0	30.0546	0.8387	0	11.7725	0.2	0	22.895	0.06765	7315
ENSG00000101935	AMMECR1	0.9655	0	75.2066	0.9032	0	44.8522	0.1333	0	19.5554	0.06765	7316
ENSG00000156313	RPGR	0.9655	0	11.5131	0.9032	0	20.6025	0.1333	0	18.3865	0.06765	7317
ENSG00000228903	NA	0.9655	0	2.414	0.9032	0	15.9708	0.1333	0	1.5241	0.06765	7318
ENSG00000146576	C7orf26	0.8966	0	16.0698	0.8387	0	9.6845	0.2	0	10.1678	0.06765	7319
ENSG00000130338	TULP4	0.9655	0	0.1857	0.9032	0	2.8931	0.1333	0	19.1821	0.06765	7320
ENSG00000176018	LYSMD3	0.9655	0	22.6548	0.9032	0	44.6235	0.1333	0	8.1636	0.06765	7321
ENSG00000151876	FBXO4	0.9655	0	0.3714	0.9032	0	41.5969	0.1333	0	18.5021	0.06765	7322
ENSG00000250526	NA	0.9655	0	0.1857	0.9032	0	0.7492	0.1333	0	0.4611	0.06765	7323
ENSG00000247516	MIR4458HG	0.9655	0	5.0138	0.9032	0	4.6824	0.1333	0	15.5956	0.06765	7324
ENSG00000138641	HERC3	0.9655	0	41.5958	0.9032	0	29.247	0.1333	0	74.5888	0.06765	7325
ENSG00000114120	SLC25A36	0.9655	0	42.7099	0.9032	0	20.394	0.1333	0	15.2014	0.06765	7326
ENSG00000213371	NA	0.9655	0	0.1857	0.9032	0	0.3005	0.1333	0	0.4611	0.06765	7327
ENSG00000115207	GTF3C2	0.8966	0	1.5216	0.8387	0	69.8565	0.2	0	21.7635	0.06765	7328
ENSG00000143207	COP1	0.9655	0	31.0111	0.9032	0	24.4765	0.1333	0	16.5271	0.06765	7329
ENSG00000188641	DPYD	0.8966	0	43.9737	0.8387	0	33.596	0.2	0	25.3254	0.06765	7330
ENSG00000142784	WDTC1	0.8966	0	6.1602	0.8387	0	13.0812	0.2	0	11.6995	0.06765	7331
ENSG00000158747	NBL1	0.8966	0	6.308	0.8387	0	8.2334	0.2	0	2.0117	0.06765	7332
ENSG00000224051	CPTP	0.9655	0	8.3563	0.9032	0	7.9799	0.1333	0	4.7252	0.06765	7333
ENSG00000173875	ZNF791	0.8621	0	29.57	0.8065	0	65.1003	0.2333	0	38.4745	0.0676	7334
ENSG00000139719	VPS33A	0.8276	0	21.9723	0.7742	0	23.2791	0.2667	0	19.0482	0.0676	7335
ENSG00000120008	WDR11	0.8621	0	32.9358	0.8065	0	33.3242	0.2333	0	34.3056	0.0676	7336
ENSG00000085063	CD59	0.8276	0	59.3499	0.7742	0	52.7291	0.2667	0	56.2313	0.0676	7337
ENSG00000126883	NUP214	0.8276	0	54.2744	0.7742	0	13.4535	0.2667	0	12.1688	0.0676	7338
ENSG00000077684	JADE1	0.8276	0	75.6383	0.7742	0	52.7767	0.2667	0	35.8798	0.0676	7339
ENSG00000185946	RNPC3	0.8276	0	72.7675	0.7742	0	54.3199	0.2667	0	24.383	0.0676	7340
ENSG00000111266	DUSP16	0.7931	0	20.3658	0.7419	0	19.8535	0.3	0	20.1297	0.0675	7341
ENSG00000107263	RAPGEF1	0.7931	0	32.1753	0.7419	0	25.8964	0.3	0	14.9273	0.0675	7342
ENSG00000180228	PRKRA	0.7931	0	47.7639	0.7419	0	28.3237	0.3	0	50.8068	0.0675	7343
ENSG00000152904	GGPS1	0.7931	0	41.9733	0.7419	0	58.0141	0.3	0	57.88	0.0675	7344
ENSG00000066427	ATXN3	0.7586	0	89.6153	0.7097	0	61.8771	0.3333	0	23.1915	0.06745	7345
ENSG00000228224	NACAP1	0.7586	0	0.7752	0.7097	0	0.8099	0.3333	0	1.4077	0.06745	7346
ENSG00000198189	HSD17B11	0.6897	0	67.6184	0.6452	0	89.9022	0.4	0	42.5862	0.06745	7347
ENSG00000085224	ATRX	0.6207	0	105.5328	0.5806	0	71.4399	0.4667	0	52.4155	0.06735	7348
ENSG00000069275	NUCKS1	0.5862	0	14.069	0.5484	0	27.0572	0.5	0.5	41.3202	0.0673	7349
ENSG00000272888	NA	0.7241	0	28.1291	0.7419	0	19.4829	0.2	0	10.7586	0.067	7350
ENSG00000226499	NA	0.7241	0	0.6139	0.7419	0	0.5993	0.2	0	1.6554	0.067	7351
ENSG00000169641	LUZP1	0.6897	0	70.3794	0.7097	0	66.1201	0.2333	0	24.7783	0.067	7352
ENSG00000108840	HDAC5	0.7586	0	58.8318	0.7742	0	33.8864	0.1667	0	17.1715	0.0669	7353
ENSG00000258297	NA	0.7586	0	38.4745	0.7742	0	41.6653	0.1667	0	6.3078	0.0669	7354
ENSG00000130723	PRRC2B	0.7931	0	19.623	0.8065	0	20.9966	0.1333	0	22.4556	0.0669	7355
ENSG00000023287	RB1CC1	0.7931	0	47.4292	0.8065	0	69.4049	0.1333	0	13.9243	0.0669	7356
ENSG00000186810	CXCR3	0.7586	0	52.6538	0.7742	0	36.7074	0.1667	0	25.5493	0.0669	7357
ENSG00000147044	CASK	0.7931	0	35.0101	0.8065	0	39.2949	0.1333	0	23.0016	0.0669	7358
ENSG00000131018	SYNE1	0.7931	0	61.8403	0.8065	0	57.8601	0.1333	0	26.4976	0.0669	7359
ENSG00000114770	ABCC5	0.7931	0	6.4881	0.8065	0	44.3678	0.1333	0	27.4125	0.0669	7360
ENSG00000003436	TFPI	0.7586	0	93.6918	0.7742	0	44.6747	0.1667	0	38.0444	0.0669	7361
ENSG00000171443	ZNF524	0.8276	0	34.5368	0.8387	0	24.3329	0.1	0	15.1141	0.06685	7362
ENSG00000141858	SAMD1	0.8276	0	40.0675	0.8387	0	23.4604	0.1	0	7.0392	0.06685	7363
ENSG00000133243	BTBD2	0.8276	0	18.97	0.8387	0	7.0794	0.1	0	3.3835	0.06685	7364
ENSG00000197183	NOL4L	0.8276	0	54.8613	0.8387	0	34.0515	0.1	0	16.8107	0.06685	7365
ENSG00000243403	NA	0.8276	0	0.5766	0.8387	0	0.4774	0.1	0	0.3051	0.06685	7366
ENSG00000151065	DCP1B	0.8276	0	55.8983	0.8387	0	50.448	0.1	0	15.9858	0.06685	7367
ENSG00000152457	DCLRE1C	0.8276	0	6.5283	0.8387	0	60.0393	0.1	0	39.5219	0.06685	7368
ENSG00000147454	SLC25A37	0.8276	0	2.781	0.8387	0	16.731	0.1	0	3.131	0.06685	7369
ENSG00000105793	GTPBP10	0.8276	0	23.5289	0.8387	0	30.1543	0.1	0	20.4646	0.06685	7370
ENSG00000182383	NA	0.8276	0	0.3844	0.8387	0	0.3739	0.1	0	0.3051	0.06685	7371
ENSG00000123810	B9D2	0.8966	0	25.3865	0.9032	0	4.8331	0.0333	0	4.1992	0.0668	7372
ENSG00000123066	MED13L	0.8966	0	4.7426	0.9032	0	3.5888	0.0333	0	1.278	0.0668	7373
ENSG00000253488	NA	0.8966	0	0.3099	0.9032	0	0.3005	0.0333	0	0.1826	0.0668	7374
ENSG00000180233	ZNRF2	0.8966	0	3.9454	0.9032	0	13.2829	0.0333	0	0.5477	0.0668	7375
ENSG00000236104	ZBTB22	0.8966	0	49.6247	0.9032	0	11.1705	0.0333	0	9.1287	0.0668	7376
ENSG00000145919	BOD1	0.8966	0	15.9577	0.9032	0	16.9862	0.0333	0	5.8424	0.0668	7377
ENSG00000145545	SRD5A1	0.8966	0	8.5539	0.9032	0	30.5797	0.0333	0	0.5477	0.0668	7378
ENSG00000138439	FAM117B	0.8966	0	27.3563	0.9032	0	14.5709	0.0333	0	6.3901	0.0668	7379
ENSG00000188177	ZC3H6	0.8966	0	5.8388	0.9032	0	14.0451	0.0333	0	0.3651	0.0668	7380
ENSG00000115355	CCDC88A	0.8966	0	52.8896	0.9032	0	6.8248	0.0333	0	3.6515	0.0668	7381
ENSG00000227207	NA	0.8966	0	0.4411	0.9032	0	0.3005	0.0333	0	0.1826	0.0668	7382
ENSG00000198695	ND6	0.069	116	100.5797	0.0645	95	71.0867	1	88.5	80.497	0.06675	7383
ENSG00000196576	PLXNB2	0.931	0	10.0212	0.9355	0	22.6177	0	0	0	0.06675	7384
ENSG00000240231	NA	0.931	0	0.2579	0.9355	0	0.2497	0	0	0	0.06675	7385
ENSG00000124256	ZBP1	0.931	0	6.4967	0.9355	0	4.8334	0	0	0	0.06675	7386
ENSG00000265713	NA	0.931	0	1.8596	0.9355	0	29.6903	0	0	0	0.06675	7387
ENSG00000207425	NA	0.931	0	1.3065	0.9355	0	1.0318	0	0	0	0.06675	7388
ENSG00000140525	FANCI	0.931	0	49.8345	0.9355	0	32.3385	0	0	0	0.06675	7389
ENSG00000231409	NA	0.931	0	0.2579	0.9355	0	0.2497	0	0	0	0.06675	7390
ENSG00000198133	TMEM229B	0.931	0	9.1242	0.9355	0	2.6417	0	0	0	0.06675	7391
ENSG00000140009	ESR2	0.931	0	30.448	0.9355	0	17.8447	0	0	0	0.06675	7392
ENSG00000211785	NA	0.931	0	18.2046	0.9355	0	30.625	0	0	0	0.06675	7393
ENSG00000184445	KNTC1	0.8621	0	58.3038	0.871	0	44.7276	0.0667	0	33.2199	0.06675	7394
ENSG00000076555	ACACB	0.931	0	16.8927	0.9355	0	15.8474	0	0	0	0.06675	7395
ENSG00000127311	HELB	0.8621	0	38.5751	0.871	0	18.4689	0.0667	0	14.2795	0.06675	7396
ENSG00000270296	NA	0.931	0	2.821	0.9355	0	0.5623	0	0	0	0.06675	7397
ENSG00000266467	NA	0.931	0	7.9929	0.9355	0	10.2909	0	0	0	0.06675	7398
ENSG00000054965	FAM168A	0.8621	0	48.9147	0.871	0	16.7626	0.0667	0	15.5473	0.06675	7399
ENSG00000167996	FTH1	0.069	38	25.7011	0.0645	39	28.297	1	41.5	22.6873	0.06675	7400
ENSG00000234042	NA	0.931	0	0.6584	0.9355	0	0.2497	0	0	0	0.06675	7401
ENSG00000198467	TPM2	0.931	0	14.2369	0.9355	0	6.6431	0	0	0	0.06675	7402
ENSG00000107262	BAG1	0.931	0	13.9319	0.9355	0	1.6441	0	0	0	0.06675	7403
ENSG00000104447	TRPS1	0.931	0	23.4638	0.9355	0	36.2979	0	0	0	0.06675	7404
ENSG00000164808	SPIDR	0.8621	0	43.3149	0.871	0	31.7285	0.0667	0	9.825	0.06675	7405
ENSG00000229168	NA	0.931	0	0.2579	0.9355	0	0.2497	0	0	0	0.06675	7406
ENSG00000284691	NA	0.931	0	12.1469	0.9355	0	3.6456	0	0	0	0.06675	7407
ENSG00000127951	FGL2	0.931	0	7.6108	0.9355	0	11.4884	0	0	0	0.06675	7408
ENSG00000158321	AUTS2	0.931	0	16.3356	0.9355	0	50.6533	0	0	0	0.06675	7409
ENSG00000119900	OGFRL1	0.931	0	10.0094	0.9355	0	9.5082	0	0	0	0.06675	7410
ENSG00000218980	NA	0.931	0	0.5809	0.9355	0	0.5623	0	0	0	0.06675	7411
ENSG00000204304	PBX2	0.931	0	6.4967	0.9355	0	3.3376	0	0	0	0.06675	7412
ENSG00000204475	NCR3	0.8621	0	68.2366	0.871	0	15.1123	0.0667	0	17.0232	0.06675	7413
ENSG00000204681	GABBR1	0.931	0	10.7125	0.9355	0	6.8214	0	0	0	0.06675	7414
ENSG00000248275	TRIM52-AS1	0.931	0	19.954	0.9355	0	9.1985	0	0	0	0.06675	7415
ENSG00000182700	IGIP	0.931	0	27.7334	0.9355	0	7.9934	0	0	0	0.06675	7416
ENSG00000127418	FGFRL1	0.931	0	5.754	0.9355	0	19.9255	0	0	0	0.06675	7417
ENSG00000241723	NA	0.931	0	0.2579	0.9355	0	0.2497	0	0	0	0.06675	7418
ENSG00000240057	NA	0.931	0	19.3429	0.9355	0	12.3047	0	0	0	0.06675	7419
ENSG00000121807	CCR2	0.931	0	22.2945	0.9355	0	4.8398	0	0	0	0.06675	7420
ENSG00000185219	ZNF445	0.931	0	11.508	0.9355	0	10.8098	0	0	0	0.06675	7421
ENSG00000157985	AGAP1	0.931	0	6.4954	0.9355	0	22.4416	0	0	0	0.06675	7422
ENSG00000123485	HJURP	0.931	0	0.2579	0.9355	0	4.7573	0	0	0	0.06675	7423
ENSG00000168758	SEMA4C	0.931	0	1.123	0.9355	0	7.6441	0	0	0	0.06675	7424
ENSG00000198162	MAN1A2	0.8621	0	46.2724	0.871	0	45.8511	0.0667	0	8.271	0.06675	7425
ENSG00000215915	ATAD3C	0.931	0	0.2579	0.9355	0	0.3962	0	0	0	0.06675	7426
ENSG00000210191	NA	1	0	0	1	0	0	0.0667	0	0.4026	0.0667	7427
ENSG00000224598	NA	1	0	0	1	0	0	0.0667	0	0.4026	0.0667	7428
ENSG00000280594	BTG3-AS1	1	0	0	1	0	0	0.0667	0	14.4063	0.0667	7429
ENSG00000278931	NA	1	0	0	1	0	0	0.0667	0	4.9266	0.0667	7430
ENSG00000279933	NA	1	0	0	1	0	0	0.0667	0	0.4026	0.0667	7431
ENSG00000270022	NA	1	0	0	1	0	0	0.0667	0	6.5112	0.0667	7432
ENSG00000183569	SERHL2	1	0	0	1	0	0	0.0667	0	6.0864	0.0667	7433
ENSG00000234965	SHISA8	1	0	0	1	0	0	0.0667	0	11.1358	0.0667	7434
ENSG00000235513	LOC100506544	1	0	0	1	0	0	0.0667	0	2.0129	0.0667	7435
ENSG00000213857	NA	1	0	0	1	0	0	0.0667	0	0.2537	0.0667	7436
ENSG00000229598	NA	1	0	0	1	0	0	0.0667	0	0.2537	0.0667	7437
ENSG00000241360	PDXP	1	0	0	1	0	0	0.0667	0	0.7611	0.0667	7438
ENSG00000099958	DERL3	1	0	0	1	0	0	0.0667	0	2.9535	0.0667	7439
ENSG00000105136	ZNF419	1	0	0	1	0	0	0.0667	0	7.7392	0.0667	7440
ENSG00000177380	PPFIA3	1	0	0	1	0	0	0.0667	0	9.7851	0.0667	7441
ENSG00000105464	GRIN2D	1	0	0	1	0	0	0.0667	0	12.1476	0.0667	7442
ENSG00000186026	ZNF284	1	0	0	1	0	0	0.0667	0	0.2537	0.0667	7443
ENSG00000254887	LOC100505622	1	0	0	1	0	0	0.0667	0	12.0228	0.0667	7444
ENSG00000105732	ZNF574	1	0	0	1	0	0	0.0667	0	12.093	0.0667	7445
ENSG00000090932	DLL3	1	0	0	1	0	0	0.0667	0	9.7006	0.0667	7446
ENSG00000197863	ZNF790	1	0	0	1	0	0	0.0667	0	12.0014	0.0667	7447
ENSG00000196172	ZNF681	1	0	0	1	0	0	0.0667	0	18.7961	0.0667	7448
ENSG00000267481	NA	1	0	0	1	0	0	0.0667	0	10.043	0.0667	7449
ENSG00000273218	NA	1	0	0	1	0	0	0.0667	0	7.6766	0.0667	7450
ENSG00000105613	MAST1	1	0	0	1	0	0	0.0667	0	11.0745	0.0667	7451
ENSG00000260001	TGFBR3L	1	0	0	1	0	0	0.0667	0	3.4281	0.0667	7452
ENSG00000269228	NA	1	0	0	1	0	0	0.0667	0	0.2537	0.0667	7453
ENSG00000105426	PTPRS	1	0	0	1	0	0	0.0667	0	7.0373	0.0667	7454
ENSG00000176533	GNG7	1	0	0	1	0	0	0.0667	0	4.0593	0.0667	7455
ENSG00000213638	ADAT3	1	0	0	1	0	0	0.0667	0	4.8732	0.0667	7456
ENSG00000185761	ADAMTSL5	1	0	0	1	0	0	0.0667	0	2.3889	0.0667	7457
ENSG00000268858	NA	1	0	0	1	0	0	0.0667	0	7.5503	0.0667	7458
ENSG00000196074	SYCP2	1	0	0	1	0	0	0.0667	0	25.2149	0.0667	7459
ENSG00000273893	NA	1	0	0	1	0	0	0.0667	0	5.2915	0.0667	7460
ENSG00000168612	ZSWIM1	1	0	0	1	0	0	0.0667	0	20.2548	0.0667	7461
ENSG00000182584	ACTL10	1	0	0	1	0	0	0.0667	0	4.7778	0.0667	7462
ENSG00000101230	ISM1	1	0	0	1	0	0	0.0667	0	15.8146	0.0667	7463
ENSG00000125872	LRRN4	1	0	0	1	0	0	0.0667	0	1.6709	0.0667	7464
ENSG00000091157	WDR7	1	0	0	1	0	0	0.0667	0	8.5766	0.0667	7465
ENSG00000154059	IMPACT	1	0	0	1	0	0	0.0667	0	15.7751	0.0667	7466
ENSG00000264235	LOC104968399	1	0	0	1	0	0	0.0667	0	1.4499	0.0667	7467
ENSG00000265399	NA	1	0	0	1	0	0	0.0667	0	3.1957	0.0667	7468
ENSG00000183048	SLC25A10	1	0	0	1	0	0	0.0667	0	2.0103	0.0667	7469
ENSG00000175866	BAIAP2	1	0	0	1	0	0	0.0667	0	3.294	0.0667	7470
ENSG00000262833	LOC101928855	1	0	0	1	0	0	0.0667	0	0.4026	0.0667	7471
ENSG00000132481	TRIM47	1	0	0	1	0	0	0.0667	0	6.0947	0.0667	7472
ENSG00000267009	NA	1	0	0	1	0	0	0.0667	0	4.2374	0.0667	7473
ENSG00000261371	PECAM1	1	0	0	1	0	0	0.0667	0	9.3379	0.0667	7474
ENSG00000279369	NA	1	0	0	1	0	0	0.0667	0	7.3472	0.0667	7475
ENSG00000263004	NA	1	0	0	1	0	0	0.0667	0	7.6777	0.0667	7476
ENSG00000108960	MMD	1	0	0	1	0	0	0.0667	0	17.8266	0.0667	7477
ENSG00000267278	MAP3K14-AS1	1	0	0	1	0	0	0.0667	0	1.6709	0.0667	7478
ENSG00000161714	PLCD3	1	0	0	1	0	0	0.0667	0	19.9038	0.0667	7479
ENSG00000180336	MEIOC	1	0	0	1	0	0	0.0667	0	0.4026	0.0667	7480
ENSG00000226117	NA	1	0	0	1	0	0	0.0667	0	3.3019	0.0667	7481
ENSG00000273576	NA	1	0	0	1	0	0	0.0667	0	8.7942	0.0667	7482
ENSG00000278535	DHRS11	1	0	0	1	0	0	0.0667	0	6.3864	0.0667	7483
ENSG00000280020	NA	1	0	0	1	0	0	0.0667	0	2.2087	0.0667	7484
ENSG00000264577	NA	1	0	0	1	0	0	0.0667	0	2.5506	0.0667	7485
ENSG00000235554	NA	1	0	0	1	0	0	0.0667	0	0.2537	0.0667	7486
ENSG00000109063	MYH3	1	0	0	1	0	0	0.0667	0	20.1575	0.0667	7487
ENSG00000271851	NA	1	0	0	1	0	0	0.0667	0	2.9866	0.0667	7488
ENSG00000178999	AURKB	1	0	0	1	0	0	0.0667	0	15.4615	0.0667	7489
ENSG00000258315	C17orf49	1	0	0	1	0	0	0.0667	0	4.7393	0.0667	7490
ENSG00000177602	HASPIN	1	0	0	1	0	0	0.0667	0	1.4657	0.0667	7491
ENSG00000103248	MTHFSD	1	0	0	1	0	0	0.0667	0	14.4568	0.0667	7492
ENSG00000261061	NA	1	0	0	1	0	0	0.0667	0	2.4591	0.0667	7493
ENSG00000280190	NA	1	0	0	1	0	0	0.0667	0	18.8203	0.0667	7494
ENSG00000260733	NA	1	0	0	1	0	0	0.0667	0	0.5713	0.0667	7495
ENSG00000260668	NA	1	0	0	1	0	0	0.0667	0	0.4026	0.0667	7496
ENSG00000169715	MT1E	1	0	0	1	0	0	0.0667	0	17.6011	0.0667	7497
ENSG00000260326	NA	1	0	0	1	0	0	0.0667	0	0.2537	0.0667	7498
ENSG00000099377	HSD3B7	1	0	0	1	0	0	0.0667	0	9.7724	0.0667	7499
ENSG00000260442	ATP2A1-AS1	1	0	0	1	0	0	0.0667	0	3.3398	0.0667	7500
ENSG00000251417	NA	1	0	0	1	0	0	0.0667	0	7.4867	0.0667	7501
ENSG00000188215	DCUN1D3	1	0	0	1	0	0	0.0667	0	4.0206	0.0667	7502
ENSG00000174628	IQCK	1	0	0	1	0	0	0.0667	0	1.852	0.0667	7503
ENSG00000103226	NOMO3	1	0	0	1	0	0	0.0667	0	0.7611	0.0667	7504
ENSG00000277369	NA	1	0	0	1	0	0	0.0667	0	4.9491	0.0667	7505
ENSG00000263072	NA	1	0	0	1	0	0	0.0667	0	7.6777	0.0667	7506
ENSG00000206630	SNORD60	1	0	0	1	0	0	0.0667	0	0.2537	0.0667	7507
ENSG00000140986	RPL3L	1	0	0	1	0	0	0.0667	0	0.5713	0.0667	7508
ENSG00000258741	NA	1	0	0	1	0	0	0.0667	0	0.2537	0.0667	7509
ENSG00000166965	RCCD1	1	0	0	1	0	0	0.0667	0	4.7518	0.0667	7510
ENSG00000259770	NA	1	0	0	1	0	0	0.0667	0	0.2537	0.0667	7511
ENSG00000167202	TBC1D2B	1	0	0	1	0	0	0.0667	0	9.4343	0.0667	7512
ENSG00000157470	FAM81A	1	0	0	1	0	0	0.0667	0	14.0504	0.0667	7513
ENSG00000140287	HDC	1	0	0	1	0	0	0.0667	0	10.2132	0.0667	7514
ENSG00000259838	NA	1	0	0	1	0	0	0.0667	0	0.2537	0.0667	7515
ENSG00000128944	KNSTRN	1	0	0	1	0	0	0.0667	0	12.4345	0.0667	7516
ENSG00000134138	MEIS2	1	0	0	1	0	0	0.0667	0	2.9314	0.0667	7517
ENSG00000247765	NA	1	0	0	1	0	0	0.0667	0	0.4026	0.0667	7518
ENSG00000258581	NA	1	0	0	1	0	0	0.0667	0	0.4026	0.0667	7519
ENSG00000258560	NA	1	0	0	1	0	0	0.0667	0	1.4499	0.0667	7520
ENSG00000140025	EFCAB11	1	0	0	1	0	0	0.0667	0	21.4996	0.0667	7521
ENSG00000259096	NA	1	0	0	1	0	0	0.0667	0	0.7466	0.0667	7522
ENSG00000140043	PTGR2	1	0	0	1	0	0	0.0667	0	5.1619	0.0667	7523
ENSG00000258988	NA	1	0	0	1	0	0	0.0667	0	0.2537	0.0667	7524
ENSG00000274015	NA	1	0	0	1	0	0	0.0667	0	0.6477	0.0667	7525
ENSG00000186615	KTN1-AS1	1	0	0	1	0	0	0.0667	0	3.391	0.0667	7526
ENSG00000183032	SLC25A21	1	0	0	1	0	0	0.0667	0	7.9738	0.0667	7527
ENSG00000240023	NA	1	0	0	1	0	0	0.0667	0	0.2537	0.0667	7528
ENSG00000129493	HEATR5A	1	0	0	1	0	0	0.0667	0	8.029	0.0667	7529
ENSG00000100473	COCH	1	0	0	1	0	0	0.0667	0	4.9304	0.0667	7530
ENSG00000258657	NA	1	0	0	1	0	0	0.0667	0	0.2537	0.0667	7531
ENSG00000211881	NA	1	0	0	1	0	0	0.0667	0	0.7611	0.0667	7532
ENSG00000211849	NA	1	0	0	1	0	0	0.0667	0	1.0148	0.0667	7533
ENSG00000211802	NA	1	0	0	1	0	0	0.0667	0	3.7332	0.0667	7534
ENSG00000134901	KDELC1	1	0	0	1	0	0	0.0667	0	8.941	0.0667	7535
ENSG00000175198	PCCA	1	0	0	1	0	0	0.0667	0	12.9606	0.0667	7536
ENSG00000274605	LOC105370333	1	0	0	1	0	0	0.0667	0	9.6622	0.0667	7537
ENSG00000223298	NA	1	0	0	1	0	0	0.0667	0	1.5447	0.0667	7538
ENSG00000228002	NA	1	0	0	1	0	0	0.0667	0	0.2537	0.0667	7539
ENSG00000213232	NA	1	0	0	1	0	0	0.0667	0	0.2537	0.0667	7540
ENSG00000250299	NA	1	0	0	1	0	0	0.0667	0	2.7459	0.0667	7541
ENSG00000150457	LATS2	1	0	0	1	0	0	0.0667	0	34.6696	0.0667	7542
ENSG00000280208	NA	1	0	0	1	0	0	0.0667	0	0.2537	0.0667	7543
ENSG00000139370	SLC15A4	1	0	0	1	0	0	0.0667	0	21.2488	0.0667	7544
ENSG00000249345	LINC02405	1	0	0	1	0	0	0.0667	0	0.4026	0.0667	7545
ENSG00000090975	PITPNM2	1	0	0	1	0	0	0.0667	0	2.9206	0.0667	7546
ENSG00000110987	BCL7A	1	0	0	1	0	0	0.0667	0	1.647	0.0667	7547
ENSG00000213144	NA	1	0	0	1	0	0	0.0667	0	0.2537	0.0667	7548
ENSG00000258033	NA	1	0	0	1	0	0	0.0667	0	0.2537	0.0667	7549
ENSG00000246985	SOCS2-AS1	1	0	0	1	0	0	0.0667	0	17.7043	0.0667	7550
ENSG00000258125	NA	1	0	0	1	0	0	0.0667	0	5.474	0.0667	7551
ENSG00000139318	DUSP6	1	0	0	1	0	0	0.0667	0	13.8705	0.0667	7552
ENSG00000258090	NA	1	0	0	1	0	0	0.0667	0	0.2537	0.0667	7553
ENSG00000256293	NA	1	0	0	1	0	0	0.0667	0	0.2537	0.0667	7554
ENSG00000257390	NA	1	0	0	1	0	0	0.0667	0	0.4026	0.0667	7555
ENSG00000139651	ZNF740	1	0	0	1	0	0	0.0667	0	6.9881	0.0667	7556
ENSG00000257243	NA	1	0	0	1	0	0	0.0667	0	0.2537	0.0667	7557
ENSG00000223722	NA	1	0	0	1	0	0	0.0667	0	0.4026	0.0667	7558
ENSG00000255892	NA	1	0	0	1	0	0	0.0667	0	0.2537	0.0667	7559
ENSG00000182993	C12orf60	1	0	0	1	0	0	0.0667	0	15.1515	0.0667	7560
ENSG00000164845	NA	1	0	0	1	0	0	0.0667	0	2.3742	0.0667	7561
ENSG00000111186	WNT5B	1	0	0	1	0	0	0.0667	0	8.6819	0.0667	7562
ENSG00000198924	DCLRE1A	1	0	0	1	0	0	0.0667	0	5.6564	0.0667	7563
ENSG00000155265	GOLGA7B	1	0	0	1	0	0	0.0667	0	13.1532	0.0667	7564
ENSG00000229417	NA	1	0	0	1	0	0	0.0667	0	0.2537	0.0667	7565
ENSG00000226688	ENTPD1-AS1	1	0	0	1	0	0	0.0667	0	7.0373	0.0667	7566
ENSG00000176273	SLC35G1	1	0	0	1	0	0	0.0667	0	20.3235	0.0667	7567
ENSG00000237417	NA	1	0	0	1	0	0	0.0667	0	0.2537	0.0667	7568
ENSG00000166321	NUDT13	1	0	0	1	0	0	0.0667	0	3.7868	0.0667	7569
ENSG00000151151	IPMK	1	0	0	1	0	0	0.0667	0	7.1226	0.0667	7570
ENSG00000263482	NA	1	0	0	1	0	0	0.0667	0	7.8595	0.0667	7571
ENSG00000237036	ZEB1-AS1	1	0	0	1	0	0	0.0667	0	12.648	0.0667	7572
ENSG00000185875	THNSL1	1	0	0	1	0	0	0.0667	0	26.6139	0.0667	7573
ENSG00000165995	CACNB2	1	0	0	1	0	0	0.0667	0	7.1474	0.0667	7574
ENSG00000196372	ASB13	1	0	0	1	0	0	0.0667	0	22.7255	0.0667	7575
ENSG00000254671	STT3A-AS1	1	0	0	1	0	0	0.0667	0	1.4016	0.0667	7576
ENSG00000186174	BCL9L	1	0	0	1	0	0	0.0667	0	7.398	0.0667	7577
ENSG00000278768	NA	1	0	0	1	0	0	0.0667	0	0.6477	0.0667	7578
ENSG00000180425	C11orf71	1	0	0	1	0	0	0.0667	0	7.8595	0.0667	7579
ENSG00000256167	NA	1	0	0	1	0	0	0.0667	0	0.4026	0.0667	7580
ENSG00000271025	NA	1	0	0	1	0	0	0.0667	0	1.2847	0.0667	7581
ENSG00000137760	ALKBH8	1	0	0	1	0	0	0.0667	0	24.8154	0.0667	7582
ENSG00000274584	NA	1	0	0	1	0	0	0.0667	0	0.4026	0.0667	7583
ENSG00000213368	NA	1	0	0	1	0	0	0.0667	0	0.2537	0.0667	7584
ENSG00000202314	SNORD6	1	0	0	1	0	0	0.0667	0	0.2537	0.0667	7585
ENSG00000077616	NAALAD2	1	0	0	1	0	0	0.0667	0	4.1969	0.0667	7586
ENSG00000165490	DDIAS	1	0	0	1	0	0	0.0667	0	0.2537	0.0667	7587
ENSG00000255508	NA	1	0	0	1	0	0	0.0667	0	9.2836	0.0667	7588
ENSG00000162174	ASRGL1	1	0	0	1	0	0	0.0667	0	2.4138	0.0667	7589
ENSG00000242208	NA	1	0	0	1	0	0	0.0667	0	0.2537	0.0667	7590
ENSG00000019485	PRDM11	1	0	0	1	0	0	0.0667	0	11.1322	0.0667	7591
ENSG00000254463	NA	1	0	0	1	0	0	0.0667	0	7.6112	0.0667	7592
ENSG00000135362	PRR5L	1	0	0	1	0	0	0.0667	0	12.8129	0.0667	7593
ENSG00000179057	IGSF22	1	0	0	1	0	0	0.0667	0	1.5421	0.0667	7594
ENSG00000247595	SPTY2D1OS	1	0	0	1	0	0	0.0667	0	6.031	0.0667	7595
ENSG00000197149	NA	1	0	0	1	0	0	0.0667	0	0.2537	0.0667	7596
ENSG00000246308	LOC101928053	1	0	0	1	0	0	0.0667	0	1.4016	0.0667	7597
ENSG00000255153	TOLLIP-AS1	1	0	0	1	0	0	0.0667	0	8.4514	0.0667	7598
ENSG00000251661	NA	1	0	0	1	0	0	0.0667	0	6.6837	0.0667	7599
ENSG00000196422	PPP1R26	1	0	0	1	0	0	0.0667	0	3.4755	0.0667	7600
ENSG00000271525	NA	1	0	0	1	0	0	0.0667	0	0.2537	0.0667	7601
ENSG00000214593	NA	1	0	0	1	0	0	0.0667	0	0.2537	0.0667	7602
ENSG00000186130	ZBTB6	1	0	0	1	0	0	0.0667	0	2.4174	0.0667	7603
ENSG00000106853	PTGR1	1	0	0	1	0	0	0.0667	0	0.2537	0.0667	7604
ENSG00000230262	MIRLET7DHG	1	0	0	1	0	0	0.0667	0	2.0634	0.0667	7605
ENSG00000231741	NA	1	0	0	1	0	0	0.0667	0	0.2537	0.0667	7606
ENSG00000106772	PRUNE2	1	0	0	1	0	0	0.0667	0	10.1441	0.0667	7607
ENSG00000204778	NA	1	0	0	1	0	0	0.0667	0	2.6566	0.0667	7608
ENSG00000170161	LOC728673	1	0	0	1	0	0	0.0667	0	2.5695	0.0667	7609
ENSG00000238113	LINC01410	1	0	0	1	0	0	0.0667	0	5.3697	0.0667	7610
ENSG00000279456	NA	1	0	0	1	0	0	0.0667	0	3.4755	0.0667	7611
ENSG00000213839	NA	1	0	0	1	0	0	0.0667	0	0.4026	0.0667	7612
ENSG00000233111	NA	1	0	0	1	0	0	0.0667	0	0.2537	0.0667	7613
ENSG00000236680	NA	1	0	0	1	0	0	0.0667	0	0.2537	0.0667	7614
ENSG00000107014	RLN2	1	0	0	1	0	0	0.0667	0	5.5316	0.0667	7615
ENSG00000183784	C9orf66	1	0	0	1	0	0	0.0667	0	5.1911	0.0667	7616
ENSG00000196378	ZNF34	1	0	0	1	0	0	0.0667	0	20.3577	0.0667	7617
ENSG00000198169	ZNF251	1	0	0	1	0	0	0.0667	0	15.2006	0.0667	7618
ENSG00000160949	TONSL	1	0	0	1	0	0	0.0667	0	9.174	0.0667	7619
ENSG00000279766	NA	1	0	0	1	0	0	0.0667	0	7.9043	0.0667	7620
ENSG00000276961	MIR7848	1	0	0	1	0	0	0.0667	0	1.5222	0.0667	7621
ENSG00000207110	NA	1	0	0	1	0	0	0.0667	0	1.5222	0.0667	7622
ENSG00000104324	CPQ	1	0	0	1	0	0	0.0667	0	20.5433	0.0667	7623
ENSG00000188856	NA	1	0	0	1	0	0	0.0667	0	0.2537	0.0667	7624
ENSG00000270673	YTHDF3-AS1	1	0	0	1	0	0	0.0667	0	6.044	0.0667	7625
ENSG00000202514	NA	1	0	0	1	0	0	0.0667	0	2.7384	0.0667	7626
ENSG00000184661	CDCA2	1	0	0	1	0	0	0.0667	0	1.2847	0.0667	7627
ENSG00000179388	EGR3	1	0	0	1	0	0	0.0667	0	3.294	0.0667	7628
ENSG00000246089	LOC100287015	1	0	0	1	0	0	0.0667	0	4.849	0.0667	7629
ENSG00000254244	NA	1	0	0	1	0	0	0.0667	0	0.2537	0.0667	7630
ENSG00000229237	NA	1	0	0	1	0	0	0.0667	0	0.2537	0.0667	7631
ENSG00000283697	HSFX3	1	0	0	1	0	0	0.0667	0	0.7466	0.0667	7632
ENSG00000182195	LDOC1	1	0	0	1	0	0	0.0667	0	10.6499	0.0667	7633
ENSG00000234062	NA	1	0	0	1	0	0	0.0667	0	8.4728	0.0667	7634
ENSG00000228819	NA	1	0	0	1	0	0	0.0667	0	0.2537	0.0667	7635
ENSG00000175556	LONRF3	1	0	0	1	0	0	0.0667	0	6.3914	0.0667	7636
ENSG00000234558	NA	1	0	0	1	0	0	0.0667	0	0.2537	0.0667	7637
ENSG00000224773	NA	1	0	0	1	0	0	0.0667	0	0.2537	0.0667	7638
ENSG00000147127	RAB41	1	0	0	1	0	0	0.0667	0	0.8976	0.0667	7639
ENSG00000090776	EFNB1	1	0	0	1	0	0	0.0667	0	6.9302	0.0667	7640
ENSG00000223309	NA	1	0	0	1	0	0	0.0667	0	1.0148	0.0667	7641
ENSG00000235636	NA	1	0	0	1	0	0	0.0667	0	0.2537	0.0667	7642
ENSG00000207725	MIR222	1	0	0	1	0	0	0.0667	0	0.5074	0.0667	7643
ENSG00000235304	LINC01281	1	0	0	1	0	0	0.0667	0	7.0373	0.0667	7644
ENSG00000229384	NA	1	0	0	1	0	0	0.0667	0	0.4026	0.0667	7645
ENSG00000198814	GK	1	0	0	1	0	0	0.0667	0	0.5713	0.0667	7646
ENSG00000099399	MAGEB2	1	0	0	1	0	0	0.0667	0	8.7875	0.0667	7647
ENSG00000283400	NA	1	0	0	1	0	0	0.0667	0	2.3742	0.0667	7648
ENSG00000008086	CDKL5	1	0	0	1	0	0	0.0667	0	9.6707	0.0667	7649
ENSG00000181544	FANCB	1	0	0	1	0	0	0.0667	0	20.8411	0.0667	7650
ENSG00000155093	PTPRN2	1	0	0	1	0	0	0.0667	0	14.2532	0.0667	7651
ENSG00000196453	ZNF777	1	0	0	1	0	0	0.0667	0	10.5846	0.0667	7652
ENSG00000213210	NA	1	0	0	1	0	0	0.0667	0	0.9248	0.0667	7653
ENSG00000211714	NA	1	0	0	1	0	0	0.0667	0	1.1492	0.0667	7654
ENSG00000254270	NA	1	0	0	1	0	0	0.0667	0	0.2537	0.0667	7655
ENSG00000146856	AGBL3	1	0	0	1	0	0	0.0667	0	9.7361	0.0667	7656
ENSG00000236753	MKLN1-AS	1	0	0	1	0	0	0.0667	0	11.8102	0.0667	7657
ENSG00000128578	STRIP2	1	0	0	1	0	0	0.0667	0	17.7596	0.0667	7658
ENSG00000128617	OPN1SW	1	0	0	1	0	0	0.0667	0	2.2984	0.0667	7659
ENSG00000224138	NA	1	0	0	1	0	0	0.0667	0	4.3793	0.0667	7660
ENSG00000279265	NA	1	0	0	1	0	0	0.0667	0	0.9714	0.0667	7661
ENSG00000128512	DOCK4	1	0	0	1	0	0	0.0667	0	17.6544	0.0667	7662
ENSG00000237513	NA	1	0	0	1	0	0	0.0667	0	9.9887	0.0667	7663
ENSG00000213394	NA	1	0	0	1	0	0	0.0667	0	0.2537	0.0667	7664
ENSG00000176125	UFSP1	1	0	0	1	0	0	0.0667	0	7.5503	0.0667	7665
ENSG00000166529	ZSCAN21	1	0	0	1	0	0	0.0667	0	4.849	0.0667	7666
ENSG00000196652	ZKSCAN5	1	0	0	1	0	0	0.0667	0	11.4973	0.0667	7667
ENSG00000198822	GRM3	1	0	0	1	0	0	0.0667	0	1.4657	0.0667	7668
ENSG00000146707	POMZP3	1	0	0	1	0	0	0.0667	0	1.8286	0.0667	7669
ENSG00000188372	ZP3	1	0	0	1	0	0	0.0667	0	7.5131	0.0667	7670
ENSG00000213673	NA	1	0	0	1	0	0	0.0667	0	0.2537	0.0667	7671
ENSG00000227344	NA	1	0	0	1	0	0	0.0667	0	0.2537	0.0667	7672
ENSG00000206838	SNORA5A	1	0	0	1	0	0	0.0667	0	1.4933	0.0667	7673
ENSG00000271122	LOC101930085	1	0	0	1	0	0	0.0667	0	19.9511	0.0667	7674
ENSG00000105928	GSDME	1	0	0	1	0	0	0.0667	0	7.8466	0.0667	7675
ENSG00000228649	NA	1	0	0	1	0	0	0.0667	0	2.9441	0.0667	7676
ENSG00000228974	NA	1	0	0	1	0	0	0.0667	0	0.2537	0.0667	7677
ENSG00000282572	NA	1	0	0	1	0	0	0.0667	0	0.7611	0.0667	7678
ENSG00000218226	NA	1	0	0	1	0	0	0.0667	0	8.5766	0.0667	7679
ENSG00000217648	NA	1	0	0	1	0	0	0.0667	0	0.2537	0.0667	7680
ENSG00000112357	PEX7	1	0	0	1	0	0	0.0667	0	9.1566	0.0667	7681
ENSG00000206754	SNORD101	1	0	0	1	0	0	0.0667	0	1.1492	0.0667	7682
ENSG00000186743	NA	1	0	0	1	0	0	0.0667	0	0.4026	0.0667	7683
ENSG00000112761	WISP3	1	0	0	1	0	0	0.0667	0	0.4026	0.0667	7684
ENSG00000178409	BEND3	1	0	0	1	0	0	0.0667	0	8.2977	0.0667	7685
ENSG00000260271	NA	1	0	0	1	0	0	0.0667	0	18.8059	0.0667	7686
ENSG00000222078	NA	1	0	0	1	0	0	0.0667	0	2.2542	0.0667	7687
ENSG00000213204	NA	1	0	0	1	0	0	0.0667	0	1.1427	0.0667	7688
ENSG00000096093	EFHC1	1	0	0	1	0	0	0.0667	0	5.1125	0.0667	7689
ENSG00000164626	KCNK5	1	0	0	1	0	0	0.0667	0	19.5239	0.0667	7690
ENSG00000219797	NA	1	0	0	1	0	0	0.0667	0	0.2537	0.0667	7691
ENSG00000227262	NA	1	0	0	1	0	0	0.0667	0	0.6477	0.0667	7692
ENSG00000273340	NA	1	0	0	1	0	0	0.0667	0	6.0864	0.0667	7693
ENSG00000197279	ZNF165	1	0	0	1	0	0	0.0667	0	10.2699	0.0667	7694
ENSG00000181315	ZNF322	1	0	0	1	0	0	0.0667	0	3.5564	0.0667	7695
ENSG00000275713	HIST1H2BH	1	0	0	1	0	0	0.0667	0	6.2431	0.0667	7696
ENSG00000216331	NA	1	0	0	1	0	0	0.0667	0	3.1126	0.0667	7697
ENSG00000277157	HIST1H4D	1	0	0	1	0	0	0.0667	0	3.5616	0.0667	7698
ENSG00000219682	NA	1	0	0	1	0	0	0.0667	0	0.2537	0.0667	7699
ENSG00000184612	NA	1	0	0	1	0	0	0.0667	0	0.2537	0.0667	7700
ENSG00000214027	NA	1	0	0	1	0	0	0.0667	0	0.2537	0.0667	7701
ENSG00000095951	HIVEP1	1	0	0	1	0	0	0.0667	0	5.2159	0.0667	7702
ENSG00000213376	NA	1	0	0	1	0	0	0.0667	0	0.2537	0.0667	7703
ENSG00000037749	MFAP3	1	0	0	1	0	0	0.0667	0	1.888	0.0667	7704
ENSG00000275765	NA	1	0	0	1	0	0	0.0667	0	4.3793	0.0667	7705
ENSG00000246422	LOC100505658	1	0	0	1	0	0	0.0667	0	3.8321	0.0667	7706
ENSG00000202515	VTRNA1-3	1	0	0	1	0	0	0.0667	0	4.0258	0.0667	7707
ENSG00000280987	MATR3	1	0	0	1	0	0	0.0667	0	1.9073	0.0667	7708
ENSG00000146006	LRRTM2	1	0	0	1	0	0	0.0667	0	12.088	0.0667	7709
ENSG00000230612	NA	1	0	0	1	0	0	0.0667	0	3.294	0.0667	7710
ENSG00000249249	NA	1	0	0	1	0	0	0.0667	0	2.3742	0.0667	7711
ENSG00000249026	NA	1	0	0	1	0	0	0.0667	0	0.2537	0.0667	7712
ENSG00000238363	SNORA13	1	0	0	1	0	0	0.0667	0	1.714	0.0667	7713
ENSG00000251553	NA	1	0	0	1	0	0	0.0667	0	0.2537	0.0667	7714
ENSG00000250551	NA	1	0	0	1	0	0	0.0667	0	2.5371	0.0667	7715
ENSG00000251023	NA	1	0	0	1	0	0	0.0667	0	11.3634	0.0667	7716
ENSG00000164220	F2RL2	1	0	0	1	0	0	0.0667	0	21.276	0.0667	7717
ENSG00000243744	NA	1	0	0	1	0	0	0.0667	0	0.2537	0.0667	7718
ENSG00000188002	NA	1	0	0	1	0	0	0.0667	0	2.2984	0.0667	7719
ENSG00000164105	SAP30	1	0	0	1	0	0	0.0667	0	3.1448	0.0667	7720
ENSG00000250746	NA	1	0	0	1	0	0	0.0667	0	0.2537	0.0667	7721
ENSG00000248988	NA	1	0	0	1	0	0	0.0667	0	0.2537	0.0667	7722
ENSG00000251600	LOC101927636	1	0	0	1	0	0	0.0667	0	6.7688	0.0667	7723
ENSG00000248795	NA	1	0	0	1	0	0	0.0667	0	0.2537	0.0667	7724
ENSG00000254531	FLJ20021	1	0	0	1	0	0	0.0667	0	11.1625	0.0667	7725
ENSG00000163633	C4orf36	1	0	0	1	0	0	0.0667	0	4.1969	0.0667	7726
ENSG00000247193	LOC439933	1	0	0	1	0	0	0.0667	0	4.1267	0.0667	7727
ENSG00000048342	CC2D2A	1	0	0	1	0	0	0.0667	0	3.8542	0.0667	7728
ENSG00000249148	NA	1	0	0	1	0	0	0.0667	0	0.2537	0.0667	7729
ENSG00000109667	SLC2A9	1	0	0	1	0	0	0.0667	0	5.8628	0.0667	7730
ENSG00000109501	WFS1	1	0	0	1	0	0	0.0667	0	13.6803	0.0667	7731
ENSG00000233058	NA	1	0	0	1	0	0	0.0667	0	7.8301	0.0667	7732
ENSG00000053524	MCF2L2	1	0	0	1	0	0	0.0667	0	11.3249	0.0667	7733
ENSG00000181260	NA	1	0	0	1	0	0	0.0667	0	0.2537	0.0667	7734
ENSG00000272990	NA	1	0	0	1	0	0	0.0667	0	3.4674	0.0667	7735
ENSG00000174928	C3orf33	1	0	0	1	0	0	0.0667	0	10.0536	0.0667	7736
ENSG00000178631	NA	1	0	0	1	0	0	0.0667	0	0.2537	0.0667	7737
ENSG00000274810	NPHP3-ACAD11	1	0	0	1	0	0	0.0667	0	0.9248	0.0667	7738
ENSG00000240303	ACAD11	1	0	0	1	0	0	0.0667	0	0.7466	0.0667	7739
ENSG00000138463	DIRC2	1	0	0	1	0	0	0.0667	0	38.9234	0.0667	7740
ENSG00000240471	NA	1	0	0	1	0	0	0.0667	0	0.5074	0.0667	7741
ENSG00000181458	TMEM45A	1	0	0	1	0	0	0.0667	0	7.7866	0.0667	7742
ENSG00000242159	NA	1	0	0	1	0	0	0.0667	0	0.2537	0.0667	7743
ENSG00000241095	NA	1	0	0	1	0	0	0.0667	0	0.2537	0.0667	7744
ENSG00000244026	FAM86DP	1	0	0	1	0	0	0.0667	0	25.3743	0.0667	7745
ENSG00000240135	NA	1	0	0	1	0	0	0.0667	0	0.2537	0.0667	7746
ENSG00000242849	NA	1	0	0	1	0	0	0.0667	0	0.2537	0.0667	7747
ENSG00000163823	CCR1	1	0	0	1	0	0	0.0667	0	21.768	0.0667	7748
ENSG00000236459	NA	1	0	0	1	0	0	0.0667	0	0.2537	0.0667	7749
ENSG00000213849	NA	1	0	0	1	0	0	0.0667	0	0.9248	0.0667	7750
ENSG00000169814	BTD	1	0	0	1	0	0	0.0667	0	7.664	0.0667	7751
ENSG00000226427	NA	1	0	0	1	0	0	0.0667	0	0.2537	0.0667	7752
ENSG00000170364	SETMAR	1	0	0	1	0	0	0.0667	0	11.6692	0.0667	7753
ENSG00000222020	LOC101928111	1	0	0	1	0	0	0.0667	0	1.647	0.0667	7754
ENSG00000206885	SNORA75	1	0	0	1	0	0	0.0667	0	1.2685	0.0667	7755
ENSG00000201044	NA	1	0	0	1	0	0	0.0667	0	1.6955	0.0667	7756
ENSG00000163251	FZD5	1	0	0	1	0	0	0.0667	0	1.1043	0.0667	7757
ENSG00000204186	ZDBF2	1	0	0	1	0	0	0.0667	0	13.4097	0.0667	7758
ENSG00000144395	CCDC150	1	0	0	1	0	0	0.0667	0	1.2847	0.0667	7759
ENSG00000187699	C2orf88	1	0	0	1	0	0	0.0667	0	9.8821	0.0667	7760
ENSG00000238082	NA	1	0	0	1	0	0	0.0667	0	0.4026	0.0667	7761
ENSG00000206965	NA	1	0	0	1	0	0	0.0667	0	1.1043	0.0667	7762
ENSG00000128683	GAD1	1	0	0	1	0	0	0.0667	0	7.4819	0.0667	7763
ENSG00000279166	NA	1	0	0	1	0	0	0.0667	0	5.6674	0.0667	7764
ENSG00000237939	NA	1	0	0	1	0	0	0.0667	0	0.2537	0.0667	7765
ENSG00000163040	CCDC74A	1	0	0	1	0	0	0.0667	0	4.849	0.0667	7766
ENSG00000217950	NA	1	0	0	1	0	0	0.0667	0	0.2537	0.0667	7767
ENSG00000213225	NA	1	0	0	1	0	0	0.0667	0	0.2537	0.0667	7768
ENSG00000152076	CCDC74B	1	0	0	1	0	0	0.0667	0	1.5222	0.0667	7769
ENSG00000273950	NA	1	0	0	1	0	0	0.0667	0	3.9869	0.0667	7770
ENSG00000228857	NA	1	0	0	1	0	0	0.0667	0	7.6026	0.0667	7771
ENSG00000243389	NA	1	0	0	1	0	0	0.0667	0	2.4422	0.0667	7772
ENSG00000233370	NA	1	0	0	1	0	0	0.0667	0	0.2537	0.0667	7773
ENSG00000228551	NA	1	0	0	1	0	0	0.0667	0	0.2537	0.0667	7774
ENSG00000114988	LMAN2L	1	0	0	1	0	0	0.0667	0	11.3135	0.0667	7775
ENSG00000231584	FAHD2CP	1	0	0	1	0	0	0.0667	0	4.347	0.0667	7776
ENSG00000234231	LOC730268	1	0	0	1	0	0	0.0667	0	0.4026	0.0667	7777
ENSG00000270696	NA	1	0	0	1	0	0	0.0667	0	14.3303	0.0667	7778
ENSG00000257702	LBX2-AS1	1	0	0	1	0	0	0.0667	0	5.6564	0.0667	7779
ENSG00000231327	LINC01816	1	0	0	1	0	0	0.0667	0	3.8056	0.0667	7780
ENSG00000169621	PROKR1	1	0	0	1	0	0	0.0667	0	20.0621	0.0667	7781
ENSG00000283204	MIR4434	1	0	0	1	0	0	0.0667	0	0.4026	0.0667	7782
ENSG00000212978	LOC339803	1	0	0	1	0	0	0.0667	0	0.8052	0.0667	7783
ENSG00000119866	BCL11A	1	0	0	1	0	0	0.0667	0	0.2537	0.0667	7784
ENSG00000231312	LOC728730	1	0	0	1	0	0	0.0667	0	1.775	0.0667	7785
ENSG00000150938	CRIM1	1	0	0	1	0	0	0.0667	0	6.9339	0.0667	7786
ENSG00000279897	BIRC6-AS2	1	0	0	1	0	0	0.0667	0	0.5713	0.0667	7787
ENSG00000013016	EHD3	1	0	0	1	0	0	0.0667	0	10.4072	0.0667	7788
ENSG00000163026	WDCP	1	0	0	1	0	0	0.0667	0	8.0413	0.0667	7789
ENSG00000224464	NA	1	0	0	1	0	0	0.0667	0	0.5713	0.0667	7790
ENSG00000178295	GEN1	1	0	0	1	0	0	0.0667	0	3.8639	0.0667	7791
ENSG00000196208	GREB1	1	0	0	1	0	0	0.0667	0	0.2537	0.0667	7792
ENSG00000272275	NA	1	0	0	1	0	0	0.0667	0	2.1605	0.0667	7793
ENSG00000243819	RN7SL832P	1	0	0	1	0	0	0.0667	0	0.4026	0.0667	7794
ENSG00000229727	LOC100506274	1	0	0	1	0	0	0.0667	0	10.0223	0.0667	7795
ENSG00000198626	RYR2	1	0	0	1	0	0	0.0667	0	0.2537	0.0667	7796
ENSG00000230318	NA	1	0	0	1	0	0	0.0667	0	0.2537	0.0667	7797
ENSG00000170385	SLC30A1	1	0	0	1	0	0	0.0667	0	15.4645	0.0667	7798
ENSG00000143847	PPFIA4	1	0	0	1	0	0	0.0667	0	20.4577	0.0667	7799
ENSG00000174307	PHLDA3	1	0	0	1	0	0	0.0667	0	4.1969	0.0667	7800
ENSG00000231599	LINC01037	1	0	0	1	0	0	0.0667	0	2.5371	0.0667	7801
ENSG00000116667	C1orf21	1	0	0	1	0	0	0.0667	0	11.7178	0.0667	7802
ENSG00000236539	NA	1	0	0	1	0	0	0.0667	0	0.2537	0.0667	7803
ENSG00000117586	TNFSF4	1	0	0	1	0	0	0.0667	0	15.5429	0.0667	7804
ENSG00000117479	SLC19A2	1	0	0	1	0	0	0.0667	0	29.1797	0.0667	7805
ENSG00000198400	NTRK1	1	0	0	1	0	0	0.0667	0	14.875	0.0667	7806
ENSG00000159208	CIART	1	0	0	1	0	0	0.0667	0	15.0578	0.0667	7807
ENSG00000206828	NA	1	0	0	1	0	0	0.0667	0	6.1157	0.0667	7808
ENSG00000281741	NA	1	0	0	1	0	0	0.0667	0	0.2537	0.0667	7809
ENSG00000214204	NA	1	0	0	1	0	0	0.0667	0	0.2537	0.0667	7810
ENSG00000173218	VANGL1	1	0	0	1	0	0	0.0667	0	12.7829	0.0667	7811
ENSG00000237897	NA	1	0	0	1	0	0	0.0667	0	0.2537	0.0667	7812
ENSG00000283761	NA	1	0	0	1	0	0	0.0667	0	5.5007	0.0667	7813
ENSG00000067208	EVI5	1	0	0	1	0	0	0.0667	0	12.6184	0.0667	7814
ENSG00000172031	EPHX4	1	0	0	1	0	0	0.0667	0	15.7751	0.0667	7815
ENSG00000241975	NA	1	0	0	1	0	0	0.0667	0	1.4657	0.0667	7816
ENSG00000235400	NA	1	0	0	1	0	0	0.0667	0	0.2537	0.0667	7817
ENSG00000197568	HHLA3	1	0	0	1	0	0	0.0667	0	2.9314	0.0667	7818
ENSG00000280378	NA	1	0	0	1	0	0	0.0667	0	2.3889	0.0667	7819
ENSG00000234080	NA	1	0	0	1	0	0	0.0667	0	0.2537	0.0667	7820
ENSG00000117425	PTCH2	1	0	0	1	0	0	0.0667	0	7.6688	0.0667	7821
ENSG00000227527	NA	1	0	0	1	0	0	0.0667	0	1.6709	0.0667	7822
ENSG00000281207	SLFNL1-AS1	1	0	0	1	0	0	0.0667	0	0.5074	0.0667	7823
ENSG00000272145	NA	1	0	0	1	0	0	0.0667	0	8.1356	0.0667	7824
ENSG00000198754	OXCT2	1	0	0	1	0	0	0.0667	0	4.1062	0.0667	7825
ENSG00000142920	AZIN2	1	0	0	1	0	0	0.0667	0	7.1232	0.0667	7826
ENSG00000162522	KIAA1522	1	0	0	1	0	0	0.0667	0	12.648	0.0667	7827
ENSG00000203325	NA	1	0	0	1	0	0	0.0667	0	0.5713	0.0667	7828
ENSG00000225294	NA	1	0	0	1	0	0	0.0667	0	0.4026	0.0667	7829
ENSG00000284602	NA	1	0	0	1	0	0	0.0667	0	0.5713	0.0667	7830
ENSG00000230228	NA	1	0	0	1	0	0	0.0667	0	0.2537	0.0667	7831
ENSG00000233929	NA	1	0	0	1	0	0	0.0667	0	0.4026	0.0667	7832
ENSG00000142632	ARHGEF19	1	0	0	1	0	0	0.0667	0	7.9043	0.0667	7833
ENSG00000116771	AGMAT	1	0	0	1	0	0	0.0667	0	6.5702	0.0667	7834
ENSG00000177000	MTHFR	1	0	0	1	0	0	0.0667	0	14.0504	0.0667	7835
ENSG00000238199	NA	1	0	0	1	0	0	0.0667	0	0.2537	0.0667	7836
ENSG00000228150	NA	1	0	0	1	0	0	0.0667	0	2.0288	0.0667	7837
ENSG00000162426	SLC45A1	1	0	0	1	0	0	0.0667	0	14.6286	0.0667	7838
ENSG00000116285	ERRFI1	1	0	0	1	0	0	0.0667	0	15.4784	0.0667	7839
ENSG00000284747	NA	1	0	0	1	0	0	0.0667	0	7.9989	0.0667	7840
ENSG00000273443	NA	1	0	0	1	0	0	0.0667	0	0.9248	0.0667	7841
ENSG00000196236	XPNPEP3	0.9655	0	2.5997	0.9677	0	5.2086	0.1	0	19.2363	0.0666	7842
ENSG00000128203	ASPHD2	0.9655	0	19.1266	0.9677	0	7.3638	0.1	0	11.9241	0.0666	7843
ENSG00000100034	PPM1F	0.8966	0	6.2833	0.9032	0	28.3606	0.1667	0	7.8142	0.0666	7844
ENSG00000204673	AKT1S1	0.9655	0	2.414	0.9677	0	0.1796	0.1	0	3.8478	0.0666	7845
ENSG00000268746	NA	0.9655	0	0.1857	0.9677	0	0.3592	0.1	0	0.4342	0.0666	7846
ENSG00000105699	LSR	0.8966	0	13.9121	0.9032	0	5.3935	0.1667	0	13.9494	0.0666	7847
ENSG00000214223	NA	0.9655	0	0.1857	0.9677	0	0.1796	0.1	0	0.3051	0.0666	7848
ENSG00000187266	EPOR	0.9655	0	17.2697	0.9677	0	9.1599	0.1	0	12.8502	0.0666	7849
ENSG00000101216	GMEB2	0.9655	0	22.2834	0.9677	0	1.2572	0.1	0	13.2018	0.0666	7850
ENSG00000149346	SLX4IP	0.9655	0	0.1857	0.9677	0	13.65	0.1	0	9.5185	0.0666	7851
ENSG00000176225	RTTN	0.9655	0	0.1857	0.9677	0	0.5388	0.1	0	17.4789	0.0666	7852
ENSG00000267336	NA	0.9655	0	0.1857	0.9677	0	0.1796	0.1	0	0.3051	0.0666	7853
ENSG00000266998	NA	0.9655	0	1.4856	0.9677	0	2.5145	0.1	0	1.2726	0.0666	7854
ENSG00000108469	RECQL5	0.9655	0	0.1857	0.9677	0	0.1796	0.1	0	16.2658	0.0666	7855
ENSG00000186665	C17orf58	0.9655	0	1.1142	0.9677	0	18.679	0.1	0	14.7944	0.0666	7856
ENSG00000154229	PRKCA	0.8966	0	14.5242	0.9032	0	17.9645	0.1667	0	32.9473	0.0666	7857
ENSG00000274213	NA	0.9655	0	6.685	0.9677	0	1.6164	0.1	0	5.1644	0.0666	7858
ENSG00000167920	TMEM99	0.8966	0	33.5361	0.9032	0	11.8493	0.1667	0	14.0985	0.0666	7859
ENSG00000276293	PIP4K2B	0.8966	0	47.2166	0.9032	0	21.7161	0.1667	0	9.8102	0.0666	7860
ENSG00000166484	MAPK7	0.9655	0	2.2283	0.9677	0	1.2572	0.1	0	5.2729	0.0666	7861
ENSG00000241185	NA	0.9655	0	0.1857	0.9677	0	0.1796	0.1	0	0.3051	0.0666	7862
ENSG00000186153	WWOX	0.9655	0	0.3714	0.9677	0	3.0533	0.1	0	8.8687	0.0666	7863
ENSG00000259999	NA	0.9655	0	1.857	0.9677	0	0.1796	0.1	0	1.8511	0.0666	7864
ENSG00000103061	SLC7A6OS	0.8966	0	23.3873	0.9032	0	13.5937	0.1667	0	6.7552	0.0666	7865
ENSG00000159753	CARMIL2	0.9655	0	1.2999	0.9677	0	12.752	0.1	0	12.1823	0.0666	7866
ENSG00000179965	ZNF771	0.9655	0	6.4993	0.9677	0	16.5237	0.1	0	4.6837	0.0666	7867
ENSG00000215003	NA	0.9655	0	0.1857	0.9677	0	0.1796	0.1	0	0.3051	0.0666	7868
ENSG00000162073	PAQR4	0.9655	0	8.3563	0.9677	0	6.6454	0.1	0	7.8155	0.0666	7869
ENSG00000007545	CRAMP1	0.9655	0	41.5958	0.9677	0	15.9849	0.1	0	12.5398	0.0666	7870
ENSG00000103260	METRN	0.9655	0	0.1857	0.9677	0	18.679	0.1	0	5.8374	0.0666	7871
ENSG00000103202	NME4	0.9655	0	0.1857	0.9677	0	0.1796	0.1	0	12.5991	0.0666	7872
ENSG00000140463	BBS4	0.9655	0	0.9285	0.9677	0	38.2559	0.1	0	15.3167	0.0666	7873
ENSG00000242667	NA	0.9655	0	0.3714	0.9677	0	0.1796	0.1	0	0.3051	0.0666	7874
ENSG00000182185	RAD51B	0.9655	0	0.1857	0.9677	0	1.2572	0.1	0	23.0324	0.0666	7875
ENSG00000224861	NA	0.9655	0	0.1857	0.9677	0	0.1796	0.1	0	0.3051	0.0666	7876
ENSG00000129465	RIPK3	0.9655	0	0.3714	0.9677	0	2.8737	0.1	0	19.7116	0.0666	7877
ENSG00000130177	CDC16	0.8966	0	22.249	0.9032	0	15.5134	0.1667	0	18.5113	0.0666	7878
ENSG00000198393	ZNF26	0.9655	0	41.7815	0.9677	0	0.1796	0.1	0	18.1345	0.0666	7879
ENSG00000185163	DDX51	0.9655	0	12.4416	0.9677	0	17.6013	0.1	0	17.239	0.0666	7880
ENSG00000150990	DHX37	0.9655	0	18.1981	0.9677	0	1.0776	0.1	0	25.1144	0.0666	7881
ENSG00000231313	NA	0.9655	0	0.1857	0.9677	0	0.1796	0.1	0	0.3051	0.0666	7882
ENSG00000226729	NA	0.9655	0	0.1857	0.9677	0	0.1796	0.1	0	0.3051	0.0666	7883
ENSG00000255150	EID3	0.9655	0	46.6095	0.9677	0	42.9257	0.1	0	16.7284	0.0666	7884
ENSG00000198673	FAM19A2	0.9655	0	0.1857	0.9677	0	1.4368	0.1	0	4.534	0.0666	7885
ENSG00000257790	NA	0.9655	0	0.1857	0.9677	0	0.1796	0.1	0	0.3051	0.0666	7886
ENSG00000234589	NA	0.9655	0	0.3714	0.9677	0	0.1796	0.1	0	0.3051	0.0666	7887
ENSG00000119969	HELLS	0.9655	0	0.1857	0.9677	0	4.1309	0.1	0	7.6762	0.0666	7888
ENSG00000152804	HHEX	0.8966	0	8.7371	0.9032	0	37.6886	0.1667	0	11.5333	0.0666	7889
ENSG00000214881	NA	0.8966	0	0.3099	0.9032	0	0.6542	0.1667	0	0.6915	0.0666	7890
ENSG00000234420	ZNF37BP	0.9655	0	49.2093	0.9677	0	36.1007	0.1	0	9.6531	0.0666	7891
ENSG00000165312	OTUD1	0.9655	0	19.8694	0.9677	0	15.6257	0.1	0	11.8751	0.0666	7892
ENSG00000134452	FBH1	0.8966	0	36.1702	0.9032	0	23.3303	0.1667	0	15.9886	0.0666	7893
ENSG00000255262	NA	0.9655	0	0.1857	0.9677	0	0.1796	0.1	0	0.3051	0.0666	7894
ENSG00000110367	DDX6	0.8966	0	31.3625	0.9032	0	25.6793	0.1667	0	23.1647	0.0666	7895
ENSG00000243777	NA	0.9655	0	0.1857	0.9677	0	0.1796	0.1	0	0.3051	0.0666	7896
ENSG00000263465	SRSF8	0.8966	0	42.4225	0.9032	0	3.3897	0.1667	0	30.875	0.0666	7897
ENSG00000166016	ABTB2	0.9655	0	0.3714	0.9677	0	3.4125	0.1	0	13.1351	0.0666	7898
ENSG00000170946	DNAJC24	0.9655	0	31.9396	0.9677	0	1.7961	0.1	0	9.2875	0.0666	7899
ENSG00000095370	SH2D3C	0.8966	0	26.3204	0.9032	0	28.6075	0.1667	0	21.5489	0.0666	7900
ENSG00000136867	SLC31A2	0.9655	0	2.9711	0.9677	0	1.9757	0.1	0	0.9523	0.0666	7901
ENSG00000081386	ZNF510	0.9655	0	10.956	0.9677	0	5.0289	0.1	0	32.975	0.0666	7902
ENSG00000081377	CDC14B	0.9655	0	21.355	0.9677	0	0.3592	0.1	0	5.5739	0.0666	7903
ENSG00000135049	AGTPBP1	0.9655	0	18.0124	0.9677	0	11.3151	0.1	0	39.2991	0.0666	7904
ENSG00000215548	NA	0.9655	0	0.1857	0.9677	0	0.1796	0.1	0	0.3051	0.0666	7905
ENSG00000122696	SLC25A51	0.8966	0	30.4802	0.9032	0	18.3173	0.1667	0	15.6873	0.0666	7906
ENSG00000137075	RNF38	0.8966	0	20.5646	0.9032	0	42.6323	0.1667	0	19.8833	0.0666	7907
ENSG00000104517	UBR5	0.8966	0	67.5228	0.9032	0	7.8687	0.1667	0	19.3101	0.0666	7908
ENSG00000214019	NA	0.8966	0	0.3099	0.9032	0	0.3005	0.1667	0	0.4842	0.0666	7909
ENSG00000130150	MOSPD2	0.9655	0	5.5709	0.9677	0	3.5921	0.1	0	24.7602	0.0666	7910
ENSG00000197976	AKAP17A	0.9655	0	7.2421	0.9677	0	0.3592	0.1	0	25.5139	0.0666	7911
ENSG00000146909	NOM1	0.9655	0	4.8281	0.9677	0	1.0776	0.1	0	32.6219	0.0666	7912
ENSG00000133612	AGAP3	0.9655	0	28.7828	0.9677	0	10.9559	0.1	0	6.5574	0.0666	7913
ENSG00000164603	BMT2	0.9655	0	50.6948	0.9677	0	4.6697	0.1	0	19.4496	0.0666	7914
ENSG00000221909	FAM200A	0.9655	0	32.1253	0.9677	0	0.3592	0.1	0	35.5222	0.0666	7915
ENSG00000127995	CASD1	0.9655	0	0.1857	0.9677	0	5.927	0.1	0	22.5726	0.0666	7916
ENSG00000168116	KIAA1586	0.9655	0	10.3989	0.9677	0	0.1796	0.1	0	7.0021	0.0666	7917
ENSG00000096070	BRPF3	0.9655	0	19.6837	0.9677	0	5.927	0.1	0	7.7836	0.0666	7918
ENSG00000272288	LOC101929243	0.9655	0	10.5846	0.9677	0	4.6697	0.1	0	6.798	0.0666	7919
ENSG00000137274	BPHL	0.9655	0	0.1857	0.9677	0	3.9513	0.1	0	6.718	0.0666	7920
ENSG00000113119	TMCO6	0.9655	0	26.9258	0.9677	0	5.2086	0.1	0	11.8122	0.0666	7921
ENSG00000131437	KIF3A	0.8966	0	33.4638	0.9032	0	42.9941	0.1667	0	46.2023	0.0666	7922
ENSG00000170180	GYPA	0.9655	0	12.6273	0.9677	0	0.1796	0.1	0	8.5399	0.0666	7923
ENSG00000241923	NA	0.9655	0	0.1857	0.9677	0	0.1796	0.1	0	0.3051	0.0666	7924
ENSG00000273247	NA	0.9655	0	16.3412	0.9677	0	14.3684	0.1	0	4.5799	0.0666	7925
ENSG00000232021	LEF1-AS1	0.9655	0	24.1404	0.9677	0	8.2618	0.1	0	6.7432	0.0666	7926
ENSG00000157426	AASDH	0.9655	0	1.857	0.9677	0	22.2711	0.1	0	37.2044	0.0666	7927
ENSG00000168228	ZCCHC4	0.9655	0	26.3687	0.9677	0	29.8145	0.1	0	33.1504	0.0666	7928
ENSG00000169087	HSPBAP1	0.9655	0	36.582	0.9677	0	21.373	0.1	0	20.4119	0.0666	7929
ENSG00000223797	ENTPD3-AS1	0.9655	0	0.1857	0.9677	0	9.8783	0.1	0	12.0833	0.0666	7930
ENSG00000233459	NA	0.9655	0	0.1857	0.9677	0	0.1796	0.1	0	0.3051	0.0666	7931
ENSG00000138399	FASTKD1	0.8966	0	53.1924	0.9032	0	23.8008	0.1667	0	29.5347	0.0666	7932
ENSG00000213236	NA	0.8966	0	0.6017	0.9032	0	0.3005	0.1667	0	0.6261	0.0666	7933
ENSG00000144134	RABL2A	0.9655	0	10.956	0.9677	0	0.1796	0.1	0	9.4675	0.0666	7934
ENSG00000119729	RHOQ	0.8966	0	18.045	0.9032	0	21.7743	0.1667	0	20.3273	0.0666	7935
ENSG00000118965	WDR35	0.9655	0	21.7264	0.9677	0	0.898	0.1	0	31.9693	0.0666	7936
ENSG00000235674	NA	0.9655	0	0.1857	0.9677	0	0.1796	0.1	0	0.3051	0.0666	7937
ENSG00000059588	TARBP1	0.9655	0	0.1857	0.9677	0	2.5145	0.1	0	46.6073	0.0666	7938
ENSG00000143643	TTC13	0.8966	0	50.1309	0.9032	0	18.0923	0.1667	0	20.3282	0.0666	7939
ENSG00000203705	TATDN3	0.9655	0	0.1857	0.9677	0	3.0533	0.1	0	13.3761	0.0666	7940
ENSG00000133056	PIK3C2B	0.9655	0	17.084	0.9677	0	13.8296	0.1	0	6.9266	0.0666	7941
ENSG00000090104	RGS1	0.9655	0	17.084	0.9677	0	33.9454	0.1	0	27.3618	0.0666	7942
ENSG00000116668	SWT1	0.9655	0	0.1857	0.9677	0	12.3928	0.1	0	43.0532	0.0666	7943
ENSG00000231551	NA	0.9655	0	0.1857	0.9677	0	0.1796	0.1	0	21.3085	0.0666	7944
ENSG00000162636	FAM102B	0.9655	0	43.6384	0.9677	0	1.0776	0.1	0	16.9904	0.0666	7945
ENSG00000162616	DNAJB4	0.9655	0	2.5997	0.9677	0	1.2572	0.1	0	19.3866	0.0666	7946
ENSG00000083444	PLOD1	0.8966	0	40.3073	0.9032	0	17.0433	0.1667	0	24.0799	0.0666	7947
ENSG00000238249	NA	0.9655	0	0.1857	0.9677	0	0.3592	0.1	0	0.3051	0.0666	7948
ENSG00000100650	SRSF5	0.1034	215	167.511	0.0968	140	172.7686	0.8333	100	130.3083	0.0665999999999999	7949
ENSG00000237945	LINC00649	0.8621	0	5.2719	0.871	0	8.6956	0.2	0	26.8042	0.06655	7950
ENSG00000159086	PAXBP1	0.931	0	20.0571	0.9355	0	20.5343	0.1333	0	17.4496	0.06655	7951
ENSG00000188636	RTL6	0.931	0	13.2301	0.9355	0	18.727	0.1333	0	25.2932	0.06655	7952
ENSG00000100294	MCAT	0.931	0	31.7986	0.9355	0	15.6438	0.1333	0	13.1605	0.06655	7953
ENSG00000256060	TRAPPC2B	0.931	0	15.2735	0.9355	0	2.2624	0.1333	0	12.777	0.06655	7954
ENSG00000123159	GIPC1	0.931	0	19.5057	0.9355	0	2.706	0.1333	0	7.2319	0.06655	7955
ENSG00000124217	MOCS3	0.931	0	26.3135	0.9355	0	21.1008	0.1333	0	30.0642	0.06655	7956
ENSG00000132635	PCED1A	0.931	0	14.9274	0.9355	0	7.3606	0.1333	0	9.4471	0.06655	7957
ENSG00000152229	PSTPIP2	0.931	0	8.5374	0.9355	0	29.3143	0.1333	0	35.2159	0.06655	7958
ENSG00000166685	COG1	0.931	0	38.4275	0.9355	0	46.171	0.1333	0	23.3809	0.06655	7959
ENSG00000167716	WDR81	0.931	0	12.9189	0.9355	0	14.9615	0.1333	0	12.862	0.06655	7960
ENSG00000206053	JPT2	0.8621	0	15.7433	0.871	0	48.4938	0.2	0	26.9444	0.06655	7961
ENSG00000259781	NA	0.8621	0	0.3509	0.871	0	0.6688	0.2	0	0.4068	0.06655	7962
ENSG00000103707	MTFMT	0.931	0	27.2729	0.9355	0	14.9111	0.1333	0	13.3041	0.06655	7963
ENSG00000100580	TMED8	0.931	0	4.4539	0.9355	0	1.4421	0.1333	0	22.5959	0.06655	7964
ENSG00000033170	FUT8	0.931	0	6.8843	0.9355	0	8.3154	0.1333	0	23.8931	0.06655	7965
ENSG00000228501	NA	0.931	0	0.4093	0.9355	0	0.2497	0.1333	0	0.9444	0.06655	7966
ENSG00000205105	NA	0.931	0	0.2579	0.9355	0	0.2497	0.1333	0	0.3457	0.06655	7967
ENSG00000150907	FOXO1	0.931	0	20.4446	0.9355	0	27.397	0.1333	0	9.2083	0.06655	7968
ENSG00000102678	FGF9	0.931	0	21.254	0.9355	0	22.9865	0.1333	0	24.1517	0.06655	7969
ENSG00000185344	ATP6V0A2	0.931	0	14.9666	0.9355	0	26.0327	0.1333	0	11.0131	0.06655	7970
ENSG00000111269	CREBL2	0.931	0	25.3415	0.9355	0	21.99	0.1333	0	23.5586	0.06655	7971
ENSG00000205809	KLRC2	0.931	0	5.5349	0.9355	0	7.36	0.1333	0	7.8892	0.06655	7972
ENSG00000139197	PEX5	0.931	0	22.3024	0.9355	0	11.4999	0.1333	0	22.1511	0.06655	7973
ENSG00000119979	FAM45A	0.8621	0	30.275	0.871	0	26.5904	0.2	0	6.5503	0.06655	7974
ENSG00000107897	ACBD5	0.931	0	4.2684	0.9355	0	47.3024	0.1333	0	39.6099	0.06655	7975
ENSG00000196914	ARHGEF12	0.931	0	3.5265	0.9355	0	15.4287	0.1333	0	17.318	0.06655	7976
ENSG00000182359	KBTBD3	0.931	0	14.1953	0.9355	0	24.2604	0.1333	0	33.7172	0.06655	7977
ENSG00000177239	MAN1B1	0.931	0	47.8761	0.9355	0	34.1149	0.1333	0	25.01	0.06655	7978
ENSG00000254087	LYN	0.931	0	2.458	0.9355	0	7.3606	0.1333	0	4.5066	0.06655	7979
ENSG00000213684	NA	0.931	0	0.2579	0.9355	0	0.2497	0.1333	0	0.6789	0.06655	7980
ENSG00000197037	ZSCAN25	0.931	0	14.2931	0.9355	0	35.9109	0.1333	0	18.4776	0.06655	7981
ENSG00000001629	ANKIB1	0.931	0	7.0522	0.9355	0	31.0584	0.1333	0	19.2363	0.06655	7982
ENSG00000112029	FBXO5	0.931	0	43.2629	0.9355	0	16.9663	0.1333	0	29.195	0.06655	7983
ENSG00000137166	FOXP4	0.931	0	1.4905	0.9355	0	25.4778	0.1333	0	2.6141	0.06655	7984
ENSG00000213676	ATF6B	0.931	0	27.9975	0.9355	0	25.9082	0.1333	0	14.4369	0.06655	7985
ENSG00000196670	ZFP62	0.931	0	5.0106	0.9355	0	12.6848	0.1333	0	12.7333	0.06655	7986
ENSG00000131711	MAP1B	0.931	0	3.1859	0.9355	0	13.2246	0.1333	0	13.2101	0.06655	7987
ENSG00000145675	PIK3R1	0.931	0	41.5036	0.9355	0	17.2331	0.1333	0	21.1838	0.06655	7988
ENSG00000177738	LOC648987	0.931	0	28.5721	0.9355	0	22.3035	0.1333	0	9.6773	0.06655	7989
ENSG00000164109	MAD2L1	0.931	0	0.5158	0.9355	0	24.4869	0.1333	0	15.8495	0.06655	7990
ENSG00000138794	CASP6	0.931	0	45.798	0.9355	0	7.0514	0.1333	0	19.1407	0.06655	7991
ENSG00000177646	ACAD9	0.931	0	0.2579	0.9355	0	2.5149	0.1333	0	16.9395	0.06655	7992
ENSG00000179021	C3orf38	0.8621	0	66.4494	0.871	0	28.4997	0.2	0	45.7448	0.06655	7993
ENSG00000144736	SHQ1	0.931	0	34.4545	0.9355	0	28.0071	0.1333	0	32.6924	0.06655	7994
ENSG00000225558	NA	0.931	0	0.4093	0.9355	0	0.2497	0.1333	0	0.7739	0.06655	7995
ENSG00000153551	CMTM7	0.8621	0	58.6055	0.871	0	14.418	0.2	0	35.1493	0.06655	7996
ENSG00000144589	STK11IP	0.931	0	6.681	0.9355	0	71.6996	0.1333	0	10.807	0.06655	7997
ENSG00000236859	NIFK-AS1	0.931	0	39.7326	0.9355	0	36.8532	0.1333	0	20.9406	0.06655	7998
ENSG00000186854	TRABD2A	0.931	0	29.7818	0.9355	0	11.1097	0.1333	0	15.9116	0.06655	7999
ENSG00000231414	NA	0.931	0	0.4093	0.9355	0	0.2497	0.1333	0	0.3457	0.06655	8000
ENSG00000173163	COMMD1	0.931	0	7.0585	0.9355	0	18.5072	0.1333	0	19.5729	0.06655	8001
ENSG00000162928	PEX13	0.8621	0	36.4569	0.871	0	16.3174	0.2	0	20.3617	0.06655	8002
ENSG00000003509	NDUFAF7	0.8621	0	47.1088	0.871	0	18.0706	0.2	0	40.7127	0.06655	8003
ENSG00000151694	ADAM17	0.931	0	10.7882	0.9355	0	9.1578	0.1333	0	14.4639	0.06655	8004
ENSG00000032389	EIPR1	0.931	0	24.0365	0.9355	0	15.0819	0.1333	0	19.2173	0.06655	8005
ENSG00000116704	SLC35D1	0.931	0	32.6824	0.9355	0	17.4983	0.1333	0	15.9658	0.06655	8006
ENSG00000125703	ATG4C	0.931	0	38.0614	0.9355	0	21.3643	0.1333	0	15.2762	0.06655	8007
ENSG00000116954	RRAGC	0.931	0	2.613	0.9355	0	12.6911	0.1333	0	12.7804	0.06655	8008
ENSG00000116525	TRIM62	0.931	0	0.5809	0.9355	0	8.1664	0.1333	0	23.543	0.06655	8009
ENSG00000235084	NA	0.931	0	0.2579	0.9355	0	0.2497	0.1333	0	0.5509	0.06655	8010
ENSG00000279457	NA	0.931	0	0.2579	0.9355	0	0.3962	0.1333	0	0.4611	0.06655	8011
ENSG00000267121	LOC339192	0.7931	0	55.2737	0.8065	0	32.5591	0.2667	0	23.3675	0.0665	8012
ENSG00000186001	LRCH3	0.7931	0	42.4832	0.8065	0	28.511	0.2667	0	29.3053	0.0665	8013
ENSG00000114388	NPRL2	0.7931	0	68.597	0.8065	0	78.3831	0.2667	0	36.069	0.0665	8014
ENSG00000162384	C1orf123	0.7931	0	34.3766	0.8065	0	56.2264	0.2667	0	30.9415	0.0665	8015
ENSG00000155313	USP25	0.8276	0	11.2832	0.8387	0	80.6794	0.2333	0	13.373	0.06645	8016
ENSG00000166783	MARF1	0.8276	0	27.3126	0.8387	0	52.2907	0.2333	0	28.6622	0.06645	8017
ENSG00000173511	VEGFB	0.8276	0	16.4526	0.8387	0	24.5791	0.2333	0	17.1365	0.06645	8018
ENSG00000234488	NA	0.8276	0	0.3844	0.8387	0	0.3739	0.2333	0	0.4302	0.06645	8019
ENSG00000215788	TNFRSF25	0.8276	0	21.9685	0.8387	0	11.0266	0.2333	0	15.3319	0.06645	8020
ENSG00000101290	CDS2	0.6897	0	47.5482	0.7097	0	35.7384	0.3667	0	57.6638	0.0664	8021
ENSG00000046651	OFD1	0.7586	0	32.255	0.7742	0	26.5806	0.3	0	31.0443	0.0664	8022
ENSG00000013374	NUB1	0.6897	0	53.2631	0.7097	0	29.3389	0.3667	0	59.8101	0.0664	8023
ENSG00000135899	SP110	0.6897	0	37.607	0.7097	0	91.4451	0.3667	0	38.3275	0.0664	8024
ENSG00000231940	NA	0.7586	0	0.4355	0.7742	0	0.425	0.3	0	0.6149	0.0664	8025
ENSG00000231752	EMBP1	0.7586	0	6.6926	0.7742	0	3.6577	0.3	0	3.4808	0.0664	8026
ENSG00000110852	CLEC2B	0.5862	0	57.5368	0.6129	0	51.6936	0.4667	0	25.6659	0.06625	8027
ENSG00000151883	PARP8	0.5517	0	50.3256	0.5161	0	90.0214	0.4	0	45.0709	0.0661	8028
ENSG00000078304	PPP2R5C	0.3793	56	96.4487	0.4194	25	92.0541	0.6667	81.5	91.9775	0.0660499999999999	8029
ENSG00000148362	PAXX	0.3793	56	69.6687	0.4194	23	52.4554	0.6667	20.5	32.3131	0.0660499999999999	8030
ENSG00000132424	PNISR	0.3448	38	271.2048	0.3871	113	124.2564	0.7	66.5	85.3709	0.06595	8031
ENSG00000139436	GIT2	0.7586	0	26.2347	0.7097	0	31.341	0.2	0	18.3728	0.06585	8032
ENSG00000133606	MKRN1	0.7586	0	87.8613	0.7097	0	39.8938	0.2	0	38.4613	0.06585	8033
ENSG00000242445	NA	0.7586	0	0.5276	0.7097	0	0.5408	0.2	0	0.504	0.06585	8034
ENSG00000277998	NA	0.7586	0	0.8245	0.7097	0	0.8099	0.2	0	0.7022	0.06585	8035
ENSG00000213700	NA	0.8276	0	0.9788	0.7742	0	1.6874	0.1333	0	0.7739	0.0658	8036
ENSG00000149547	EI24	0.7931	0	48.3122	0.7419	0	8.9349	0.1667	0	34.6583	0.0658	8037
ENSG00000171843	MLLT3	0.8276	0	24.6279	0.7742	0	31.52	0.1333	0	17.613	0.0658	8038
ENSG00000187954	CYHR1	0.8276	0	20.912	0.7742	0	33.2462	0.1333	0	6.8957	0.0658	8039
ENSG00000100365	NCF4	0.931	0	36.7279	0.871	0	14.976	0.0333	0	6.5727	0.0657	8040
ENSG00000230510	PPP5D1	0.931	0	0.4093	0.871	0	23.4006	0.0333	0	0.1826	0.0657	8041
ENSG00000105329	TGFB1	0.931	0	0.9124	0.871	0	1.0816	0.0333	0	0.9129	0.0657	8042
ENSG00000011258	MBTD1	0.931	0	2.063	0.871	0	15.7247	0.0333	0	16.4317	0.0657	8043
ENSG00000205045	SLFN12L	0.931	0	13.0237	0.871	0	15.501	0.0333	0	4.0166	0.0657	8044
ENSG00000168792	ABHD15	0.931	0	25.0561	0.871	0	45.2912	0.0333	0	14.7885	0.0657	8045
ENSG00000236088	COX10-AS1	0.931	0	3.1654	0.871	0	23.3972	0.0333	0	1.278	0.0657	8046
ENSG00000129250	KIF1C	0.8621	0	35.9316	0.8065	0	8.3943	0.1	0	6.2039	0.0657	8047
ENSG00000123352	SPATS2	0.931	0	7.7779	0.871	0	31.1224	0.0333	0	36.3323	0.0657	8048
ENSG00000111276	CDKN1B	0.8621	0	80.736	0.8065	0	44.2614	0.1	0	22.9238	0.0657	8049
ENSG00000138286	FAM149B1	0.931	0	22.0977	0.871	0	16.2377	0.0333	0	1.4606	0.0657	8050
ENSG00000150347	ARID5B	0.8621	0	23.5654	0.8065	0	32.9184	0.1	0	14.4817	0.0657	8051
ENSG00000068831	RASGRP2	0.931	0	0.2579	0.871	0	7.1554	0.0333	0	4.3818	0.0657	8052
ENSG00000060749	QSER1	0.931	0	23.609	0.871	0	15.7855	0.0333	0	0.1826	0.0657	8053
ENSG00000227218	NA	0.931	0	22.9914	0.871	0	23.0503	0.0333	0	2.1909	0.0657	8054
ENSG00000242970	NA	0.931	0	0.2579	0.871	0	0.3408	0.0333	0	0.1826	0.0657	8055
ENSG00000198556	ZNF789	0.931	0	30.8475	0.871	0	23.7469	0.0333	0	39.6186	0.0657	8056
ENSG00000171467	ZNF318	0.931	0	69.4059	0.871	0	37.7624	0.0333	0	0.1826	0.0657	8057
ENSG00000279752	NA	0.931	0	0.2579	0.871	0	0.3408	0.0333	0	0.3651	0.0657	8058
ENSG00000028310	BRD9	0.8621	0	40.2824	0.8065	0	26.3887	0.1	0	10.5724	0.0657	8059
ENSG00000171943	SRGAP2C	0.931	0	0.9403	0.871	0	2.3344	0.0333	0	0.3651	0.0657	8060
ENSG00000240038	AMY2B	0.931	0	21.4749	0.871	0	19.1188	0.0333	0	2.0083	0.0657	8061
ENSG00000187961	KLHL17	0.931	0	21.8908	0.871	0	16.4568	0.0333	0	5.1121	0.0657	8062
ENSG00000197077	KIAA1671	0.9655	0	26.7401	0.9032	0	31.5816	0	0	0	0.06565	8063
ENSG00000196437	ZNF569	0.9655	0	42.1528	0.9032	0	26.565	0	0	0	0.06565	8064
ENSG00000006638	TBXA2R	0.9655	0	1.2999	0.9032	0	7.9684	0	0	0	0.06565	8065
ENSG00000260511	NA	0.9655	0	0.1857	0.9032	0	0.3005	0	0	0	0.06565	8066
ENSG00000180209	MYLPF	0.9655	0	0.9285	0.9032	0	1.1704	0	0	0	0.06565	8067
ENSG00000188536	HBA2	0.8966	0	3.7166	0.8387	0	5.098	0.0667	0	1.1427	0.06565	8068
ENSG00000166803	PCLAF	0.8966	0	9.6637	0.8387	0	5.8648	0.0667	0	6.0387	0.06565	8069
ENSG00000133962	CATSPERB	0.9655	0	0.5571	0.9032	0	2.6547	0	0	0	0.06565	8070
ENSG00000258613	NA	0.9655	0	0.1857	0.9032	0	0.4275	0	0	0	0.06565	8071
ENSG00000175782	SLC35E3	0.9655	0	22.6548	0.9032	0	24.3528	0	0	0	0.06565	8072
ENSG00000175470	PPP2R2D	0.8966	0	1.2653	0.8387	0	17.0933	0.0667	0	17.888	0.06565	8073
ENSG00000272447	LOC642361	0.9655	0	6.8707	0.9032	0	2.3173	0	0	0	0.06565	8074
ENSG00000149564	ESAM	0.9655	0	15.9698	0.9032	0	30.7396	0	0	0	0.06565	8075
ENSG00000166025	AMOTL1	0.8966	0	6.7192	0.8387	0	41.0974	0.0667	0	9.6719	0.06565	8076
ENSG00000279117	NA	0.9655	0	8.3563	0.9032	0	2.7286	0	0	0	0.06565	8077
ENSG00000221968	FADS3	0.9655	0	2.0426	0.9032	0	14.9097	0	0	0	0.06565	8078
ENSG00000026508	CD44	0.1034	165	192.2238	0.1613	120	184.4424	0.9333	371.5	261.6944	0.06565	8079
ENSG00000122729	ACO1	0.8966	0	6.2968	0.8387	0	39.1143	0.0667	0	29.0502	0.06565	8080
ENSG00000146830	GIGYF1	0.8966	0	27.5182	0.8387	0	19.3001	0.0667	0	4.3971	0.06565	8081
ENSG00000106333	PCOLCE	0.9655	0	17.2697	0.9032	0	22.725	0	0	0	0.06565	8082
ENSG00000177409	SAMD9L	0.9655	0	4.8281	0.9032	0	21.545	0	0	0	0.06565	8083
ENSG00000227706	NA	0.9655	0	1.2999	0.9032	0	10.7664	0	0	0	0.06565	8084
ENSG00000170074	FAM153A	0.9655	0	1.6713	0.9032	0	4.385	0	0	0	0.06565	8085
ENSG00000188850	NA	0.9655	0	0.1857	0.9032	0	0.3005	0	0	0	0.06565	8086
ENSG00000164045	CDC25A	0.9655	0	0.1857	0.9032	0	3.0378	0	0	0	0.06565	8087
ENSG00000232931	NA	0.9655	0	0.5571	0.9032	0	24.5257	0	0	0	0.06565	8088
ENSG00000196369	SRGAP2B	0.9655	0	0.1857	0.9032	0	1.1312	0	0	0	0.06565	8089
ENSG00000164002	EXO5	0.9655	0	14.8556	0.9032	0	42.1843	0	0	0	0.06565	8090
ENSG00000225828	FAM229A	0.9655	0	0.1857	0.9032	0	7.4855	0	0	0	0.06565	8091
ENSG00000210100	NA	0.931	0	0.2579	1	0	0	0.1	0	0.8172	0.0655	8092
ENSG00000183765	CHEK2	0.931	0	22.2693	1	0	0	0.1	0	19.651	0.0655	8093
ENSG00000198440	ZNF583	0.931	0	32.6743	1	0	0	0.1	0	14.9222	0.0655	8094
ENSG00000160439	RDH13	0.931	0	5.0106	1	0	0	0.1	0	11.0882	0.0655	8095
ENSG00000130208	APOC1	0.8621	0	18.1194	0.9355	0	6.6922	0.1667	0	4.6678	0.0655	8096
ENSG00000105656	ELL	0.931	0	3.8974	1	0	0	0.1	0	9.5064	0.0655	8097
ENSG00000095066	HOOK2	0.8621	0	69.6043	0.9355	0	22.4569	0.1667	0	24.7238	0.0655	8098
ENSG00000089012	SIRPG	0.8621	0	32.054	0.9355	0	29.5091	0.1667	0	20.069	0.0655	8099
ENSG00000146872	TLK2	0.931	0	2.5997	1	0	0	0.1	0	11.3978	0.0655	8100
ENSG00000185829	ARL17A	0.931	0	1.5678	1	0	0	0.1	0	0.9803	0.0655	8101
ENSG00000267002	NA	0.931	0	11.9242	1	0	0	0.1	0	12.236	0.0655	8102
ENSG00000108784	NAGLU	0.931	0	27.3179	1	0	0	0.1	0	6.443	0.0655	8103
ENSG00000167740	CYB5D2	0.931	0	40.5955	1	0	0	0.1	0	9.401	0.0655	8104
ENSG00000186187	ZNRF1	0.931	0	0.2579	1	0	0	0.1	0	5.6589	0.0655	8105
ENSG00000099381	SETD1A	0.931	0	20.7874	1	0	0	0.1	0	13.6803	0.0655	8106
ENSG00000010539	ZNF200	0.8621	0	75.0844	0.9355	0	1.6204	0.1667	0	20.6527	0.0655	8107
ENSG00000140543	DET1	0.931	0	26.167	1	0	0	0.1	0	22.1847	0.0655	8108
ENSG00000051180	RAD51	0.931	0	14.8951	1	0	0	0.1	0	23.4396	0.0655	8109
ENSG00000100890	KIAA0391	0.931	0	4.0829	1	0	0	0.1	0	1.6554	0.0655	8110
ENSG00000100478	AP4S1	0.931	0	20.6404	1	0	0	0.1	0	17.4382	0.0655	8111
ENSG00000196792	STRN3	0.931	0	6.8843	1	0	0	0.1	0	15.3032	0.0655	8112
ENSG00000214029	ZNF891	0.931	0	33.8911	1	0	0	0.1	0	11.3756	0.0655	8113
ENSG00000110931	CAMKK2	0.931	0	3.7614	1	0	0	0.1	0	22.2204	0.0655	8114
ENSG00000123104	ITPR2	0.931	0	0.4093	1	0	0	0.1	0	14.4057	0.0655	8115
ENSG00000139083	ETV6	0.8621	0	49.8504	0.9355	0	15.9799	0.1667	0	24.2444	0.0655	8116
ENSG00000256271	CACNA1C-AS2	0.931	0	7.4238	1	0	0	0.1	0	4.0971	0.0655	8117
ENSG00000156521	TYSND1	0.931	0	6.3935	1	0	0	0.1	0	16.9603	0.0655	8118
ENSG00000212789	NA	0.931	0	0.2579	1	0	0	0.1	0	0.3051	0.0655	8119
ENSG00000104205	SGK3	0.931	0	18.3723	1	0	0	0.1	0	5.2881	0.0655	8120
ENSG00000104221	BRF2	0.931	0	23.1296	1	0	0	0.1	0	8.7023	0.0655	8121
ENSG00000102302	FGD1	0.931	0	2.458	1	0	0	0.1	0	5.6735	0.0655	8122
ENSG00000068323	TFE3	0.8621	0	17.22	0.9355	0	11.4894	0.1667	0	14.5624	0.0655	8123
ENSG00000164506	STXBP5	0.8621	0	17.0995	0.9355	0	2.249	0.1667	0	8.5609	0.0655	8124
ENSG00000025156	HSF2	0.931	0	2.4535	1	0	0	0.1	0	13.7458	0.0655	8125
ENSG00000146263	MMS22L	0.931	0	13.362	1	0	0	0.1	0	13.2094	0.0655	8126
ENSG00000218350	NA	0.931	0	0.2579	1	0	0	0.1	0	0.3051	0.0655	8127
ENSG00000187626	ZKSCAN4	0.931	0	21.8495	1	0	0	0.1	0	10.6819	0.0655	8128
ENSG00000152620	NADK2	0.931	0	1.2894	1	0	0	0.1	0	6.5228	0.0655	8129
ENSG00000137628	DDX60	0.931	0	43.6113	1	0	0	0.1	0	8.1144	0.0655	8130
ENSG00000248049	UBA6-AS1	0.931	0	29.1828	1	0	0	0.1	0	7.1204	0.0655	8131
ENSG00000121895	TMEM156	0.8621	0	38.0155	0.9355	0	21.0028	0.1667	0	11.1971	0.0655	8132
ENSG00000118564	FBXL5	0.8621	0	31.1788	0.9355	0	18.8924	0.1667	0	59.8188	0.0655	8133
ENSG00000213169	NA	0.8621	0	0.3509	0.9355	0	0.2497	0.1667	0	0.5683	0.0655	8134
ENSG00000163686	ABHD6	0.931	0	21.5306	1	0	0	0.1	0	14.2095	0.0655	8135
ENSG00000236478	NA	0.931	0	2.0445	1	0	0	0.1	0	2.7156	0.0655	8136
ENSG00000138376	BARD1	0.931	0	2.0445	1	0	0	0.1	0	24.2947	0.0655	8137
ENSG00000231747	NA	0.931	0	0.2579	1	0	0	0.1	0	0.3051	0.0655	8138
ENSG00000163029	SMC6	0.8621	0	21.2591	0.9355	0	6.6418	0.1667	0	12.0593	0.0655	8139
ENSG00000203668	CHML	0.931	0	12.1039	1	0	0	0.1	0	28.5904	0.0655	8140
ENSG00000119280	C1orf198	0.931	0	22.8031	1	0	0	0.1	0	17.3442	0.0655	8141
ENSG00000094975	SUCO	0.931	0	26.1985	1	0	0	0.1	0	4.7741	0.0655	8142
ENSG00000228606	LOC100287049	0.931	0	6.1334	1	0	0	0.1	0	1.4044	0.0655	8143
ENSG00000143390	RFX5	0.8621	0	31.3089	0.9355	0	31.3075	0.1667	0	27.476	0.0655	8144
ENSG00000155363	MOV10	0.8621	0	19.7642	0.9355	0	36.0951	0.1667	0	22.8595	0.0655	8145
ENSG00000229567	NA	0.8621	0	0.3509	0.9355	0	0.3962	0.1667	0	0.379	0.0655	8146
ENSG00000162377	COA7	0.931	0	3.7192	1	0	0	0.1	0	14.2321	0.0655	8147
ENSG00000186866	POFUT2	0.8966	0	3.7328	0.9677	0	22.9895	0.1333	0	3.8538	0.06545	8148
ENSG00000100258	LMF2	0.8966	0	36.1761	0.9677	0	11.6743	0.1333	0	13.2162	0.06545	8149
ENSG00000198646	NCOA6	0.8966	0	51.6444	0.9677	0	0.1796	0.1333	0	5.9985	0.06545	8150
ENSG00000109066	TMEM104	0.8966	0	35.0755	0.9677	0	8.6211	0.1333	0	11.6256	0.06545	8151
ENSG00000151445	VIPAS39	0.8966	0	44.4214	0.9677	0	41.4888	0.1333	0	26.8196	0.06545	8152
ENSG00000214297	NA	0.8966	0	0.5391	0.9677	0	0.1796	0.1333	0	0.3457	0.06545	8153
ENSG00000119522	DENND1A	0.8966	0	10.0983	0.9677	0	0.5388	0.1333	0	10.8353	0.06545	8154
ENSG00000147874	HAUS6	0.8966	0	19.7414	0.9677	0	15.6257	0.1333	0	12.2832	0.06545	8155
ENSG00000155090	KLF10	0.8966	0	90.9138	0.9677	0	24.7855	0.1333	0	33.4181	0.06545	8156
ENSG00000215114	UBXN2B	0.8966	0	44.7275	0.9677	0	3.2329	0.1333	0	28.4611	0.06545	8157
ENSG00000104756	KCTD9	0.8966	0	25.1405	0.9677	0	3.2329	0.1333	0	12.3417	0.06545	8158
ENSG00000018610	CXorf56	0.8966	0	38.5765	0.9677	0	0.1796	0.1333	0	18.4934	0.06545	8159
ENSG00000225071	NA	0.8966	0	0.3099	0.9677	0	0.1796	0.1333	0	0.3457	0.06545	8160
ENSG00000164219	PGGT1B	0.8966	0	24.4097	0.9677	0	31.9697	0.1333	0	48.2839	0.06545	8161
ENSG00000242477	NA	0.8966	0	0.3099	0.9677	0	0.3592	0.1333	0	0.6103	0.06545	8162
ENSG00000163781	TOPBP1	0.8966	0	21.1653	0.9677	0	7.0046	0.1333	0	13.87	0.06545	8163
ENSG00000163935	SFMBT1	0.8966	0	30.0575	0.9677	0	0.1796	0.1333	0	34.2634	0.06545	8164
ENSG00000124370	MCEE	0.8966	0	29.8695	0.9677	0	21.373	0.1333	0	15.7422	0.06545	8165
ENSG00000143514	TP53BP2	0.8966	0	61.6762	0.9677	0	1.0776	0.1333	0	13.3056	0.06545	8166
ENSG00000060491	OGFR	0.8276	0	20.1629	0.9032	0	8.0284	0.2	0	3.7209	0.0654	8167
ENSG00000270647	TAF15	0.8276	0	13.4894	0.9032	0	0.3005	0.2	0	13.7878	0.0654	8168
ENSG00000149177	PTPRJ	0.8276	0	21.3517	0.9032	0	10.5574	0.2	0	9.3347	0.0654	8169
ENSG00000215093	NA	0.8276	0	0.3844	0.9032	0	0.5829	0.2	0	0.7022	0.0654	8170
ENSG00000250144	NA	0.8276	0	0.4913	0.9032	0	0.3005	0.2	0	0.504	0.0654	8171
ENSG00000180376	CCDC66	0.8276	0	74.1474	0.9032	0	46.591	0.2	0	26.4537	0.0654	8172
ENSG00000116786	PLEKHM2	0.8276	0	21.426	0.9032	0	25.4328	0.2	0	7.0388	0.0654	8173
ENSG00000188554	NBR1	0.7586	0	58.1896	0.8387	0	22.2738	0.2667	0	27.0319	0.06535	8174
ENSG00000108262	GIT1	0.7931	0	42.7623	0.871	0	13.1245	0.2333	0	30.8392	0.06535	8175
ENSG00000167173	C15orf39	0.7931	0	26.9114	0.871	0	25.1138	0.2333	0	7.0107	0.06535	8176
ENSG00000211816	NA	0.7586	0	37.1134	0.8387	0	35.1205	0.2667	0	92.9047	0.06535	8177
ENSG00000189079	ARID2	0.7931	0	103.4186	0.871	0	9.895	0.2333	0	11.5368	0.06535	8178
ENSG00000178719	GRINA	0.7931	0	17.7573	0.871	0	4.9455	0.2333	0	7.8069	0.06535	8179
ENSG00000145715	RASA1	0.7931	0	43.4931	0.871	0	3.7805	0.2333	0	16.9928	0.06535	8180
ENSG00000138795	LEF1	0.7931	0	36.6337	0.871	0	26.403	0.2333	0	50.7193	0.06535	8181
ENSG00000182173	TSEN54	0.7241	0	75.2712	0.8065	0	21.4457	0.3	0	32.8333	0.0653	8182
ENSG00000213609	NA	0.7241	0	0.6695	0.8065	0	0.4016	0.3	0	0.5467	0.0653	8183
ENSG00000212664	NA	0.6897	0	1.699	0.7742	0	0.5143	0.3333	0	0.7279	0.06525	8184
ENSG00000100461	RBM23	0.6552	0	69.1954	0.7419	0	70.6328	0.3667	0	28.9686	0.06525	8185
ENSG00000224114	NA	0.6897	0	0.6219	0.7742	0	0.8437	0.3333	0	0.9353	0.06525	8186
ENSG00000135916	ITM2C	0.6207	0	51.663	0.7097	0	31.4706	0.4	0	35.0681	0.0652	8187
ENSG00000141562	NARF	0.5862	0	97.2871	0.6774	0	60.7388	0.4333	0	64.1315	0.0651	8188
ENSG00000197694	SPTAN1	0.5517	0	54.4673	0.4516	5	116.5927	0.4333	0	45.7357	0.06505	8189
ENSG00000175115	PACS1	0.6897	0	35.278	0.5806	0	26.3043	0.3	0	38.1938	0.06485	8190
ENSG00000117523	PRRC2C	0.2414	66	147.3783	0.3548	12	103.547	0.7667	26.5	47.4214	0.0648000000000001	8191
ENSG00000197471	SPN	0.7241	0	57.2315	0.6129	0	69.503	0.2667	0	24.4108	0.0648	8192
ENSG00000130592	LSP1	0.2759	28	74.9272	0.3871	33	68.5249	0.7333	34	61.9704	0.0648	8193
ENSG00000049618	ARID1B	0.7586	0	48.7022	0.6452	0	27.4334	0.2333	0	39.8502	0.0648	8194
ENSG00000214541	NA	0.2069	2	1.416	0.3226	1	1.4233	0.8	2	2.0667	0.0647500000000001	8195
ENSG00000196205	NA	0.2069	2	1.669	0.3226	1	2.6761	0.8	1	1.7798	0.0647500000000001	8196
ENSG00000245164	LINC00861	0.8621	0	44.7235	0.7419	0	11.641	0.1333	0	11.0131	0.0647	8197
ENSG00000235750	KIAA0040	0.8621	0	53.8255	0.7419	0	41.0686	0.1333	0	13.2377	0.0647	8198
ENSG00000128394	APOBEC3F	0.9655	0	10.3989	0.8387	0	13.9756	0.0333	0	6.3901	0.0646	8199
ENSG00000101347	SAMHD1	0.8966	0	59.6546	0.7742	0	51.6793	0.1	0	10.0101	0.0646	8200
ENSG00000136169	SETDB2	0.8966	0	22.7597	0.7742	0	86.6006	0.1	0	18.9711	0.0646	8201
ENSG00000269609	RPARP-AS1	0.8966	0	38.5243	0.7742	0	39.5953	0.1	0	7.5342	0.0646	8202
ENSG00000147576	ADHFE1	0.9655	0	15.227	0.8387	0	33.8794	0.0333	0	4.0166	0.0646	8203
ENSG00000261824	LINC00662	0.931	0	6.165	0.8065	0	30.3316	0.0667	0	15.5127	0.06455	8204
ENSG00000181523	SGSH	0.931	0	34.143	0.8065	0	32.8485	0.0667	0	9.6719	0.06455	8205
ENSG00000178464	NA	0	5	3.9768	0.129	4	3.0296	1	4.5	3.2746	0.0645	8206
ENSG00000214425	NA	1	0	0	0.871	0	17.3932	0	0	0	0.0645	8207
ENSG00000161642	ZNF385A	1	0	0	0.871	0	11.3608	0	0	0	0.0645	8208
ENSG00000157224	CLDN12	1	0	0	0.871	0	43.2418	0	0	0	0.0645	8209
ENSG00000117643	MAN1C1	1	0	0	0.871	0	28.5346	0	0	0	0.0645	8210
ENSG00000176022	B3GALT6	1	0	0	0.871	0	36.9955	0	0	0	0.0645	8211
ENSG00000128791	TWSG1	0.8621	0	15.8315	1	0	0	0.1333	0	22.4465	0.06435	8212
ENSG00000103544	VPS35L	0.8621	0	26.4153	1	0	0	0.1333	0	17.8638	0.06435	8213
ENSG00000185246	PRPF39	0.8276	0	92.388	0.9677	0	23.7079	0.1667	0	28.2802	0.06435	8214
ENSG00000110395	CBL	0.8621	0	68.7473	1	0	0	0.1333	0	21.0965	0.06435	8215
ENSG00000145945	FAM50B	0.8621	0	55.7332	1	0	0	0.1333	0	11.4919	0.06435	8216
ENSG00000085365	SCAMP1	0.8621	0	50.46	1	0	0	0.1333	0	15.754	0.06435	8217
ENSG00000164305	CASP3	0.8276	0	55.9994	0.9677	0	6.6454	0.1667	0	45.2504	0.06435	8218
ENSG00000167378	IRGQ	0.7931	0	55.9092	0.9355	0	22.9842	0.2	0	43.459	0.0643	8219
ENSG00000196284	SUPT3H	0.7241	0	50.1075	0.871	0	38.2262	0.2667	0	20.2322	0.06425	8220
ENSG00000145220	LYAR	0.2759	87	143.9757	0.129	80	103.5622	0.7333	90	83.0646	0.06425	8221
ENSG00000091592	NLRP1	0.6897	0	53.6529	0.8387	0	38.1531	0.3	0	23.979	0.0642	8222
ENSG00000139112	GABARAPL1	0.6207	0	72.448	0.7742	0	50.0558	0.3667	0	47.9913	0.06415	8223
ENSG00000146083	RNF44	0.6552	0	46.4109	0.8065	0	37.6837	0.3333	0	27.9844	0.06415	8224
ENSG00000173889	PHC3	0.6552	0	22.1522	0.8065	0	6.9877	0.3333	0	13.8284	0.06415	8225
ENSG00000198743	SLC5A3	0.7241	0	83.5702	0.5484	0	59.1517	0.3	0	30.1227	0.06375	8226
ENSG00000141425	RPRD1A	0.931	0	27.2865	0.7419	0	33.3056	0.1	0	5.9523	0.06355	8227
ENSG00000158710	TAGLN2	0.069	182	200.2434	0.2581	108	172.4783	0.9	101	114.3743	0.06355	8228
ENSG00000196850	PPTC7	0.7931	0	47.9616	1	0	0	0.1667	0	38.9707	0.06325	8229
ENSG00000108021	FAM208B	0.7931	0	17.7852	1	0	0	0.1667	0	18.6536	0.06325	8230
ENSG00000168924	LETM1	0.7931	0	15.8511	1	0	0	0.1667	0	18.7391	0.06325	8231
ENSG00000114933	INO80D	0.7241	0	61.6523	0.9355	0	7.5396	0.2333	0	23.5291	0.0631	8232
ENSG00000116857	TMEM9	0.7241	0	65.06	0.9355	0	26.5733	0.2333	0	25.7711	0.0631	8233
ENSG00000204160	ZDHHC18	0.7241	0	39.3723	1	0	0	0.2	0	22.1328	0.06205	8234
ENSG00000232346	NA	0.2414	1	0.7071	0.5484	0	1.5275	0.6667	1	1.2726	0.0616	8235
ENSG00000116406	EDEM3	0.9655	0	27.1115	0.6129	0	40.3236	0.2667	0	29.8001	0.0559	8236
ENSG00000184613	NELL2	0.3103	121	179.6289	0.5806	0	153.4244	0.5	4.5	80.4502	0.05455	8237
ENSG00000206172	HBA1	0.5862	0	5.7726	0.3226	5	5.7408	0.6	1.5	2.605	0.0544	8238
ENSG00000228110	NA	0.7586	0	0.5276	1	0	0	0.0667	0	0.2537	0.054	8239
ENSG00000211803	NA	1	0	0	0.7742	0	29.2229	0.1667	0	16.5842	0.0538	8240
ENSG00000068394	GPKOW	1	0	0	0.7742	0	73.8502	0.1667	0	28.0161	0.0538	8241
ENSG00000120071	KANSL1	0.8966	0	23.3519	0.6774	0	47.775	0.2667	0	37.2432	0.0537	8242
ENSG00000166887	VPS39	0.9655	0	34.725	0.7419	0	62.4088	0.2	0	22.9563	0.0537	8243
ENSG00000184584	TMEM173	0.8966	0	34.2109	0.6774	0	43.4033	0.2667	0	34.3565	0.0537	8244
ENSG00000271601	LIX1L	0.8621	0	40.6855	0.6452	0	50.9041	0.3	0	28.41	0.05365	8245
ENSG00000130164	LDLR	0.8276	0	76.3666	0.6129	0	48.0434	0.3333	0	42.4827	0.05355	8246
ENSG00000135968	GCC2	0.7586	0	44.3716	0.5484	0	89.381	0.4	0	57.0598	0.0535	8247
ENSG00000166340	TPP1	0.5862	0	108.8098	0.3871	4	79.5665	0.5667	4.5	45.8491	0.05335	8248
ENSG00000178988	MRFAP1L1	0.6207	0	144.7412	0.4194	51	120.9549	0.5333	18.5	56.7177	0.05335	8249
ENSG00000231043	NA	0.7241	0	0.9864	0.9032	0	0.3005	0.1333	0	0.8277	0.05305	8250
ENSG00000161542	PRPSAP1	0.6897	0	77.6413	0.871	0	24.7837	0.1667	0	26.6144	0.05295	8251
ENSG00000165406	MARCH8	0.7586	0	59.4172	0.9355	0	4.5026	0.1	0	23.5573	0.05295	8252
ENSG00000137497	NUMA1	0.7586	0	27.1167	0.9355	0	0.9099	0.1	0	13.2221	0.05295	8253
ENSG00000172725	CORO1B	0.7586	0	35.0186	0.9355	0	10.3914	0.1	0	8.3697	0.05295	8254
ENSG00000213934	HBG1	0.1724	26	34.3774	0	49	49.666	0.9667	27.5	22.3658	0.0529000000000001	8255
ENSG00000177728	TMEM94	0.8276	0	22.3437	1	0	0	0.0333	0	11.5022	0.0529	8256
ENSG00000196183	NA	0.8276	0	0.3844	1	0	0	0.0333	0	0.1826	0.0529	8257
ENSG00000211846	NA	0.8276	0	5.6866	1	0	0	0.0333	0	0.9129	0.0529	8258
ENSG00000178234	GALNT11	0.9655	0	8.9134	0.8065	0	32.7706	0.1667	0	47.851	0.0527	8259
ENSG00000161618	ALDH16A1	1	0	0	0.8387	0	10.3872	0.1333	0	9.8132	0.05265	8260
ENSG00000198270	TMEM116	1	0	0	0.8387	0	29.2925	0.1333	0	18.4086	0.05265	8261
ENSG00000188706	ZDHHC9	1	0	0	0.8387	0	28.9204	0.1333	0	21.6079	0.05265	8262
ENSG00000137337	MDC1	1	0	0	0.8387	0	12.2607	0.1333	0	10.4912	0.05265	8263
ENSG00000174652	ZNF266	0.931	0	27.0217	0.7742	0	71.2198	0.2	0	36.413	0.0526	8264
ENSG00000163110	PDLIM5	0.931	0	9.0943	0.7742	0	34.0132	0.2	0	26.8117	0.0526	8265
ENSG00000075292	ZNF638	0.8621	0	75.1971	0.7097	0	92.2783	0.2667	0	11.9062	0.0526	8266
ENSG00000187147	RNF220	0.931	0	30.9619	0.7742	0	20.54	0.2	0	11.8324	0.0526	8267
ENSG00000204371	EHMT2	0.8966	0	22.7902	0.7419	0	20.5001	0.2333	0	17.4642	0.05255	8268
ENSG00000221978	CCNL2	0.7586	0	69.8906	0.6129	0	69.9059	0.3667	0	19.0181	0.0524500000000001	8269
ENSG00000165819	METTL3	0.7931	0	87.9149	0.6452	0	57.5261	0.3333	0	39.4183	0.05245	8270
ENSG00000127914	AKAP9	0.5517	0	77.8939	0.6774	0	48.7072	0.3333	0	31.7252	0.05215	8271
ENSG00000215908	CROCCP2	0.5862	0	27.1985	0.7097	0	33.8065	0.3	0	33.7367	0.05205	8272
ENSG00000173230	GOLGB1	0.6552	0	97.1161	0.7742	0	48.14	0.2333	0	36.9319	0.052	8273
ENSG00000139182	CLSTN3	0.7586	0	11.4926	0.871	0	7.5294	0.1333	0	2.8154	0.0519	8274
ENSG00000160741	CRTC2	0.7241	0	34.9014	0.8387	0	9.1015	0.1667	0	10.2473	0.0519	8275
ENSG00000165948	IFI27L1	0.7931	0	27.2579	0.9032	0	21.6608	0.1	0	9.7003	0.05185	8276
ENSG00000198482	ZNF808	0.8621	0	32.7963	0.9677	0	1.4368	0.0333	0	1.0954	0.0518	8277
ENSG00000090565	RAB11FIP3	0.8621	0	3.7069	0.9677	0	1.4368	0.0333	0	0.3651	0.0518	8278
ENSG00000111669	TPI1	0.1379	315	346.9486	0.0323	176	278.1732	0.9667	699	719.1586	0.0518	8279
ENSG00000243679	NA	0.8621	0	9.8946	0.9677	0	3.0533	0.0333	0	2.3735	0.0518	8280
ENSG00000179131	NA	0.8621	0	0.3509	0.9677	0	0.1796	0.0333	0	0.3651	0.0518	8281
ENSG00000106003	LFNG	0.8621	0	26.7723	0.9677	0	2.8737	0.0333	0	7.4855	0.0518	8282
ENSG00000222057	NA	0.8621	0	3.4716	0.9677	0	7.9026	0.0333	0	0.7303	0.0518	8283
ENSG00000097046	CDC7	0.8621	0	94.7938	0.9677	0	8.8007	0.0333	0	23.5521	0.0518	8284
ENSG00000145741	BTF3	0.1034	162	178.238	0	194	117.9419	1	385.5	127.5652	0.0517000000000001	8285
ENSG00000100429	HDAC10	0.8966	0	2.9889	1	0	0	0	0	0	0.0517	8286
ENSG00000188263	IL17REL	0.8966	0	0.3099	1	0	0	0	0	0	0.0517	8287
ENSG00000225971	NA	0.8966	0	0.3099	1	0	0	0	0	0	0.0517	8288
ENSG00000185453	ZSWIM9	0.8966	0	7.0426	1	0	0	0	0	0	0.0517	8289
ENSG00000261857	MIA	0.8966	0	0.6017	1	0	0	0	0	0	0.0517	8290
ENSG00000105072	C19orf44	0.8966	0	35.7147	1	0	0	0	0	0	0.0517	8291
ENSG00000186814	ZSCAN30	0.8966	0	51.6101	1	0	0	0	0	0	0.0517	8292
ENSG00000161610	HCRT	0.8966	0	2.7269	1	0	0	0	0	0	0.0517	8293
ENSG00000259471	LINC01169	0.8966	0	0.4411	1	0	0	0	0	0	0.0517	8294
ENSG00000259248	USP3-AS1	0.8966	0	5.9348	1	0	0	0	0	0	0.0517	8295
ENSG00000100479	POLE2	0.8966	0	17.1535	1	0	0	0	0	0	0.0517	8296
ENSG00000211866	NA	0.8966	0	1.2682	1	0	0	0	0	0	0.0517	8297
ENSG00000241656	NA	0.8966	0	0.3099	1	0	0	0	0	0	0.0517	8298
ENSG00000167550	RHEBL1	0.8966	0	8.1915	1	0	0	0	0	0	0.0517	8299
ENSG00000148842	CNNM2	0.8966	0	5.9786	1	0	0	0	0	0	0.0517	8300
ENSG00000150764	DIXDC1	0.8966	0	17.0159	1	0	0	0	0	0	0.0517	8301
ENSG00000187079	TEAD1	0.8966	0	4.1918	1	0	0	0	0	0	0.0517	8302
ENSG00000129682	FGF13	0.8966	0	9.4002	1	0	0	0	0	0	0.0517	8303
ENSG00000133597	ADCK2	0.8966	0	14.7485	1	0	0	0	0	0	0.0517	8304
ENSG00000230715	NA	0.8966	0	2.0891	1	0	0	0	0	0	0.0517	8305
ENSG00000196569	LAMA2	0.8966	0	0.9508	1	0	0	0	0	0	0.0517	8306
ENSG00000112773	FAM46A	0.8966	0	23.9872	1	0	0	0	0	0	0.0517	8307
ENSG00000228223	HCG11	0.8966	0	32.2973	1	0	0	0	0	0	0.0517	8308
ENSG00000271752	NA	0.8966	0	10.3874	1	0	0	0	0	0	0.0517	8309
ENSG00000151014	NOCT	0.8966	0	10.3337	1	0	0	0	0	0	0.0517	8310
ENSG00000155016	CYP2U1	0.8966	0	39.8064	1	0	0	0	0	0	0.0517	8311
ENSG00000163517	HDAC11	0.8966	0	16.5197	1	0	0	0	0	0	0.0517	8312
ENSG00000115414	FN1	0.8966	0	4.3535	1	0	0	0	0	0	0.0517	8313
ENSG00000163596	ICA1L	0.8966	0	4.0802	1	0	0	0	0	0	0.0517	8314
ENSG00000001460	STPG1	0.8966	0	19.456	1	0	0	0	0	0	0.0517	8315
ENSG00000204514	ZNF814	1	0	0	0.9032	0	4.2406	0.1	0	6.0097	0.0516	8316
ENSG00000103353	UBFD1	1	0	0	0.9032	0	4.1265	0.1	0	5.4287	0.0516	8317
ENSG00000140403	DNAJA4	1	0	0	0.9032	0	40.1289	0.1	0	23.9257	0.0516	8318
ENSG00000168806	LCMT2	1	0	0	0.9032	0	3.4175	0.1	0	15.3319	0.0516	8319
ENSG00000213920	MDP1	1	0	0	0.9032	0	1.4338	0.1	0	0.5307	0.0516	8320
ENSG00000139679	LPAR6	1	0	0	0.9032	0	9.555	0.1	0	18.3981	0.0516	8321
ENSG00000243663	NA	1	0	0	0.9032	0	0.4275	0.1	0	0.4342	0.0516	8322
ENSG00000198915	RASGEF1A	1	0	0	0.9032	0	25.0009	0.1	0	8.2063	0.0516	8323
ENSG00000135045	C9orf40	1	0	0	0.9032	0	30.8847	0.1	0	6.5968	0.0516	8324
ENSG00000169439	SDC2	1	0	0	0.9032	0	12.6004	0.1	0	23.6679	0.0516	8325
ENSG00000004864	SLC25A13	1	0	0	0.9032	0	1.4554	0.1	0	34.2409	0.0516	8326
ENSG00000146757	ZNF92	1	0	0	0.9032	0	40.9263	0.1	0	31.0281	0.0516	8327
ENSG00000204439	C6orf47	1	0	0	0.9032	0	33.6624	0.1	0	11.8196	0.0516	8328
ENSG00000173950	XXYLT1	1	0	0	0.9032	0	5.9714	0.1	0	5.0714	0.0516	8329
ENSG00000130294	KIF1A	1	0	0	0.9032	0	8.8938	0.1	0	15.3144	0.0516	8330
ENSG00000163535	SGO2	1	0	0	0.9032	0	44.0184	0.1	0	8.1201	0.0516	8331
ENSG00000250565	ATP6V1E2	1	0	0	0.9032	0	4.0656	0.1	0	0.3051	0.0516	8332
ENSG00000100393	EP300	0.8966	0	20.3096	0.8065	0	28.5288	0.2	0	15.1287	0.05155	8333
ENSG00000166289	PLEKHF1	0.931	0	31.6386	0.8387	0	29.5079	0.1667	0	12.1241	0.05155	8334
ENSG00000081665	ZNF506	0.931	0	8.9432	0.8387	0	22.564	0.1667	0	13.7959	0.05155	8335
ENSG00000167280	ENGASE	0.9655	0	16.7126	0.871	0	31.0077	0.1333	0	7.3601	0.05155	8336
ENSG00000258890	CEP95	0.9655	0	48.4665	0.871	0	39.749	0.1333	0	21.0786	0.05155	8337
ENSG00000108423	TUBD1	0.931	0	16.6167	0.8387	0	22.6373	0.1667	0	23.5818	0.05155	8338
ENSG00000271029	NA	0.9655	0	0.1857	0.871	0	0.3408	0.1333	0	0.4611	0.05155	8339
ENSG00000159461	AMFR	0.8966	0	5.9588	0.8065	0	35.6	0.2	0	26.5907	0.05155	8340
ENSG00000169018	FEM1B	0.931	0	47.4085	0.8387	0	39.5206	0.1667	0	10.2444	0.05155	8341
ENSG00000157837	SPPL3	0.9655	0	32.311	0.871	0	29.4444	0.1333	0	23.9374	0.05155	8342
ENSG00000254759	NA	0.931	0	0.2579	0.8387	0	0.4774	0.1667	0	0.4842	0.05155	8343
ENSG00000137710	RDX	0.8966	0	35.6204	0.8065	0	19.8875	0.2	0	26.9245	0.05155	8344
ENSG00000165661	QSOX2	0.9655	0	17.084	0.871	0	17.2878	0.1333	0	12.1085	0.05155	8345
ENSG00000156802	ATAD2	0.9655	0	10.956	0.871	0	40.142	0.1333	0	15.8754	0.05155	8346
ENSG00000048405	ZNF800	0.9655	0	18.9409	0.871	0	38.4792	0.1333	0	29.5141	0.05155	8347
ENSG00000128563	PRKRIP1	0.8966	0	54.0686	0.8065	0	25.9761	0.2	0	28.8589	0.05155	8348
ENSG00000232385	NA	0.8966	0	0.3099	0.8065	0	0.6308	0.2	0	0.4068	0.05155	8349
ENSG00000164880	INTS1	0.8966	0	32.108	0.8065	0	21.0867	0.2	0	13.0905	0.05155	8350
ENSG00000137275	RIPK1	0.9655	0	1.2999	0.871	0	14.8433	0.1333	0	9.0191	0.05155	8351
ENSG00000151725	CENPU	0.9655	0	3.1568	0.871	0	0.7732	0.1333	0	8.3102	0.05155	8352
ENSG00000138814	PPP3CA	0.9655	0	5.5709	0.871	0	6.9587	0.1333	0	12.9473	0.05155	8353
ENSG00000109184	DCUN1D4	0.931	0	52.0822	0.8387	0	40.7718	0.1667	0	41.3321	0.05155	8354
ENSG00000178537	SLC25A20	0.931	0	23.7541	0.8387	0	31.755	0.1667	0	27.2873	0.05155	8355
ENSG00000115525	ST3GAL5	0.9655	0	7.9849	0.871	0	26.4912	0.1333	0	5.2281	0.05155	8356
ENSG00000168890	TMEM150A	0.931	0	0.5809	0.8387	0	7.3477	0.1667	0	17.8281	0.05155	8357
ENSG00000116127	ALMS1	0.9655	0	15.227	0.871	0	41.3269	0.1333	0	26.0553	0.05155	8358
ENSG00000152683	SLC30A6	0.931	0	13.2487	0.8387	0	45.2111	0.1667	0	26.6361	0.05155	8359
ENSG00000010072	SPRTN	0.9655	0	24.8832	0.871	0	52.5873	0.1333	0	25.336	0.05155	8360
ENSG00000131778	CHD1L	0.8966	0	10.4542	0.8065	0	39.6776	0.2	0	24.5123	0.05155	8361
ENSG00000054523	KIF1B	0.9655	0	2.414	0.871	0	5.5974	0.1333	0	5.3481	0.05155	8362
ENSG00000189190	ZNF600	0.8276	0	86.793	0.7419	0	88.1093	0.2667	0	31.94	0.05145	8363
ENSG00000182087	TMEM259	0.8621	0	7.9928	0.7742	0	12.036	0.2333	0	16.9616	0.05145	8364
ENSG00000088970	KIZ	0.8621	0	59.0061	0.7742	0	43.5184	0.2333	0	19.3064	0.05145	8365
ENSG00000126804	ZBTB1	0.8621	0	79.7597	0.7742	0	59.9314	0.2333	0	31.7328	0.05145	8366
ENSG00000156136	DCK	0.8621	0	51.274	0.7742	0	30.4857	0.2333	0	28.6953	0.05145	8367
ENSG00000142875	PRKACB	0.8276	0	38.9153	0.7419	0	9.0498	0.2667	0	22.3288	0.05145	8368
ENSG00000220749	RPL21P28	0.2069	2	2.1479	0.2903	2	3.2643	0.7	1	1.8889	0.0514000000000001	8369
ENSG00000242259	C22orf39	0.7931	0	22.6333	0.7097	0	32.8424	0.3	0	19.3753	0.0514	8370
ENSG00000106733	NMRK1	0.7931	0	56.0947	0.7097	0	33.9278	0.3	0	26.6455	0.0514	8371
ENSG00000130024	PHF10	0.7931	0	49.8008	0.7097	0	62.526	0.3	0	26.9364	0.0514	8372
ENSG00000112335	SNX3	0.7931	0	55.034	0.7097	0	25.0844	0.3	0	45.0123	0.0514	8373
ENSG00000255112	CHMP1B	0.7241	0	30.7698	0.6452	0	41.711	0.3667	0	19.1821	0.05135	8374
ENSG00000136504	KAT7	0.7241	0	35.7464	0.6452	0	4.4553	0.3667	0	22.3649	0.05135	8375
ENSG00000231767	NA	0.3448	1	2.2145	0.4194	1	1.0307	0.5667	1	1.1592	0.0512	8376
ENSG00000214535	NA	0.5517	0	0.6859	0.4839	1	1.2243	0.5333	1	0.7944	0.0511	8377
ENSG00000206147	NA	0.4483	1	1.9164	0.5161	0	3.4392	0.4667	0	1.1666	0.0511	8378
ENSG00000240509	NA	0.4483	1	0.9901	0.5161	0	0.7978	0.4667	0	0.7701	0.0511	8379
ENSG00000250182	NA	0.4138	1	1.149	0.3548	1	1.4854	0.6667	1	1.3767	0.0509999999999999	8380
ENSG00000051523	CYBA	0.6207	0	38.1852	0.6774	0	23.216	0.3	0	13.3234	0.05095	8381
ENSG00000107290	SETX	0.6207	0	62.4744	0.6774	0	47.7384	0.3	0	44.2007	0.05095	8382
ENSG00000234742	NA	0.6207	0	0.7378	0.6774	0	0.8513	0.3	0	1.7407	0.05095	8383
ENSG00000127334	DYRK2	0.7241	0	76.4431	0.7742	0	26.5405	0.2	0	26.3798	0.05085	8384
ENSG00000157873	TNFRSF14	0.7241	0	37.2099	0.7742	0	27.6957	0.2	0	14.3975	0.05085	8385
ENSG00000170310	STX8	0.7586	0	44.4108	0.8065	0	34.7357	0.1667	0	18.2864	0.05075	8386
ENSG00000139718	SETD1B	0.7586	0	18.2431	0.8065	0	17.168	0.1667	0	37.3966	0.05075	8387
ENSG00000070961	ATP2B1	0.7586	0	42.8514	0.8065	0	49.467	0.1667	0	47.8279	0.05075	8388
ENSG00000155229	MMS19	0.7586	0	46.0788	0.8065	0	56.0586	0.1667	0	43.2538	0.05075	8389
ENSG00000010292	NCAPD2	0.8276	0	43.2645	0.871	0	36.786	0.1	0	23.0806	0.0507	8390
ENSG00000172661	WASHC2C	0.8276	0	24.4617	0.871	0	9.8623	0.1	0	10.8365	0.0507	8391
ENSG00000219470	NA	0.8276	0	0.6356	0.871	0	0.4544	0.1	0	0.3051	0.0507	8392
ENSG00000217130	NA	0.8276	0	0.4913	0.871	0	0.3408	0.1	0	0.4342	0.0507	8393
ENSG00000278932	NA	0.931	0	1.5702	0.9677	0	1.0776	0	0	0	0.05065	8394
ENSG00000230701	FBXW4P1	0.931	0	0.2579	0.9677	0	0.1796	0	0	0	0.05065	8395
ENSG00000063244	U2AF2	0.8621	0	9.4456	0.9032	0	9.4533	0.0667	0	1.4933	0.05065	8396
ENSG00000178386	ZNF223	0.931	0	19.5457	0.9677	0	3.9513	0	0	0	0.05065	8397
ENSG00000167625	ZNF526	0.931	0	2.4145	0.9677	0	15.2665	0	0	0	0.05065	8398
ENSG00000269086	NA	0.931	0	2.7373	0.9677	0	0.898	0	0	0	0.05065	8399
ENSG00000267767	LINC01801	0.931	0	0.4093	0.9677	0	4.8493	0	0	0	0.05065	8400
ENSG00000072071	ADGRL1	0.8966	0	16.1357	0.9355	0	6.6292	0.0333	0	0.1826	0.05065	8401
ENSG00000266975	FARSA-AS1	0.931	0	5.0106	0.9677	0	6.4658	0	0	0	0.05065	8402
ENSG00000274425	NA	0.931	0	2.613	0.9677	0	0.898	0	0	0	0.05065	8403
ENSG00000279396	NA	0.8966	0	4.2839	0.9355	0	13.911	0.0333	0	3.8341	0.05065	8404
ENSG00000125834	STK35	0.931	0	34.5332	0.9677	0	7.5434	0	0	0	0.05065	8405
ENSG00000206418	RAB12	0.8966	0	23.9337	0.9355	0	0.5623	0.0333	0	0.1826	0.05065	8406
ENSG00000069188	SDK2	0.931	0	18.9075	0.9677	0	8.2618	0	0	0	0.05065	8407
ENSG00000153822	KCNJ16	0.931	0	1.6749	0.9677	0	1.6164	0	0	0	0.05065	8408
ENSG00000264364	DYNLL2	0.8966	0	10.3668	0.9355	0	16.8155	0.0333	0	1.0954	0.05065	8409
ENSG00000267080	ASB16-AS1	0.8966	0	4.7592	0.9355	0	26.6304	0.0333	0	1.0954	0.05065	8410
ENSG00000263874	LINC00672	0.931	0	16.0087	0.9677	0	0.5388	0	0	0	0.05065	8411
ENSG00000267364	NA	0.8966	0	31.0377	0.9355	0	18.7583	0.0333	0	13.3279	0.05065	8412
ENSG00000176208	ATAD5	0.931	0	4.0889	0.9677	0	1.6164	0	0	0	0.05065	8413
ENSG00000252657	NA	0.931	0	4.8403	0.9677	0	4.3105	0	0	0	0.05065	8414
ENSG00000141255	SPATA22	0.931	0	0.2579	0.9677	0	0.1796	0	0	0	0.05065	8415
ENSG00000129993	CBFA2T3	0.931	0	12.881	0.9677	0	4.6697	0	0	0	0.05065	8416
ENSG00000140987	ZSCAN32	0.931	0	3.341	0.9677	0	0.5388	0	0	0	0.05065	8417
ENSG00000103266	STUB1	0.8966	0	6.1698	0.9355	0	3.3935	0.0333	0	1.0954	0.05065	8418
ENSG00000277654	LOC440311	0.931	0	0.2579	0.9677	0	0.3592	0	0	0	0.05065	8419
ENSG00000214575	CPEB1	0.931	0	0.2579	0.9677	0	0.1796	0	0	0	0.05065	8420
ENSG00000241839	PLEKHO2	0.931	0	26.2192	0.9677	0	1.9757	0	0	0	0.05065	8421
ENSG00000140326	CDAN1	0.8966	0	7.3779	0.9355	0	13.8777	0.0333	0	4.1992	0.05065	8422
ENSG00000119684	MLH3	0.8966	0	5.5894	0.9355	0	35.3417	0.0333	0	2.556	0.05065	8423
ENSG00000259321	NA	0.931	0	8.463	0.9677	0	0.898	0	0	0	0.05065	8424
ENSG00000211842	NA	0.931	0	3.3981	0.9677	0	0.7184	0	0	0	0.05065	8425
ENSG00000211795	NA	0.931	0	27.8487	0.9677	0	6.4658	0	0	0	0.05065	8426
ENSG00000223724	NA	0.931	0	7.1233	0.9677	0	17.0625	0	0	0	0.05065	8427
ENSG00000102804	TSC22D1	0.8621	0	58.8446	0.9032	0	25.4673	0.0667	0	6.5766	0.05065	8428
ENSG00000120693	SMAD9	0.931	0	0.2579	0.9677	0	0.5388	0	0	0	0.05065	8429
ENSG00000280138	NA	0.931	0	20.7846	0.9677	0	2.1553	0	0	0	0.05065	8430
ENSG00000238105	GOLGA2P5	0.931	0	52.0476	0.9677	0	11.1355	0	0	0	0.05065	8431
ENSG00000139323	POC1B	0.8621	0	81.1923	0.9032	0	32.8965	0.0667	0	8.5245	0.05065	8432
ENSG00000255733	IFNG-AS1	0.931	0	18.8706	0.9677	0	8.8007	0	0	0	0.05065	8433
ENSG00000123384	LRP1	0.931	0	14.0038	0.9677	0	21.7322	0	0	0	0.05065	8434
ENSG00000092841	MYL6	0.1034	88	110.1566	0.0645	84	89.5368	0.9667	147.5	82.6085	0.05065	8435
ENSG00000139531	SUOX	0.931	0	0.9403	0.9677	0	13.65	0	0	0	0.05065	8436
ENSG00000135437	RDH5	0.931	0	8.1697	0.9677	0	4.4901	0	0	0	0.05065	8437
ENSG00000196876	SCN8A	0.931	0	4.916	0.9677	0	32.6882	0	0	0	0.05065	8438
ENSG00000185432	METTL7A	0.931	0	0.4093	0.9677	0	0.3592	0	0	0	0.05065	8439
ENSG00000242041	NA	0.931	0	0.2579	0.9677	0	0.1796	0	0	0	0.05065	8440
ENSG00000125084	WNT1	0.931	0	9.0834	0.9677	0	5.7474	0	0	0	0.05065	8441
ENSG00000134297	PLEKHA8P1	0.931	0	8.1331	0.9677	0	2.1553	0	0	0	0.05065	8442
ENSG00000151229	SLC2A13	0.8966	0	25.1377	0.9355	0	9.8739	0.0333	0	0.5477	0.05065	8443
ENSG00000244743	NA	0.931	0	0.2579	0.9677	0	0.1796	0	0	0	0.05065	8444
ENSG00000255921	NA	0.931	0	0.2579	0.9677	0	1.0776	0	0	0	0.05065	8445
ENSG00000198873	GRK5	0.8966	0	34.3678	0.9355	0	23.6898	0.0333	0	18.0748	0.05065	8446
ENSG00000099284	H2AFY2	0.931	0	13.7332	0.9677	0	5.927	0	0	0	0.05065	8447
ENSG00000227583	NA	0.931	0	0.2579	0.9677	0	0.1796	0	0	0	0.05065	8448
ENSG00000225830	ERCC6	0.931	0	50.4909	0.9677	0	0.3592	0	0	0	0.05065	8449
ENSG00000107890	ANKRD26	0.931	0	6.8675	0.9677	0	0.5388	0	0	0	0.05065	8450
ENSG00000229932	NA	0.931	0	0.2579	0.9677	0	0.1796	0	0	0	0.05065	8451
ENSG00000254844	NA	0.8966	0	3.8124	0.9355	0	2.249	0.0333	0	0.1826	0.05065	8452
ENSG00000177103	DSCAML1	0.931	0	1.3958	0.9677	0	4.8493	0	0	0	0.05065	8453
ENSG00000149591	TAGLN	0.931	0	7.9568	0.9677	0	7.3638	0	0	0	0.05065	8454
ENSG00000137486	ARRB1	0.8966	0	22.6816	0.9355	0	7.8375	0.0333	0	2.0083	0.05065	8455
ENSG00000068971	PPP2R5B	0.8966	0	22.2074	0.9355	0	4.6716	0.0333	0	5.4772	0.05065	8456
ENSG00000262655	SPON1	0.931	0	17.4446	0.9677	0	3.5921	0	0	0	0.05065	8457
ENSG00000247271	ZBED5-AS1	0.931	0	30.0982	0.9677	0	0.3592	0	0	0	0.05065	8458
ENSG00000258659	TRIM34	0.931	0	2.0445	0.9677	0	0.3592	0	0	0	0.05065	8459
ENSG00000110628	SLC22A18	0.8966	0	21.2147	0.9355	0	17.5939	0.0333	0	5.6598	0.05065	8460
ENSG00000283787	NA	0.931	0	0.4093	0.9677	0	7.9026	0	0	0	0.05065	8461
ENSG00000165702	GFI1B	0.931	0	4.4589	0.9677	0	9.1599	0	0	0	0.05065	8462
ENSG00000136830	FAM129B	0.8621	0	4.1177	0.9032	0	3.3758	0.0667	0	2.3889	0.05065	8463
ENSG00000136870	ZNF189	0.931	0	7.8389	0.9677	0	19.2178	0	0	0	0.05065	8464
ENSG00000231799	NA	0.931	0	0.2579	0.9677	0	0.1796	0	0	0	0.05065	8465
ENSG00000228189	LOC286238	0.931	0	0.2579	0.9677	0	0.1796	0	0	0	0.05065	8466
ENSG00000254166	PCAT2	0.8966	0	1.1681	0.9355	0	2.706	0.0333	0	0.1826	0.05065	8467
ENSG00000243498	NA	0.8621	0	0.6199	0.9032	0	0.3005	0.0667	0	0.2537	0.05065	8468
ENSG00000253676	NA	0.8621	0	0.6199	0.9032	0	0.5829	0.0667	0	0.2537	0.05065	8469
ENSG00000175895	PLEKHF2	0.8621	0	42.3966	0.9032	0	24.7721	0.0667	0	0.7466	0.05065	8470
ENSG00000241746	NA	0.931	0	0.2579	0.9677	0	0.1796	0	0	0	0.05065	8471
ENSG00000271869	NA	0.8966	0	6.2054	0.9355	0	11.9652	0.0333	0	3.1038	0.05065	8472
ENSG00000120885	CLU	0.931	0	31.5571	0.9677	0	38.4355	0	0	0	0.05065	8473
ENSG00000255122	NA	0.931	0	4.5198	0.9677	0	2.6941	0	0	0	0.05065	8474
ENSG00000242607	NA	0.931	0	0.7592	0.9677	0	8.8007	0	0	0	0.05065	8475
ENSG00000156504	FAM122B	0.8621	0	24.6621	0.9032	0	3.2092	0.0667	0	16.8874	0.05065	8476
ENSG00000102383	ZDHHC15	0.931	0	0.5809	0.9677	0	0.1796	0	0	0	0.05065	8477
ENSG00000230311	NA	0.931	0	0.2579	0.9677	0	0.1796	0	0	0	0.05065	8478
ENSG00000147168	IL2RG	0.1034	234	291.725	0.0645	208	169.0293	0.9667	502	353.8633	0.05065	8479
ENSG00000055118	KCNH2	0.8966	0	11.264	0.9355	0	12.1681	0.0333	0	4.0166	0.05065	8480
ENSG00000241134	NA	0.931	0	2.8648	0.9677	0	0.5388	0	0	0	0.05065	8481
ENSG00000106123	EPHB6	0.931	0	5.4221	0.9677	0	8.6211	0	0	0	0.05065	8482
ENSG00000146574	CCZ1B	0.8621	0	3.824	0.9032	0	2.7076	0.0667	0	0.4026	0.05065	8483
ENSG00000272595	NA	0.931	0	0.4093	0.9677	0	0.3592	0	0	0	0.05065	8484
ENSG00000026652	AGPAT4	0.931	0	15.4455	0.9677	0	0.5388	0	0	0	0.05065	8485
ENSG00000057657	PRDM1	0.931	0	18.9352	0.9677	0	0.1796	0	0	0	0.05065	8486
ENSG00000013375	PGM3	0.931	0	22.6457	0.9677	0	31.2513	0	0	0	0.05065	8487
ENSG00000220614	NA	0.931	0	0.2579	0.9677	0	0.1796	0	0	0	0.05065	8488
ENSG00000137171	KLC4	0.8966	0	8.2681	0.9355	0	9.1549	0.0333	0	1.6432	0.05065	8489
ENSG00000112624	BICRAL	0.8966	0	7.6111	0.9355	0	18.8483	0.0333	0	1.278	0.05065	8490
ENSG00000218690	NA	0.931	0	0.9403	0.9677	0	0.1796	0	0	0	0.05065	8491
ENSG00000229931	NA	0.931	0	5.9406	0.9677	0	1.0776	0	0	0	0.05065	8492
ENSG00000072571	HMMR	0.931	0	11.225	0.9677	0	1.6164	0	0	0	0.05065	8493
ENSG00000248544	NA	0.931	0	12.3812	0.9677	0	8.4414	0	0	0	0.05065	8494
ENSG00000145819	ARHGAP26	0.8621	0	30.9984	0.9032	0	15.2859	0.0667	0	9.3147	0.05065	8495
ENSG00000132570	PCBD2	0.931	0	0.6584	0.9677	0	7.9026	0	0	0	0.05065	8496
ENSG00000254170	NA	0.931	0	0.2579	0.9677	0	0.1796	0	0	0	0.05065	8497
ENSG00000164326	CARTPT	0.931	0	0.2579	0.9677	0	0.1796	0	0	0	0.05065	8498
ENSG00000164237	CMBL	0.8621	0	9.0997	0.9032	0	18.6179	0.0667	0	16.7258	0.05065	8499
ENSG00000244021	NA	0.8621	0	0.4682	0.9032	0	0.3005	0.0667	0	0.2537	0.05065	8500
ENSG00000169762	TAPT1	0.8966	0	46.8711	0.9355	0	12.7473	0.0333	0	5.8424	0.05065	8501
ENSG00000121577	POPDC2	0.931	0	21.3413	0.9677	0	10.7763	0	0	0	0.05065	8502
ENSG00000244720	NA	0.931	0	14.2466	0.9677	0	3.2329	0	0	0	0.05065	8503
ENSG00000244722	NA	0.8966	0	0.3099	0.9355	0	0.2497	0.0333	0	0.1826	0.05065	8504
ENSG00000269028	MTRNR2L2	0.8621	0	0.6199	0.9032	0	0.3005	0.0667	0	0.2537	0.05065	8505
ENSG00000088538	DOCK3	0.931	0	22.8279	0.9677	0	7.723	0	0	0	0.05065	8506
ENSG00000187091	PLCD1	0.8621	0	26.5055	0.9032	0	11.7461	0.0667	0	3.8389	0.05065	8507
ENSG00000231858	LOC105373805	0.931	0	3.6202	0.9677	0	0.1796	0	0	0	0.05065	8508
ENSG00000232788	NA	0.931	0	5.6734	0.9677	0	3.0533	0	0	0	0.05065	8509
ENSG00000240401	NA	0.931	0	6.4004	0.9677	0	1.9757	0	0	0	0.05065	8510
ENSG00000230587	NA	0.931	0	17.8211	0.9677	0	2.8737	0	0	0	0.05065	8511
ENSG00000242282	NA	0.931	0	15.0326	0.9677	0	2.1553	0	0	0	0.05065	8512
ENSG00000214144	NA	0.931	0	0.2579	0.9677	0	0.3592	0	0	0	0.05065	8513
ENSG00000117020	AKT3	0.8966	0	63.6214	0.9355	0	30.1605	0.0333	0	7.6681	0.05065	8514
ENSG00000066279	ASPM	0.931	0	2.5997	0.9677	0	0.1796	0	0	0	0.05065	8515
ENSG00000198756	COLGALT2	0.931	0	19.8898	0.9677	0	0.1796	0	0	0	0.05065	8516
ENSG00000237409	NA	0.931	0	0.2579	0.9677	0	0.1796	0	0	0	0.05065	8517
ENSG00000187862	TTC24	0.931	0	0.8185	0.9677	0	3.9513	0	0	0	0.05065	8518
ENSG00000226715	NA	0.931	0	0.2579	0.9677	0	0.1796	0	0	0	0.05065	8519
ENSG00000117155	SSX2IP	0.931	0	6.4954	0.9677	0	4.1309	0	0	0	0.05065	8520
ENSG00000229133	NA	0.931	0	0.2579	0.9677	0	0.1796	0	0	0	0.05065	8521
ENSG00000259984	NA	0.931	0	0.7592	0.9677	0	0.898	0	0	0	0.05065	8522
ENSG00000158828	PINK1	0.931	0	3.0314	0.9677	0	4.3105	0	0	0	0.05065	8523
ENSG00000159147	DONSON	1	0	0	0.9677	0	19.9362	0.0667	0	8.7539	0.05055	8524
ENSG00000187860	CCDC157	1	0	0	0.9677	0	0.1796	0.0667	0	4.5617	0.05055	8525
ENSG00000099974	DDTL	1	0	0	0.9677	0	3.2329	0.0667	0	5.4857	0.05055	8526
ENSG00000133460	SLC2A11	1	0	0	0.9677	0	1.2572	0.0667	0	10.8609	0.05055	8527
ENSG00000142544	CTU1	1	0	0	0.9677	0	0.7184	0.0667	0	5.5878	0.05055	8528
ENSG00000142046	TMEM91	1	0	0	0.9677	0	3.0533	0.0667	0	4.7101	0.05055	8529
ENSG00000236144	TMEM147-AS1	1	0	0	0.9677	0	16.3441	0.0667	0	4.2664	0.05055	8530
ENSG00000188171	ZNF626	1	0	0	0.9677	0	46.1586	0.0667	0	11.5002	0.05055	8531
ENSG00000105708	ZNF14	1	0	0	0.9677	0	30.5329	0.0667	0	30.9777	0.05055	8532
ENSG00000074181	NOTCH3	1	0	0	0.9677	0	5.2086	0.0667	0	2.3889	0.05055	8533
ENSG00000267741	NA	1	0	0	0.9677	0	1.4368	0.0667	0	0.2537	0.05055	8534
ENSG00000105298	CACTIN	1	0	0	0.9677	0	1.2572	0.0667	0	2.1922	0.05055	8535
ENSG00000132825	PPP1R3D	1	0	0	0.9677	0	12.0336	0.0667	0	19.3367	0.05055	8536
ENSG00000124224	NA	1	0	0	0.9677	0	1.6164	0.0667	0	16.9107	0.05055	8537
ENSG00000213742	ZNF337-AS1	1	0	0	0.9677	0	4.6697	0.0667	0	0.6477	0.05055	8538
ENSG00000234684	SDCBP2-AS1	1	0	0	0.9677	0	0.5388	0.0667	0	2.5795	0.05055	8539
ENSG00000196476	C20orf96	1	0	0	0.9677	0	8.4414	0.0667	0	6.9696	0.05055	8540
ENSG00000232083	NA	1	0	0	0.9677	0	0.3592	0.0667	0	0.2537	0.05055	8541
ENSG00000176170	SPHK1	1	0	0	0.9677	0	1.9757	0.0667	0	2.3889	0.05055	8542
ENSG00000167083	GNGT2	1	0	0	0.9677	0	8.4414	0.0667	0	8.6689	0.05055	8543
ENSG00000262265	NA	1	0	0	0.9677	0	6.2862	0.0667	0	1.8495	0.05055	8544
ENSG00000278619	MRM1	1	0	0	0.9677	0	5.2086	0.0667	0	6.5355	0.05055	8545
ENSG00000263531	NA	1	0	0	0.9677	0	0.898	0.0667	0	7.0294	0.05055	8546
ENSG00000260528	NA	1	0	0	0.9677	0	0.898	0.0667	0	0.7466	0.05055	8547
ENSG00000141012	GALNS	1	0	0	0.9677	0	8.8007	0.0667	0	25.3588	0.05055	8548
ENSG00000140950	TLDC1	1	0	0	0.9677	0	3.4125	0.0667	0	15.8086	0.05055	8549
ENSG00000184860	SDR42E1	1	0	0	0.9677	0	39.6928	0.0667	0	25.7606	0.05055	8550
ENSG00000260083	MIR762HG	1	0	0	0.9677	0	1.6164	0.0667	0	2.818	0.05055	8551
ENSG00000257122	NA	1	0	0	0.9677	0	22.6303	0.0667	0	9.3354	0.05055	8552
ENSG00000103381	CPPED1	1	0	0	0.9677	0	8.6211	0.0667	0	26.6457	0.05055	8553
ENSG00000127586	CHTF18	1	0	0	0.9677	0	10.2375	0.0667	0	18.4662	0.05055	8554
ENSG00000274383	NA	1	0	0	0.9677	0	0.7184	0.0667	0	1.8286	0.05055	8555
ENSG00000128872	TMOD2	1	0	0	0.9677	0	22.9895	0.0667	0	5.474	0.05055	8556
ENSG00000137801	THBS1	1	0	0	0.9677	0	11.1355	0.0667	0	2.0103	0.05055	8557
ENSG00000205476	CCDC85C	1	0	0	0.9677	0	0.1796	0.0667	0	3.313	0.05055	8558
ENSG00000258733	NA	1	0	0	0.9677	0	15.8053	0.0667	0	24.9142	0.05055	8559
ENSG00000258841	NA	1	0	0	0.9677	0	0.1796	0.0667	0	0.2537	0.05055	8560
ENSG00000100592	DAAM1	1	0	0	0.9677	0	0.1796	0.0667	0	5.5813	0.05055	8561
ENSG00000198718	TOGARAM1	1	0	0	0.9677	0	8.2618	0.0667	0	4.6238	0.05055	8562
ENSG00000211884	NA	1	0	0	0.9677	0	0.898	0.0667	0	1.8495	0.05055	8563
ENSG00000214222	NA	1	0	0	0.9677	0	0.1796	0.0667	0	0.2537	0.05055	8564
ENSG00000215482	NA	1	0	0	0.9677	0	0.1796	0.0667	0	0.2537	0.05055	8565
ENSG00000165475	CRYL1	1	0	0	0.9677	0	20.2954	0.0667	0	7.8595	0.05055	8566
ENSG00000168778	TCTN2	1	0	0	0.9677	0	15.0868	0.0667	0	14.6092	0.05055	8567
ENSG00000272368	NA	1	0	0	0.9677	0	10.5967	0.0667	0	4.9583	0.05055	8568
ENSG00000161800	RACGAP1	1	0	0	0.9677	0	0.1796	0.0667	0	19.5897	0.05055	8569
ENSG00000257907	NA	1	0	0	0.9677	0	0.1796	0.0667	0	0.2537	0.05055	8570
ENSG00000070018	LRP6	1	0	0	0.9677	0	0.7184	0.0667	0	7.1164	0.05055	8571
ENSG00000151067	CACNA1C	1	0	0	0.9677	0	6.6454	0.0667	0	0.7466	0.05055	8572
ENSG00000166171	DPCD	1	0	0	0.9677	0	0.7184	0.0667	0	12.9705	0.05055	8573
ENSG00000155252	PI4K2A	1	0	0	0.9677	0	3.7717	0.0667	0	13.3451	0.05055	8574
ENSG00000240527	NA	1	0	0	0.9677	0	10.9559	0.0667	0	2.2542	0.05055	8575
ENSG00000221164	SNORA11F	1	0	0	0.9677	0	0.1796	0.0667	0	2.8099	0.05055	8576
ENSG00000198964	SGMS1	1	0	0	0.9677	0	8.4414	0.0667	0	12.8452	0.05055	8577
ENSG00000148459	PDSS1	1	0	0	0.9677	0	0.7184	0.0667	0	6.031	0.05055	8578
ENSG00000223984	NA	1	0	0	0.9677	0	0.1796	0.0667	0	0.2537	0.05055	8579
ENSG00000148468	FAM171A1	1	0	0	0.9677	0	0.1796	0.0667	0	7.299	0.05055	8580
ENSG00000110080	ST3GAL4	1	0	0	0.9677	0	2.8737	0.0667	0	8.3941	0.05055	8581
ENSG00000181264	TMEM136	1	0	0	0.9677	0	0.1796	0.0667	0	10.416	0.05055	8582
ENSG00000019144	PHLDB1	1	0	0	0.9677	0	16.1645	0.0667	0	1.2847	0.05055	8583
ENSG00000118137	APOA1	1	0	0	0.9677	0	6.6454	0.0667	0	2.8567	0.05055	8584
ENSG00000255135	NA	1	0	0	0.9677	0	20.1158	0.0667	0	1.0483	0.05055	8585
ENSG00000179240	GVQW3	1	0	0	0.9677	0	9.3395	0.0667	0	9.6719	0.05055	8586
ENSG00000165434	PGM2L1	1	0	0	0.9677	0	0.7184	0.0667	0	12.7728	0.05055	8587
ENSG00000184154	LRTOMT	1	0	0	0.9677	0	20.1158	0.0667	0	2.3889	0.05055	8588
ENSG00000174669	SLC29A2	1	0	0	0.9677	0	2.8737	0.0667	0	16.4701	0.05055	8589
ENSG00000149115	TNKS1BP1	1	0	0	0.9677	0	15.9849	0.0667	0	5.3697	0.05055	8590
ENSG00000240975	NA	1	0	0	0.9677	0	0.1796	0.0667	0	0.2537	0.05055	8591
ENSG00000280798	LINC00294	1	0	0	0.9677	0	7.0046	0.0667	0	0.4026	0.05055	8592
ENSG00000129757	CDKN1C	1	0	0	0.9677	0	9.3395	0.0667	0	8.0536	0.05055	8593
ENSG00000070047	PHRF1	1	0	0	0.9677	0	2.6941	0.0667	0	7.902	0.05055	8594
ENSG00000165724	ZMYND19	1	0	0	0.9677	0	2.1553	0.0667	0	23.7958	0.05055	8595
ENSG00000130653	PNPLA7	1	0	0	0.9677	0	9.6987	0.0667	0	5.4919	0.05055	8596
ENSG00000198113	TOR4A	1	0	0	0.9677	0	2.6941	0.0667	0	2.3742	0.05055	8597
ENSG00000157693	TMEM268	1	0	0	0.9677	0	4.6697	0.0667	0	10.8204	0.05055	8598
ENSG00000186940	NA	1	0	0	0.9677	0	0.1796	0.0667	0	0.2537	0.05055	8599
ENSG00000213866	NA	1	0	0	0.9677	0	0.3592	0.0667	0	0.2537	0.05055	8600
ENSG00000179832	MROH1	1	0	0	0.9677	0	11.8539	0.0667	0	11.4882	0.05055	8601
ENSG00000172164	SNTB1	1	0	0	0.9677	0	25.3243	0.0667	0	8.029	0.05055	8602
ENSG00000245970	NA	1	0	0	0.9677	0	1.7961	0.0667	0	3.3086	0.05055	8603
ENSG00000254387	NA	1	0	0	0.9677	0	0.1796	0.0667	0	0.2537	0.05055	8604
ENSG00000253721	NA	1	0	0	0.9677	0	0.1796	0.0667	0	0.2537	0.05055	8605
ENSG00000248578	NA	1	0	0	0.9677	0	0.1796	0.0667	0	0.2537	0.05055	8606
ENSG00000168575	SLC20A2	1	0	0	0.9677	0	10.4171	0.0667	0	13.1193	0.05055	8607
ENSG00000259366	NA	1	0	0	0.9677	0	14.7276	0.0667	0	2.9535	0.05055	8608
ENSG00000104723	TUSC3	1	0	0	0.9677	0	0.1796	0.0667	0	6.9348	0.05055	8609
ENSG00000172748	ZNF596	1	0	0	0.9677	0	0.1796	0.0667	0	0.2537	0.05055	8610
ENSG00000185973	TMLHE	1	0	0	0.9677	0	0.3592	0.0667	0	13.1378	0.05055	8611
ENSG00000214827	MTCP1	1	0	0	0.9677	0	11.6743	0.0667	0	8.7963	0.05055	8612
ENSG00000130830	MPP1	1	0	0	0.9677	0	1.4368	0.0667	0	20.8107	0.05055	8613
ENSG00000233467	NA	1	0	0	0.9677	0	0.1796	0.0667	0	0.2537	0.05055	8614
ENSG00000237757	NA	1	0	0	0.9677	0	0.1796	0.0667	0	0.2537	0.05055	8615
ENSG00000077264	PAK3	1	0	0	0.9677	0	9.3395	0.0667	0	4.2025	0.05055	8616
ENSG00000147202	DIAPH2	1	0	0	0.9677	0	3.2329	0.0667	0	12.2794	0.05055	8617
ENSG00000165240	ATP7A	1	0	0	0.9677	0	11.1355	0.0667	0	1.888	0.05055	8618
ENSG00000231206	NA	1	0	0	0.9677	0	0.1796	0.0667	0	0.2537	0.05055	8619
ENSG00000147133	TAF1	1	0	0	0.9677	0	13.1112	0.0667	0	13.1403	0.05055	8620
ENSG00000131089	ARHGEF9	1	0	0	0.9677	0	18.679	0.0667	0	18.3362	0.05055	8621
ENSG00000201098	RNY1	1	0	0	0.9677	0	0.1796	0.0667	0	0.8052	0.05055	8622
ENSG00000232533	NA	1	0	0	0.9677	0	6.825	0.0667	0	4.5617	0.05055	8623
ENSG00000282780	NA	1	0	0	0.9677	0	1.6164	0.0667	0	0.4026	0.05055	8624
ENSG00000236281	NA	1	0	0	0.9677	0	0.1796	0.0667	0	0.2537	0.05055	8625
ENSG00000213291	NA	1	0	0	0.9677	0	0.1796	0.0667	0	0.2537	0.05055	8626
ENSG00000087077	TRIP6	1	0	0	0.9677	0	1.6164	0.0667	0	1.1043	0.05055	8627
ENSG00000273142	NA	1	0	0	0.9677	0	12.9316	0.0667	0	4.7484	0.05055	8628
ENSG00000237972	NA	1	0	0	0.9677	0	0.1796	0.0667	0	4.5617	0.05055	8629
ENSG00000236015	NA	1	0	0	0.9677	0	0.1796	0.0667	0	0.2537	0.05055	8630
ENSG00000211696	NA	1	0	0	0.9677	0	10.0579	0.0667	0	7.3143	0.05055	8631
ENSG00000011426	ANLN	1	0	0	0.9677	0	0.1796	0.0667	0	0.5713	0.05055	8632
ENSG00000180354	MTURN	1	0	0	0.9677	0	1.0776	0.0667	0	0.5074	0.05055	8633
ENSG00000155034	FBXL18	1	0	0	0.9677	0	3.7717	0.0667	0	6.7514	0.05055	8634
ENSG00000184465	WDR27	1	0	0	0.9677	0	22.8099	0.0667	0	24.3944	0.05055	8635
ENSG00000071242	RPS6KA2	1	0	0	0.9677	0	1.4368	0.0667	0	13.4491	0.05055	8636
ENSG00000175048	ZDHHC14	1	0	0	0.9677	0	6.6454	0.0667	0	6.5056	0.05055	8637
ENSG00000219773	NA	1	0	0	0.9677	0	0.1796	0.0667	0	0.2537	0.05055	8638
ENSG00000155085	AK9	1	0	0	0.9677	0	0.5388	0.0667	0	15.5473	0.05055	8639
ENSG00000228439	TSTD3	1	0	0	0.9677	0	3.4125	0.0667	0	8.0769	0.05055	8640
ENSG00000137310	TCF19	1	0	0	0.9677	0	12.2132	0.0667	0	17.9903	0.05055	8641
ENSG00000233822	HIST1H2BN	1	0	0	0.9677	0	0.1796	0.0667	0	2.5563	0.05055	8642
ENSG00000282988	NA	1	0	0	0.9677	0	1.2572	0.0667	0	5.9639	0.05055	8643
ENSG00000253480	NA	1	0	0	0.9677	0	0.1796	0.0667	0	0.5074	0.05055	8644
ENSG00000158987	RAPGEF6	1	0	0	0.9677	0	18.4993	0.0667	0	15.8745	0.05055	8645
ENSG00000155324	GRAMD2B	1	0	0	0.9677	0	11.3151	0.0667	0	12.8	0.05055	8646
ENSG00000213661	NA	1	0	0	0.9677	0	0.1796	0.0667	0	0.2537	0.05055	8647
ENSG00000181751	C5orf30	1	0	0	0.9677	0	29.6349	0.0667	0	15.1474	0.05055	8648
ENSG00000113273	ARSB	1	0	0	0.9677	0	21.5526	0.0667	0	12.804	0.05055	8649
ENSG00000248909	NA	1	0	0	0.9677	0	0.1796	0.0667	0	0.2537	0.05055	8650
ENSG00000255883	NA	1	0	0	0.9677	0	0.1796	0.0667	0	0.2537	0.05055	8651
ENSG00000243592	NA	1	0	0	0.9677	0	0.1796	0.0667	0	0.2537	0.05055	8652
ENSG00000251593	NA	1	0	0	0.9677	0	0.1796	0.0667	0	0.2537	0.05055	8653
ENSG00000109771	LRP2BP	1	0	0	0.9677	0	1.7961	0.0667	0	12.4101	0.05055	8654
ENSG00000197465	GYPE	1	0	0	0.9677	0	14.0092	0.0667	0	10.7671	0.05055	8655
ENSG00000170871	KIAA0232	1	0	0	0.9677	0	10.9559	0.0667	0	13.3047	0.05055	8656
ENSG00000215375	MYL5	1	0	0	0.9677	0	0.898	0.0667	0	8.2816	0.05055	8657
ENSG00000272602	ZNF595	1	0	0	0.9677	0	11.8539	0.0667	0	1.2954	0.05055	8658
ENSG00000201217	NA	1	0	0	0.9677	0	5.2086	0.0667	0	0.4026	0.05055	8659
ENSG00000163884	KLF15	1	0	0	0.9677	0	0.1796	0.0667	0	0.4026	0.05055	8660
ENSG00000183763	TRAIP	1	0	0	0.9677	0	17.0625	0.0667	0	5.1225	0.05055	8661
ENSG00000178623	GPR35	1	0	0	0.9677	0	17.7809	0.0667	0	8.4165	0.05055	8662
ENSG00000138380	CARF	1	0	0	0.9677	0	21.9118	0.0667	0	2.9206	0.05055	8663
ENSG00000279598	NA	1	0	0	0.9677	0	26.9408	0.0667	0	4.0555	0.05055	8664
ENSG00000155657	TTN	1	0	0	0.9677	0	2.6941	0.0667	0	7.1907	0.05055	8665
ENSG00000091436	MAP3K20	1	0	0	0.9677	0	7.5434	0.0667	0	0.6477	0.05055	8666
ENSG00000226121	NA	1	0	0	0.9677	0	0.1796	0.0667	0	0.5713	0.05055	8667
ENSG00000233087	RAB6D	1	0	0	0.9677	0	0.1796	0.0667	0	0.2537	0.05055	8668
ENSG00000144233	AMMECR1L	1	0	0	0.9677	0	8.8007	0.0667	0	5.1818	0.05055	8669
ENSG00000115526	CHST10	1	0	0	0.9677	0	7.5434	0.0667	0	19.8892	0.05055	8670
ENSG00000270532	NA	1	0	0	0.9677	0	0.1796	0.0667	0	0.2537	0.05055	8671
ENSG00000232713	NA	1	0	0	0.9677	0	0.1796	0.0667	0	4.1969	0.05055	8672
ENSG00000068784	SRBD1	1	0	0	0.9677	0	1.2572	0.0667	0	20.3895	0.05055	8673
ENSG00000226080	NA	1	0	0	0.9677	0	0.1796	0.0667	0	0.2537	0.05055	8674
ENSG00000277462	ZNF670	1	0	0	0.9677	0	0.7184	0.0667	0	13.3632	0.05055	8675
ENSG00000225486	NA	1	0	0	0.9677	0	0.1796	0.0667	0	0.2537	0.05055	8676
ENSG00000229399	NA	1	0	0	0.9677	0	0.1796	0.0667	0	0.2537	0.05055	8677
ENSG00000143507	DUSP10	1	0	0	0.9677	0	33.0474	0.0667	0	6.4709	0.05055	8678
ENSG00000143479	DYRK3	1	0	0	0.9677	0	28.3776	0.0667	0	8.6546	0.05055	8679
ENSG00000225462	NA	1	0	0	0.9677	0	0.1796	0.0667	0	0.2537	0.05055	8680
ENSG00000225487	NA	1	0	0	0.9677	0	0.1796	0.0667	0	0.2537	0.05055	8681
ENSG00000198715	GLMP	1	0	0	0.9677	0	8.8007	0.0667	0	11.4579	0.05055	8682
ENSG00000177628	GBA	1	0	0	0.9677	0	9.8783	0.0667	0	6.8953	0.05055	8683
ENSG00000182134	TDRKH	1	0	0	0.9677	0	0.7184	0.0667	0	12.6925	0.05055	8684
ENSG00000237188	NA	1	0	0	0.9677	0	0.3592	0.0667	0	2.9906	0.05055	8685
ENSG00000224950	NA	1	0	0	0.9677	0	21.1934	0.0667	0	7.5402	0.05055	8686
ENSG00000116761	CTH	1	0	0	0.9677	0	1.2572	0.0667	0	23.5395	0.05055	8687
ENSG00000196517	SLC6A9	1	0	0	0.9677	0	2.5145	0.0667	0	4.0678	0.05055	8688
ENSG00000187815	ZFP69	1	0	0	0.9677	0	1.6164	0.0667	0	9.9167	0.05055	8689
ENSG00000130695	CEP85	1	0	0	0.9677	0	0.1796	0.0667	0	42.0157	0.05055	8690
ENSG00000117242	PINK1-AS	1	0	0	0.9677	0	2.1553	0.0667	0	0.5713	0.05055	8691
ENSG00000227372	TP73-AS1	1	0	0	0.9677	0	26.402	0.0667	0	10.1723	0.05055	8692
ENSG00000198951	NAGA	0.9655	0	11.5131	0.9355	0	27.7505	0.1	0	23.803	0.0505	8693
ENSG00000159958	TNFRSF13C	0.9655	0	25.626	0.9355	0	15.6881	0.1	0	11.7319	0.0505	8694
ENSG00000233864	TTTY15	0.8966	0	0.5391	0.871	0	0.5428	0.1667	0	0.379	0.0505	8695
ENSG00000182621	PLCB1	0.9655	0	1.2999	0.9355	0	0.2497	0.1	0	7.2325	0.0505	8696
ENSG00000152223	EPG5	0.8966	0	37.115	0.871	0	19.4351	0.1667	0	32.6303	0.0505	8697
ENSG00000133195	SLC39A11	0.9655	0	6.685	0.9355	0	1.0318	0.1	0	11.4854	0.0505	8698
ENSG00000154265	ABCA5	0.9655	0	0.1857	0.9355	0	12.1813	0.1	0	15.7238	0.0505	8699
ENSG00000171532	NEUROD2	0.9655	0	0.1857	0.9355	0	0.2497	0.1	0	0.3051	0.0505	8700
ENSG00000141040	ZNF287	0.9655	0	12.6273	0.9355	0	13.5374	0.1	0	28.8548	0.0505	8701
ENSG00000213939	NA	0.8966	0	0.3099	0.871	0	0.3408	0.1667	0	1.1592	0.0505	8702
ENSG00000261884	NA	0.9655	0	0.3714	0.9355	0	3.7157	0.1	0	2.2089	0.0505	8703
ENSG00000103485	QPRT	0.9655	0	3.3425	0.9355	0	0.3962	0.1	0	8.3614	0.0505	8704
ENSG00000280206	NA	0.9655	0	18.1981	0.9355	0	1.4271	0.1	0	8.5922	0.0505	8705
ENSG00000038532	CLEC16A	0.9655	0	13.3701	0.9355	0	13.491	0.1	0	18.8821	0.0505	8706
ENSG00000259673	IQCH-AS1	0.9655	0	0.5571	0.9355	0	10.2337	0.1	0	2.9206	0.0505	8707
ENSG00000174197	MGA	0.8966	0	45.2078	0.871	0	9.5463	0.1667	0	20.9905	0.0505	8708
ENSG00000259397	NA	0.9655	0	0.1857	0.9355	0	0.2497	0.1	0	0.3051	0.0505	8709
ENSG00000126790	L3HYPDH	0.9655	0	18.3838	0.9355	0	3.2319	0.1	0	11.2636	0.0505	8710
ENSG00000100578	KIAA0586	0.9655	0	21.7264	0.9355	0	22.0888	0.1	0	14.8537	0.0505	8711
ENSG00000111325	OGFOD2	0.9655	0	1.6713	0.9355	0	0.3962	0.1	0	0.5307	0.0505	8712
ENSG00000153179	RASSF3	0.8966	0	15.2092	0.871	0	26.3081	0.1667	0	15.0469	0.0505	8713
ENSG00000013583	HEBP1	0.9655	0	9.8419	0.9355	0	15.9543	0.1	0	16.8706	0.0505	8714
ENSG00000167987	VPS37C	0.9655	0	1.1142	0.9355	0	12.5629	0.1	0	4.0544	0.0505	8715
ENSG00000166405	RIC3	0.9655	0	4.4567	0.9355	0	25.9729	0.1	0	9.9825	0.0505	8716
ENSG00000130559	CAMSAP1	0.9655	0	30.2683	0.9355	0	32.5595	0.1	0	4.7031	0.0505	8717
ENSG00000240632	SPATA31D5P	0.9655	0	0.1857	0.9355	0	0.2497	0.1	0	0.3051	0.0505	8718
ENSG00000156052	GNAQ	0.9655	0	0.1857	0.9355	0	32.9873	0.1	0	28.8559	0.0505	8719
ENSG00000244052	NA	0.9655	0	0.1857	0.9355	0	0.2497	0.1	0	0.4342	0.0505	8720
ENSG00000133740	E2F5	0.9655	0	10.2132	0.9355	0	14.9474	0.1	0	3.8231	0.0505	8721
ENSG00000147421	HMBOX1	0.9655	0	3.5282	0.9355	0	4.6716	0.1	0	3.4907	0.0505	8722
ENSG00000275342	PRAG1	0.9655	0	12.813	0.9355	0	11.3013	0.1	0	2.9408	0.0505	8723
ENSG00000063601	MTMR1	0.9655	0	28.9685	0.9355	0	24.5316	0.1	0	26.2985	0.0505	8724
ENSG00000166681	BEX3	0.8966	0	28.2157	0.871	0	42.7642	0.1667	0	13.2033	0.0505	8725
ENSG00000102145	GATA1	0.9655	0	1.1142	0.9355	0	11.1418	0.1	0	2.9054	0.0505	8726
ENSG00000106404	CLDN15	0.9655	0	3.8996	0.9355	0	12.5677	0.1	0	7.4849	0.0505	8727
ENSG00000242294	STAG3L5P	0.9655	0	4.6424	0.9355	0	1.4984	0.1	0	3.9101	0.0505	8728
ENSG00000160908	ZNF394	0.8966	0	9.7706	0.871	0	13.7377	0.1667	0	21.667	0.0505	8729
ENSG00000198742	SMURF1	0.9655	0	6.1279	0.9355	0	23.9769	0.1	0	17.1011	0.0505	8730
ENSG00000234444	ZNF736	0.9655	0	1.2999	0.9355	0	4.8467	0.1	0	23.5247	0.0505	8731
ENSG00000187189	TSPYL4	0.9655	0	32.6824	0.9355	0	20.1106	0.1	0	8.5326	0.0505	8732
ENSG00000112290	WASF1	0.9655	0	24.3261	0.9355	0	13.4632	0.1	0	0.9072	0.0505	8733
ENSG00000228078	NA	0.9655	0	0.1857	0.9355	0	0.2497	0.1	0	0.3051	0.0505	8734
ENSG00000196812	ZSCAN16	0.9655	0	1.4856	0.9355	0	9.8739	0.1	0	9.294	0.0505	8735
ENSG00000158373	HIST1H2BD	0.9655	0	0.1857	0.9355	0	22.1507	0.1	0	12.9091	0.0505	8736
ENSG00000213347	MXD3	0.9655	0	14.6699	0.9355	0	6.2845	0.1	0	9.6916	0.0505	8737
ENSG00000245937	LINC01184	0.9655	0	0.3714	0.9355	0	15.573	0.1	0	3.5174	0.0505	8738
ENSG00000249485	NA	0.9655	0	0.1857	0.9355	0	0.2497	0.1	0	0.3051	0.0505	8739
ENSG00000134852	CLOCK	0.8966	0	14.0446	0.871	0	22.5394	0.1667	0	24.0733	0.0505	8740
ENSG00000051382	PIK3CB	0.9655	0	1.6713	0.9355	0	22.262	0.1	0	19.9794	0.0505	8741
ENSG00000158234	FAIM	0.9655	0	9.4705	0.9355	0	15.8973	0.1	0	7.1744	0.0505	8742
ENSG00000223960	LOC101927027	0.9655	0	7.7992	0.9355	0	15.6029	0.1	0	6.9302	0.0505	8743
ENSG00000144283	PKP4	0.9655	0	13.1844	0.9355	0	23.1582	0.1	0	26.1441	0.0505	8744
ENSG00000169629	RGPD8	0.9655	0	0.3714	0.9355	0	0.9989	0.1	0	1.0222	0.0505	8745
ENSG00000186063	AIDA	0.8966	0	8.7977	0.871	0	5.4273	0.1667	0	2.9868	0.0505	8746
ENSG00000281571	NA	0.9655	0	1.1142	0.9355	0	0.6375	0.1	0	0.7279	0.0505	8747
ENSG00000231999	LRRC8C-DT	0.9655	0	13.9272	0.9355	0	18.8734	0.1	0	6.7487	0.0505	8748
ENSG00000158286	RNF207	0.9655	0	18.9409	0.9355	0	23.0902	0.1	0	16.3284	0.0505	8749
ENSG00000160216	AGPAT3	0.931	0	7.6368	0.9032	0	5.3832	0.1333	0	39.9704	0.0504	8750
ENSG00000100360	IFT27	0.8621	0	28.6764	0.8387	0	17.3454	0.2	0	13.0367	0.0504	8751
ENSG00000161671	EMC10	0.931	0	7.2379	0.9032	0	5.4027	0.1333	0	5.1107	0.0504	8752
ENSG00000269378	NA	0.8621	0	0.3509	0.8387	0	0.3739	0.2	0	0.504	0.0504	8753
ENSG00000198081	ZBTB14	0.931	0	14.5102	0.9032	0	52.0345	0.1333	0	22.8633	0.0504	8754
ENSG00000266563	NA	0.931	0	0.2579	0.9032	0	0.3005	0.1333	0	0.3457	0.0504	8755
ENSG00000176994	SMCR8	0.931	0	12.771	0.9032	0	26.35	0.1333	0	6.6316	0.0504	8756
ENSG00000141252	VPS53	0.8621	0	30.9524	0.8387	0	58.9546	0.2	0	25.1461	0.0504	8757
ENSG00000197162	ZNF785	0.931	0	2.9628	0.9032	0	10.1682	0.1333	0	12.8428	0.0504	8758
ENSG00000140367	UBE2Q2	0.8621	0	44.0113	0.8387	0	55.7087	0.2	0	32.4846	0.0504	8759
ENSG00000083535	PIBF1	0.8621	0	41.9777	0.8387	0	81.895	0.2	0	37.877	0.0504	8760
ENSG00000177084	POLE	0.931	0	8.9616	0.9032	0	27.0673	0.1333	0	20.9981	0.0504	8761
ENSG00000170581	STAT2	0.931	0	52.2292	0.9032	0	6.7354	0.1333	0	28.2747	0.0504	8762
ENSG00000169740	ZNF32	0.8621	0	27.0248	0.8387	0	31.8536	0.2	0	20.0426	0.0504	8763
ENSG00000086475	SEPHS1	0.931	0	18.8746	0.9032	0	14.7615	0.1333	0	26.8371	0.0504	8764
ENSG00000170322	NFRKB	0.8621	0	47.3655	0.8387	0	50.7502	0.2	0	46.6954	0.0504	8765
ENSG00000121691	CAT	0.8621	0	43.3717	0.8387	0	64.1086	0.2	0	33.5803	0.0504	8766
ENSG00000169155	ZBTB43	0.931	0	37.1237	0.9032	0	28.9235	0.1333	0	17.6844	0.0504	8767
ENSG00000238172	NA	0.931	0	0.2579	0.9032	0	0.3005	0.1333	0	0.3457	0.0504	8768
ENSG00000164944	VIRMA	0.8621	0	39.1823	0.8387	0	24.9462	0.2	0	15.7779	0.0504	8769
ENSG00000175073	VCPIP1	0.8621	0	38.6037	0.8387	0	22.4913	0.2	0	16.6773	0.0504	8770
ENSG00000123575	FAM199X	0.8621	0	20.8098	0.8387	0	44.164	0.2	0	14.6901	0.0504	8771
ENSG00000122557	HERPUD2	0.8621	0	26.5705	0.8387	0	21.079	0.2	0	18.4959	0.0504	8772
ENSG00000278970	HEIH	0.931	0	23.3886	0.9032	0	23.098	0.1333	0	4.3903	0.0504	8773
ENSG00000121542	SEC22A	0.931	0	2.4145	0.9032	0	9.5104	0.1333	0	23.5278	0.0504	8774
ENSG00000168301	KCTD6	0.931	0	34.3985	0.9032	0	46.0924	0.1333	0	11.9628	0.0504	8775
ENSG00000115267	IFIH1	0.931	0	7.6093	0.9032	0	14.6144	0.1333	0	1.3797	0.0504	8776
ENSG00000270231	NBPF8	0.931	0	5.7553	0.9032	0	2.6937	0.1333	0	5.2584	0.0504	8777
ENSG00000010803	SCMH1	0.931	0	4.8403	0.9032	0	43.1589	0.1333	0	6.5881	0.0504	8778
ENSG00000100239	PPP6R2	0.7931	0	29.9811	0.7742	0	42.3657	0.2667	0	31.0847	0.05035	8779
ENSG00000183793	NPIPA5	0.8276	0	3.0127	0.8065	0	1.6297	0.2333	0	0.6609	0.05035	8780
ENSG00000044446	PHKA2	0.8276	0	43.9784	0.8065	0	72.5912	0.2333	0	4.5161	0.05035	8781
ENSG00000153250	RBMS1	0.8276	0	55.7827	0.8065	0	40.8767	0.2333	0	10.8564	0.05035	8782
ENSG00000143376	SNX27	0.8276	0	63.1025	0.8065	0	43.7761	0.2333	0	48.0057	0.05035	8783
ENSG00000278311	GGNBP2	0.7586	0	69.0553	0.7419	0	69.7519	0.3	0	37.8615	0.05025	8784
ENSG00000186687	LYRM7	0.7586	0	41.0786	0.7419	0	28.8499	0.3	0	40.4026	0.05025	8785
ENSG00000104894	CD37	0.4483	2	61.9456	0.4516	11	41.0656	0.5	6.5	25.4528	0.05005	8786
ENSG00000266944	NA	0.5172	0	0.8064	0.5161	0	0.7978	0.5333	1	0.8277	0.04995	8787
ENSG00000233913	NA	0.2759	1	1.2126	0.2903	1	1.2675	0.7667	1	1.8257	0.0498000000000001	8788
ENSG00000100242	SUN2	0.7241	0	23.3172	0.7097	0	15.3222	0.2333	0	9.8861	0.0498	8789
ENSG00000137504	CREBZF	0.7241	0	30.8962	0.7097	0	36.5182	0.2333	0	15.028	0.0498	8790
ENSG00000160551	TAOK1	0.7586	0	90.039	0.7419	0	46.8492	0.2	0	31.3685	0.04975	8791
ENSG00000165233	CARD19	0.7586	0	21.7106	0.7419	0	27.2866	0.2	0	12.2922	0.04975	8792
ENSG00000219747	NA	0.6897	0	0.5526	0.6774	0	0.7199	0.2667	0	0.7184	0.04975	8793
ENSG00000185485	SDHAP1	0.6897	0	28.1166	0.6774	0	16.4434	0.2667	0	10.0674	0.04975	8794
ENSG00000007255	TRAPPC6A	0.7931	0	32.1726	0.7742	0	16.9975	0.1667	0	11.8698	0.04965	8795
ENSG00000110514	MADD	0.8276	0	58.6787	0.8065	0	52.6503	0.1333	0	23.1796	0.04965	8796
ENSG00000148399	DPH7	0.8276	0	78.607	0.8065	0	61.382	0.1333	0	13.3615	0.04965	8797
ENSG00000235437	LINC01278	0.8276	0	49.1235	0.8065	0	23.6147	0.1333	0	8.1794	0.04965	8798
ENSG00000180182	MED14	0.8276	0	69.2886	0.8065	0	39.0553	0.1333	0	24.0097	0.04965	8799
ENSG00000197903	HIST1H2BK	0.8276	0	5.3913	0.8065	0	11.5832	0.1333	0	3.3672	0.04965	8800
ENSG00000168566	SNRNP48	0.8276	0	45.0179	0.8065	0	40.1689	0.1333	0	21.3586	0.04965	8801
ENSG00000109689	STIM2	0.8276	0	34.6861	0.8065	0	28.5251	0.1333	0	20.1598	0.04965	8802
ENSG00000170802	FOXN2	0.8276	0	31.1088	0.8065	0	37.192	0.1333	0	12.9527	0.04965	8803
ENSG00000116539	ASH1L	0.7931	0	36.5874	0.7742	0	58.1373	0.1667	0	38.0072	0.04965	8804
ENSG00000100425	BRD1	0.8621	0	35.3024	0.8387	0	56.152	0.1	0	11.774	0.0496	8805
ENSG00000166377	ATP9B	0.8621	0	55.4883	0.8387	0	38.2697	0.1	0	3.2172	0.0496	8806
ENSG00000074356	NCBP3	0.8621	0	29.5791	0.8387	0	48.6723	0.1	0	5.5033	0.0496	8807
ENSG00000167193	CRK	0.8621	0	47.4538	0.8387	0	52.4792	0.1	0	6.0989	0.0496	8808
ENSG00000196436	NPIPB15	0.931	0	6.4967	0.9032	0	9.1075	0.0333	0	1.278	0.0496	8809
ENSG00000140545	MFGE8	0.931	0	16.974	0.9032	0	5.7834	0.0333	0	1.4606	0.0496	8810
ENSG00000083544	TDRD3	0.8621	0	5.2551	0.8387	0	6.5977	0.1	0	1.1547	0.0496	8811
ENSG00000139291	TMEM19	0.931	0	20.5998	0.9032	0	5.9435	0.0333	0	8.7636	0.0496	8812
ENSG00000135439	AGAP2	0.931	0	13.5544	0.9032	0	14.2942	0.0333	0	1.0954	0.0496	8813
ENSG00000126838	PZP	0.931	0	10.3755	0.9032	0	5.0232	0.0333	0	2.9212	0.0496	8814
ENSG00000254470	AP5B1	0.931	0	17.9426	0.9032	0	18.0059	0.0333	0	3.1038	0.0496	8815
ENSG00000133895	MEN1	0.931	0	24.6268	0.9032	0	28.0071	0.0333	0	2.0083	0.0496	8816
ENSG00000066777	ARFGEF1	0.8621	0	78.1008	0.8387	0	46.2381	0.1	0	29.5083	0.0496	8817
ENSG00000089682	RBM41	0.931	0	6.3183	0.9032	0	25.0783	0.0333	0	1.4606	0.0496	8818
ENSG00000185222	TCEAL9	0.931	0	15.7786	0.9032	0	13.7318	0.0333	0	0.5477	0.0496	8819
ENSG00000220848	NA	0.931	0	0.2579	0.9032	0	0.7492	0.0333	0	0.1826	0.0496	8820
ENSG00000124587	PEX6	0.931	0	16.8131	0.9032	0	22.877	0.0333	0	2.556	0.0496	8821
ENSG00000170464	DNAJC18	0.931	0	33.1297	0.9032	0	25.7354	0.0333	0	11.137	0.0496	8822
ENSG00000159733	ZFYVE28	0.931	0	7.0899	0.9032	0	23.6991	0.0333	0	0.3651	0.0496	8823
ENSG00000155893	PXYLP1	0.931	0	52.8288	0.9032	0	35.7209	0.0333	0	1.6432	0.0496	8824
ENSG00000239653	PSMD6-AS2	0.931	0	0.4093	0.9032	0	16.8573	0.0333	0	0.5477	0.0496	8825
ENSG00000136068	FLNB	0.8621	0	41.0048	0.8387	0	24.6485	0.1	0	26.2434	0.0496	8826
ENSG00000114841	DNAH1	0.931	0	3.8974	0.9032	0	15.566	0.0333	0	0.1826	0.0496	8827
ENSG00000131375	CAPN7	0.8621	0	32.034	0.8387	0	59.8197	0.1	0	26.4101	0.0496	8828
ENSG00000271870	NA	0.931	0	8.6598	0.9032	0	4.2777	0.0333	0	12.415	0.0496	8829
ENSG00000077044	DGKD	0.931	0	38.6323	0.9032	0	22.5745	0.0333	0	11.3196	0.0496	8830
ENSG00000198885	ITPRIPL1	0.931	0	29.0253	0.9032	0	22.2798	0.0333	0	4.0166	0.0496	8831
ENSG00000116641	DOCK7	0.931	0	0.2579	0.9032	0	36.4488	0.0333	0	2.556	0.0496	8832
ENSG00000134686	PHC2	0.931	0	26.183	0.9032	0	31.5137	0.0333	0	6.7552	0.0496	8833
ENSG00000198840	ND3	0.0345	450	272.8422	0.0645	499	234.8823	1	450.5	260.026	0.0495	8834
ENSG00000157542	KCNJ6	0.9655	0	0.1857	0.9355	0	4.6672	0	0	0	0.0495	8835
ENSG00000279833	NA	0.9655	0	11.1417	0.9355	0	7.9237	0	0	0	0.0495	8836
ENSG00000100092	SH3BP1	0.8966	0	3.2733	0.871	0	6.3002	0.0667	0	2.2854	0.0495	8837
ENSG00000235989	MORC2-AS1	0.9655	0	11.8845	0.9355	0	2.706	0	0	0	0.0495	8838
ENSG00000182351	NA	0.9655	0	0.1857	0.9355	0	0.2497	0	0	0	0.0495	8839
ENSG00000204519	ZNF551	0.9655	0	10.956	0.9355	0	0.2497	0	0	0	0.0495	8840
ENSG00000213799	ZNF845	0.9655	0	0.1857	0.9355	0	0.2497	0	0	0	0.0495	8841
ENSG00000105383	CD33	0.9655	0	16.7126	0.9355	0	33.0296	0	0	0	0.0495	8842
ENSG00000104983	CCDC61	0.9655	0	8.9134	0.9355	0	9.1873	0	0	0	0.0495	8843
ENSG00000160392	C19orf47	0.9655	0	12.4416	0.9355	0	11.6882	0	0	0	0.0495	8844
ENSG00000186020	ZNF529	0.8966	0	68.4185	0.871	0	23.1076	0.0667	0	4.9304	0.0495	8845
ENSG00000180884	ZNF792	0.9655	0	16.5269	0.9355	0	41.3133	0	0	0	0.0495	8846
ENSG00000276043	UHRF1	0.9655	0	0.9285	0.9355	0	6.4623	0	0	0	0.0495	8847
ENSG00000188305	PEAK3	0.9655	0	1.2999	0.9355	0	3.7768	0	0	0	0.0495	8848
ENSG00000247315	ZCCHC3	0.9655	0	7.2421	0.9355	0	11.2202	0	0	0	0.0495	8849
ENSG00000264745	TTC39C-AS1	0.9655	0	1.2999	0.9355	0	2.3071	0	0	0	0.0495	8850
ENSG00000244527	NA	0.9655	0	0.1857	0.9355	0	0.2497	0	0	0	0.0495	8851
ENSG00000078687	TNRC6C	0.8966	0	10.7799	0.871	0	21.8891	0.0667	0	25.247	0.0495	8852
ENSG00000170412	GPRC5C	0.9655	0	0.1857	0.9355	0	9.8728	0	0	0	0.0495	8853
ENSG00000182742	HOXB4	0.9655	0	2.414	0.9355	0	0.9989	0	0	0	0.0495	8854
ENSG00000174977	NA	0.8966	0	0.3099	0.871	0	0.5428	0.0667	0	0.7466	0.0495	8855
ENSG00000213658	LAT	0.8966	0	2.3209	0.871	0	1.5883	0.0667	0	0.8052	0.0495	8856
ENSG00000140450	ARRDC4	0.9655	0	2.414	0.9355	0	0.7924	0	0	0	0.0495	8857
ENSG00000270964	NA	0.9655	0	5.3852	0.9355	0	19.4845	0	0	0	0.0495	8858
ENSG00000159433	STARD9	0.9655	0	40.4816	0.9355	0	0.2497	0	0	0	0.0495	8859
ENSG00000140320	BAHD1	0.8966	0	30.2868	0.871	0	9.1833	0.0667	0	1.1043	0.0495	8860
ENSG00000036530	CYP46A1	0.9655	0	0.1857	0.9355	0	2.3505	0	0	0	0.0495	8861
ENSG00000246223	LINC01550	0.8966	0	3.2144	0.871	0	28.7967	0.0667	0	10.6395	0.0495	8862
ENSG00000156050	FAM161B	0.9655	0	1.1142	0.9355	0	18.7332	0	0	0	0.0495	8863
ENSG00000258891	NA	0.9655	0	0.1857	0.9355	0	0.2497	0	0	0	0.0495	8864
ENSG00000211806	NA	0.9655	0	12.6273	0.9355	0	23.9501	0	0	0	0.0495	8865
ENSG00000211794	NA	0.9655	0	15.227	0.9355	0	14.4065	0	0	0	0.0495	8866
ENSG00000226352	NA	0.9655	0	3.3425	0.9355	0	3.5972	0	0	0	0.0495	8867
ENSG00000196458	ZNF605	0.9655	0	46.4238	0.9355	0	64.4176	0	0	0	0.0495	8868
ENSG00000139714	MORN3	0.9655	0	18.9409	0.9355	0	18.1491	0	0	0	0.0495	8869
ENSG00000008394	MGST1	0.8966	0	21.6609	0.871	0	24.3454	0.0667	0	12.2861	0.0495	8870
ENSG00000139178	C1RL	0.9655	0	2.2283	0.9355	0	25.2131	0	0	0	0.0495	8871
ENSG00000107551	RASSF4	0.9655	0	0.1857	0.9355	0	32.1498	0	0	0	0.0495	8872
ENSG00000196793	ZNF239	0.9655	0	45.3097	0.9355	0	7.7191	0	0	0	0.0495	8873
ENSG00000254911	SCARNA9	0.9655	0	0.3714	0.9355	0	1.5176	0	0	0	0.0495	8874
ENSG00000146670	CDCA5	0.9655	0	1.4856	0.9355	0	5.9335	0	0	0	0.0495	8875
ENSG00000185670	ZBTB3	0.9655	0	25.4403	0.9355	0	7.162	0	0	0	0.0495	8876
ENSG00000200090	NA	0.9655	0	1.4856	0.9355	0	2.2187	0	0	0	0.0495	8877
ENSG00000110455	ACCS	0.9655	0	0.1857	0.9355	0	24.421	0	0	0	0.0495	8878
ENSG00000109881	CCDC34	0.8966	0	2.7859	0.871	0	26.4653	0.0667	0	7.5097	0.0495	8879
ENSG00000244398	NA	0.0345	4	3.5086	0.0645	5	3.1326	1	4	3.0887	0.0495	8880
ENSG00000126878	AIF1L	0.9655	0	0.3714	0.9355	0	1.912	0	0	0	0.0495	8881
ENSG00000196814	MVB12B	0.9655	0	24.5118	0.9355	0	8.1402	0	0	0	0.0495	8882
ENSG00000106780	MEGF9	0.9655	0	0.3714	0.9355	0	8.8739	0	0	0	0.0495	8883
ENSG00000199133	MIRLET7D	0.9655	0	0.5571	0.9355	0	2.3773	0	0	0	0.0495	8884
ENSG00000165113	GKAP1	0.9655	0	90.0622	0.9355	0	7.3564	0	0	0	0.0495	8885
ENSG00000229184	NA	0.9655	0	0.1857	0.9355	0	0.2497	0	0	0	0.0495	8886
ENSG00000181404	WASHC1	0.9655	0	0.1857	0.9355	0	1.0866	0	0	0	0.0495	8887
ENSG00000213750	NA	0.9655	0	0.1857	0.9355	0	1.2641	0	0	0	0.0495	8888
ENSG00000168487	BMP1	0.9655	0	9.2848	0.9355	0	11.0022	0	0	0	0.0495	8889
ENSG00000131724	IL13RA1	0.9655	0	20.7979	0.9355	0	10.9111	0	0	0	0.0495	8890
ENSG00000229487	NA	0.9655	0	0.7428	0.9355	0	2.8733	0	0	0	0.0495	8891
ENSG00000233254	NA	0.9655	0	9.4705	0.9355	0	0.2497	0	0	0	0.0495	8892
ENSG00000211716	NA	0.9655	0	10.5846	0.9355	0	9.113	0	0	0	0.0495	8893
ENSG00000146530	VWDE	0.9655	0	1.6713	0.9355	0	6.6493	0	0	0	0.0495	8894
ENSG00000219758	NA	0.9655	0	0.1857	0.9355	0	0.3962	0	0	0	0.0495	8895
ENSG00000124614	RPS10	0.0345	5	7.2036	0.0645	4	4.978	1	5	2.6193	0.0495	8896
ENSG00000241458	NA	0.9655	0	0.1857	0.9355	0	0.3962	0	0	0	0.0495	8897
ENSG00000197375	SLC22A5	0.9655	0	32.311	0.9355	0	33.0048	0	0	0	0.0495	8898
ENSG00000248483	POU5F2	0.9655	0	11.6988	0.9355	0	19.6918	0	0	0	0.0495	8899
ENSG00000248794	NA	0.9655	0	4.271	0.9355	0	0.2497	0	0	0	0.0495	8900
ENSG00000039319	ZFYVE16	0.9655	0	1.857	0.9355	0	39.5809	0	0	0	0.0495	8901
ENSG00000240627	NA	0.9655	0	0.1857	0.9355	0	0.2497	0	0	0	0.0495	8902
ENSG00000152582	SPEF2	0.8966	0	30.0705	0.871	0	34.7029	0.0667	0	48.5493	0.0495	8903
ENSG00000164256	PRDM9	0.9655	0	0.5571	0.9355	0	4.9124	0	0	0	0.0495	8904
ENSG00000154153	RETREG1	0.9655	0	12.0702	0.9355	0	0.5623	0	0	0	0.0495	8905
ENSG00000018189	RUFY3	0.9655	0	20.7979	0.9355	0	9.9379	0	0	0	0.0495	8906
ENSG00000174125	TLR1	0.9655	0	5.0138	0.9355	0	3.4112	0	0	0	0.0495	8907
ENSG00000261490	NA	0.9655	0	7.7992	0.9355	0	10.9343	0	0	0	0.0495	8908
ENSG00000136514	RTP4	0.9655	0	23.769	0.9355	0	8.9761	0	0	0	0.0495	8909
ENSG00000145191	EIF2B5	0.8966	0	62.0792	0.871	0	15.2838	0.0667	0	21.318	0.0495	8910
ENSG00000233597	NA	0.9655	0	0.1857	0.9355	0	0.3962	0	0	0	0.0495	8911
ENSG00000206530	CFAP44	0.9655	0	9.8419	0.9355	0	12.3259	0	0	0	0.0495	8912
ENSG00000114541	FRMD4B	0.9655	0	30.454	0.9355	0	20.829	0	0	0	0.0495	8913
ENSG00000163380	LMOD3	0.9655	0	15.227	0.9355	0	0.2497	0	0	0	0.0495	8914
ENSG00000007402	CACNA2D2	0.9655	0	2.0426	0.9355	0	5.0013	0	0	0	0.0495	8915
ENSG00000281358	RASSF1-AS1	0.9655	0	1.2999	0.9355	0	0.3962	0	0	0	0.0495	8916
ENSG00000173402	DAG1	0.8966	0	19.7953	0.871	0	19.5482	0.0667	0	3.0558	0.0495	8917
ENSG00000188542	DUSP28	0.8966	0	8.0283	0.871	0	44.8162	0.0667	0	1.9429	0.0495	8918
ENSG00000261338	NA	0.9655	0	15.4127	0.9355	0	25.0692	0	0	0	0.0495	8919
ENSG00000184898	RBM43	0.9655	0	8.3563	0.9355	0	4.8507	0	0	0	0.0495	8920
ENSG00000135631	RAB11FIP5	0.9655	0	12.813	0.9355	0	0.7347	0	0	0	0.0495	8921
ENSG00000163795	ZNF513	0.9655	0	11.8845	0.9355	0	14.1831	0	0	0	0.0495	8922
ENSG00000283696	NA	0.9655	0	0.3714	0.9355	0	9.1641	0	0	0	0.0495	8923
ENSG00000143458	GABPB2	0.8966	0	9.4617	0.871	0	8.4388	0.0667	0	9.3147	0.0495	8924
ENSG00000270629	NBPF14	0.9655	0	2.2283	0.9355	0	5.0095	0	0	0	0.0495	8925
ENSG00000277406	NA	0.9655	0	5.0138	0.9355	0	2.592	0	0	0	0.0495	8926
ENSG00000233839	NA	0.8966	0	0.3099	0.871	0	0.3408	0.0667	0	0.4026	0.0495	8927
ENSG00000177272	KCNA3	0.9655	0	45.3097	0.9355	0	31.2607	0	0	0	0.0495	8928
ENSG00000121957	GPSM2	0.9655	0	1.4856	0.9355	0	4.219	0	0	0	0.0495	8929
ENSG00000260940	NA	0.9655	0	3.1568	0.9355	0	4.4877	0	0	0	0.0495	8930
ENSG00000280670	CCDC163	0.9655	0	9.6562	0.9355	0	34.8379	0	0	0	0.0495	8931
ENSG00000241014	LOC653160	0.9655	0	66.2932	0.9355	0	10.0523	0	0	0	0.0495	8932
ENSG00000160298	C21orf58	0.9655	0	8.3563	1	0	0	0.0667	0	7.0071	0.04945	8933
ENSG00000160201	U2AF1	0.9655	0	0.1857	1	0	0	0.0667	0	0.2537	0.04945	8934
ENSG00000160191	PDE9A	0.9655	0	0.1857	1	0	0	0.0667	0	10.4838	0.04945	8935
ENSG00000228149	NA	0.9655	0	0.1857	1	0	0	0.0667	0	0.2537	0.04945	8936
ENSG00000229169	NA	0.9655	0	3.8996	1	0	0	0.0667	0	12.8065	0.04945	8937
ENSG00000206195	DUXAP8	0.9655	0	2.2283	1	0	0	0.0667	0	0.5713	0.04945	8938
ENSG00000083812	ZNF324	0.9655	0	35.6535	1	0	0	0.0667	0	10.4846	0.04945	8939
ENSG00000131849	ZNF132	0.9655	0	18.0124	1	0	0	0.0667	0	4.9823	0.04945	8940
ENSG00000152433	ZNF547	0.9655	0	19.1266	1	0	0	0.0667	0	18.2986	0.04945	8941
ENSG00000024422	EHD2	0.9655	0	1.1142	1	0	0	0.0667	0	19.3437	0.04945	8942
ENSG00000159885	ZNF222	0.9655	0	9.8419	1	0	0	0.0667	0	14.3639	0.04945	8943
ENSG00000176401	EID2B	0.9655	0	21.5407	1	0	0	0.0667	0	10.278	0.04945	8944
ENSG00000232677	LINC00665	0.9655	0	2.9711	1	0	0	0.0667	0	13.1232	0.04945	8945
ENSG00000184635	ZNF93	0.9655	0	30.454	1	0	0	0.0667	0	18.5108	0.04945	8946
ENSG00000006016	CRLF1	0.9655	0	0.3714	1	0	0	0.0667	0	1.1043	0.04945	8947
ENSG00000261526	NA	0.9655	0	8.542	1	0	0	0.0667	0	3.3418	0.04945	8948
ENSG00000101017	CD40	0.9655	0	10.5846	1	0	0	0.0667	0	12.0279	0.04945	8949
ENSG00000215467	NA	0.9655	0	0.1857	1	0	0	0.0667	0	0.2537	0.04945	8950
ENSG00000266840	NA	0.9655	0	1.6713	1	0	0	0.0667	0	2.1922	0.04945	8951
ENSG00000265273	NA	0.9655	0	0.1857	1	0	0	0.0667	0	0.2537	0.04945	8952
ENSG00000101752	MIB1	0.9655	0	1.2999	1	0	0	0.0667	0	26.4303	0.04945	8953
ENSG00000266053	NDUFV2-AS1	0.9655	0	6.8707	1	0	0	0.0667	0	4.5617	0.04945	8954
ENSG00000260563	NA	0.9655	0	3.5282	1	0	0	0.0667	0	4.2025	0.04945	8955
ENSG00000233380	NA	0.9655	0	0.3714	1	0	0	0.0667	0	0.2537	0.04945	8956
ENSG00000267312	NA	0.9655	0	10.3989	1	0	0	0.0667	0	0.2537	0.04945	8957
ENSG00000266865	NA	0.9655	0	1.2999	1	0	0	0.0667	0	5.8412	0.04945	8958
ENSG00000141499	WRAP53	0.9655	0	1.6713	1	0	0	0.0667	0	7.9409	0.04945	8959
ENSG00000262823	NA	0.9655	0	0.3714	1	0	0	0.0667	0	1.4657	0.04945	8960
ENSG00000103150	MLYCD	0.9655	0	5.3852	1	0	0	0.0667	0	6.235	0.04945	8961
ENSG00000124074	ENKD1	0.9655	0	5.7566	1	0	0	0.0667	0	8.1229	0.04945	8962
ENSG00000270049	LOC101927837	0.9655	0	4.0853	1	0	0	0.0667	0	4.4449	0.04945	8963
ENSG00000172840	PDP2	0.9655	0	0.1857	1	0	0	0.0667	0	17.993	0.04945	8964
ENSG00000102934	PLLP	0.9655	0	2.9711	1	0	0	0.0667	0	4.7441	0.04945	8965
ENSG00000140678	ITGAX	0.9655	0	38.996	1	0	0	0.0667	0	7.1327	0.04945	8966
ENSG00000229809	ZNF688	0.9655	0	0.1857	1	0	0	0.0667	0	0.2537	0.04945	8967
ENSG00000263335	NA	0.9655	0	3.3425	1	0	0	0.0667	0	2.9314	0.04945	8968
ENSG00000262468	LINC01569	0.9655	0	0.1857	1	0	0	0.0667	0	2.1605	0.04945	8969
ENSG00000183971	NPW	0.9655	0	0.1857	1	0	0	0.0667	0	7.0999	0.04945	8970
ENSG00000242612	DECR2	0.9655	0	3.7139	1	0	0	0.0667	0	5.474	0.04945	8971
ENSG00000261460	NA	0.9655	0	3.1568	1	0	0	0.0667	0	0.2537	0.04945	8972
ENSG00000069869	NEDD4	0.9655	0	0.1857	1	0	0	0.0667	0	17.7043	0.04945	8973
ENSG00000237161	NA	0.9655	0	0.1857	1	0	0	0.0667	0	1.8286	0.04945	8974
ENSG00000271198	NA	0.9655	0	0.1857	1	0	0	0.0667	0	0.2537	0.04945	8975
ENSG00000252481	SCARNA13	0.9655	0	0.3714	1	0	0	0.0667	0	1.4016	0.04945	8976
ENSG00000258477	NA	0.9655	0	0.1857	1	0	0	0.0667	0	0.2537	0.04945	8977
ENSG00000202347	NA	0.9655	0	5.0138	1	0	0	0.0667	0	2.7436	0.04945	8978
ENSG00000237109	NA	0.9655	0	0.1857	1	0	0	0.0667	0	0.2537	0.04945	8979
ENSG00000273723	NA	0.9655	0	17.6411	1	0	0	0.0667	0	11.3403	0.04945	8980
ENSG00000180172	NA	0.9655	0	0.5571	1	0	0	0.0667	0	0.2537	0.04945	8981
ENSG00000212443	SNORA53	0.9655	0	0.1857	1	0	0	0.0667	0	1.8495	0.04945	8982
ENSG00000257303	LOC112268098	0.9655	0	0.9285	1	0	0	0.0667	0	2.0129	0.04945	8983
ENSG00000278743	NA	0.9655	0	3.7139	1	0	0	0.0667	0	5.1125	0.04945	8984
ENSG00000002016	RAD52	0.9655	0	25.626	1	0	0	0.0667	0	8.598	0.04945	8985
ENSG00000068383	INPP5A	0.9655	0	8.1706	1	0	0	0.0667	0	4.8347	0.04945	8986
ENSG00000166272	WBP1L	0.9655	0	23.3976	1	0	0	0.0667	0	7.4294	0.04945	8987
ENSG00000184719	RNLS	0.9655	0	24.3261	1	0	0	0.0667	0	9.1368	0.04945	8988
ENSG00000283930	NA	0.9655	0	0.3714	1	0	0	0.0667	0	13.5394	0.04945	8989
ENSG00000181192	DHTKD1	0.9655	0	2.5997	1	0	0	0.0667	0	5.6639	0.04945	8990
ENSG00000076706	MCAM	0.9655	0	0.5571	1	0	0	0.0667	0	12.1665	0.04945	8991
ENSG00000170145	SIK2	0.9655	0	0.5571	1	0	0	0.0667	0	8.0015	0.04945	8992
ENSG00000077514	POLD3	0.9655	0	16.1555	1	0	0	0.0667	0	21.7218	0.04945	8993
ENSG00000256633	NA	0.9655	0	6.4993	1	0	0	0.0667	0	1.2847	0.04945	8994
ENSG00000110721	CHKA	0.9655	0	3.3425	1	0	0	0.0667	0	2.9206	0.04945	8995
ENSG00000174516	PELI3	0.9655	0	21.1693	1	0	0	0.0667	0	9.874	0.04945	8996
ENSG00000149489	ROM1	0.9655	0	3.1568	1	0	0	0.0667	0	4.4284	0.04945	8997
ENSG00000133818	RRAS2	0.9655	0	22.2834	1	0	0	0.0667	0	10.2847	0.04945	8998
ENSG00000133805	AMPD3	0.9655	0	28.9685	1	0	0	0.0667	0	4.5664	0.04945	8999
ENSG00000229814	NA	0.9655	0	0.1857	1	0	0	0.0667	0	0.2537	0.04945	9000
ENSG00000243504	NA	0.9655	0	0.1857	1	0	0	0.0667	0	0.2537	0.04945	9001
ENSG00000123119	NECAB1	0.9655	0	56.4514	1	0	0	0.0667	0	13.3538	0.04945	9002
ENSG00000226098	NA	0.9655	0	0.1857	1	0	0	0.0667	0	0.2537	0.04945	9003
ENSG00000239198	NA	0.9655	0	0.1857	1	0	0	0.0667	0	0.2537	0.04945	9004
ENSG00000134013	LOXL2	0.9655	0	1.857	1	0	0	0.0667	0	2.1922	0.04945	9005
ENSG00000173530	TNFRSF10D	0.9655	0	52.7375	1	0	0	0.0667	0	12.9255	0.04945	9006
ENSG00000171428	NAT1	0.9655	0	27.2972	1	0	0	0.0667	0	3.294	0.04945	9007
ENSG00000056277	ZNF280C	0.9655	0	19.3123	1	0	0	0.0667	0	14.55	0.04945	9008
ENSG00000239345	NA	0.9655	0	0.1857	1	0	0	0.0667	0	0.2537	0.04945	9009
ENSG00000186787	SPIN2B	0.9655	0	3.3425	1	0	0	0.0667	0	1.852	0.04945	9010
ENSG00000282939	NA	0.9655	0	2.5997	1	0	0	0.0667	0	5.6598	0.04945	9011
ENSG00000106477	CEP41	0.9655	0	0.1857	1	0	0	0.0667	0	23.6648	0.04945	9012
ENSG00000230626	NA	0.9655	0	0.1857	1	0	0	0.0667	0	0.2537	0.04945	9013
ENSG00000227968	NA	0.9655	0	0.1857	1	0	0	0.0667	0	0.2537	0.04945	9014
ENSG00000164659	KIAA1324L	0.9655	0	31.9396	1	0	0	0.0667	0	12.0519	0.04945	9015
ENSG00000229251	NA	0.9655	0	0.1857	1	0	0	0.0667	0	0.2537	0.04945	9016
ENSG00000106080	FKBP14	0.9655	0	0.1857	1	0	0	0.0667	0	16.6057	0.04945	9017
ENSG00000153790	C7orf31	0.9655	0	19.3123	1	0	0	0.0667	0	3.2851	0.04945	9018
ENSG00000236048	NA	0.9655	0	0.1857	1	0	0	0.0667	0	0.2537	0.04945	9019
ENSG00000112425	EPM2A	0.9655	0	5.9423	1	0	0	0.0667	0	2.5955	0.04945	9020
ENSG00000229036	NA	0.9655	0	0.3714	1	0	0	0.0667	0	0.8052	0.04945	9021
ENSG00000111879	FAM184A	0.9655	0	48.4665	1	0	0	0.0667	0	15.2363	0.04945	9022
ENSG00000229852	NA	0.9655	0	2.7854	1	0	0	0.0667	0	10.8403	0.04945	9023
ENSG00000232389	NA	0.9655	0	0.1857	1	0	0	0.0667	0	0.2537	0.04945	9024
ENSG00000233859	NA	0.9655	0	0.3714	1	0	0	0.0667	0	0.4026	0.04945	9025
ENSG00000124608	AARS2	0.9655	0	3.1568	1	0	0	0.0667	0	17.0387	0.04945	9026
ENSG00000231113	NA	0.9655	0	2.7854	1	0	0	0.0667	0	1.1427	0.04945	9027
ENSG00000253980	NA	0.9655	0	8.542	1	0	0	0.0667	0	3.059	0.04945	9028
ENSG00000164296	TIGD6	0.9655	0	0.3714	1	0	0	0.0667	0	11.7576	0.04945	9029
ENSG00000252213	SNORA74D	0.9655	0	9.6562	1	0	0	0.0667	0	3.1126	0.04945	9030
ENSG00000222937	SNORD63B	0.9655	0	0.3714	1	0	0	0.0667	0	1.6543	0.04945	9031
ENSG00000283782	NA	0.9655	0	1.1142	1	0	0	0.0667	0	0.6477	0.04945	9032
ENSG00000213630	NA	0.9655	0	0.1857	1	0	0	0.0667	0	0.2537	0.04945	9033
ENSG00000171444	MCC	0.9655	0	10.7703	1	0	0	0.0667	0	18.5672	0.04945	9034
ENSG00000245556	SCAMP1-AS1	0.9655	0	16.1555	1	0	0	0.0667	0	12.3186	0.04945	9035
ENSG00000205572	SERF1A	0.9655	0	0.5571	1	0	0	0.0667	0	0.6477	0.04945	9036
ENSG00000248873	NA	0.9655	0	0.1857	1	0	0	0.0667	0	0.2537	0.04945	9037
ENSG00000224282	NA	0.9655	0	11.6988	1	0	0	0.0667	0	0.2537	0.04945	9038
ENSG00000164236	ANKRD33B	0.9655	0	18.0124	1	0	0	0.0667	0	11.5123	0.04945	9039
ENSG00000225138	NA	0.9655	0	17.8268	1	0	0	0.0667	0	13.3673	0.04945	9040
ENSG00000243417	NA	0.9655	0	0.1857	1	0	0	0.0667	0	0.2537	0.04945	9041
ENSG00000268471	MIR4453HG	0.9655	0	31.1968	1	0	0	0.0667	0	9.5294	0.04945	9042
ENSG00000071205	ARHGAP10	0.9655	0	13.9272	1	0	0	0.0667	0	0.4026	0.04945	9043
ENSG00000109189	USP46	0.9655	0	4.0853	1	0	0	0.0667	0	16.609	0.04945	9044
ENSG00000197057	DTHD1	0.9655	0	29.3399	1	0	0	0.0667	0	100.6901	0.04945	9045
ENSG00000109680	TBC1D19	0.9655	0	0.1857	1	0	0	0.0667	0	5.474	0.04945	9046
ENSG00000196810	NA	0.9655	0	6.685	1	0	0	0.0667	0	1.8286	0.04945	9047
ENSG00000230732	NA	0.9655	0	1.2999	1	0	0	0.0667	0	18.1354	0.04945	9048
ENSG00000174013	FBXO45	0.9655	0	0.9285	1	0	0	0.0667	0	10.3762	0.04945	9049
ENSG00000173890	GPR160	0.9655	0	6.3136	1	0	0	0.0667	0	16.8497	0.04945	9050
ENSG00000186448	ZNF197	0.9655	0	0.7428	1	0	0	0.0667	0	24.2759	0.04945	9051
ENSG00000227890	NA	0.9655	0	0.1857	1	0	0	0.0667	0	0.4026	0.04945	9052
ENSG00000119042	SATB2	0.9655	0	0.1857	1	0	0	0.0667	0	10.9497	0.04945	9053
ENSG00000138448	ITGAV	0.9655	0	17.084	1	0	0	0.0667	0	6.4772	0.04945	9054
ENSG00000264229	RNU4ATAC	0.9655	0	1.4856	1	0	0	0.0667	0	8.2351	0.04945	9055
ENSG00000225496	NA	0.9655	0	0.3714	1	0	0	0.0667	0	0.4026	0.04945	9056
ENSG00000272606	NA	0.9655	0	0.3714	1	0	0	0.0667	0	0.7466	0.04945	9057
ENSG00000115137	DNAJC27	0.9655	0	0.1857	1	0	0	0.0667	0	11.9624	0.04945	9058
ENSG00000228955	NA	0.9655	0	5.0138	1	0	0	0.0667	0	1.9073	0.04945	9059
ENSG00000162946	DISC1	0.9655	0	26.3687	1	0	0	0.0667	0	2.8999	0.04945	9060
ENSG00000226986	NA	0.9655	0	0.3714	1	0	0	0.0667	0	0.2537	0.04945	9061
ENSG00000058673	ZC3H11A	0.9655	0	0.1857	1	0	0	0.0667	0	0.4026	0.04945	9062
ENSG00000134369	NAV1	0.9655	0	8.7277	1	0	0	0.0667	0	17.089	0.04945	9063
ENSG00000118193	KIF14	0.9655	0	0.5571	1	0	0	0.0667	0	0.2537	0.04945	9064
ENSG00000230849	NA	0.9655	0	0.1857	1	0	0	0.0667	0	0.2537	0.04945	9065
ENSG00000160767	FAM189B	0.9655	0	7.7992	1	0	0	0.0667	0	11.4553	0.04945	9066
ENSG00000143590	EFNA3	0.9655	0	8.3563	1	0	0	0.0667	0	3.7369	0.04945	9067
ENSG00000223949	ROR1-AS1	0.9655	0	0.1857	1	0	0	0.0667	0	0.2537	0.04945	9068
ENSG00000134690	CDCA8	0.9655	0	0.3714	1	0	0	0.0667	0	11.9964	0.04945	9069
ENSG00000160062	ZBTB8A	0.9655	0	2.9711	1	0	0	0.0667	0	1.1427	0.04945	9070
ENSG00000238164	NA	0.9655	0	1.4856	1	0	0	0.0667	0	0.2537	0.04945	9071
ENSG00000279365	NA	0.8966	0	0.5391	0.9355	0	0.5623	0.1333	0	0.4611	0.04935	9072
ENSG00000228599	NA	0.8966	0	0.4411	0.9355	0	0.2497	0.1333	0	0.4611	0.04935	9073
ENSG00000235954	TTC28-AS1	0.8621	0	26.1621	0.9032	0	17.2482	0.1667	0	5.4881	0.04935	9074
ENSG00000100014	SPECC1L	0.8621	0	21.5269	0.9032	0	17.4756	0.1667	0	16.5482	0.04935	9075
ENSG00000198131	ZNF544	0.931	0	35.6111	0.9677	0	2.6941	0.1	0	19.0536	0.04935	9076
ENSG00000105048	TNNT1	0.931	0	5.249	0.9677	0	14.548	0.1	0	7.5609	0.04935	9077
ENSG00000105738	SIPA1L3	0.8966	0	4.1724	0.9355	0	1.0318	0.1333	0	9.6324	0.04935	9078
ENSG00000267100	ILF3-DT	0.8966	0	15.0555	0.9355	0	18.6256	0.1333	0	22.9565	0.04935	9079
ENSG00000007264	MATK	0.931	0	9.1199	0.9677	0	15.0868	0.1	0	8.3694	0.04935	9080
ENSG00000101079	NDRG3	0.8966	0	68.6066	0.9355	0	7.746	0.1333	0	30.8494	0.04935	9081
ENSG00000101439	CST3	0.931	0	14.2343	0.9677	0	3.0533	0.1	0	9.3936	0.04935	9082
ENSG00000243256	NA	0.931	0	0.2579	0.9677	0	0.1796	0.1	0	0.3051	0.04935	9083
ENSG00000101751	POLI	0.931	0	41.3985	0.9677	0	6.4658	0.1	0	20.7686	0.04935	9084
ENSG00000132478	UNK	0.8621	0	51.5946	0.9032	0	20.2727	0.1667	0	20.121	0.04935	9085
ENSG00000006282	SPATA20	0.931	0	33.5787	0.9677	0	8.2618	0.1	0	25.496	0.04935	9086
ENSG00000082641	NFE2L1	0.8966	0	15.1306	0.9355	0	7.406	0.1333	0	28.137	0.04935	9087
ENSG00000204652	NA	0.8966	0	0.3099	0.9355	0	0.2497	0.1333	0	0.6103	0.04935	9088
ENSG00000012048	BRCA1	0.931	0	19.3001	0.9677	0	0.1796	0.1	0	2.9408	0.04935	9089
ENSG00000177302	TOP3A	0.931	0	33.4319	0.9677	0	42.3869	0.1	0	11.7554	0.04935	9090
ENSG00000170222	ADPRM	0.931	0	7.093	0.9677	0	6.6454	0.1	0	19.4836	0.04935	9091
ENSG00000161960	EIF4A1	0.931	0	16.1499	0.9677	0	0.5388	0.1	0	8.4269	0.04935	9092
ENSG00000184939	ZFP90	0.8966	0	44.4378	0.9355	0	33.9399	0.1333	0	34.6895	0.04935	9093
ENSG00000102981	PARD6A	0.8966	0	10.1997	0.9355	0	16.0093	0.1333	0	16.2806	0.04935	9094
ENSG00000102893	PHKB	0.931	0	3.8974	0.9677	0	20.8342	0.1	0	28.6445	0.04935	9095
ENSG00000140743	CDR2	0.8966	0	19.0251	0.9355	0	19.6251	0.1333	0	30.0186	0.04935	9096
ENSG00000011638	TMEM159	0.931	0	39.0475	0.9677	0	29.6349	0.1	0	13.9153	0.04935	9097
ENSG00000183426	NPIPA1	0.8966	0	1.7034	0.9355	0	1.1245	0.1333	0	0.6789	0.04935	9098
ENSG00000243445	NA	0.8966	0	7.419	0.9355	0	0.2497	0.1333	0	0.3457	0.04935	9099
ENSG00000086506	HBQ1	0.8966	0	17.6304	0.9355	0	7.0009	0.1333	0	7.1831	0.04935	9100
ENSG00000172717	FAM71D	0.8966	0	0.9218	0.9355	0	0.3962	0.1333	0	0.3457	0.04935	9101
ENSG00000092036	HAUS4	0.931	0	15.2173	0.9677	0	6.6454	0.1	0	8.3984	0.04935	9102
ENSG00000211851	NA	0.8621	0	3.7059	0.9032	0	1.9126	0.1667	0	4.5598	0.04935	9103
ENSG00000234145	NA	0.931	0	0.2579	0.9677	0	0.1796	0.1	0	0.3051	0.04935	9104
ENSG00000136152	COG3	0.8621	0	46.2084	0.9032	0	50.2866	0.1667	0	38.3601	0.04935	9105
ENSG00000172766	NAA16	0.931	0	23.7335	0.9677	0	1.7961	0.1	0	6.0269	0.04935	9106
ENSG00000176894	PXMP2	0.931	0	8.0057	0.9677	0	0.1796	0.1	0	2.7503	0.04935	9107
ENSG00000119242	CCDC92	0.8966	0	26.5207	0.9355	0	2.5281	0.1333	0	9.0577	0.04935	9108
ENSG00000236349	NA	0.931	0	0.4093	0.9677	0	0.1796	0.1	0	0.5921	0.04935	9109
ENSG00000173588	CEP83	0.931	0	0.7592	0.9677	0	0.5388	0.1	0	10.1647	0.04935	9110
ENSG00000079387	SENP1	0.931	0	33.7853	0.9677	0	0.3592	0.1	0	20.5526	0.04935	9111
ENSG00000065970	FOXJ2	0.8621	0	46.3056	0.9032	0	20.3439	0.1667	0	22.25	0.04935	9112
ENSG00000234106	SRP14P2	0.931	0	0.2579	0.9677	0	0.1796	0.1	0	0.3051	0.04935	9113
ENSG00000166889	PATL1	0.8966	0	48.8683	0.9355	0	8.2401	0.1333	0	5.9793	0.04935	9114
ENSG00000181090	EHMT1	0.931	0	24.8677	0.9677	0	15.6257	0.1	0	12.1032	0.04935	9115
ENSG00000235106	BRD3OS	0.931	0	56.598	0.9677	0	4.1309	0.1	0	15.4646	0.04935	9116
ENSG00000135040	NAA35	0.931	0	38.6087	0.9677	0	3.7717	0.1	0	19.5185	0.04935	9117
ENSG00000215221	NA	0.8966	0	0.3099	0.9355	0	0.2497	0.1333	0	0.3457	0.04935	9118
ENSG00000197892	KIF13B	0.8966	0	24.5259	0.9355	0	31.4373	0.1333	0	32.0473	0.04935	9119
ENSG00000130227	XPO7	0.931	0	13.6165	0.9677	0	3.2329	0.1	0	25.4685	0.04935	9120
ENSG00000173273	TNKS	0.8966	0	12.4284	0.9355	0	0.5623	0.1333	0	17.0166	0.04935	9121
ENSG00000029993	HMGB3	0.931	0	2.4145	0.9677	0	14.7276	0.1	0	5.3106	0.04935	9122
ENSG00000153814	JAZF1	0.931	0	2.2294	0.9677	0	1.0776	0.1	0	6.1447	0.04935	9123
ENSG00000182095	TNRC18	0.931	0	6.8664	0.9677	0	0.1796	0.1	0	3.5862	0.04935	9124
ENSG00000112584	FAM120B	0.8966	0	55.3582	0.9355	0	9.4586	0.1333	0	13.4166	0.04935	9125
ENSG00000272325	NUDT3	0.931	0	4.2874	0.9677	0	1.9757	0.1	0	3.0895	0.04935	9126
ENSG00000204599	TRIM39	0.931	0	29.3969	0.9677	0	21.5526	0.1	0	5.2881	0.04935	9127
ENSG00000214975	NA	0.8966	0	0.675	0.9355	0	0.3962	0.1333	0	0.4611	0.04935	9128
ENSG00000247679	NA	0.931	0	13.2869	0.9677	0	3.4125	0.1	0	2.9517	0.04935	9129
ENSG00000276778	LINC02227	0.931	0	0.2579	0.9677	0	0.1796	0.1	0	0.3051	0.04935	9130
ENSG00000013561	RNF14	0.931	0	37.6811	0.9677	0	7.723	0.1	0	47.1654	0.04935	9131
ENSG00000120318	ARAP3	0.8966	0	31.2512	0.9355	0	5.9183	0.1333	0	6.3428	0.04935	9132
ENSG00000123213	NLN	0.931	0	22.2776	0.9677	0	28.0184	0.1	0	16.5016	0.04935	9133
ENSG00000177058	SLC38A9	0.8966	0	36.2535	0.9355	0	5.3882	0.1333	0	39.2691	0.04935	9134
ENSG00000205765	C5orf51	0.931	0	41.6185	0.9677	0	0.5388	0.1	0	13.8654	0.04935	9135
ENSG00000138642	HERC6	0.8966	0	53.5951	0.9355	0	24.9257	0.1333	0	31.0091	0.04935	9136
ENSG00000145332	KLHL8	0.931	0	13.7332	0.9677	0	11.6743	0.1	0	14.4415	0.04935	9137
ENSG00000212588	SNORA26	0.931	0	14.9897	0.9677	0	1.9757	0.1	0	2.979	0.04935	9138
ENSG00000109171	SLAIN2	0.8966	0	18.7477	0.9355	0	8.4742	0.1333	0	17.8045	0.04935	9139
ENSG00000250613	NA	0.931	0	0.2579	0.9677	0	1.7961	0.1	0	0.3051	0.04935	9140
ENSG00000178694	NSUN3	0.931	0	10.3291	0.9677	0	0.1796	0.1	0	10.51	0.04935	9141
ENSG00000157036	EXOG	0.931	0	28.4629	0.9677	0	14.3684	0.1	0	10.9392	0.04935	9142
ENSG00000230480	NA	0.931	0	0.4093	0.9677	0	0.1796	0.1	0	0.3051	0.04935	9143
ENSG00000177463	NR2C2	0.8621	0	50.4213	0.9032	0	26.9165	0.1667	0	6.7073	0.04935	9144
ENSG00000163703	CRELD1	0.8966	0	25.3497	0.9355	0	35.7153	0.1333	0	24.6768	0.04935	9145
ENSG00000144468	RHBDD1	0.931	0	16.7026	0.9677	0	0.5388	0.1	0	7.6225	0.04935	9146
ENSG00000144579	CTDSP1	0.931	0	19.3005	0.9677	0	20.475	0.1	0	14.2015	0.04935	9147
ENSG00000115425	PECR	0.931	0	2.0445	0.9677	0	13.4704	0.1	0	16.397	0.04935	9148
ENSG00000003400	CASP10	0.931	0	22.2696	0.9677	0	7.5434	0.1	0	10.0376	0.04935	9149
ENSG00000235522	NA	0.931	0	4.4589	0.9677	0	8.6211	0.1	0	1.9945	0.04935	9150
ENSG00000071054	MAP4K4	0.8621	0	27.0224	0.9032	0	20.9736	0.1667	0	22.5706	0.04935	9151
ENSG00000170634	ACYP2	0.8966	0	20.0491	0.9355	0	27.359	0.1333	0	8.8461	0.04935	9152
ENSG00000138081	FBXO11	0.8966	0	3.8334	0.9355	0	11.9295	0.1333	0	3.8899	0.04935	9153
ENSG00000138036	DYNC2LI1	0.931	0	59.1874	0.9677	0	19.0382	0.1	0	21.6472	0.04935	9154
ENSG00000143493	INTS7	0.8966	0	6.3438	0.9355	0	15.976	0.1333	0	33.5474	0.04935	9155
ENSG00000120334	CENPL	0.931	0	25.4343	0.9677	0	27.6592	0.1	0	4.5588	0.04935	9156
ENSG00000162654	GBP4	0.8966	0	62.7523	0.9355	0	32.5826	0.1333	0	9.2913	0.04935	9157
ENSG00000183386	FHL3	0.8621	0	34.9268	0.9032	0	16.673	0.1667	0	27.3955	0.04935	9158
ENSG00000238142	LOC105376805	0.8966	0	4.2888	0.9355	0	1.296	0.1333	0	3.7973	0.04935	9159
ENSG00000225972	NA	0.8621	0	0.3509	0.9032	0	0.3005	0.1667	0	0.4842	0.04935	9160
ENSG00000087111	PIGS	0.8276	0	31.6288	0.871	0	11.669	0.2	0	21.174	0.0493	9161
ENSG00000144749	LRIG1	0.8276	0	38.7823	0.871	0	23.4006	0.2	0	29.9912	0.0493	9162
ENSG00000033867	SLC4A7	0.8276	0	44.0717	0.871	0	29.4873	0.2	0	25.4758	0.0493	9163
ENSG00000068903	SIRT2	0.7586	0	60.6756	0.8065	0	31.5531	0.2667	0	28.7677	0.04925	9164
ENSG00000143553	SNAPIN	0.7586	0	44.4212	0.8065	0	30.4157	0.2667	0	20.2496	0.04925	9165
ENSG00000240828	NA	0.7931	0	0.4123	0.8387	0	0.3739	0.2333	0	0.4302	0.0492	9166
ENSG00000160408	ST6GALNAC6	0.7931	0	24.0177	0.8387	0	18.7091	0.2333	0	12.1243	0.0492	9167
ENSG00000204138	PHACTR4	0.7931	0	61.9208	0.8387	0	32.8177	0.2333	0	35.6271	0.0492	9168
ENSG00000232037	NA	0.7931	0	1.5718	0.8387	0	0.5603	0.2333	0	0.5208	0.0492	9169
ENSG00000102901	CENPT	0.6552	0	52.1715	0.7097	0	38.3138	0.3667	0	13.3641	0.04915	9170
ENSG00000241352	NA	0.7241	0	0.4549	0.7742	0	0.7978	0.3	0	0.8193	0.04915	9171
ENSG00000214748	NA	0.2759	1	1.2989	0.2258	1	1.6164	0.7	2	1.5643	0.04915	9172
ENSG00000102007	PLP2	0.3448	92	108.9041	0.2903	82	154.459	0.6333	47	63.3079	0.04915	9173
ENSG00000218208	NA	0.7241	0	0.6139	0.7742	0	0.425	0.3	0	0.6149	0.04915	9174
ENSG00000172845	SP3	0.7241	0	54.4109	0.7742	0	47.8663	0.3	0	35.815	0.04915	9175
ENSG00000164615	CAMLG	0.6897	0	65.2352	0.7419	0	51.3256	0.3333	0	46.531	0.0491	9176
ENSG00000233747	NA	0.6897	0	1.0219	0.7419	0	0.4448	0.3333	0	0.5561	0.0491	9177
ENSG00000116977	LGALS8	0.5862	0	99.5142	0.6452	0	46.7632	0.4333	0	29.8129	0.049	9178
ENSG00000100201	DDX17	0.4138	15	84.1335	0.4839	1	77.0646	0.6	21.5	34.5274	0.0488499999999999	9179
ENSG00000103479	RBL2	0.6552	0	74.4003	0.5806	0	65.1406	0.3333	0	30.9984	0.0488	9180
ENSG00000103365	GGA2	0.7586	0	70.6265	0.6774	0	40.4516	0.2333	0	32.0424	0.0487	9181
ENSG00000077254	USP33	0.7586	0	55.9339	0.6774	0	55.485	0.2333	0	34.7474	0.0487	9182
ENSG00000133561	GIMAP6	0.7931	0	93.0091	0.7097	0	150.9217	0.2	0	40.8637	0.0486	9183
ENSG00000126709	IFI6	0.7931	0	28.3352	0.7097	0	32.5584	0.2	0	25.8343	0.0486	9184
ENSG00000132950	ZMYM5	0.8621	0	36.4323	0.7742	0	75.346	0.1333	0	24.7438	0.04855	9185
ENSG00000110719	TCIRG1	0.8276	0	24.3757	0.7419	0	32.8486	0.1667	0	18.9197	0.04855	9186
ENSG00000177666	PNPLA2	0.8276	0	18.9668	0.7419	0	14.5738	0.1667	0	5.2518	0.04855	9187
ENSG00000198625	MDM4	0.8276	0	44.4902	0.7419	0	40.1547	0.1667	0	9.5653	0.04855	9188
ENSG00000163154	TNFAIP8L2	0.8621	0	32.6577	0.7742	0	33.61	0.1333	0	11.2669	0.04855	9189
ENSG00000141956	PRDM15	0.931	0	5.3817	0.8387	0	19.1276	0.0667	0	14.0504	0.04845	9190
ENSG00000223822	NA	0.9655	0	0.1857	0.871	0	0.3408	0.0333	0	0.1826	0.04845	9191
ENSG00000198464	ZNF480	0.9655	0	6.3136	0.871	0	17.0517	0.0333	0	3.4689	0.04845	9192
ENSG00000132017	DCAF15	0.8966	0	11.4328	0.8065	0	3.2389	0.1	0	3.3774	0.04845	9193
ENSG00000227063	NA	0.8966	0	0.3099	0.8065	0	0.4016	0.1	0	0.4342	0.04845	9194
ENSG00000076382	SPAG5	0.931	0	16.4835	0.8387	0	23.1579	0.0667	0	13.2553	0.04845	9195
ENSG00000126775	ATG14	0.9655	0	35.8392	0.871	0	39.5685	0.0333	0	8.3984	0.04845	9196
ENSG00000021300	PLEKHB1	0.9655	0	4.4567	0.871	0	22.7007	0.0333	0	3.1038	0.04845	9197
ENSG00000178764	ZHX2	0.931	0	28.8895	0.8387	0	50.3294	0.0667	0	17.0632	0.04845	9198
ENSG00000225416	NA	0.9655	0	0.1857	0.871	0	0.3408	0.0333	0	0.1826	0.04845	9199
ENSG00000065491	TBC1D22B	0.9655	0	21.912	0.871	0	7.6768	0.0333	0	2.556	0.04845	9200
ENSG00000161021	MAML1	0.9655	0	55.1515	0.871	0	39.8718	0.0333	0	12.0499	0.04845	9201
ENSG00000185129	PURA	0.931	0	15.1679	0.8387	0	33.7629	0.0667	0	6.7688	0.04845	9202
ENSG00000128040	SPINK2	0.9655	0	9.8419	0.871	0	15.0017	0.0333	0	5.4772	0.04845	9203
ENSG00000173011	TADA2B	0.9655	0	0.5571	0.871	0	18.6313	0.0333	0	6.7552	0.04845	9204
ENSG00000173193	PARP14	0.8966	0	39.8859	0.8065	0	20.8945	0.1	0	8.3157	0.04845	9205
ENSG00000206560	ANKRD28	0.931	0	59.8948	0.8387	0	46.1301	0.0667	0	7.1667	0.04845	9206
ENSG00000134086	VHL	0.9655	0	5.9423	0.871	0	26.8568	0.0333	0	0.5477	0.04845	9207
ENSG00000230076	NA	0.0345	4	2.8066	0.129	2	3.5381	0.9667	4.5	2.5425	0.04845	9208
ENSG00000115904	SOS1	0.8966	0	64.2277	0.8065	0	53.3263	0.1	0	10.3607	0.04845	9209
ENSG00000143630	HCN3	0.9655	0	1.857	0.871	0	11.5988	0.0333	0	2.1909	0.04845	9210
ENSG00000133466	C1QTNF6	1	0	0	0.9032	0	18.1004	0	0	0	0.0484	9211
ENSG00000268230	NA	1	0	0	0.9032	0	15.5636	0	0	0	0.0484	9212
ENSG00000011332	DPF1	1	0	0	0.9032	0	4.6167	0	0	0	0.0484	9213
ENSG00000251247	ZNF345	1	0	0	0.9032	0	58.6155	0	0	0	0.0484	9214
ENSG00000267283	NA	1	0	0	0.9032	0	0.4275	0	0	0	0.0484	9215
ENSG00000099812	MISP	1	0	0	0.9032	0	0.3005	0	0	0	0.0484	9216
ENSG00000125520	SLC2A4RG	1	0	0	0.9032	0	13.6537	0	0	0	0.0484	9217
ENSG00000201221	NA	1	0	0	0.9032	0	6.1085	0	0	0	0.0484	9218
ENSG00000167861	HID1	1	0	0	0.9032	0	9.8698	0	0	0	0.0484	9219
ENSG00000262079	NA	1	0	0	0.9032	0	0.3005	0	0	0	0.0484	9220
ENSG00000217555	CKLF	1	0	0	0.9032	0	2.8726	0	0	0	0.0484	9221
ENSG00000166743	ACSM1	1	0	0	0.9032	0	14.2547	0	0	0	0.0484	9222
ENSG00000179841	AKAP5	1	0	0	0.9032	0	61.7993	0	0	0	0.0484	9223
ENSG00000100802	C14orf93	1	0	0	0.9032	0	26.8407	0	0	0	0.0484	9224
ENSG00000139618	BRCA2	1	0	0	0.9032	0	35.567	0	0	0	0.0484	9225
ENSG00000102781	KATNAL1	1	0	0	0.9032	0	45.8664	0	0	0	0.0484	9226
ENSG00000250654	LOC100240735	1	0	0	0.9032	0	10.1353	0	0	0	0.0484	9227
ENSG00000148737	TCF7L2	1	0	0	0.9032	0	19.4087	0	0	0	0.0484	9228
ENSG00000138160	KIF11	1	0	0	0.9032	0	35.5239	0	0	0	0.0484	9229
ENSG00000230171	NA	1	0	0	0.9032	0	0.3005	0	0	0	0.0484	9230
ENSG00000282915	NA	1	0	0	0.9032	0	1.0945	0	0	0	0.0484	9231
ENSG00000277846	SNORD30	1	0	0	0.9032	0	0.5226	0	0	0	0.0484	9232
ENSG00000166394	CYB5R2	1	0	0	0.9032	0	37.5819	0	0	0	0.0484	9233
ENSG00000203279	NA	1	0	0	0.9032	0	5.8756	0	0	0	0.0484	9234
ENSG00000232815	NA	1	0	0	0.9032	0	7.3625	0	0	0	0.0484	9235
ENSG00000147459	DOCK5	1	0	0	0.9032	0	43.4788	0	0	0	0.0484	9236
ENSG00000155962	CLIC2	1	0	0	0.9032	0	1.6091	0	0	0	0.0484	9237
ENSG00000046653	GPM6B	1	0	0	0.9032	0	2.6019	0	0	0	0.0484	9238
ENSG00000181444	ZNF467	1	0	0	0.9032	0	24.883	0	0	0	0.0484	9239
ENSG00000215068	LOC153684	1	0	0	0.9032	0	0.9205	0	0	0	0.0484	9240
ENSG00000181804	SLC9A9	1	0	0	0.9032	0	38.2887	0	0	0	0.0484	9241
ENSG00000243014	NA	1	0	0	0.9032	0	0.5829	0	0	0	0.0484	9242
ENSG00000114812	VIPR1	1	0	0	0.9032	0	5.7451	0	0	0	0.0484	9243
ENSG00000224858	NA	1	0	0	0.9032	0	0.3005	0	0	0	0.0484	9244
ENSG00000144354	CDCA7	1	0	0	0.9032	0	13.7026	0	0	0	0.0484	9245
ENSG00000272716	NA	1	0	0	0.9032	0	25.8475	0	0	0	0.0484	9246
ENSG00000117650	NEK2	1	0	0	0.9032	0	2.7052	0	0	0	0.0484	9247
ENSG00000203709	NA	1	0	0	0.9032	0	20.4708	0	0	0	0.0484	9248
ENSG00000164010	ERMAP	1	0	0	0.9032	0	10.0397	0	0	0	0.0484	9249
ENSG00000224183	NA	1	0	0	0.9032	0	1.8216	0	0	0	0.0484	9250
ENSG00000236810	ELOA-AS1	1	0	0	0.9032	0	3.4922	0	0	0	0.0484	9251
ENSG00000271895	NA	1	0	0	0.9032	0	5.6239	0	0	0	0.0484	9252
ENSG00000125503	PPP1R12C	0.8966	0	11.9335	1	0	0	0.1	0	9.3857	0.0483	9253
ENSG00000130684	ZNF337	0.8966	0	12.2141	1	0	0	0.1	0	4.7179	0.0483	9254
ENSG00000065559	MAP2K4	0.8966	0	81.7858	1	0	0	0.1	0	10.8453	0.0483	9255
ENSG00000176953	NFATC2IP	0.8966	0	64.0722	1	0	0	0.1	0	5.4276	0.0483	9256
ENSG00000234213	NA	0.8966	0	0.5391	1	0	0	0.1	0	0.8683	0.0483	9257
ENSG00000254635	NA	0.8966	0	3.7166	1	0	0	0.1	0	4.5598	0.0483	9258
ENSG00000244734	HBB	0.8966	0	9.4645	1	0	0	0.1	0	4.0544	0.0483	9259
ENSG00000013619	MAMLD1	0.8966	0	34.2961	1	0	0	0.1	0	18.0083	0.0483	9260
ENSG00000047644	WWC3	0.8966	0	41.6205	1	0	0	0.1	0	8.5045	0.0483	9261
ENSG00000204428	LY6G5C	0.8966	0	34.5901	1	0	0	0.1	0	10.3673	0.0483	9262
ENSG00000182504	CEP97	0.8966	0	26.7146	1	0	0	0.1	0	17.1764	0.0483	9263
ENSG00000178917	ZNF852	0.8966	0	9.9729	1	0	0	0.1	0	11.6548	0.0483	9264
ENSG00000235501	LOC729970	0.8966	0	0.4411	1	0	0	0.1	0	0.3051	0.0483	9265
ENSG00000118454	ANKRD13C	0.8966	0	40.2567	1	0	0	0.1	0	20.4491	0.0483	9266
ENSG00000127511	SIN3B	0.8276	0	26.6932	0.9355	0	1.296	0.1667	0	10.0848	0.04825	9267
ENSG00000135124	P2RX4	0.8276	0	36.4844	0.9355	0	22.0888	0.1667	0	37.7384	0.04825	9268
ENSG00000189319	FAM53B	0.8276	0	42.7211	0.9355	0	25.0625	0.1667	0	24.8852	0.04825	9269
ENSG00000121671	CRY2	0.8276	0	52.0546	0.9355	0	5.16	0.1667	0	17.5577	0.04825	9270
ENSG00000230829	NA	0.8276	0	0.4913	0.9355	0	0.3962	0.1667	0	0.379	0.04825	9271
ENSG00000181381	DDX60L	0.8276	0	62.7203	0.9355	0	7.7832	0.1667	0	26.7466	0.04825	9272
ENSG00000234663	LINC01934	0.8276	0	23.9439	0.9355	0	16.5081	0.1667	0	4.1406	0.04825	9273
ENSG00000185104	FAF1	0.8276	0	53.5599	0.9355	0	7.8501	0.1667	0	26.1627	0.04825	9274
ENSG00000180011	ZADH2	0.8621	0	46.996	0.9677	0	1.2572	0.1333	0	37.0175	0.0482	9275
ENSG00000126368	NR1D1	0.8621	0	17.1014	0.9677	0	2.3349	0.1333	0	21.3136	0.0482	9276
ENSG00000167840	ZNF232	0.8621	0	55.9136	0.9677	0	12.0336	0.1333	0	23.0922	0.0482	9277
ENSG00000008710	PKD1	0.8621	0	11.7243	0.9677	0	0.898	0.1333	0	9.3573	0.0482	9278
ENSG00000259020	NA	0.8621	0	0.4682	0.9677	0	0.1796	0.1333	0	0.3457	0.0482	9279
ENSG00000100614	PPM1A	0.8621	0	62.2182	0.9677	0	7.723	0.1333	0	10.3615	0.0482	9280
ENSG00000083635	NUFIP1	0.8621	0	9.8219	0.9677	0	19.3974	0.1333	0	19.1953	0.0482	9281
ENSG00000023516	AKAP11	0.8621	0	32.5035	0.9677	0	0.3592	0.1333	0	15.6279	0.0482	9282
ENSG00000165572	KBTBD6	0.8621	0	35.8452	0.9677	0	8.4414	0.1333	0	10.6881	0.0482	9283
ENSG00000173327	MAP3K11	0.8621	0	41.6502	0.9677	0	10.7763	0.1333	0	6.5175	0.0482	9284
ENSG00000160959	LRRC14	0.8621	0	27.2667	0.9677	0	0.7184	0.1333	0	11.0164	0.0482	9285
ENSG00000165156	ZHX1	0.8621	0	33.5286	0.9677	0	8.0822	0.1333	0	26.1731	0.0482	9286
ENSG00000104412	EMC2	0.8621	0	54.3174	0.9677	0	1.7961	0.1333	0	25.1181	0.0482	9287
ENSG00000104643	MTMR9	0.8621	0	47.9037	0.9677	0	19.3974	0.1333	0	20.0649	0.0482	9288
ENSG00000169239	CA5B	0.8621	0	35.4646	0.9677	0	17.0625	0.1333	0	17.9472	0.0482	9289
ENSG00000112062	MAPK14	0.8621	0	33.4962	0.9677	0	37.3579	0.1333	0	61.82	0.0482	9290
ENSG00000138764	CCNG2	0.8621	0	11.8686	0.9677	0	13.8296	0.1333	0	23.1539	0.0482	9291
ENSG00000163964	PIGX	0.8621	0	52.9302	0.9677	0	0.898	0.1333	0	23.425	0.0482	9292
ENSG00000172046	USP19	0.8621	0	37.9027	0.9677	0	5.2086	0.1333	0	17.6708	0.0482	9293
ENSG00000144504	ANKMY1	0.8621	0	33.0742	0.9677	0	5.3882	0.1333	0	3.8538	0.0482	9294
ENSG00000104814	MAP4K1	0.7931	0	28.0454	0.9032	0	3.5939	0.2	0	10.6069	0.04815	9295
ENSG00000204842	ATXN2	0.7931	0	36.0481	0.9032	0	12.4021	0.2	0	6.2179	0.04815	9296
ENSG00000104679	R3HCC1	0.7931	0	52.8748	0.9032	0	24.3449	0.2	0	21.2252	0.04815	9297
ENSG00000186312	CA5BP1	0.7931	0	8.2998	0.9032	0	2.4926	0.2	0	3.8483	0.04815	9298
ENSG00000119231	SENP5	0.7931	0	21.5359	0.9032	0	7.1623	0.2	0	10.3504	0.04815	9299
ENSG00000100109	TFIP11	0.7586	0	43.8811	0.871	0	21.8472	0.2333	0	12.8994	0.0481	9300
ENSG00000253506	NACA2	0.7586	0	0.4355	0.871	0	0.3408	0.2333	0	0.5208	0.0481	9301
ENSG00000242327	NA	0.7586	0	0.5276	0.871	0	0.3408	0.2333	0	0.7112	0.0481	9302
ENSG00000230291	NA	0.7586	0	1.3528	0.871	0	0.4544	0.2333	0	0.4302	0.0481	9303
ENSG00000138078	PREPL	0.6897	0	31.505	0.8065	0	20.7877	0.3	0	29.4711	0.0481	9304
ENSG00000067900	ROCK1	0.6552	0	69.8557	0.7742	0	65.0566	0.3333	0	24.0848	0.048	9305
ENSG00000008513	ST3GAL1	0.6207	0	100.1643	0.7419	0	31.463	0.3667	0	53.2137	0.048	9306
ENSG00000226084	NA	0.6207	0	0.6877	0.7419	0	0.5993	0.3667	0	1.5687	0.048	9307
ENSG00000184007	PTP4A2	0.4828	1	31.1559	0.3548	15	42.7345	0.5333	1	31.3974	0.0478999999999999	9308
ENSG00000249855	NA	0.5517	0	0.6336	0.6774	0	0.4752	0.4333	0	1.0875	0.04785	9309
ENSG00000242071	NA	0.5862	0	0.9029	0.4516	1	0.8046	0.4333	0	1.6709	0.0478	9310
ENSG00000218227	NA	0.3103	1	1.0667	0.4516	1	1.6145	0.6667	1	1.5256	0.04765	9311
ENSG00000100297	MCM5	0.8966	0	14.0926	0.7419	0	48.531	0.1333	0	26.3155	0.04745	9312
ENSG00000282995	NA	0.8966	0	0.9218	0.7419	0	1.1986	0.1333	0	0.8367	0.04745	9313
ENSG00000141380	SS18	0.8966	0	13.5618	0.7419	0	53.4015	0.1333	0	32.858	0.04745	9314
ENSG00000051620	HEBP2	0.8966	0	26.5663	0.7419	0	46.3925	0.1333	0	10.4442	0.04745	9315
ENSG00000112511	PHF1	0.8966	0	19.5735	0.7419	0	29.5452	0.1333	0	14.3014	0.04745	9316
ENSG00000160209	PDXK	0.931	0	24.77	0.7742	0	38.4871	0.1	0	7.2414	0.0474	9317
ENSG00000109118	PHF12	0.931	0	20.7865	0.7742	0	49.0612	0.1	0	24.6796	0.0474	9318
ENSG00000149485	FADS1	0.931	0	17.0623	0.7742	0	31.1575	0.1	0	23.1026	0.0474	9319
ENSG00000135597	REPS1	0.931	0	29.4613	0.7742	0	56.4431	0.1	0	13.8786	0.0474	9320
ENSG00000271856	LINC01215	1	0	0	0.8387	0	28.5919	0.0333	0	3.8341	0.04735	9321
ENSG00000228784	LINC00954	1	0	0	0.8387	0	26.3174	0.0333	0	0.1826	0.04735	9322
ENSG00000197948	FCHSD1	0.9655	0	3.1568	0.8065	0	51.3553	0.0667	0	6.7695	0.0473	9323
ENSG00000163577	EIF5A2	0.9655	0	46.4238	0.8065	0	16.2022	0.0667	0	18.1912	0.0473	9324
ENSG00000154930	ACSS1	0.7931	0	58.3846	0.9677	0	29.4553	0.1667	0	24.9897	0.0471	9325
ENSG00000197283	SYNGAP1	0.8276	0	1.2397	1	0	0	0.1333	0	0.4611	0.0471	9326
ENSG00000243943	ZNF512	0.8276	0	45.753	1	0	0	0.1333	0	13.1499	0.0471	9327
ENSG00000126214	KLC1	0.7586	0	15.3234	0.9355	0	23.8782	0.2	0	7.3809	0.04705	9328
ENSG00000213995	NAXD	0.7586	0	51.94	0.9355	0	0.2497	0.2	0	26.343	0.04705	9329
ENSG00000168067	MAP4K2	0.7586	0	52.519	0.9355	0	10.7751	0.2	0	20.6871	0.04705	9330
ENSG00000213293	NA	0.7241	0	0.78	0.9032	0	0.3005	0.2333	0	0.5208	0.04695	9331
ENSG00000117602	RCAN3	0.7241	0	39.6091	0.9032	0	9.6633	0.2333	0	32.9854	0.04695	9332
ENSG00000163564	PYHIN1	0.8621	0	71.0963	0.6452	0	77.8182	0.2	0	31.0558	0.04635	9333
ENSG00000159840	ZYX	0.5172	0	43.9863	0.7742	0	40.1021	0.4	0	27.944	0.0457	9334
ENSG00000156299	TIAM1	0.4138	1	1.0327	0.6774	0	0.769	0.5	0.5	0.9855	0.0456	9335
ENSG00000104738	MCM4	1	0	0	0.7419	0	17.2216	0.1667	0	18.9695	0.03765	9336
ENSG00000108465	CDK5RAP3	0.5172	0	14.2225	0.7419	0	22.5823	0.3333	0	10.5163	0.03715	9337
ENSG00000170004	CHD3	0.5862	0	40.2844	0.8065	0	100.7276	0.2667	0	14.4512	0.03695	9338
ENSG00000219222	NA	0.5862	0	0.9416	0.8065	0	0.7018	0.2667	0	0.8087	0.03695	9339
ENSG00000074370	ATP2A3	0.7241	0	45.4805	0.9355	0	40.7508	0.1333	0	15.4594	0.0369	9340
ENSG00000244331	NA	0.7241	0	0.5414	0.9355	0	0.2497	0.1333	0	0.3457	0.0369	9341
ENSG00000213343	NA	0.6897	0	0.6219	0.9032	0	0.3005	0.1667	0	0.379	0.03685	9342
ENSG00000165813	CCDC186	0.7586	0	54.9247	0.9677	0	0.3592	0.1	0	11.4421	0.03685	9343
ENSG00000117226	GBP3	0.7931	0	38.2598	1	0	0	0.0667	0	15.1485	0.03675	9344
ENSG00000104897	SF3A2	0.8966	0	4.3137	0.7097	0	7.8761	0.2333	0	2.1891	0.03645	9345
ENSG00000152117	LOC150776	0.931	0	24.5768	0.7419	0	13.8442	0.2	0	4.4774	0.03645	9346
ENSG00000243680	NA	0.4138	1	1.1175	0.5806	0	0.9848	0.4667	0	0.724	0.0361	9347
ENSG00000178715	NA	0.4483	1	1.1628	0.6129	0	0.5642	0.4333	0	0.8899	0.0361	9348
ENSG00000148700	ADD3	0.5172	0	126.007	0.6774	0	163.0636	0.3667	0	90.3364	0.036	9349
ENSG00000065029	ZNF76	0.6552	0	55.3177	0.8065	0	33.6986	0.2333	0	21.7385	0.03585	9350
ENSG00000241612	NA	0.6207	0	0.6877	0.7742	0	0.8437	0.2667	0	0.535	0.03585	9351
ENSG00000004534	RBM6	0.6207	0	92.575	0.7742	0	41.2236	0.2667	0	24.8634	0.03585	9352
ENSG00000233016	SNHG7	0.7586	0	24.7215	0.9032	0	8.1964	0.1333	0	6.4918	0.0358	9353
ENSG00000148337	CIZ1	0.6897	0	20.0444	0.8387	0	26.9745	0.2	0	18.3373	0.0358	9354
ENSG00000272870	NA	0.7586	0	86.696	0.9032	0	19.6237	0.1333	0	16.8471	0.0358	9355
ENSG00000229344	NA	0.7586	0	0.6038	0.9032	0	0.4275	0.1333	0	0.5509	0.0358	9356
ENSG00000132376	INPP5K	0.7241	0	43.217	0.871	0	27.4903	0.1667	0	27.67	0.03575	9357
ENSG00000047365	ARAP2	0.7241	0	52.4041	0.871	0	42.4394	0.1667	0	40.4139	0.03575	9358
ENSG00000210195	NA	0.7931	0	0.907	0.9355	0	0.3962	0.1	0	0.4342	0.0357	9359
ENSG00000100485	SOS2	0.7931	0	33.1959	0.9355	0	22.4891	0.1	0	25.4398	0.0357	9360
ENSG00000109323	MANBA	0.7931	0	31.5317	0.9355	0	39.5763	0.1	0	97.187	0.0357	9361
ENSG00000058799	YIPF1	0.7931	0	55.2807	0.9355	0	4.1592	0.1	0	31.2737	0.0357	9362
ENSG00000105516	DBP	0.8621	0	15.4284	1	0	0	0.0333	0	3.4689	0.03565	9363
ENSG00000232429	NA	0.8621	0	0.3509	1	0	0	0.0333	0	0.1826	0.03565	9364
ENSG00000174365	SNHG11	0.8621	0	16.8987	1	0	0	0.0333	0	0.7303	0.03565	9365
ENSG00000177082	WDR73	0.8621	0	34.732	1	0	0	0.0333	0	0.3651	0.03565	9366
ENSG00000212769	NA	0.8621	0	0.3509	1	0	0	0.0333	0	0.1826	0.03565	9367
ENSG00000276805	NA	0.8621	0	1.4789	1	0	0	0.0333	0	8.2158	0.03565	9368
ENSG00000120253	NUP43	0.8276	0	18.9275	0.9677	0	0.1796	0.0667	0	7.5278	0.03565	9369
ENSG00000196428	TSC22D2	0.8276	0	20.279	0.9677	0	14.3684	0.0667	0	17.0167	0.03565	9370
ENSG00000004399	PLXND1	0.8621	0	28.7222	1	0	0	0.0333	0	1.278	0.03565	9371
ENSG00000162994	CLHC1	0.8621	0	44.4776	1	0	0	0.0333	0	3.4689	0.03565	9372
ENSG00000090470	PDCD7	1	0	0	0.871	0	26.5351	0.1	0	21.8901	0.0355	9373
ENSG00000150403	TMCO3	1	0	0	0.871	0	25.9637	0.1	0	22.0688	0.0355	9374
ENSG00000179119	SPTY2D1	1	0	0	0.871	0	16.2146	0.1	0	8.5681	0.0355	9375
ENSG00000177225	GATD1	1	0	0	0.871	0	15.3972	0.1	0	1.8333	0.0355	9376
ENSG00000237730	NA	1	0	0	0.871	0	0.3408	0.1	0	0.3051	0.0355	9377
ENSG00000122779	TRIM24	1	0	0	0.871	0	14.397	0.1	0	9.577	0.0355	9378
ENSG00000113163	COL4A3BP	1	0	0	0.871	0	37.9864	0.1	0	27.1714	0.0355	9379
ENSG00000136643	RPS6KC1	1	0	0	0.871	0	8.1629	0.1	0	19.4411	0.0355	9380
ENSG00000153936	HS2ST1	1	0	0	0.871	0	16.4772	0.1	0	20.6209	0.0355	9381
ENSG00000234031	NA	0.931	0	0.2579	0.8065	0	0.4973	0.1667	0	0.8367	0.03545	9382
ENSG00000112242	E2F3	0.931	0	25.4802	0.8065	0	17.2139	0.1667	0	40.2618	0.03545	9383
ENSG00000213757	NA	0.931	0	9.837	0.8065	0	0.4973	0.1667	0	0.4842	0.03545	9384
ENSG00000006062	MAP3K14	0.9655	0	2.9711	0.8387	0	28.8123	0.1333	0	13.0503	0.0354	9385
ENSG00000187688	TRPV2	0.8966	0	24.6542	0.7742	0	45.885	0.2	0	29.9447	0.0354	9386
ENSG00000102974	CTCF	0.9655	0	16.1555	0.8387	0	72.446	0.1333	0	11.7253	0.0354	9387
ENSG00000166275	BORCS7	0.8966	0	23.5153	0.7742	0	45.1226	0.2	0	15.6326	0.0354	9388
ENSG00000155256	ZFYVE27	0.9655	0	58.1226	0.8387	0	45.5839	0.1333	0	21.3068	0.0354	9389
ENSG00000165632	TAF3	0.9655	0	21.912	0.8387	0	26.0053	0.1333	0	25.1172	0.0354	9390
ENSG00000133142	TCEAL4	0.9655	0	7.9849	0.8387	0	16.315	0.1333	0	20.0889	0.0354	9391
ENSG00000090097	PCBP4	0.9655	0	57.0085	0.8387	0	10.0998	0.1333	0	10.3003	0.0354	9392
ENSG00000163820	FYCO1	0.9655	0	5.1995	0.8387	0	98.8627	0.1333	0	28.8811	0.0354	9393
ENSG00000240409	NA	0.9655	0	0.1857	0.8387	0	0.3739	0.1333	0	0.3457	0.0354	9394
ENSG00000025293	PHF20	0.8276	0	100.9651	0.7097	0	76.3625	0.2667	0	39.4007	0.03535	9395
ENSG00000166471	TMEM41B	0.8276	0	54.296	0.7097	0	22.8353	0.2667	0	13.2814	0.03535	9396
ENSG00000164597	COG5	0.8276	0	54.6496	0.7097	0	58.5746	0.2667	0	37.5538	0.03535	9397
ENSG00000182512	GLRX5	0.8621	0	21.2726	0.7419	0	26.1581	0.2333	0	19.5936	0.0353	9398
ENSG00000209082	NA	0.3448	1	4.326	0.4516	1	4.8236	0.5667	1	7.8656	0.0351	9399
ENSG00000162894	FCMR	0.4828	1	55.0536	0.5806	0	82.0307	0.4333	0	43.0432	0.035	9400
ENSG00000196199	MPHOSPH8	0.5172	0	57.9858	0.4194	11	58.5968	0.5667	10	35.9725	0.0349999999999999	9401
ENSG00000240065	PSMB9	0.3103	64	90.6312	0.2258	59	59.6415	0.7667	62.5	65.2278	0.0347500000000001	9402
ENSG00000100354	TNRC6B	0.6897	0	50.4025	0.7742	0	28.4275	0.2333	0	20.6676	0.03475	9403
ENSG00000240036	NA	0.6897	0	0.4708	0.7742	0	0.5143	0.2333	0	0.5208	0.03475	9404
ENSG00000083896	YTHDC1	0.6897	0	49.9415	0.7742	0	97.557	0.2333	0	27.7322	0.03475	9405
ENSG00000160961	ZNF333	0.7931	0	69.4243	0.871	0	0.3408	0.1333	0	10.1526	0.03465	9406
ENSG00000100888	CHD8	0.7931	0	22.7877	0.871	0	18.031	0.1333	0	15.9217	0.03465	9407
ENSG00000235957	NA	0.7586	0	0.4355	0.8387	0	0.4774	0.1667	0	0.379	0.03465	9408
ENSG00000160445	ZER1	0.7931	0	18.0931	0.871	0	29.4911	0.1333	0	22.1521	0.03465	9409
ENSG00000183354	KIAA2026	0.7931	0	40.5019	0.871	0	81.5639	0.1333	0	11.9734	0.03465	9410
ENSG00000104218	CSPP1	0.7931	0	18.5905	0.871	0	11.7363	0.1333	0	18.3381	0.03465	9411
ENSG00000173200	PARP15	0.7931	0	39.9156	0.871	0	14.4014	0.1333	0	10.5389	0.03465	9412
ENSG00000164080	RAD54L2	0.7931	0	1.1469	0.871	0	17.7655	0.1333	0	26.5295	0.03465	9413
ENSG00000048707	VPS13D	0.7586	0	41.214	0.8387	0	36.2002	0.1667	0	43.5296	0.03465	9414
ENSG00000103319	EEF2K	0.8276	0	10.5881	0.9032	0	36.7924	0.1	0	8.3896	0.0346	9415
ENSG00000129521	EGLN3	0.8276	0	25.4312	0.9032	0	22.7938	0.1	0	18.8222	0.0346	9416
ENSG00000272055	NA	0.8276	0	1.5029	0.9032	0	1.6887	0.1	0	0.8172	0.0346	9417
ENSG00000120910	PPP3CC	0.8276	0	25.5743	0.9032	0	7.4899	0.1	0	28.5485	0.0346	9418
ENSG00000112763	BTN2A1	0.8276	0	36.8667	0.9032	0	21.0142	0.1	0	15.4347	0.0346	9419
ENSG00000217239	NA	0.8276	0	0.4913	0.9032	0	0.3005	0.1	0	0.3051	0.0346	9420
ENSG00000164073	MFSD8	0.8276	0	96.0849	0.9032	0	50.6196	0.1	0	25.539	0.0346	9421
ENSG00000157500	APPL1	0.8276	0	54.9826	0.9032	0	18.2021	0.1	0	21.7257	0.0346	9422
ENSG00000131115	ZNF227	0.8966	0	35.4395	0.9677	0	4.4901	0.0333	0	6.0249	0.03455	9423
ENSG00000268222	NA	0.8966	0	0.3099	0.9677	0	0.1796	0.0333	0	0.1826	0.03455	9424
ENSG00000129968	ABHD17A	0.8966	0	4.7703	0.9677	0	6.825	0.0333	0	0.1826	0.03455	9425
ENSG00000118046	STK11	0.8966	0	2.075	0.9677	0	3.4125	0.0333	0	6.3901	0.03455	9426
ENSG00000278730	NA	0.8966	0	32.5613	0.9677	0	2.6941	0.0333	0	1.0954	0.03455	9427
ENSG00000230148	HOXB-AS1	0.8966	0	10.2768	0.9677	0	0.1796	0.0333	0	1.278	0.03455	9428
ENSG00000238083	LRRC37A2	0.8966	0	3.1274	0.9677	0	1.7961	0.0333	0	0.1826	0.03455	9429
ENSG00000198064	NPIPB13	0.8966	0	0.3099	0.9677	0	0.1796	0.0333	0	0.1826	0.03455	9430
ENSG00000162066	AMDHD2	0.8966	0	16.8238	0.9677	0	5.3882	0.0333	0	4.1992	0.03455	9431
ENSG00000169410	PTPN9	0.8966	0	47.7146	0.9677	0	48.1342	0.0333	0	4.5644	0.03455	9432
ENSG00000128918	ALDH1A2	0.8966	0	10.1893	0.9677	0	0.3592	0.0333	0	0.9129	0.03455	9433
ENSG00000184992	BRI3BP	0.8966	0	32.1925	0.9677	0	30.1737	0.0333	0	9.4939	0.03455	9434
ENSG00000225422	NA	0.8966	0	0.5391	0.9677	0	0.3592	0.0333	0	0.1826	0.03455	9435
ENSG00000107779	BMPR1A	0.8966	0	18.7592	0.9677	0	19.0382	0.0333	0	6.7552	0.03455	9436
ENSG00000187134	AKR1C1	0.8966	0	16.3197	0.9677	0	3.5921	0.0333	0	0.3651	0.03455	9437
ENSG00000106789	CORO2A	0.8966	0	42.9075	0.9677	0	19.7566	0.0333	0	10.0416	0.03455	9438
ENSG00000238251	NA	0.8966	0	0.4411	0.9677	0	0.5388	0.0333	0	0.1826	0.03455	9439
ENSG00000234618	NA	0.8966	0	12.2453	0.9677	0	0.1796	0.0333	0	0.3651	0.03455	9440
ENSG00000212695	NA	0.8966	0	0.3099	0.9677	0	0.1796	0.0333	0	0.1826	0.03455	9441
ENSG00000185697	MYBL1	0.8966	0	22.0893	0.9677	0	0.3592	0.0333	0	2.3735	0.03455	9442
ENSG00000155111	CDK19	0.8966	0	71.8582	0.9677	0	35.3822	0.0333	0	7.8507	0.03455	9443
ENSG00000137404	NRM	0.8966	0	30.2589	0.9677	0	19.9362	0.0333	0	10.7719	0.03455	9444
ENSG00000169567	HINT1	0.1034	93	134.2843	0.0323	108	116.2193	0.9667	233	113.9466	0.03455	9445
ENSG00000176945	MUC20	0.8966	0	11.55	0.9677	0	6.4658	0.0333	0	1.0954	0.03455	9446
ENSG00000178467	P4HTM	0.8966	0	27.1904	0.9677	0	9.6987	0.0333	0	2.9212	0.03455	9447
ENSG00000168765	GSTM4	0.8966	0	53.2821	0.9677	0	17.4217	0.0333	0	8.7636	0.03455	9448
ENSG00000160233	LRRC3	0.931	0	6.6883	1	0	0	0	0	0	0.0345	9449
ENSG00000223608	NA	0.931	0	3.0033	1	0	0	0	0	0	0.0345	9450
ENSG00000254413	CHKB-CPT1B	0.931	0	0.8185	1	0	0	0	0	0	0.0345	9451
ENSG00000187045	TMPRSS6	0.931	0	23.9477	1	0	0	0	0	0	0.0345	9452
ENSG00000253590	NA	0.931	0	4.0663	1	0	0	0	0	0	0.0345	9453
ENSG00000100027	YPEL1	0.931	0	3.437	1	0	0	0	0	0	0.0345	9454
ENSG00000206140	TMEM191C	0.931	0	2.1484	1	0	0	0	0	0	0.0345	9455
ENSG00000278558	TMEM191B	0.931	0	1.4905	1	0	0	0	0	0	0.0345	9456
ENSG00000099326	MZF1	0.8621	0	15.4086	0.9355	0	23.6977	0.0667	0	5.1818	0.0345	9457
ENSG00000160469	BRSK1	0.931	0	0.2579	1	0	0	0	0	0	0.0345	9458
ENSG00000123870	NA	0.931	0	34.201	1	0	0	0	0	0	0.0345	9459
ENSG00000269637	NA	0.931	0	0.2579	1	0	0	0	0	0	0.0345	9460
ENSG00000130203	APOE	0.931	0	7.7948	1	0	0	0	0	0	0.0345	9461
ENSG00000267680	ZNF224	0.8621	0	23.0879	0.9355	0	29.564	0.0667	0	9.3059	0.0345	9462
ENSG00000204920	ZNF155	0.931	0	8.6148	1	0	0	0	0	0	0.0345	9463
ENSG00000242221	PSG2	0.931	0	0.2579	1	0	0	0	0	0	0.0345	9464
ENSG00000206674	NA	0.931	0	4.4539	1	0	0	0	0	0	0.0345	9465
ENSG00000268764	NA	0.931	0	5.3279	1	0	0	0	0	0	0.0345	9466
ENSG00000130518	IQCN	0.931	0	30.6227	1	0	0	0	0	0	0.0345	9467
ENSG00000279203	NA	0.931	0	3.1357	1	0	0	0	0	0	0.0345	9468
ENSG00000180855	ZNF443	0.931	0	51.0044	1	0	0	0	0	0	0.0345	9469
ENSG00000214189	ZNF788P	0.931	0	65.7125	1	0	0	0	0	0	0.0345	9470
ENSG00000267387	NA	0.931	0	6.1241	1	0	0	0	0	0	0.0345	9471
ENSG00000125650	PSPN	0.931	0	2.1961	1	0	0	0	0	0	0.0345	9472
ENSG00000266983	LOC100128568	0.931	0	4.0829	1	0	0	0	0	0	0.0345	9473
ENSG00000130590	SAMD10	0.931	0	5.0663	1	0	0	0	0	0	0.0345	9474
ENSG00000206710	NA	0.931	0	2.9703	1	0	0	0	0	0	0.0345	9475
ENSG00000273828	NA	0.931	0	1.4905	1	0	0	0	0	0	0.0345	9476
ENSG00000101413	RPRD1B	0.931	0	41.9421	1	0	0	0	0	0	0.0345	9477
ENSG00000101400	SNTA1	0.931	0	32.4209	1	0	0	0	0	0	0.0345	9478
ENSG00000269365	NA	0.931	0	5.9373	1	0	0	0	0	0	0.0345	9479
ENSG00000274275	NA	0.931	0	10.5796	1	0	0	0	0	0	0.0345	9480
ENSG00000141449	GREB1L	0.931	0	1.6749	1	0	0	0	0	0	0.0345	9481
ENSG00000187531	SIRT7	0.8621	0	27.6742	0.9355	0	28.013	0.0667	0	15.8787	0.0345	9482
ENSG00000227036	LINC00511	0.931	0	0.2579	1	0	0	0	0	0	0.0345	9483
ENSG00000274712	NA	0.931	0	12.3154	1	0	0	0	0	0	0.0345	9484
ENSG00000214176	NA	0.8621	0	20.0822	0.9355	0	13.8248	0.0667	0	10.6687	0.0345	9485
ENSG00000235300	THRA1/BTR	0.931	0	4.6395	1	0	0	0	0	0	0.0345	9486
ENSG00000176681	LRRC37A	0.931	0	0.4093	1	0	0	0	0	0	0.0345	9487
ENSG00000108352	RAPGEFL1	0.931	0	13.9218	1	0	0	0	0	0	0.0345	9488
ENSG00000278867	NA	0.931	0	2.9703	1	0	0	0	0	0	0.0345	9489
ENSG00000160602	NEK8	0.931	0	3.3631	1	0	0	0	0	0	0.0345	9490
ENSG00000109103	UNC119	0.8621	0	44.8909	0.9355	0	23.537	0.0667	0	10.2025	0.0345	9491
ENSG00000132386	SERPINF1	0.931	0	16.8891	1	0	0	0	0	0	0.0345	9492
ENSG00000278794	NA	0.931	0	0.2579	1	0	0	0	0	0	0.0345	9493
ENSG00000178773	CPNE7	0.931	0	17.2062	1	0	0	0	0	0	0.0345	9494
ENSG00000135722	FBXL8	0.931	0	2.857	1	0	0	0	0	0	0.0345	9495
ENSG00000103460	TOX3	0.931	0	0.2579	1	0	0	0	0	0	0.0345	9496
ENSG00000282924	NA	0.931	0	0.2579	1	0	0	0	0	0	0.0345	9497
ENSG00000278133	NA	0.931	0	1.5184	1	0	0	0	0	0	0.0345	9498
ENSG00000183604	SMG1P5	0.931	0	6.162	1	0	0	0	0	0	0.0345	9499
ENSG00000279583	NA	0.931	0	5.1344	1	0	0	0	0	0	0.0345	9500
ENSG00000261067	NA	0.931	0	7.0585	1	0	0	0	0	0	0.0345	9501
ENSG00000169682	SPNS1	0.931	0	0.4093	1	0	0	0	0	0	0.0345	9502
ENSG00000270580	PKD1P6-NPIPP1	0.931	0	0.4093	1	0	0	0	0	0	0.0345	9503
ENSG00000188897	LOC400499	0.931	0	34.1268	1	0	0	0	0	0	0.0345	9504
ENSG00000059122	FLYWCH1	0.8621	0	37.6596	0.9355	0	9.3657	0.0667	0	4.9907	0.0345	9505
ENSG00000005001	PRSS22	0.931	0	3.8974	1	0	0	0	0	0	0.0345	9506
ENSG00000184254	ALDH1A3	0.931	0	0.9403	1	0	0	0	0	0	0.0345	9507
ENSG00000279765	NA	0.931	0	0.5809	1	0	0	0	0	0	0.0345	9508
ENSG00000140264	SERF2	0.069	70	63.4639	0	89	80.2992	1	196	99.2343	0.0345	9509
ENSG00000198838	RYR3	0.931	0	4.6395	1	0	0	0	0	0	0.0345	9510
ENSG00000270356	NA	0.931	0	0.4093	1	0	0	0	0	0	0.0345	9511
ENSG00000198752	CDC42BPB	0.931	0	4.6395	1	0	0	0	0	0	0.0345	9512
ENSG00000259161	NA	0.931	0	3.7357	1	0	0	0	0	0	0.0345	9513
ENSG00000187581	COX8C	0.931	0	0.4093	1	0	0	0	0	0	0.0345	9514
ENSG00000165548	TMEM63C	0.931	0	0.2579	1	0	0	0	0	0	0.0345	9515
ENSG00000279461	NA	0.931	0	0.2579	1	0	0	0	0	0	0.0345	9516
ENSG00000006432	MAP3K9	0.931	0	3.5345	1	0	0	0	0	0	0.0345	9517
ENSG00000258727	LOC102724814	0.931	0	0.8185	1	0	0	0	0	0	0.0345	9518
ENSG00000211868	NA	0.931	0	0.7592	1	0	0	0	0	0	0.0345	9519
ENSG00000211843	NA	0.931	0	2.0463	1	0	0	0	0	0	0.0345	9520
ENSG00000211796	NA	0.931	0	17.4573	1	0	0	0	0	0	0.0345	9521
ENSG00000211782	NA	0.931	0	44.0036	1	0	0	0	0	0	0.0345	9522
ENSG00000199436	SNORD9	0.931	0	0.8185	1	0	0	0	0	0	0.0345	9523
ENSG00000129566	TEP1	0.931	0	14.9666	1	0	0	0	0	0	0.0345	9524
ENSG00000229373	LINC00452	0.931	0	10.4979	1	0	0	0	0	0	0.0345	9525
ENSG00000278949	NA	0.931	0	37.8415	1	0	0	0	0	0	0.0345	9526
ENSG00000204852	TCTN1	0.931	0	16.3412	1	0	0	0	0	0	0.0345	9527
ENSG00000257815	LINC01481	0.8621	0	28.6166	0.9355	0	28.924	0.0667	0	5.3969	0.0345	9528
ENSG00000135486	HNRNPA1	0.069	82	125.5907	0	107	83.2829	1	530	284.03	0.0345	9529
ENSG00000170653	ATF7	0.8621	0	22.3445	0.9355	0	0.5623	0.0667	0	11.7105	0.0345	9530
ENSG00000139132	FGD4	0.931	0	3.5795	1	0	0	0	0	0	0.0345	9531
ENSG00000214826	NA	0.931	0	4.2426	1	0	0	0	0	0	0.0345	9532
ENSG00000111788	NA	0.931	0	1.3065	1	0	0	0	0	0	0.0345	9533
ENSG00000236991	EDRF1-AS1	0.931	0	0.2579	1	0	0	0	0	0	0.0345	9534
ENSG00000260400	NA	0.931	0	3.0367	1	0	0	0	0	0	0.0345	9535
ENSG00000280012	NA	0.931	0	0.2579	1	0	0	0	0	0	0.0345	9536
ENSG00000214434	NA	0.931	0	0.9403	1	0	0	0	0	0	0.0345	9537
ENSG00000165309	ARMC3	0.931	0	6.1464	1	0	0	0	0	0	0.0345	9538
ENSG00000107611	CUBN	0.931	0	23.5685	1	0	0	0	0	0	0.0345	9539
ENSG00000165985	C1QL3	0.931	0	1.8248	1	0	0	0	0	0	0.0345	9540
ENSG00000065665	SEC61A2	0.8621	0	35.62	0.9355	0	2.8733	0.0667	0	13.1761	0.0345	9541
ENSG00000226647	NA	0.931	0	20.4626	1	0	0	0	0	0	0.0345	9542
ENSG00000203334	NA	0.931	0	0.2579	1	0	0	0	0	0	0.0345	9543
ENSG00000227376	NA	0.931	0	0.2579	1	0	0	0	0	0	0.0345	9544
ENSG00000254837	NA	0.931	0	6.5661	1	0	0	0	0	0	0.0345	9545
ENSG00000173715	C11orf80	0.931	0	5.2882	1	0	0	0	0	0	0.0345	9546
ENSG00000172638	EFEMP2	0.931	0	4.6559	1	0	0	0	0	0	0.0345	9547
ENSG00000166793	YPEL4	0.8621	0	3.9507	0.9355	0	1.1312	0.0667	0	9.5357	0.0345	9548
ENSG00000183251	OR51B4	0.931	0	2.4293	1	0	0	0	0	0	0.0345	9549
ENSG00000254815	LOC692247	0.931	0	5.1748	1	0	0	0	0	0	0.0345	9550
ENSG00000095303	PTGS1	0.931	0	0.4093	1	0	0	0	0	0	0.0345	9551
ENSG00000059769	DNAJC25	0.931	0	18.8394	1	0	0	0	0	0	0.0345	9552
ENSG00000136925	TSTD2	0.931	0	13.5504	1	0	0	0	0	0	0.0345	9553
ENSG00000153707	PTPRD	0.931	0	1.0656	1	0	0	0	0	0	0.0345	9554
ENSG00000181135	ZNF707	0.931	0	12.1471	1	0	0	0	0	0	0.0345	9555
ENSG00000158106	RHPN1	0.931	0	3.6618	1	0	0	0	0	0	0.0345	9556
ENSG00000253372	NA	0.931	0	15.0442	1	0	0	0	0	0	0.0345	9557
ENSG00000233170	NA	0.931	0	0.2579	1	0	0	0	0	0	0.0345	9558
ENSG00000253200	NA	0.931	0	3.341	1	0	0	0	0	0	0.0345	9559
ENSG00000241769	LINC00893	0.931	0	3.8774	1	0	0	0	0	0	0.0345	9560
ENSG00000101977	MCF2	0.931	0	10.0226	1	0	0	0	0	0	0.0345	9561
ENSG00000230079	NA	0.931	0	0.4093	1	0	0	0	0	0	0.0345	9562
ENSG00000147255	IGSF1	0.931	0	1.6749	1	0	0	0	0	0	0.0345	9563
ENSG00000221930	NA	0.931	0	0.4093	1	0	0	0	0	0	0.0345	9564
ENSG00000102349	KLF8	0.931	0	1.8596	1	0	0	0	0	0	0.0345	9565
ENSG00000236238	NA	0.931	0	0.2579	1	0	0	0	0	0	0.0345	9566
ENSG00000271204	NA	0.931	0	6.8843	1	0	0	0	0	0	0.0345	9567
ENSG00000271553	NA	0.931	0	8.9078	1	0	0	0	0	0	0.0345	9568
ENSG00000266019	MIR3609	0.931	0	1.0656	1	0	0	0	0	0	0.0345	9569
ENSG00000228928	NA	0.931	0	0.2579	1	0	0	0	0	0	0.0345	9570
ENSG00000234500	NA	0.931	0	4.0829	1	0	0	0	0	0	0.0345	9571
ENSG00000211691	NA	0.931	0	1.0656	1	0	0	0	0	0	0.0345	9572
ENSG00000281404	LINC01176	0.931	0	25.1245	1	0	0	0	0	0	0.0345	9573
ENSG00000213783	NA	0.931	0	0.2579	1	0	0	0	0	0	0.0345	9574
ENSG00000112414	ADGRG6	0.931	0	10.0226	1	0	0	0	0	0	0.0345	9575
ENSG00000135547	HEY2	0.931	0	4.4716	1	0	0	0	0	0	0.0345	9576
ENSG00000186439	TRDN	0.931	0	4.0172	1	0	0	0	0	0	0.0345	9577
ENSG00000146243	IRAK1BP1	0.931	0	31.1907	1	0	0	0	0	0	0.0345	9578
ENSG00000112077	RHAG	0.931	0	36.6466	1	0	0	0	0	0	0.0345	9579
ENSG00000124701	APOBEC2	0.931	0	16.9339	1	0	0	0	0	0	0.0345	9580
ENSG00000185689	C6orf201	0.931	0	1.8807	1	0	0	0	0	0	0.0345	9581
ENSG00000158458	NRG2	0.931	0	6.165	1	0	0	0	0	0	0.0345	9582
ENSG00000206989	SNORD63	0.931	0	2.7373	1	0	0	0	0	0	0.0345	9583
ENSG00000250159	NA	0.931	0	9.8377	1	0	0	0	0	0	0.0345	9584
ENSG00000131435	PDLIM4	0.931	0	14.138	1	0	0	0	0	0	0.0345	9585
ENSG00000113368	LMNB1	0.931	0	39.8005	1	0	0	0	0	0	0.0345	9586
ENSG00000247877	NA	0.931	0	4.2874	1	0	0	0	0	0	0.0345	9587
ENSG00000213940	NA	0.931	0	0.2579	1	0	0	0	0	0	0.0345	9588
ENSG00000248120	NA	0.931	0	0.2579	1	0	0	0	0	0	0.0345	9589
ENSG00000240785	NA	0.931	0	0.2579	1	0	0	0	0	0	0.0345	9590
ENSG00000039139	DNAH5	0.931	0	1.8052	1	0	0	0	0	0	0.0345	9591
ENSG00000221990	EXOC3-AS1	0.931	0	10.2083	1	0	0	0	0	0	0.0345	9592
ENSG00000164136	IL15	0.931	0	17.6354	1	0	0	0	0	0	0.0345	9593
ENSG00000172007	RAB33B	0.931	0	11.6959	1	0	0	0	0	0	0.0345	9594
ENSG00000151012	SLC7A11	0.931	0	7.103	1	0	0	0	0	0	0.0345	9595
ENSG00000241411	NA	0.931	0	0.4093	1	0	0	0	0	0	0.0345	9596
ENSG00000250215	NA	0.931	0	0.2579	1	0	0	0	0	0	0.0345	9597
ENSG00000239040	NA	0.931	0	5.5673	1	0	0	0	0	0	0.0345	9598
ENSG00000259959	NA	0.931	0	63.3672	1	0	0	0	0	0	0.0345	9599
ENSG00000124406	ATP8A1	0.8621	0	64.1856	0.9355	0	25.1394	0.0667	0	12.4082	0.0345	9600
ENSG00000155275	TRMT44	0.931	0	21.5306	1	0	0	0	0	0	0.0345	9601
ENSG00000206892	NA	0.931	0	0.2579	1	0	0	0	0	0	0.0345	9602
ENSG00000244346	NA	0.931	0	11.9422	1	0	0	0	0	0	0.0345	9603
ENSG00000145075	CCDC39	0.931	0	10.0496	1	0	0	0	0	0	0.0345	9604
ENSG00000188306	LRRIQ4	0.931	0	0.5158	1	0	0	0	0	0	0.0345	9605
ENSG00000240068	NA	0.931	0	0.2579	1	0	0	0	0	0	0.0345	9606
ENSG00000250161	NA	0.931	0	5.7529	1	0	0	0	0	0	0.0345	9607
ENSG00000242899	NA	0.931	0	0.2579	1	0	0	0	0	0	0.0345	9608
ENSG00000213509	NA	0.931	0	0.2579	1	0	0	0	0	0	0.0345	9609
ENSG00000172215	CXCR6	0.931	0	20.0827	1	0	0	0	0	0	0.0345	9610
ENSG00000206567	NA	0.931	0	9.8377	1	0	0	0	0	0	0.0345	9611
ENSG00000114942	EEF1B2	0.069	96	105.8027	0	172	122.2849	1	414.5	181.2227	0.0345	9612
ENSG00000236449	NA	0.931	0	5.2094	1	0	0	0	0	0	0.0345	9613
ENSG00000225205	NA	0.931	0	4.4589	1	0	0	0	0	0	0.0345	9614
ENSG00000182389	CACNB4	0.931	0	0.2579	1	0	0	0	0	0	0.0345	9615
ENSG00000115850	LCT	0.931	0	15.9642	1	0	0	0	0	0	0.0345	9616
ENSG00000238180	NA	0.931	0	0.2579	1	0	0	0	0	0	0.0345	9617
ENSG00000277396	NA	0.931	0	0.4093	1	0	0	0	0	0	0.0345	9618
ENSG00000272054	NA	0.931	0	2.613	1	0	0	0	0	0	0.0345	9619
ENSG00000213453	NA	0.931	0	0.2579	1	0	0	0	0	0	0.0345	9620
ENSG00000272645	NA	0.931	0	9.8377	1	0	0	0	0	0	0.0345	9621
ENSG00000197520	FAM177B	0.931	0	8.5374	1	0	0	0	0	0	0.0345	9622
ENSG00000231084	NA	0.931	0	7.9803	1	0	0	0	0	0	0.0345	9623
ENSG00000283442	NA	0.931	0	2.2775	1	0	0	0	0	0	0.0345	9624
ENSG00000261662	NA	0.931	0	17.4497	1	0	0	0	0	0	0.0345	9625
ENSG00000134198	TSPAN2	0.931	0	11.7453	1	0	0	0	0	0	0.0345	9626
ENSG00000233877	NA	0.931	0	4.2739	1	0	0	0	0	0	0.0345	9627
ENSG00000162599	NFIA	0.931	0	11.5067	1	0	0	0	0	0	0.0345	9628
ENSG00000217644	NA	0.931	0	0.2579	1	0	0	0	0	0	0.0345	9629
ENSG00000182749	PAQR7	0.931	0	8.7223	1	0	0	0	0	0	0.0345	9630
ENSG00000162552	WNT4	0.931	0	0.2579	1	0	0	0	0	0	0.0345	9631
ENSG00000239149	SNORA59A	0.931	0	0.7592	1	0	0	0	0	0	0.0345	9632
ENSG00000180758	GPR157	0.931	0	3.292	1	0	0	0	0	0	0.0345	9633
ENSG00000272821	NA	1	0	0	0.9355	0	3.1133	0.0667	0	2.4422	0.03445	9634
ENSG00000268895	A1BG-AS1	1	0	0	0.9355	0	0.8835	0.0667	0	4.5708	0.03445	9635
ENSG00000181894	ZNF329	1	0	0	0.9355	0	2.2041	0.0667	0	9.8698	0.03445	9636
ENSG00000105321	CCDC9	1	0	0	0.9355	0	10.4127	0.0667	0	8.0516	0.03445	9637
ENSG00000167637	ZNF283	1	0	0	0.9355	0	0.2497	0.0667	0	4.7441	0.03445	9638
ENSG00000269246	NA	1	0	0	0.9355	0	1.1312	0.0667	0	2.4174	0.03445	9639
ENSG00000267419	NA	1	0	0	0.9355	0	8.9952	0.0667	0	2.634	0.03445	9640
ENSG00000181035	SLC25A42	1	0	0	0.9355	0	9.6934	0.0667	0	15.7649	0.03445	9641
ENSG00000161888	SPC24	1	0	0	0.9355	0	6.1052	0.0667	0	6.4291	0.03445	9642
ENSG00000224635	NA	1	0	0	0.9355	0	3.3738	0.0667	0	3.2556	0.03445	9643
ENSG00000149636	DSN1	1	0	0	0.9355	0	25.9084	0.0667	0	14.7664	0.03445	9644
ENSG00000101460	MAP1LC3A	1	0	0	0.9355	0	6.4733	0.0667	0	7.0071	0.03445	9645
ENSG00000179981	TSHZ1	1	0	0	0.9355	0	3.1877	0.0667	0	11.6041	0.03445	9646
ENSG00000141577	CEP131	1	0	0	0.9355	0	9.1641	0.0667	0	7.3046	0.03445	9647
ENSG00000141179	PCTP	1	0	0	0.9355	0	21.3915	0.0667	0	18.6918	0.03445	9648
ENSG00000244086	NA	1	0	0	0.9355	0	0.2497	0.0667	0	0.2537	0.03445	9649
ENSG00000004139	SARM1	1	0	0	0.9355	0	24.7984	0.0667	0	5.2915	0.03445	9650
ENSG00000154803	FLCN	1	0	0	0.9355	0	15.08	0.0667	0	7.1038	0.03445	9651
ENSG00000242692	NA	1	0	0	0.9355	0	0.2497	0.0667	0	0.2537	0.03445	9652
ENSG00000140948	ZCCHC14	1	0	0	0.9355	0	5.1148	0.0667	0	2.7384	0.03445	9653
ENSG00000103066	PLA2G15	1	0	0	0.9355	0	14.2603	0.0667	0	2.3742	0.03445	9654
ENSG00000245694	LOC101927480	1	0	0	0.9355	0	12.5531	0.0667	0	3.2851	0.03445	9655
ENSG00000185164	NOMO2	1	0	0	0.9355	0	0.2497	0.0667	0	0.8052	0.03445	9656
ENSG00000162065	TBC1D24	1	0	0	0.9355	0	36.4624	0.0667	0	16.4219	0.03445	9657
ENSG00000278662	GOLGA6L10	1	0	0	0.9355	0	2.2624	0.0667	0	1.4933	0.03445	9658
ENSG00000178718	RPP25	1	0	0	0.9355	0	8.5261	0.0667	0	8.1303	0.03445	9659
ENSG00000166839	ANKDD1A	1	0	0	0.9355	0	3.9243	0.0667	0	1.373	0.03445	9660
ENSG00000248508	SRP14-AS1	1	0	0	0.9355	0	23.1409	0.0667	0	9.101	0.03445	9661
ENSG00000259326	NA	1	0	0	0.9355	0	2.8733	0.0667	0	21.7242	0.03445	9662
ENSG00000134146	DPH6	1	0	0	0.9355	0	13.4852	0.0667	0	14.1683	0.03445	9663
ENSG00000279092	NA	1	0	0	0.9355	0	13.6452	0.0667	0	2.0297	0.03445	9664
ENSG00000275835	TUBGCP5	1	0	0	0.9355	0	0.4995	0.0667	0	20.2866	0.03445	9665
ENSG00000256705	NA	1	0	0	0.9355	0	7.0009	0.0667	0	4.0883	0.03445	9666
ENSG00000133985	TTC9	1	0	0	0.9355	0	5.9465	0.0667	0	11.1322	0.03445	9667
ENSG00000271250	NA	1	0	0	0.9355	0	0.2497	0.0667	0	0.2537	0.03445	9668
ENSG00000111785	RIC8B	1	0	0	0.9355	0	8.3154	0.0667	0	8.0776	0.03445	9669
ENSG00000270344	NA	1	0	0	0.9355	0	2.5149	0.0667	0	2.9206	0.03445	9670
ENSG00000174206	C12orf66	1	0	0	0.9355	0	32.093	0.0667	0	18.5542	0.03445	9671
ENSG00000220842	NA	0	5	3.5303	0.0645	5	3.304	0.9333	3.5	2.3879	0.03445	9672
ENSG00000107438	PDLIM1	1	0	0	0.9355	0	13.2393	0.0667	0	7.6516	0.03445	9673
ENSG00000156650	KAT6B	1	0	0	0.9355	0	17.9848	0.0667	0	10.9536	0.03445	9674
ENSG00000096717	SIRT1	1	0	0	0.9355	0	26.5673	0.0667	0	14.6132	0.03445	9675
ENSG00000204152	TIMM23B	1	0	0	0.9355	0	0.5623	0.0667	0	4.3793	0.03445	9676
ENSG00000232004	NA	1	0	0	0.9355	0	0.2497	0.0667	0	0.2537	0.03445	9677
ENSG00000148481	MINDY3	1	0	0	0.9355	0	16.6948	0.0667	0	18.9593	0.03445	9678
ENSG00000175213	ZNF408	1	0	0	0.9355	0	23.393	0.0667	0	8.9612	0.03445	9679
ENSG00000148400	NOTCH1	1	0	0	0.9355	0	18.0884	0.0667	0	14.602	0.03445	9680
ENSG00000175893	ZDHHC21	1	0	0	0.9355	0	22.6811	0.0667	0	6.3815	0.03445	9681
ENSG00000254272	NA	1	0	0	0.9355	0	0.2497	0.0667	0	0.2537	0.03445	9682
ENSG00000154359	LONRF1	1	0	0	0.9355	0	25.5191	0.0667	0	27.7366	0.03445	9683
ENSG00000101868	POLA1	1	0	0	0.9355	0	13.6428	0.0667	0	13.9401	0.03445	9684
ENSG00000173681	BCLAF3	1	0	0	0.9355	0	25.1295	0.0667	0	11.8746	0.03445	9685
ENSG00000182648	C7orf13	1	0	0	0.9355	0	4.6362	0.0667	0	14.3351	0.03445	9686
ENSG00000164885	CDK5	1	0	0	0.9355	0	11.3013	0.0667	0	13.2292	0.03445	9687
ENSG00000204946	ZNF783	1	0	0	0.9355	0	9.6572	0.0667	0	5.9639	0.03445	9688
ENSG00000231531	NA	1	0	0	0.9355	0	0.2497	0.0667	0	0.2537	0.03445	9689
ENSG00000157800	SLC37A3	1	0	0	0.9355	0	60.8827	0.0667	0	25.3877	0.03445	9690
ENSG00000280347	NA	1	0	0	0.9355	0	15.5444	0.0667	0	5.4857	0.03445	9691
ENSG00000164713	BRI3	1	0	0	0.9355	0	10.7718	0.0667	0	4.4798	0.03445	9692
ENSG00000284707	NA	1	0	0	0.9355	0	0.6375	0.0667	0	0.8052	0.03445	9693
ENSG00000086730	LAT2	1	0	0	0.9355	0	6.5246	0.0667	0	2.0634	0.03445	9694
ENSG00000233369	GTF2IP4	1	0	0	0.9355	0	0.5623	0.0667	0	0.4026	0.03445	9695
ENSG00000106346	USP42	1	0	0	0.9355	0	1.8579	0.0667	0	7.3363	0.03445	9696
ENSG00000235863	B3GALT4	1	0	0	0.9355	0	17.4095	0.0667	0	1.6709	0.03445	9697
ENSG00000096654	ZNF184	1	0	0	0.9355	0	58.3457	0.0667	0	16.9693	0.03445	9698
ENSG00000273802	HIST1H2BG	1	0	0	0.9355	0	1.0866	0.0667	0	9.3068	0.03445	9699
ENSG00000164241	C5orf63	1	0	0	0.9355	0	25.1159	0.0667	0	16.7422	0.03445	9700
ENSG00000134982	APC	1	0	0	0.9355	0	6.8214	0.0667	0	10.9535	0.03445	9701
ENSG00000155542	SETD9	1	0	0	0.9355	0	24.2158	0.0667	0	9.3548	0.03445	9702
ENSG00000248092	NA	1	0	0	0.9355	0	41.1068	0.0667	0	6.7858	0.03445	9703
ENSG00000112877	CEP72	1	0	0	0.9355	0	0.6375	0.0667	0	13.3203	0.03445	9704
ENSG00000164118	CEP44	1	0	0	0.9355	0	5.7083	0.0667	0	20.3861	0.03445	9705
ENSG00000170006	TMEM154	1	0	0	0.9355	0	21.3678	0.0667	0	9.7006	0.03445	9706
ENSG00000138670	RASGEF1B	1	0	0	0.9355	0	5.3852	0.0667	0	0.5713	0.03445	9707
ENSG00000250562	NA	1	0	0	0.9355	0	5.2497	0.0667	0	3.1126	0.03445	9708
ENSG00000144647	POMGNT2	1	0	0	0.9355	0	21.0049	0.0667	0	14.9659	0.03445	9709
ENSG00000272667	NA	1	0	0	0.9355	0	2.7005	0.0667	0	3.1028	0.03445	9710
ENSG00000241962	NA	1	0	0	0.9355	0	2.3773	0.0667	0	0.9714	0.03445	9711
ENSG00000163060	TEKT4	1	0	0	0.9355	0	0.4995	0.0667	0	0.5713	0.03445	9712
ENSG00000175137	SH3BP5L	1	0	0	0.9355	0	9.5441	0.0667	0	13.1403	0.03445	9713
ENSG00000143627	PKLR	1	0	0	0.9355	0	15.2335	0.0667	0	5.2265	0.03445	9714
ENSG00000236480	NA	1	0	0	0.9355	0	0.2497	0.0667	0	0.2537	0.03445	9715
ENSG00000235613	NA	1	0	0	0.9355	0	4.3083	0.0667	0	1.4657	0.03445	9716
ENSG00000116663	FBXO6	1	0	0	0.9355	0	22.9724	0.0667	0	14.5073	0.03445	9717
ENSG00000121417	ZNF211	0.9655	0	40.1102	0.9032	0	46.1387	0.1	0	30.374	0.03435	9718
ENSG00000167613	LAIR1	0.9655	0	24.6975	0.9032	0	35.8651	0.1	0	30.6157	0.03435	9719
ENSG00000239830	NA	0.8966	0	0.3099	0.8387	0	0.4774	0.1667	0	0.5683	0.03435	9720
ENSG00000141968	VAV1	0.9655	0	21.7264	0.9032	0	35.2211	0.1	0	19.657	0.03435	9721
ENSG00000130699	TAF4	0.9655	0	19.8694	0.9032	0	12.7042	0.1	0	2.2089	0.03435	9722
ENSG00000171940	ZNF217	0.9655	0	3.3425	0.9032	0	31.9581	0.1	0	3.0558	0.03435	9723
ENSG00000125812	GZF1	0.9655	0	10.7703	0.9032	0	19.5081	0.1	0	5.6503	0.03435	9724
ENSG00000070540	WIPI1	0.8966	0	27.6573	0.8387	0	33.6271	0.1667	0	10.3102	0.03435	9725
ENSG00000225190	PLEKHM1	0.9655	0	2.2283	0.9032	0	12.9679	0.1	0	14.5515	0.03435	9726
ENSG00000274512	TBC1D3	0.9655	0	0.9285	0.9032	0	2.9318	0.1	0	2.1088	0.03435	9727
ENSG00000158805	ZNF276	0.9655	0	8.3563	0.9032	0	15.9368	0.1	0	7.6402	0.03435	9728
ENSG00000132604	TERF2	0.9655	0	34.3536	0.9032	0	27.6791	0.1	0	17.514	0.03435	9729
ENSG00000103404	USP31	0.9655	0	6.685	0.9032	0	17.9775	0.1	0	2.7493	0.03435	9730
ENSG00000213307	NA	0.9655	0	0.1857	0.9032	0	0.3005	0.1	0	0.3051	0.03435	9731
ENSG00000140386	SCAPER	0.9655	0	43.0813	0.9032	0	35.5651	0.1	0	41.1275	0.03435	9732
ENSG00000100749	VRK1	0.8966	0	37.9546	0.8387	0	43.7429	0.1667	0	41.1864	0.03435	9733
ENSG00000198668	CALM1	0.0345	224	152.7012	0.0968	180	210.7477	0.9	243.5	140.2463	0.03435	9734
ENSG00000134899	ERCC5	0.9655	0	1.6713	0.9032	0	3.0303	0.1	0	2.622	0.03435	9735
ENSG00000102780	DGKH	0.9655	0	33.2395	0.9032	0	43.3343	0.1	0	24.7086	0.03435	9736
ENSG00000076513	ANKRD13A	0.8966	0	11.2805	0.8387	0	43.0362	0.1667	0	10.5116	0.03435	9737
ENSG00000169826	CSGALNACT2	0.8966	0	53.3139	0.8387	0	34.5577	0.1667	0	26.4542	0.03435	9738
ENSG00000165322	ARHGAP12	0.9655	0	11.3274	0.9032	0	31.1436	0.1	0	30.0112	0.03435	9739
ENSG00000214753	HNRNPUL2	0.9655	0	2.2283	0.9032	0	6.6027	0.1	0	25.2441	0.03435	9740
ENSG00000147894	C9orf72	0.9655	0	11.8845	0.9032	0	26.3133	0.1	0	16.1261	0.03435	9741
ENSG00000238072	NA	0.9655	0	0.1857	0.9032	0	0.3005	0.1	0	0.3051	0.03435	9742
ENSG00000182487	NCF1B	0.9655	0	0.9285	0.9032	0	1.9283	0.1	0	0.6644	0.03435	9743
ENSG00000272693	LOC441242	0.9655	0	0.3714	0.9032	0	5.0741	0.1	0	0.7611	0.03435	9744
ENSG00000164631	ZNF12	0.9655	0	8.1706	0.9032	0	38.6388	0.1	0	24.8222	0.03435	9745
ENSG00000189241	TSPYL1	0.8966	0	59.3274	0.8387	0	18.3347	0.1667	0	18.9003	0.03435	9746
ENSG00000220370	NA	0.9655	0	0.1857	0.9032	0	0.4275	0.1	0	0.3051	0.03435	9747
ENSG00000242858	NA	0.9655	0	0.1857	0.9032	0	0.3005	0.1	0	0.3051	0.03435	9748
ENSG00000197860	SGTB	0.9655	0	42.5242	0.9032	0	33.6362	0.1	0	11.2479	0.03435	9749
ENSG00000164187	LMBRD2	0.9655	0	9.4705	0.9032	0	31.4127	0.1	0	8.756	0.03435	9750
ENSG00000178177	LCORL	0.8966	0	27.8446	0.8387	0	21.1849	0.1667	0	10.0909	0.03435	9751
ENSG00000127419	TMEM175	0.9655	0	21.912	0.9032	0	23.3236	0.1	0	21.8547	0.03435	9752
ENSG00000018408	WWTR1	0.9655	0	0.1857	0.9032	0	1.1312	0.1	0	0.6103	0.03435	9753
ENSG00000126062	TMEM115	0.8966	0	17.6455	0.8387	0	28.7306	0.1667	0	11.0344	0.03435	9754
ENSG00000223916	NA	0.9655	0	0.1857	0.9032	0	0.3005	0.1	0	0.3051	0.03435	9755
ENSG00000074582	BCS1L	0.9655	0	30.2683	0.9032	0	42.567	0.1	0	24.775	0.03435	9756
ENSG00000182827	ACBD3	0.8966	0	10.8746	0.8387	0	31.1606	0.1667	0	22.1336	0.03435	9757
ENSG00000226167	AP4B1-AS1	0.9655	0	1.4856	0.9032	0	8.7214	0.1	0	6.3228	0.03435	9758
ENSG00000197530	MIB2	0.9655	0	10.3989	0.9032	0	5.378	0.1	0	6.5794	0.03435	9759
ENSG00000179820	MYADM	0.931	0	19.1148	0.871	0	23.3052	0.1333	0	11.4076	0.0343	9760
ENSG00000101236	RNF24	0.931	0	16.8388	0.871	0	38.144	0.1333	0	28.7243	0.0343	9761
ENSG00000167220	HDHD2	0.8621	0	10.1591	0.8065	0	7.7446	0.2	0	2.5778	0.0343	9762
ENSG00000178127	NDUFV2	0.8621	0	4.3012	0.8065	0	4.1221	0.2	0	2.0536	0.0343	9763
ENSG00000129245	FXR2	0.931	0	30.259	0.871	0	23.3206	0.1333	0	14.8126	0.0343	9764
ENSG00000176438	SYNE3	0.931	0	53.9157	0.871	0	19.6805	0.1333	0	22.4837	0.0343	9765
ENSG00000100503	NIN	0.931	0	5.9815	0.871	0	46.466	0.1333	0	20.0398	0.0343	9766
ENSG00000258352	NA	0.931	0	11.2567	0.871	0	4.9845	0.1333	0	8.5215	0.0343	9767
ENSG00000196177	ACADSB	0.931	0	38.724	0.871	0	18.2938	0.1333	0	30.3599	0.0343	9768
ENSG00000149294	NCAM1	0.931	0	0.2579	0.871	0	0.3408	0.1333	0	0.3457	0.0343	9769
ENSG00000157764	BRAF	0.931	0	25.0629	0.871	0	29.7385	0.1333	0	15.3301	0.0343	9770
ENSG00000198839	ZNF277	0.931	0	32.7261	0.871	0	36.8926	0.1333	0	22.202	0.0343	9771
ENSG00000170852	KBTBD2	0.931	0	40.1834	0.871	0	40.1398	0.1333	0	15.5336	0.0343	9772
ENSG00000009413	REV3L	0.931	0	36.6408	0.871	0	17.6464	0.1333	0	20.1335	0.0343	9773
ENSG00000172493	AFF1	0.931	0	12.5073	0.871	0	12.4985	0.1333	0	3.8768	0.0343	9774
ENSG00000114796	KLHL24	0.8621	0	57.0651	0.8065	0	39.5835	0.2	0	26.3576	0.0343	9775
ENSG00000145022	TCTA	0.931	0	35.5583	0.871	0	41.0756	0.1333	0	6.4985	0.0343	9776
ENSG00000117411	B4GALT2	0.931	0	12.9037	0.871	0	19.0743	0.1333	0	14.8289	0.0343	9777
ENSG00000160179	ABCG1	0.8276	0	0.8495	0.7742	0	0.6525	0.2333	0	0.5208	0.0342	9778
ENSG00000183735	TBK1	0.8276	0	37.0213	0.7742	0	31.0101	0.2333	0	27.794	0.0342	9779
ENSG00000104419	NDRG1	0.8276	0	47.568	0.7742	0	30.1512	0.2333	0	48.3635	0.0342	9780
ENSG00000249936	NA	0.8276	0	0.4913	0.7742	0	0.9193	0.2333	0	0.9714	0.0342	9781
ENSG00000007168	PAFAH1B1	0.7586	0	83.2163	0.7097	0	59.8408	0.3	0	22.5114	0.03415	9782
ENSG00000185885	IFITM1	0.2414	33	39.0262	0.2903	41	34.8614	0.7	18.5	24.7901	0.03415	9783
ENSG00000111801	BTN3A3	0.7586	0	82.3748	0.7097	0	59.9527	0.3	0	33.8303	0.03415	9784
ENSG00000174718	KIAA1551	0.7241	0	69.0169	0.6774	0	81.7018	0.3333	0	38.5042	0.03405	9785
ENSG00000072786	STK10	0.6552	0	58.7048	0.6129	0	60.1496	0.4	0	40.6829	0.03405	9786
ENSG00000218739	CEBPZOS	0.6552	0	54.689	0.6129	0	11.602	0.4	0	23.1555	0.03405	9787
ENSG00000159445	THEM4	0.7241	0	67.4774	0.6774	0	58.3382	0.3333	0	43.2458	0.03405	9788
ENSG00000220205	VAMP2	0.4138	4	53.9013	0.4516	2	28.4801	0.5333	2.5	20.4543	0.034	9789
ENSG00000141232	TOB1	0.5517	0	90.3211	0.5161	0	61.9208	0.5	3	43.4295	0.0339	9790
ENSG00000048649	RSF1	0.5172	0	74.9249	0.5484	0	72.5217	0.4333	0	42.7042	0.0339	9791
ENSG00000104765	BNIP3L	0.5517	0	171.9792	0.5161	0	126.8016	0.5	7.5	125.7891	0.0339	9792
ENSG00000163359	COL6A3	0.4828	1	0.9901	0.4516	1	0.9344	0.5667	1	0.8052	0.0339	9793
ENSG00000117616	RSRP1	0.4483	1	135.1277	0.4839	1	119.4863	0.5	3	44.9666	0.0339	9794
ENSG00000163660	CCNL1	0.5172	0	73.2584	0.4839	2	124.6223	0.5333	4	76.4157	0.03385	9795
ENSG00000071073	MGAT4A	0.5517	0	110.4873	0.5806	0	77.5292	0.4	0	27.8612	0.03385	9796
ENSG00000124767	GLO1	0.4483	12	114.4979	0.4194	6	74.8608	0.6	36.5	72.376	0.0338499999999999	9797
ENSG00000236058	NA	0.7241	0	0.4549	0.7419	0	0.5287	0.2333	0	1.1666	0.0337	9798
ENSG00000164985	PSIP1	0.6897	0	24.1356	0.7097	0	45.1907	0.2667	0	24.0134	0.0336	9799
ENSG00000196329	GIMAP5	0.7586	0	42.5436	0.7742	0	15.8684	0.2	0	0.6513	0.0336	9800
ENSG00000174255	ZNF80	0.8276	0	30.2097	0.8387	0	31.4322	0.1333	0	17.3881	0.03355	9801
ENSG00000074054	CLASP1	0.8276	0	44.1938	0.8387	0	42.0389	0.1333	0	31.1184	0.03355	9802
ENSG00000156030	ELMSAN1	0.7931	0	31.6731	0.8065	0	59.8587	0.1667	0	21.0516	0.0335	9803
ENSG00000205871	NA	0.1379	2	2.1369	0.129	3	2.2794	0.9	2	1.7087	0.0334500000000001	9804
ENSG00000198862	LTN1	0.8621	0	48.5249	0.871	0	24.0989	0.1	0	25.0153	0.03345	9805
ENSG00000100207	TCF20	0.931	0	1.4739	0.9355	0	6.539	0.0333	0	0.9129	0.03345	9806
ENSG00000128283	CDC42EP1	0.931	0	0.5158	0.9355	0	5.767	0.0333	0	5.1121	0.03345	9807
ENSG00000184470	TXNRD2	0.931	0	8.5937	0.9355	0	7.7453	0.0333	0	6.7552	0.03345	9808
ENSG00000268516	LOC105372482	0.931	0	6.615	0.9355	0	8.1217	0.0333	0	1.278	0.03345	9809
ENSG00000186111	PIP5K1C	0.931	0	33.0477	0.9355	0	21.8505	0.0333	0	0.1826	0.03345	9810
ENSG00000125814	NAPB	0.931	0	49.4154	0.9355	0	24.5924	0.0333	0	11.3196	0.03345	9811
ENSG00000101695	RNF125	0.931	0	25.0321	0.9355	0	24.0242	0.0333	0	4.1992	0.03345	9812
ENSG00000167851	CD300A	0.931	0	11.1366	0.9355	0	14.9286	0.0333	0	17.162	0.03345	9813
ENSG00000109079	TNFAIP1	0.8621	0	59.6573	0.871	0	56.1156	0.1	0	21.1798	0.03345	9814
ENSG00000185669	SNAI3	0.931	0	8.5593	0.9355	0	28.278	0.0333	0	9.6764	0.03345	9815
ENSG00000260891	NA	0.931	0	6.132	0.9355	0	5.9259	0.0333	0	0.1826	0.03345	9816
ENSG00000149930	TAOK2	0.931	0	11.5962	0.9355	0	8.0125	0.0333	0	9.859	0.03345	9817
ENSG00000059145	UNKL	0.931	0	0.4093	0.9355	0	5.0262	0.0333	0	0.3651	0.03345	9818
ENSG00000140092	FBLN5	0.931	0	39.8653	0.9355	0	27.1147	0.0333	0	13.8756	0.03345	9819
ENSG00000177350	RPL13AP3	0.931	0	0.2579	0.9355	0	0.3962	0.0333	0	0.1826	0.03345	9820
ENSG00000243071	NA	0.931	0	0.2579	0.9355	0	0.2497	0.0333	0	0.1826	0.03345	9821
ENSG00000052126	PLEKHA5	0.931	0	0.4093	0.9355	0	9.1578	0.0333	0	11.8673	0.03345	9822
ENSG00000138311	ZNF365	0.931	0	0.2579	0.9355	0	0.3962	0.0333	0	0.1826	0.03345	9823
ENSG00000108100	CCNY	0.8621	0	16.6339	0.871	0	38.2887	0.1	0	15.1621	0.03345	9824
ENSG00000149292	TTC12	0.931	0	2.785	0.9355	0	17.5916	0.0333	0	4.0166	0.03345	9825
ENSG00000166004	CEP295	0.931	0	16.707	0.9355	0	3.8159	0.0333	0	0.5477	0.03345	9826
ENSG00000110066	KMT5B	0.931	0	14.0038	0.9355	0	12.3676	0.0333	0	20.996	0.03345	9827
ENSG00000254589	NA	0.8621	0	1.0446	0.871	0	0.8638	0.1	0	0.5307	0.03345	9828
ENSG00000255074	NA	0.931	0	0.2579	0.9355	0	0.2497	0.0333	0	0.1826	0.03345	9829
ENSG00000196922	NA	0.931	0	0.4093	0.9355	0	0.2497	0.0333	0	0.1826	0.03345	9830
ENSG00000180900	SCRIB	0.931	0	9.2943	0.9355	0	9.6697	0.0333	0	2.1909	0.03345	9831
ENSG00000186918	ZNF395	0.8621	0	36.3155	0.871	0	46.8737	0.1	0	40.976	0.03345	9832
ENSG00000158856	DMTN	0.931	0	9.65	0.9355	0	3.437	0.0333	0	1.0954	0.03345	9833
ENSG00000160219	GAB3	0.931	0	38.4279	0.9355	0	53.4829	0.0333	0	7.8507	0.03345	9834
ENSG00000243335	KCTD7	0.931	0	23.7939	0.9355	0	37.4108	0.0333	0	6.7552	0.03345	9835
ENSG00000223559	NA	0.931	0	0.2579	0.9355	0	0.2497	0.0333	0	0.1826	0.03345	9836
ENSG00000135596	MICAL1	0.8621	0	34.4783	0.871	0	36.0516	0.1	0	22.0781	0.03345	9837
ENSG00000198478	SH3BGRL2	0.931	0	10.951	0.9355	0	16.8779	0.0333	0	0.1826	0.03345	9838
ENSG00000161912	ADCY10P1	0.931	0	31.7361	0.9355	0	21.4251	0.0333	0	0.1826	0.03345	9839
ENSG00000204305	AGER	0.931	0	35.5688	0.9355	0	10.1737	0.0333	0	9.4939	0.03345	9840
ENSG00000204632	HLA-G	0.069	6	5.4139	0.0645	3	4.9038	0.9667	7	5.0684	0.03345	9841
ENSG00000175749	NA	0.931	0	0.2579	0.9355	0	0.2497	0.0333	0	2.556	0.03345	9842
ENSG00000163743	RCHY1	0.931	0	52.8127	0.9355	0	14.7389	0.0333	0	2.0083	0.03345	9843
ENSG00000038210	PI4K2B	0.931	0	26.1767	0.9355	0	38.0153	0.0333	0	0.1826	0.03345	9844
ENSG00000283390	NA	0.931	0	0.4093	0.9355	0	0.3962	0.0333	0	0.1826	0.03345	9845
ENSG00000174839	DENND6A	0.931	0	15.4936	0.9355	0	14.8596	0.0333	0	0.9129	0.03345	9846
ENSG00000153363	NA	0.931	0	2.063	0.9355	0	18.1644	0.0333	0	1.6432	0.03345	9847
ENSG00000231333	NA	0.931	0	0.2579	0.9355	0	0.956	0.0333	0	0.1826	0.03345	9848
ENSG00000000457	SCYL3	0.931	0	25.7127	0.9355	0	11.9017	0.0333	0	0.1826	0.03345	9849
ENSG00000234093	NA	0.931	0	0.2579	0.9355	0	0.2497	0.0333	0	0.5477	0.03345	9850
ENSG00000236876	NA	0.931	0	0.2579	0.9355	0	0.2497	0.0333	0	0.1826	0.03345	9851
ENSG00000270605	NA	0.931	0	22.2776	0.9355	0	22.3744	0.0333	0	6.3901	0.03345	9852
ENSG00000185436	IFNLR1	0.931	0	20.8847	0.9355	0	2.4587	0.0333	0	14.2408	0.03345	9853
ENSG00000142173	COL6A2	0.9655	0	14.1128	0.9677	0	2.6941	0	0	0	0.0334	9854
ENSG00000142156	COL6A1	0.9655	0	33.7966	0.9677	0	0.1796	0	0	0	0.0334	9855
ENSG00000235374	SSR4P1	0.9655	0	0.1857	0.9677	0	24.2467	0	0	0	0.0334	9856
ENSG00000235808	NA	0.9655	0	0.1857	0.9677	0	0.1796	0	0	0	0.0334	9857
ENSG00000242553	NA	0.9655	0	7.0564	0.9677	0	1.6164	0	0	0	0.0334	9858
ENSG00000232855	NA	0.9655	0	2.0426	0.9677	0	5.3882	0	0	0	0.0334	9859
ENSG00000217026	NA	0.9655	0	0.1857	0.9677	0	0.1796	0	0	0	0.0334	9860
ENSG00000128165	ADM2	0.9655	0	1.6713	0.9677	0	50.4691	0	0	0	0.0334	9861
ENSG00000100426	ZBED4	0.9655	0	4.4567	0.9677	0	17.0625	0	0	0	0.0334	9862
ENSG00000235111	NA	0.9655	0	13.3701	0.9677	0	7.9026	0	0	0	0.0334	9863
ENSG00000273145	NA	0.9655	0	0.1857	0.9677	0	17.6013	0	0	0	0.0334	9864
ENSG00000279080	NA	0.9655	0	1.4856	0.9677	0	10.0579	0	0	0	0.0334	9865
ENSG00000279738	NA	0.9655	0	3.1568	0.9677	0	2.5145	0	0	0	0.0334	9866
ENSG00000211668	NA	0.9655	0	1.2999	0.9677	0	4.8493	0	0	0	0.0334	9867
ENSG00000274422	NA	0.9655	0	3.3425	0.9677	0	2.3349	0	0	0	0.0334	9868
ENSG00000226287	TMEM191A	0.9655	0	4.6424	0.9677	0	2.3349	0	0	0	0.0334	9869
ENSG00000121413	ZSCAN18	0.9655	0	17.084	0.9677	0	9.3395	0	0	0	0.0334	9870
ENSG00000269867	NA	0.9655	0	1.1142	0.9677	0	0.1796	0	0	0	0.0334	9871
ENSG00000261221	ZNF865	0.9655	0	0.5571	0.9677	0	2.3349	0	0	0	0.0334	9872
ENSG00000267838	NA	0.9655	0	11.8845	0.9677	0	21.7322	0	0	0	0.0334	9873
ENSG00000180257	ZNF816	0.9655	0	59.6082	0.9677	0	12.5724	0	0	0	0.0334	9874
ENSG00000213801	ZNF321P	0.9655	0	0.9285	0.9677	0	0.5388	0	0	0	0.0334	9875
ENSG00000167562	ZNF701	0.9655	0	10.2132	0.9677	0	17.6013	0	0	0	0.0334	9876
ENSG00000273189	NA	0.9655	0	1.857	0.9677	0	0.1796	0	0	0	0.0334	9877
ENSG00000104888	SLC17A7	0.9655	0	25.626	0.9677	0	17.6013	0	0	0	0.0334	9878
ENSG00000283632	EXOC3L2	0.9655	0	12.4416	0.9677	0	0.1796	0	0	0	0.0334	9879
ENSG00000105409	ATP1A3	0.9655	0	1.4856	0.9677	0	0.3592	0	0	0	0.0334	9880
ENSG00000268041	LOC390937	0.9655	0	0.5571	0.9677	0	0.3592	0	0	0	0.0334	9881
ENSG00000187187	ZNF546	0.9655	0	2.0426	0.9677	0	0.1796	0	0	0	0.0334	9882
ENSG00000130669	PAK4	0.9655	0	0.1857	0.9677	0	14.1888	0	0	0	0.0334	9883
ENSG00000099338	CATSPERG	0.9655	0	0.1857	0.9677	0	1.2572	0	0	0	0.0334	9884
ENSG00000185869	ZNF829	0.9655	0	14.2985	0.9677	0	7.5434	0	0	0	0.0334	9885
ENSG00000161298	ZNF382	0.9655	0	28.5971	0.9677	0	0.1796	0	0	0	0.0334	9886
ENSG00000261770	NA	0.9655	0	17.6411	0.9677	0	19.9362	0	0	0	0.0334	9887
ENSG00000197372	ZNF675	0.9655	0	39.3674	0.9677	0	12.9316	0	0	0	0.0334	9888
ENSG00000237440	ZNF737	0.9655	0	4.0853	0.9677	0	31.7901	0	0	0	0.0334	9889
ENSG00000105662	CRTC1	0.9655	0	5.5709	0.9677	0	9.8783	0	0	0	0.0334	9890
ENSG00000269066	NA	0.9655	0	0.1857	0.9677	0	0.1796	0	0	0	0.0334	9891
ENSG00000268289	NA	0.9655	0	0.1857	0.9677	0	0.898	0	0	0	0.0334	9892
ENSG00000105085	MED26	0.9655	0	7.2421	0.9677	0	3.0533	0	0	0	0.0334	9893
ENSG00000141837	CACNA1A	0.9655	0	0.1857	0.9677	0	0.1796	0	0	0	0.0334	9894
ENSG00000197933	ZNF823	0.9655	0	2.414	0.9677	0	42.9257	0	0	0	0.0334	9895
ENSG00000267277	NA	0.9655	0	7.9849	0.9677	0	8.2618	0	0	0	0.0334	9896
ENSG00000104880	ARHGEF18	0.9655	0	4.6424	0.9677	0	3.7717	0	0	0	0.0334	9897
ENSG00000167658	EEF2	0.0345	84	101.1769	0.0323	65	105.0783	1	155	80.0537	0.0334	9898
ENSG00000175691	ZNF77	0.9655	0	49.7664	0.9677	0	31.6105	0	0	0	0.0334	9899
ENSG00000005206	SPPL2B	0.8966	0	24.768	0.9032	0	16.9379	0.0667	0	6.6288	0.0334	9900
ENSG00000104904	OAZ1	0.0345	177	148.5767	0.0323	177	117.1607	1	430.5	269.3314	0.0334	9901
ENSG00000267751	LOC105372233	0.9655	0	0.3714	0.9677	0	2.6941	0	0	0	0.0334	9902
ENSG00000203896	LIME1	0.9655	0	0.3714	0.9677	0	0.3592	0	0	0	0.0334	9903
ENSG00000274825	NA	0.9655	0	0.1857	0.9677	0	0.1796	0	0	0	0.0334	9904
ENSG00000225246	NA	0.9655	0	0.1857	0.9677	0	0.1796	0	0	0	0.0334	9905
ENSG00000213950	NA	0.9655	0	0.1857	0.9677	0	0.1796	0	0	0	0.0334	9906
ENSG00000132623	ANKEF1	0.9655	0	2.0426	0.9677	0	1.7961	0	0	0	0.0334	9907
ENSG00000227663	NA	0.9655	0	0.1857	0.9677	0	0.1796	0	0	0	0.0334	9908
ENSG00000279077	NA	0.9655	0	32.8681	0.9677	0	0.1796	0	0	0	0.0334	9909
ENSG00000244229	NA	0.9655	0	0.1857	0.9677	0	0.1796	0	0	0	0.0334	9910
ENSG00000278607	NA	0.9655	0	0.3714	0.9677	0	2.3349	0	0	0	0.0334	9911
ENSG00000267322	SCARNA17	0.9655	0	1.6713	0.9677	0	1.7961	0	0	0	0.0334	9912
ENSG00000186481	NA	0.9655	0	4.4567	0.9677	0	0.1796	0	0	0	0.0334	9913
ENSG00000181045	SLC26A11	0.8966	0	44.5755	0.9032	0	47.1074	0.0667	0	0.5074	0.0334	9914
ENSG00000274051	NA	0.9655	0	1.1142	0.9677	0	0.1796	0	0	0	0.0334	9915
ENSG00000180616	SSTR2	0.9655	0	0.1857	0.9677	0	0.5388	0	0	0	0.0334	9916
ENSG00000153982	GDPD1	0.9655	0	15.9698	0.9677	0	13.4704	0	0	0	0.0334	9917
ENSG00000279059	NA	0.9655	0	22.4691	0.9677	0	4.1309	0	0	0	0.0334	9918
ENSG00000247011	NA	0.9655	0	23.5833	0.9677	0	11.3151	0	0	0	0.0334	9919
ENSG00000229980	TOB1-AS1	0.9655	0	5.5709	0.9677	0	2.6941	0	0	0	0.0334	9920
ENSG00000108821	COL1A1	0.9655	0	0.3714	0.9677	0	19.3974	0	0	0	0.0334	9921
ENSG00000177469	CAVIN1	0.9655	0	2.0426	0.9677	0	4.8493	0	0	0	0.0334	9922
ENSG00000240125	NA	0.9655	0	0.1857	0.9677	0	0.1796	0	0	0	0.0334	9923
ENSG00000067191	CACNB1	0.9655	0	11.3274	0.9677	0	9.3395	0	0	0	0.0334	9924
ENSG00000263466	NA	0.9655	0	5.7566	0.9677	0	3.7717	0	0	0	0.0334	9925
ENSG00000270240	NA	0.9655	0	2.7854	0.9677	0	15.8053	0	0	0	0.0334	9926
ENSG00000168961	LGALS9	0.9655	0	2.0426	0.9677	0	0.1796	0	0	0	0.0334	9927
ENSG00000226478	NA	0.9655	0	0.1857	0.9677	0	0.1796	0	0	0	0.0334	9928
ENSG00000153976	HS3ST3A1	0.9655	0	1.2999	0.9677	0	0.5388	0	0	0	0.0334	9929
ENSG00000263272	NA	0.9655	0	3.7139	0.9677	0	0.5388	0	0	0	0.0334	9930
ENSG00000108518	PFN1	0.0345	179	119.3765	0.0323	156	90.4693	1	327.5	250.8232	0.0334	9931
ENSG00000262692	NA	0.9655	0	0.3714	0.9677	0	1.4368	0	0	0	0.0334	9932
ENSG00000263017	NA	0.9655	0	0.1857	0.9677	0	0.1796	0	0	0	0.0334	9933
ENSG00000246898	NA	0.9655	0	24.6975	0.9677	0	9.5191	0	0	0	0.0334	9934
ENSG00000261278	NA	0.9655	0	0.1857	0.9677	0	0.3592	0	0	0	0.0334	9935
ENSG00000260908	NA	0.9655	0	0.1857	0.9677	0	1.0776	0	0	0	0.0334	9936
ENSG00000260452	NA	0.9655	0	9.2848	0.9677	0	9.8783	0	0	0	0.0334	9937
ENSG00000259940	NA	0.9655	0	2.2283	0.9677	0	1.9757	0	0	0	0.0334	9938
ENSG00000166851	PLK1	0.8966	0	22.3927	0.9032	0	16.5375	0.0667	0	9.3167	0.0334	9939
ENSG00000241932	NA	0.9655	0	0.1857	0.9677	0	0.1796	0	0	0	0.0334	9940
ENSG00000048471	SNX29	0.9655	0	4.0853	0.9677	0	0.5388	0	0	0	0.0334	9941
ENSG00000259755	NA	0.9655	0	0.1857	0.9677	0	0.1796	0	0	0	0.0334	9942
ENSG00000140332	TLE3	0.8966	0	31.7189	0.9032	0	29.5237	0.0667	0	13.7577	0.0334	9943
ENSG00000074621	SLC24A1	0.9655	0	2.0426	0.9677	0	2.5145	0	0	0	0.0334	9944
ENSG00000205771	CATSPER2P1	0.9655	0	0.1857	0.9677	0	0.1796	0	0	0	0.0334	9945
ENSG00000249839	NA	0.9655	0	0.3714	0.9677	0	0.1796	0	0	0	0.0334	9946
ENSG00000137841	PLCB2	0.8966	0	23.16	0.9032	0	4.8812	0.0667	0	5.474	0.0334	9947
ENSG00000104081	BMF	0.9655	0	14.6699	0.9677	0	10.4171	0	0	0	0.0334	9948
ENSG00000243122	NA	0.9655	0	0.1857	0.9677	0	0.1796	0	0	0	0.0334	9949
ENSG00000276141	NA	0.9655	0	0.5571	0.9677	0	1.7961	0	0	0	0.0334	9950
ENSG00000276182	NA	0.9655	0	11.1417	0.9677	0	6.2862	0	0	0	0.0334	9951
ENSG00000119699	TGFB3	0.9655	0	0.1857	0.9677	0	14.9072	0	0	0	0.0334	9952
ENSG00000258928	LOC102723604	0.9655	0	2.9711	0.9677	0	13.8296	0	0	0	0.0334	9953
ENSG00000139910	NOVA1	0.9655	0	0.1857	0.9677	0	0.1796	0	0	0	0.0334	9954
ENSG00000139890	REM2	0.9655	0	11.6988	0.9677	0	5.2086	0	0	0	0.0334	9955
ENSG00000211867	NA	0.9655	0	0.9285	0.9677	0	1.4368	0	0	0	0.0334	9956
ENSG00000211856	NA	0.8966	0	1.0387	0.9032	0	3.286	0.0667	0	1.2077	0.0334	9957
ENSG00000278143	NA	0.9655	0	1.2999	0.9677	0	0.3592	0	0	0	0.0334	9958
ENSG00000269125	NA	0.9655	0	0.9285	0.9677	0	1.2572	0	0	0	0.0334	9959
ENSG00000126231	PROZ	0.9655	0	2.5997	0.9677	0	11.4947	0	0	0	0.0334	9960
ENSG00000174418	NA	0.9655	0	0.1857	0.9677	0	0.1796	0	0	0	0.0334	9961
ENSG00000136108	CKAP2	0.8966	0	73.8641	0.9032	0	48.949	0.0667	0	25.3401	0.0334	9962
ENSG00000243406	MRPS31P5	0.9655	0	2.9711	0.9677	0	0.7184	0	0	0	0.0334	9963
ENSG00000152213	ARL11	0.9655	0	0.1857	0.9677	0	0.1796	0	0	0	0.0334	9964
ENSG00000188811	NHLRC3	0.9655	0	2.7854	0.9677	0	17.4217	0	0	0	0.0334	9965
ENSG00000227213	SPATA13-AS1	0.9655	0	0.1857	0.9677	0	5.3882	0	0	0	0.0334	9966
ENSG00000279700	NA	0.9655	0	5.0138	0.9677	0	12.5724	0	0	0	0.0334	9967
ENSG00000214203	NA	0.9655	0	0.1857	0.9677	0	0.1796	0	0	0	0.0334	9968
ENSG00000057704	TMCC3	0.9655	0	0.1857	0.9677	0	0.1796	0	0	0	0.0334	9969
ENSG00000213270	NA	0.9655	0	0.1857	0.9677	0	0.1796	0	0	0	0.0334	9970
ENSG00000179104	TMTC2	0.9655	0	24.8832	0.9677	0	3.5921	0	0	0	0.0334	9971
ENSG00000187109	NAP1L1	0.0345	256	210.9203	0.0323	179	180.5712	1	442.5	317.6302	0.0334	9972
ENSG00000235872	NA	0.9655	0	2.2283	0.9677	0	3.4125	0	0	0	0.0334	9973
ENSG00000257475	NA	0.9655	0	1.1142	0.9677	0	8.9803	0	0	0	0.0334	9974
ENSG00000257246	NA	0.9655	0	5.5709	0.9677	0	0.1796	0	0	0	0.0334	9975
ENSG00000257464	NA	0.9655	0	9.0991	0.9677	0	10.2375	0	0	0	0.0334	9976
ENSG00000139537	CCDC65	0.9655	0	27.6686	0.9677	0	0.1796	0	0	0	0.0334	9977
ENSG00000257433	LOC105369748	0.9655	0	7.6135	0.9677	0	3.7717	0	0	0	0.0334	9978
ENSG00000256849	NA	0.9655	0	0.1857	0.9677	0	0.1796	0	0	0	0.0334	9979
ENSG00000255374	TAS2R43	0.9655	0	1.2999	0.9677	0	2.3349	0	0	0	0.0334	9980
ENSG00000246627	CACNA1C-AS1	0.9655	0	6.3136	0.9677	0	0.1796	0	0	0	0.0334	9981
ENSG00000148814	LRRC27	0.9655	0	39.9245	0.9677	0	0.7184	0	0	0	0.0334	9982
ENSG00000148773	MKI67	0.9655	0	0.5571	0.9677	0	0.1796	0	0	0	0.0334	9983
ENSG00000203780	FANK1	0.9655	0	7.2421	0.9677	0	0.1796	0	0	0	0.0334	9984
ENSG00000019995	ZRANB1	0.9655	0	8.1706	0.9677	0	23.3487	0	0	0	0.0334	9985
ENSG00000148835	TAF5	0.9655	0	47.538	0.9677	0	0.898	0	0	0	0.0334	9986
ENSG00000181274	FRAT2	0.9655	0	5.0138	0.9677	0	31.6105	0	0	0	0.0334	9987
ENSG00000148600	CDHR1	0.9655	0	2.2283	0.9677	0	11.8539	0	0	0	0.0334	9988
ENSG00000214655	ZSWIM8	0.8966	0	17.5731	0.9032	0	13.3843	0.0667	0	0.6477	0.0334	9989
ENSG00000156042	CFAP70	0.9655	0	2.5997	0.9677	0	0.3592	0	0	0	0.0334	9990
ENSG00000099282	TSPAN15	0.9655	0	0.5571	0.9677	0	21.0138	0	0	0	0.0334	9991
ENSG00000183055	NA	0.9655	0	0.3714	0.9677	0	0.1796	0	0	0	0.0334	9992
ENSG00000213657	NA	0.9655	0	0.1857	0.9677	0	0.1796	0	0	0	0.0334	9993
ENSG00000204172	AGAP9	0.9655	0	2.2283	0.9677	0	6.825	0	0	0	0.0334	9994
ENSG00000188234	AGAP4	0.9655	0	0.1857	0.9677	0	3.2329	0	0	0	0.0334	9995
ENSG00000217094	NA	0.9655	0	0.1857	0.9677	0	0.1796	0	0	0	0.0334	9996
ENSG00000229124	VIM-AS1	0.9655	0	18.3838	0.9677	0	0.1796	0	0	0	0.0334	9997
ENSG00000198331	HYLS1	0.9655	0	23.2119	0.9677	0	0.1796	0	0	0	0.0334	9998
ENSG00000246790	NA	0.9655	0	0.1857	0.9677	0	3.5921	0	0	0	0.0334	9999
ENSG00000254824	NA	0.9655	0	0.1857	0.9677	0	0.1796	0	0	0	0.0334	10000
ENSG00000251637	NA	0.9655	0	0.9285	0.9677	0	0.1796	0	0	0	0.0334	10001
ENSG00000187066	TMEM262	0.9655	0	0.1857	0.9677	0	2.1553	0	0	0	0.0334	10002
ENSG00000245571	FAM111A-DT	0.9655	0	2.9711	0.9677	0	1.6164	0	0	0	0.0334	10003
ENSG00000255299	NA	0.9655	0	6.4993	0.9677	0	0.1796	0	0	0	0.0334	10004
ENSG00000246250	NA	0.9655	0	11.8845	0.9677	0	2.1553	0	0	0	0.0334	10005
ENSG00000240298	NA	0.9655	0	0.1857	0.9677	0	0.1796	0	0	0	0.0334	10006
ENSG00000051009	FAM160A2	0.9655	0	13.9272	0.9677	0	10.7763	0	0	0	0.0334	10007
ENSG00000129749	CHRNA10	0.9655	0	14.8556	0.9677	0	10.5967	0	0	0	0.0334	10008
ENSG00000148288	GBGT1	0.9655	0	4.6424	0.9677	0	5.2086	0	0	0	0.0334	10009
ENSG00000225032	LOC102723566	0.9655	0	1.4856	0.9677	0	2.5145	0	0	0	0.0334	10010
ENSG00000167094	TTC16	0.9655	0	32.6824	0.9677	0	1.7961	0	0	0	0.0334	10011
ENSG00000119401	TRIM32	0.9655	0	9.6562	0.9677	0	20.1158	0	0	0	0.0334	10012
ENSG00000148219	ASTN2	0.9655	0	0.9285	0.9677	0	8.9803	0	0	0	0.0334	10013
ENSG00000148158	SNX30	0.9655	0	16.1555	0.9677	0	18.4993	0	0	0	0.0334	10014
ENSG00000173258	ZNF483	0.9655	0	10.0275	0.9677	0	4.1309	0	0	0	0.0334	10015
ENSG00000119514	GALNT12	0.9655	0	4.271	0.9677	0	0.1796	0	0	0	0.0334	10016
ENSG00000136943	CTSV	0.9655	0	11.6988	0.9677	0	1.6164	0	0	0	0.0334	10017
ENSG00000135047	CTSL	0.9655	0	0.5571	0.9677	0	0.1796	0	0	0	0.0334	10018
ENSG00000236862	NA	0.9655	0	0.1857	0.9677	0	0.1796	0	0	0	0.0334	10019
ENSG00000230188	NA	0.9655	0	0.1857	0.9677	0	0.1796	0	0	0	0.0334	10020
ENSG00000168795	ZBTB5	0.9655	0	0.1857	0.9677	0	12.2132	0	0	0	0.0334	10021
ENSG00000260912	NA	0.9655	0	0.1857	0.9677	0	0.5388	0	0	0	0.0334	10022
ENSG00000230581	NA	0.9655	0	0.1857	0.9677	0	0.1796	0	0	0	0.0334	10023
ENSG00000196150	ZNF250	0.9655	0	40.2959	0.9677	0	5.7474	0	0	0	0.0334	10024
ENSG00000250571	GLI4	0.9655	0	7.0564	0.9677	0	5.0289	0	0	0	0.0334	10025
ENSG00000105339	DENND3	0.9655	0	20.2408	0.9677	0	11.4947	0	0	0	0.0334	10026
ENSG00000253438	PCAT1	0.9655	0	18.0124	0.9677	0	0.1796	0	0	0	0.0334	10027
ENSG00000271971	NA	0.9655	0	4.6424	0.9677	0	0.5388	0	0	0	0.0334	10028
ENSG00000248858	FLJ46284	0.9655	0	6.1279	0.9677	0	4.4901	0	0	0	0.0334	10029
ENSG00000104497	SNX16	0.9655	0	25.4403	0.9677	0	1.7961	0	0	0	0.0334	10030
ENSG00000104427	ZC2HC1A	0.9655	0	16.7126	0.9677	0	9.8783	0	0	0	0.0334	10031
ENSG00000243265	NA	0.9655	0	8.3563	0.9677	0	0.1796	0	0	0	0.0334	10032
ENSG00000147408	CSGALNACT1	0.9655	0	0.3714	0.9677	0	0.1796	0	0	0	0.0334	10033
ENSG00000038945	MSR1	0.9655	0	0.1857	0.9677	0	0.1796	0	0	0	0.0334	10034
ENSG00000269918	NA	0.9655	0	4.0853	0.9677	0	0.1796	0	0	0	0.0334	10035
ENSG00000175806	MSRA	0.9655	0	0.3714	0.9677	0	3.7717	0	0	0	0.0334	10036
ENSG00000253893	NA	0.9655	0	0.1857	0.9677	0	0.1796	0	0	0	0.0334	10037
ENSG00000185010	F8	0.9655	0	1.1142	0.9677	0	12.0336	0	0	0	0.0334	10038
ENSG00000131721	RHOXF2	0.9655	0	3.3425	0.9677	0	2.3349	0	0	0	0.0334	10039
ENSG00000126016	AMOT	0.9655	0	36.0249	0.9677	0	0.898	0	0	0	0.0334	10040
ENSG00000236189	NA	0.9655	0	0.1857	0.9677	0	0.1796	0	0	0	0.0334	10041
ENSG00000270641	TSIX	0.9655	0	0.1857	0.9677	0	0.1796	0	0	0	0.0334	10042
ENSG00000269904	MAP2K4P1	0.9655	0	0.1857	0.9677	0	33.5862	0	0	0	0.0334	10043
ENSG00000196933	NA	0.9655	0	0.1857	0.9677	0	0.5388	0	0	0	0.0334	10044
ENSG00000090889	KIF4A	0.9655	0	0.9285	0.9677	0	0.1796	0	0	0	0.0334	10045
ENSG00000172186	NA	0.9655	0	0.1857	0.9677	0	0.1796	0	0	0	0.0334	10046
ENSG00000256045	MTRNR2L10	0.9655	0	0.1857	0.9677	0	0.1796	0	0	0	0.0334	10047
ENSG00000067445	TRO	0.9655	0	6.8707	0.9677	0	25.8632	0	0	0	0.0334	10048
ENSG00000270012	NA	0.9655	0	0.1857	0.9677	0	26.9408	0	0	0	0.0334	10049
ENSG00000251192	ZNF674	0.9655	0	0.7428	0.9677	0	0.1796	0	0	0	0.0334	10050
ENSG00000147121	KRBOX4	0.8966	0	34.0046	0.9032	0	31.4811	0.0667	0	23.171	0.0334	10051
ENSG00000196433	ASMT	0.9655	0	0.1857	0.9677	0	13.2908	0	0	0	0.0334	10052
ENSG00000106479	ZNF862	0.9655	0	20.4265	0.9677	0	26.9408	0	0	0	0.0334	10053
ENSG00000211771	NA	0.8966	0	0.7863	0.9032	0	0.8046	0.0667	0	0.5713	0.0334	10054
ENSG00000224469	NA	0.9655	0	0.1857	0.9677	0	0.1796	0	0	0	0.0334	10055
ENSG00000091136	LAMB1	0.9655	0	1.857	0.9677	0	5.7474	0	0	0	0.0334	10056
ENSG00000274272	NA	0.9655	0	0.5571	0.9677	0	2.5145	0	0	0	0.0334	10057
ENSG00000085514	PILRA	0.9655	0	5.9423	0.9677	0	0.1796	0	0	0	0.0334	10058
ENSG00000135205	CCDC146	0.9655	0	4.0853	0.9677	0	14.0092	0	0	0	0.0334	10059
ENSG00000178809	TRIM73	0.9655	0	0.7428	0.9677	0	0.898	0	0	0	0.0334	10060
ENSG00000228429	NA	0.9655	0	0.3714	0.9677	0	0.1796	0	0	0	0.0334	10061
ENSG00000226824	NA	0.9655	0	0.1857	0.9677	0	2.3349	0	0	0	0.0334	10062
ENSG00000232006	NA	0.9655	0	0.1857	0.9677	0	0.1796	0	0	0	0.0334	10063
ENSG00000281103	TRG-AS1	0.8966	0	7.9216	0.9032	0	41.6473	0.0667	0	3.4614	0.0334	10064
ENSG00000122574	WIPF3	0.9655	0	0.1857	0.9677	0	5.0289	0	0	0	0.0334	10065
ENSG00000239622	NA	0.9655	0	0.1857	0.9677	0	0.1796	0	0	0	0.0334	10066
ENSG00000105855	ITGB8	0.9655	0	2.7854	0.9677	0	0.1796	0	0	0	0.0334	10067
ENSG00000008256	CYTH3	0.9655	0	11.1417	0.9677	0	4.8493	0	0	0	0.0334	10068
ENSG00000153721	CNKSR3	0.9655	0	0.1857	0.9677	0	0.1796	0	0	0	0.0334	10069
ENSG00000233330	NA	0.9655	0	6.8707	0.9677	0	6.4658	0	0	0	0.0334	10070
ENSG00000118514	ALDH8A1	0.9655	0	0.7428	0.9677	0	26.9408	0	0	0	0.0334	10071
ENSG00000216917	NA	0.9655	0	0.1857	0.9677	0	0.1796	0	0	0	0.0334	10072
ENSG00000280135	NA	0.9655	0	18.7552	0.9677	0	4.1309	0	0	0	0.0334	10073
ENSG00000228506	NA	0.9655	0	15.5984	0.9677	0	7.0046	0	0	0	0.0334	10074
ENSG00000135299	ANKRD6	0.9655	0	0.5571	0.9677	0	37.7171	0	0	0	0.0334	10075
ENSG00000112782	CLIC5	0.9655	0	13.7415	0.9677	0	55.6776	0	0	0	0.0334	10076
ENSG00000183239	NA	0.9655	0	0.1857	0.9677	0	0.1796	0	0	0	0.0334	10077
ENSG00000146197	SCUBE3	0.9655	0	8.542	0.9677	0	0.1796	0	0	0	0.0334	10078
ENSG00000225851	NA	0.9655	0	0.1857	0.9677	0	0.3592	0	0	0	0.0334	10079
ENSG00000271821	NA	0.9655	0	0.9285	0.9677	0	0.3592	0	0	0	0.0334	10080
ENSG00000204580	DDR1	0.9655	0	5.0138	0.9677	0	8.9803	0	0	0	0.0334	10081
ENSG00000181126	HLA-V	0.9655	0	0.1857	0.9677	0	0.3592	0	0	0	0.0334	10082
ENSG00000124635	HIST1H2BJ	0.9655	0	18.0124	0.9677	0	9.1599	0	0	0	0.0334	10083
ENSG00000124766	SOX4	0.9655	0	3.1568	0.9677	0	0.1796	0	0	0	0.0334	10084
ENSG00000007944	MYLIP	0.9655	0	8.7277	0.9677	0	5.927	0	0	0	0.0334	10085
ENSG00000111837	MAK	0.9655	0	2.5997	0.9677	0	1.7961	0	0	0	0.0334	10086
ENSG00000246596	NA	0.9655	0	17.6411	0.9677	0	9.3395	0	0	0	0.0334	10087
ENSG00000170085	SIMC1	0.9655	0	0.5571	0.9677	0	0.1796	0	0	0	0.0334	10088
ENSG00000181163	NPM1	0.0345	122	160.0148	0.0323	171	102.6102	1	654	417.9915	0.0334	10089
ENSG00000234511	C5orf58	0.9655	0	0.5571	0.9677	0	5.7474	0	0	0	0.0334	10090
ENSG00000251453	NA	0.9655	0	0.1857	0.9677	0	0.1796	0	0	0	0.0334	10091
ENSG00000250882	NA	0.9655	0	0.3714	0.9677	0	0.1796	0	0	0	0.0334	10092
ENSG00000251340	NA	0.9655	0	0.3714	0.9677	0	0.3592	0	0	0	0.0334	10093
ENSG00000250081	NA	0.9655	0	3.5282	0.9677	0	0.7184	0	0	0	0.0334	10094
ENSG00000082196	C1QTNF3	0.9655	0	7.6135	0.9677	0	7.723	0	0	0	0.0334	10095
ENSG00000145555	MYO10	0.9655	0	2.7854	0.9677	0	0.1796	0	0	0	0.0334	10096
ENSG00000154556	SORBS2	0.9655	0	0.1857	0.9677	0	0.1796	0	0	0	0.0334	10097
ENSG00000174473	GALNTL6	0.9655	0	0.1857	0.9677	0	0.1796	0	0	0	0.0334	10098
ENSG00000121207	LRAT	0.9655	0	0.7428	0.9677	0	0.1796	0	0	0	0.0334	10099
ENSG00000164066	INTU	0.9655	0	0.1857	0.9677	0	0.1796	0	0	0	0.0334	10100
ENSG00000248565	NA	0.9655	0	0.1857	0.9677	0	0.1796	0	0	0	0.0334	10101
ENSG00000236699	ARHGEF38	0.9655	0	1.6713	0.9677	0	0.7184	0	0	0	0.0334	10102
ENSG00000251586	NA	0.9655	0	0.3714	0.9677	0	5.2086	0	0	0	0.0334	10103
ENSG00000163624	CDS1	0.9655	0	39.3674	0.9677	0	37.1783	0	0	0	0.0334	10104
ENSG00000249667	LINC01259	0.9655	0	5.5709	0.9677	0	0.898	0	0	0	0.0334	10105
ENSG00000130997	POLN	0.9655	0	11.8845	0.9677	0	0.1796	0	0	0	0.0334	10106
ENSG00000215367	TMED11P	0.9655	0	7.2421	0.9677	0	9.6987	0	0	0	0.0334	10107
ENSG00000174227	PIGG	0.8966	0	22.2792	0.9032	0	24.587	0.0667	0	41.5067	0.0334	10108
ENSG00000228028	NA	0.9655	0	3.1568	0.9677	0	3.2329	0	0	0	0.0334	10109
ENSG00000145014	TMEM44	0.9655	0	0.3714	0.9677	0	5.5678	0	0	0	0.0334	10110
ENSG00000240024	LINC00888	0.9655	0	4.271	0.9677	0	2.8737	0	0	0	0.0334	10111
ENSG00000136603	SKIL	0.8966	0	9.2554	0.9032	0	24.8923	0.0667	0	0.9248	0.0334	10112
ENSG00000154928	EPHB1	0.9655	0	4.0853	0.9677	0	0.5388	0	0	0	0.0334	10113
ENSG00000249253	NA	0.9655	0	0.1857	0.9677	0	0.1796	0	0	0	0.0334	10114
ENSG00000163913	IFT122	0.9655	0	5.9423	0.9677	0	6.2862	0	0	0	0.0334	10115
ENSG00000244300	NA	0.9655	0	3.7139	0.9677	0	1.4368	0	0	0	0.0334	10116
ENSG00000241288	LOC101927056	0.9655	0	0.1857	0.9677	0	1.2572	0	0	0	0.0334	10117
ENSG00000160145	KALRN	0.9655	0	0.1857	0.9677	0	0.1796	0	0	0	0.0334	10118
ENSG00000163406	SLC15A2	0.9655	0	7.9849	0.9677	0	41.6684	0	0	0	0.0334	10119
ENSG00000185565	LSAMP	0.9655	0	21.5407	0.9677	0	0.3592	0	0	0	0.0334	10120
ENSG00000163606	CD200R1	0.9655	0	27.4829	0.9677	0	16.3441	0	0	0	0.0334	10121
ENSG00000177707	NECTIN3	0.9655	0	3.1568	0.9677	0	1.0776	0	0	0	0.0334	10122
ENSG00000244153	NA	0.9655	0	0.1857	0.9677	0	0.1796	0	0	0	0.0334	10123
ENSG00000189283	FHIT	0.9655	0	18.9409	0.9677	0	0.1796	0	0	0	0.0334	10124
ENSG00000185614	FAM212A	0.9655	0	14.8556	0.9677	0	6.4658	0	0	0	0.0334	10125
ENSG00000178038	ALS2CL	0.9655	0	0.1857	0.9677	0	0.1796	0	0	0	0.0334	10126
ENSG00000144791	LIMD1	0.9655	0	37.8818	0.9677	0	1.9757	0	0	0	0.0334	10127
ENSG00000238225	NA	0.9655	0	0.1857	0.9677	0	0.1796	0	0	0	0.0334	10128
ENSG00000131381	RBSN	0.9655	0	16.7126	0.9677	0	1.2572	0	0	0	0.0334	10129
ENSG00000236152	NA	0.9655	0	0.5571	0.9677	0	0.1796	0	0	0	0.0334	10130
ENSG00000224287	MSL3P1	0.9655	0	0.3714	0.9677	0	1.9757	0	0	0	0.0334	10131
ENSG00000196811	CHRNG	0.9655	0	1.857	0.9677	0	1.2572	0	0	0	0.0334	10132
ENSG00000227946	NA	0.9655	0	3.7139	0.9677	0	0.1796	0	0	0	0.0334	10133
ENSG00000173166	RAPH1	0.9655	0	2.7854	0.9677	0	0.1796	0	0	0	0.0334	10134
ENSG00000237542	NA	0.9655	0	0.1857	0.9677	0	0.1796	0	0	0	0.0334	10135
ENSG00000118997	DNAH7	0.9655	0	0.1857	0.9677	0	1.0776	0	0	0	0.0334	10136
ENSG00000079156	OSBPL6	0.9655	0	0.1857	0.9677	0	20.475	0	0	0	0.0334	10137
ENSG00000279884	NA	0.9655	0	10.2132	0.9677	0	0.3592	0	0	0	0.0334	10138
ENSG00000231731	NA	0.9655	0	0.1857	0.9677	0	0.3592	0	0	0	0.0334	10139
ENSG00000230603	NA	0.9655	0	0.1857	0.9677	0	0.3592	0	0	0	0.0334	10140
ENSG00000185674	LYG2	0.9655	0	2.2283	0.9677	0	8.8007	0	0	0	0.0334	10141
ENSG00000283196	LOC107985911	0.9655	0	1.4856	0.9677	0	1.4368	0	0	0	0.0334	10142
ENSG00000227361	NA	0.9655	0	0.1857	0.9677	0	0.1796	0	0	0	0.0334	10143
ENSG00000152527	PLEKHH2	0.9655	0	3.1568	0.9677	0	0.1796	0	0	0	0.0334	10144
ENSG00000011566	MAP4K3	0.9655	0	7.2421	0.9677	0	14.0092	0	0	0	0.0334	10145
ENSG00000213553	NA	0.0345	5	6.4646	0.0323	6	5.0125	1	14	7.0042	0.0334	10146
ENSG00000138092	CENPO	0.9655	0	0.7428	0.9677	0	0.1796	0	0	0	0.0334	10147
ENSG00000260077	NA	0.9655	0	6.3136	0.9677	0	0.5388	0	0	0	0.0334	10148
ENSG00000143797	MBOAT2	0.9655	0	1.857	0.9677	0	2.3349	0	0	0	0.0334	10149
ENSG00000143776	CDC42BPA	0.9655	0	3.3425	0.9677	0	14.7276	0	0	0	0.0334	10150
ENSG00000162747	FCGR3B	0.9655	0	0.3714	0.9677	0	0.898	0	0	0	0.0334	10151
ENSG00000242252	BGLAP	0.9655	0	3.5282	0.9677	0	1.2572	0	0	0	0.0334	10152
ENSG00000277452	NA	0.9655	0	9.0991	0.9677	0	0.1796	0	0	0	0.0334	10153
ENSG00000143127	ITGA10	0.9655	0	13.9272	0.9677	0	6.6454	0	0	0	0.0334	10154
ENSG00000179571	NA	0.9655	0	0.1857	0.9677	0	0.1796	0	0	0	0.0334	10155
ENSG00000118655	DCLRE1B	0.9655	0	22.2834	0.9677	0	0.1796	0	0	0	0.0334	10156
ENSG00000284734	NA	0.9655	0	0.7428	0.9677	0	1.0776	0	0	0	0.0334	10157
ENSG00000213512	GBP7	0.9655	0	1.1142	0.9677	0	0.1796	0	0	0	0.0334	10158
ENSG00000213478	NA	0.9655	0	0.1857	0.9677	0	0.1796	0	0	0	0.0334	10159
ENSG00000230896	NA	0.9655	0	0.3714	0.9677	0	2.5145	0	0	0	0.0334	10160
ENSG00000237950	NA	0.9655	0	0.3714	0.9677	0	6.6454	0	0	0	0.0334	10161
ENSG00000228477	NA	0.9655	0	0.1857	0.9677	0	0.1796	0	0	0	0.0334	10162
ENSG00000214193	SH3D21	0.9655	0	12.2559	0.9677	0	21.5526	0	0	0	0.0334	10163
ENSG00000176092	CRYBG2	0.9655	0	11.5131	0.9677	0	2.1553	0	0	0	0.0334	10164
ENSG00000076864	RAP1GAP	0.9655	0	3.3425	0.9677	0	19.0382	0	0	0	0.0334	10165
ENSG00000169991	IFFO2	0.9655	0	5.0138	0.9677	0	1.9757	0	0	0	0.0334	10166
ENSG00000186715	NA	0.9655	0	0.9285	0.9677	0	2.1553	0	0	0	0.0334	10167
ENSG00000179172	HNRNPCL1	0.9655	0	0.1857	0.9677	0	0.1796	0	0	0	0.0334	10168
ENSG00000198888	ND1	0	635	522.6923	0	793	379.4835	0.9667	1058	741.1206	0.0333	10169
ENSG00000182871	COL18A1	1	0	0	1	0	0	0.0333	0	5.6598	0.0333	10170
ENSG00000183250	LINC01547	1	0	0	1	0	0	0.0333	0	0.1826	0.0333	10171
ENSG00000226054	NA	0.9655	0	3.5282	0.9677	0	0.1796	0.0667	0	0.2537	0.0333	10172
ENSG00000234380	LINC01426	1	0	0	1	0	0	0.0333	0	2.1909	0.0333	10173
ENSG00000177692	DNAJC28	0.9655	0	27.2972	0.9677	0	9.8783	0.0667	0	17.6941	0.0333	10174
ENSG00000156253	RWDD2B	1	0	0	1	0	0	0.0333	0	8.7636	0.0333	10175
ENSG00000154721	JAM2	1	0	0	1	0	0	0.0333	0	0.1826	0.0333	10176
ENSG00000154639	CXADR	1	0	0	1	0	0	0.0333	0	6.7552	0.0333	10177
ENSG00000243440	LOC388813	1	0	0	1	0	0	0.0333	0	4.3818	0.0333	10178
ENSG00000075275	CELSR1	1	0	0	1	0	0	0.0333	0	1.8257	0.0333	10179
ENSG00000075218	GTSE1	1	0	0	1	0	0	0.0333	0	7.1204	0.0333	10180
ENSG00000100290	BIK	1	0	0	1	0	0	0.0333	0	8.3984	0.0333	10181
ENSG00000230071	NA	1	0	0	1	0	0	0.0333	0	6.2075	0.0333	10182
ENSG00000100211	CBY1	0.9655	0	8.9134	0.9677	0	4.1309	0.0667	0	10.9497	0.0333	10183
ENSG00000100116	GCAT	1	0	0	1	0	0	0.0333	0	2.3735	0.0333	10184
ENSG00000100320	RBFOX2	1	0	0	1	0	0	0.0333	0	0.5477	0.0333	10185
ENSG00000100150	DEPDC5	0.9655	0	14.4842	0.9677	0	15.0868	0.0667	0	15.9259	0.0333	10186
ENSG00000240591	NA	1	0	0	1	0	0	0.0333	0	1.8257	0.0333	10187
ENSG00000100285	NEFH	1	0	0	1	0	0	0.0333	0	12.415	0.0333	10188
ENSG00000100154	TTC28	1	0	0	1	0	0	0.0333	0	4.1992	0.0333	10189
ENSG00000187792	ZNF70	1	0	0	1	0	0	0.0333	0	0.3651	0.0333	10190
ENSG00000275004	ZNF280B	1	0	0	1	0	0	0.0333	0	14.0582	0.0333	10191
ENSG00000099910	KLHL22	0.9655	0	0.5571	0.9677	0	6.1066	0.0667	0	6.0214	0.0333	10192
ENSG00000040608	RTN4R	1	0	0	1	0	0	0.0333	0	9.3113	0.0333	10193
ENSG00000099954	CECR2	1	0	0	1	0	0	0.0333	0	0.1826	0.0333	10194
ENSG00000152454	ZNF256	1	0	0	1	0	0	0.0333	0	4.5644	0.0333	10195
ENSG00000173480	ZNF417	1	0	0	1	0	0	0.0333	0	3.4689	0.0333	10196
ENSG00000240225	ZNF542P	1	0	0	1	0	0	0.0333	0	0.5477	0.0333	10197
ENSG00000131848	ZSCAN5A	1	0	0	1	0	0	0.0333	0	9.859	0.0333	10198
ENSG00000267117	NA	1	0	0	1	0	0	0.0333	0	1.4606	0.0333	10199
ENSG00000218891	ZNF579	1	0	0	1	0	0	0.0333	0	0.1826	0.0333	10200
ENSG00000197483	ZNF628	0.9655	0	0.1857	0.9677	0	0.1796	0.0667	0	4.0145	0.0333	10201
ENSG00000237017	NA	1	0	0	1	0	0	0.0333	0	0.3651	0.0333	10202
ENSG00000256683	ZNF350	0.9655	0	29.1542	0.9677	0	3.4125	0.0667	0	10.3162	0.0333	10203
ENSG00000105472	CLEC11A	1	0	0	1	0	0	0.0333	0	3.2863	0.0333	10204
ENSG00000182324	KCNJ14	1	0	0	1	0	0	0.0333	0	15.7014	0.0333	10205
ENSG00000268061	NAPA-AS1	0.9655	0	4.4567	0.9677	0	7.3638	0.0667	0	2.1605	0.0333	10206
ENSG00000010310	GIPR	1	0	0	1	0	0	0.0333	0	4.7469	0.0333	10207
ENSG00000267114	NA	1	0	0	1	0	0	0.0333	0	1.278	0.0333	10208
ENSG00000124459	ZNF45	1	0	0	1	0	0	0.0333	0	4.1992	0.0333	10209
ENSG00000213904	LIPE-AS1	0.9655	0	0.1857	0.9677	0	2.3349	0.0667	0	1.5447	0.0333	10210
ENSG00000105429	MEGF8	1	0	0	1	0	0	0.0333	0	18.0748	0.0333	10211
ENSG00000105204	DYRK1B	1	0	0	1	0	0	0.0333	0	0.1826	0.0333	10212
ENSG00000171817	ZNF540	0.9655	0	40.6673	0.9677	0	7.3638	0.0667	0	36.9741	0.0333	10213
ENSG00000198453	ZNF568	1	0	0	1	0	0	0.0333	0	3.4689	0.0333	10214
ENSG00000267698	LOC101927572	1	0	0	1	0	0	0.0333	0	2.9212	0.0333	10215
ENSG00000168661	ZNF30	0.9655	0	18.3838	0.9677	0	8.2618	0.0667	0	2.3889	0.0333	10216
ENSG00000105173	CCNE1	1	0	0	1	0	0	0.0333	0	6.2075	0.0333	10217
ENSG00000279425	NA	1	0	0	1	0	0	0.0333	0	9.3113	0.0333	10218
ENSG00000250067	YJEFN3	1	0	0	1	0	0	0.0333	0	4.1992	0.0333	10219
ENSG00000241464	NA	0.9655	0	0.1857	0.9677	0	0.1796	0.0667	0	0.2537	0.0333	10220
ENSG00000254503	NA	1	0	0	1	0	0	0.0333	0	0.1826	0.0333	10221
ENSG00000160117	ANKLE1	0.9655	0	16.5269	0.9677	0	28.3776	0.0667	0	21.7351	0.0333	10222
ENSG00000188033	ZNF490	1	0	0	1	0	0	0.0333	0	2.3735	0.0333	10223
ENSG00000196757	ZNF700	0.9655	0	3.7139	0.9677	0	20.1158	0.0667	0	7.9241	0.0333	10224
ENSG00000171295	ZNF440	1	0	0	1	0	0	0.0333	0	1.6432	0.0333	10225
ENSG00000161847	RAVER1	0.9655	0	2.414	0.9677	0	1.4368	0.0667	0	1.6709	0.0333	10226
ENSG00000269386	RAB11B-AS1	1	0	0	1	0	0	0.0333	0	5.1121	0.0333	10227
ENSG00000267852	NA	1	0	0	1	0	0	0.0333	0	0.1826	0.0333	10228
ENSG00000125730	C3	1	0	0	1	0	0	0.0333	0	19.3529	0.0333	10229
ENSG00000167670	CHAF1A	0.9655	0	0.3714	0.9677	0	0.5388	0.0667	0	6.1398	0.0333	10230
ENSG00000129932	DOHH	0.9655	0	0.5571	0.9677	0	0.898	0.0667	0	7.2497	0.0333	10231
ENSG00000197540	GZMM	1	0	0	1	0	0	0.0333	0	1.4606	0.0333	10232
ENSG00000149679	CABLES2	1	0	0	1	0	0	0.0333	0	21.3612	0.0333	10233
ENSG00000087589	CASS4	0.9655	0	12.9987	0.9677	0	1.2572	0.0667	0	18.7817	0.0333	10234
ENSG00000054793	ATP9A	1	0	0	1	0	0	0.0333	0	11.137	0.0333	10235
ENSG00000101104	PABPC1L	0.9655	0	3.5282	0.9677	0	35.5618	0.0667	0	17.2486	0.0333	10236
ENSG00000235408	SNORA71B	1	0	0	1	0	0	0.0333	0	4.0166	0.0333	10237
ENSG00000228265	RALY-AS1	1	0	0	1	0	0	0.0333	0	1.6432	0.0333	10238
ENSG00000101898	NA	1	0	0	1	0	0	0.0333	0	0.1826	0.0333	10239
ENSG00000125871	MGME1	0.9655	0	5.9423	0.9677	0	10.0579	0.0667	0	25.5173	0.0333	10240
ENSG00000274828	NA	1	0	0	1	0	0	0.0333	0	14.6059	0.0333	10241
ENSG00000171451	DSEL	1	0	0	1	0	0	0.0333	0	8.7636	0.0333	10242
ENSG00000267742	NA	0.9655	0	0.1857	0.9677	0	0.1796	0.0667	0	0.2537	0.0333	10243
ENSG00000196628	TCF4	1	0	0	1	0	0	0.0333	0	0.1826	0.0333	10244
ENSG00000166845	C18orf54	1	0	0	1	0	0	0.0333	0	7.1204	0.0333	10245
ENSG00000267764	NA	1	0	0	1	0	0	0.0333	0	1.8257	0.0333	10246
ENSG00000175322	ZNF519	0.9655	0	1.1142	0.9677	0	10.4171	0.0667	0	8.6131	0.0333	10247
ENSG00000101624	CEP76	0.9655	0	34.5393	0.9677	0	4.6697	0.0667	0	14.5803	0.0333	10248
ENSG00000134278	SPIRE1	1	0	0	1	0	0	0.0333	0	19.1703	0.0333	10249
ENSG00000266783	NA	1	0	0	1	0	0	0.0333	0	2.1909	0.0333	10250
ENSG00000169683	LRRC45	1	0	0	1	0	0	0.0333	0	1.8257	0.0333	10251
ENSG00000263731	NA	1	0	0	1	0	0	0.0333	0	8.7636	0.0333	10252
ENSG00000108679	LGALS3BP	1	0	0	1	0	0	0.0333	0	0.3651	0.0333	10253
ENSG00000228218	NA	0.9655	0	0.1857	0.9677	0	0.1796	0.0667	0	0.2537	0.0333	10254
ENSG00000267342	NA	1	0	0	1	0	0	0.0333	0	1.278	0.0333	10255
ENSG00000266707	NA	0.9655	0	0.1857	0.9677	0	0.1796	0.0667	0	0.2537	0.0333	10256
ENSG00000214174	AMZ2P1	1	0	0	1	0	0	0.0333	0	7.8507	0.0333	10257
ENSG00000176809	LRRC37A3	1	0	0	1	0	0	0.0333	0	0.3651	0.0333	10258
ENSG00000108654	DDX5	0	342	328.0682	0	400	370.8121	0.9667	550	300.9762	0.0333	10259
ENSG00000267416	LOC105371849	1	0	0	1	0	0	0.0333	0	0.1826	0.0333	10260
ENSG00000176160	HSF5	1	0	0	1	0	0	0.0333	0	2.556	0.0333	10261
ENSG00000214226	C17orf67	1	0	0	1	0	0	0.0333	0	4.5644	0.0333	10262
ENSG00000005884	ITGA3	1	0	0	1	0	0	0.0333	0	4.9295	0.0333	10263
ENSG00000181513	ACBD4	0.9655	0	17.6411	0.9677	0	0.898	0.0667	0	5.8589	0.0333	10264
ENSG00000175832	ETV4	1	0	0	1	0	0	0.0333	0	0.1826	0.0333	10265
ENSG00000175906	ARL4D	1	0	0	1	0	0	0.0333	0	6.5727	0.0333	10266
ENSG00000131746	TNS4	1	0	0	1	0	0	0.0333	0	0.3651	0.0333	10267
ENSG00000270894	NA	1	0	0	1	0	0	0.0333	0	1.0954	0.0333	10268
ENSG00000006042	TMEM98	1	0	0	1	0	0	0.0333	0	10.7719	0.0333	10269
ENSG00000240074	NA	1	0	0	1	0	0	0.0333	0	0.1826	0.0333	10270
ENSG00000160606	TLCD1	1	0	0	1	0	0	0.0333	0	8.9461	0.0333	10271
ENSG00000232859	LYRM9	1	0	0	1	0	0	0.0333	0	5.8424	0.0333	10272
ENSG00000256618	MTRNR2L1	1	0	0	1	0	0	0.0333	0	0.1826	0.0333	10273
ENSG00000181350	LRRC75A	1	0	0	1	0	0	0.0333	0	10.4067	0.0333	10274
ENSG00000170425	ADORA2B	1	0	0	1	0	0	0.0333	0	7.6681	0.0333	10275
ENSG00000233223	LOC100996842	1	0	0	1	0	0	0.0333	0	4.7469	0.0333	10276
ENSG00000161956	SENP3	0.9655	0	7.0564	0.9677	0	3.2329	0.0667	0	0.2537	0.0333	10277
ENSG00000181885	CLDN7	1	0	0	1	0	0	0.0333	0	5.6598	0.0333	10278
ENSG00000256806	C17orf100	1	0	0	1	0	0	0.0333	0	21.9089	0.0333	10279
ENSG00000196388	INCA1	1	0	0	1	0	0	0.0333	0	4.1992	0.0333	10280
ENSG00000129219	PLD2	1	0	0	1	0	0	0.0333	0	4.1992	0.0333	10281
ENSG00000182557	SPNS3	0.9655	0	0.9285	0.9677	0	7.723	0.0667	0	4.7484	0.0333	10282
ENSG00000197417	SHPK	1	0	0	1	0	0	0.0333	0	0.5477	0.0333	10283
ENSG00000186594	MIR22HG	0.9655	0	0.5571	0.9677	0	3.2329	0.0667	0	25.0017	0.0333	10284
ENSG00000167705	RILP	1	0	0	1	0	0	0.0333	0	7.8507	0.0333	10285
ENSG00000003249	DBNDD1	1	0	0	1	0	0	0.0333	0	7.303	0.0333	10286
ENSG00000269667	NA	1	0	0	1	0	0	0.0333	0	1.4606	0.0333	10287
ENSG00000135709	KIAA0513	0.9655	0	0.1857	0.9677	0	0.1796	0.0667	0	4.0145	0.0333	10288
ENSG00000103196	CRISPLD2	1	0	0	1	0	0	0.0333	0	0.1826	0.0333	10289
ENSG00000278985	NA	1	0	0	1	0	0	0.0333	0	0.7303	0.0333	10290
ENSG00000196155	PLEKHG4	1	0	0	1	0	0	0.0333	0	6.3901	0.0333	10291
ENSG00000135740	SLC9A5	1	0	0	1	0	0	0.0333	0	2.556	0.0333	10292
ENSG00000125122	LRRC29	1	0	0	1	0	0	0.0333	0	5.6598	0.0333	10293
ENSG00000135736	CCDC102A	1	0	0	1	0	0	0.0333	0	7.8507	0.0333	10294
ENSG00000260038	NA	1	0	0	1	0	0	0.0333	0	0.5477	0.0333	10295
ENSG00000166123	GPT2	1	0	0	1	0	0	0.0333	0	2.556	0.0333	10296
ENSG00000260518	NA	1	0	0	1	0	0	0.0333	0	0.7303	0.0333	10297
ENSG00000279196	NA	1	0	0	1	0	0	0.0333	0	0.1826	0.0333	10298
ENSG00000102870	ZNF629	1	0	0	1	0	0	0.0333	0	11.137	0.0333	10299
ENSG00000180035	ZNF48	0.9655	0	4.8281	0.9677	0	1.7961	0.0667	0	8.0536	0.0333	10300
ENSG00000196502	SULT1A1	1	0	0	1	0	0	0.0333	0	3.6515	0.0333	10301
ENSG00000205609	EIF3CL	1	0	0	1	0	0	0.0333	0	0.3651	0.0333	10302
ENSG00000236481	NA	1	0	0	1	0	0	0.0333	0	3.6515	0.0333	10303
ENSG00000205730	ITPRIPL2	0.9655	0	0.3714	0.9677	0	0.1796	0.0667	0	27.4685	0.0333	10304
ENSG00000263235	NA	1	0	0	1	0	0	0.0333	0	3.2863	0.0333	10305
ENSG00000213918	DNASE1	0.9655	0	7.0564	0.9677	0	14.1888	0.0667	0	1.0483	0.0333	10306
ENSG00000103343	ZNF174	0.9655	0	7.4278	0.9677	0	0.1796	0.0667	0	19.3598	0.0333	10307
ENSG00000065054	SLC9A3R2	1	0	0	1	0	0	0.0333	0	0.7303	0.0333	10308
ENSG00000127554	GFER	1	0	0	1	0	0	0.0333	0	4.1992	0.0333	10309
ENSG00000100726	TELO2	0.9655	0	6.685	0.9677	0	1.6164	0.0667	0	8.8687	0.0333	10310
ENSG00000103227	LMF1	1	0	0	1	0	0	0.0333	0	4.3818	0.0333	10311
ENSG00000268836	NA	1	0	0	1	0	0	0.0333	0	0.9129	0.0333	10312
ENSG00000166821	PEX11A	1	0	0	1	0	0	0.0333	0	15.1537	0.0333	10313
ENSG00000140534	TICRR	0.9655	0	6.3136	0.9677	0	0.1796	0.0667	0	18.7505	0.0333	10314
ENSG00000169684	CHRNA5	1	0	0	1	0	0	0.0333	0	2.556	0.0333	10315
ENSG00000261813	NA	1	0	0	1	0	0	0.0333	0	0.1826	0.0333	10316
ENSG00000140459	CYP11A1	1	0	0	1	0	0	0.0333	0	2.1909	0.0333	10317
ENSG00000259657	NA	1	0	0	1	0	0	0.0333	0	0.1826	0.0333	10318
ENSG00000276533	NA	1	0	0	1	0	0	0.0333	0	0.1826	0.0333	10319
ENSG00000259298	NA	1	0	0	1	0	0	0.0333	0	0.3651	0.0333	10320
ENSG00000245849	RAD51-AS1	0.9655	0	8.9134	0.9677	0	0.7184	0.0667	0	14.7833	0.0333	10321
ENSG00000259845	NA	1	0	0	1	0	0	0.0333	0	0.1826	0.0333	10322
ENSG00000261377	NA	1	0	0	1	0	0	0.0333	0	4.1992	0.0333	10323
ENSG00000248334	NA	1	0	0	1	0	0	0.0333	0	0.1826	0.0333	10324
ENSG00000179627	ZBTB42	1	0	0	1	0	0	0.0333	0	14.6059	0.0333	10325
ENSG00000272533	SNORA28	1	0	0	1	0	0	0.0333	0	0.5477	0.0333	10326
ENSG00000196663	TECPR2	1	0	0	1	0	0	0.0333	0	2.7386	0.0333	10327
ENSG00000259088	NA	1	0	0	1	0	0	0.0333	0	3.6515	0.0333	10328
ENSG00000165949	IFI27	1	0	0	1	0	0	0.0333	0	6.2075	0.0333	10329
ENSG00000165533	TTC8	1	0	0	1	0	0	0.0333	0	9.6764	0.0333	10330
ENSG00000070778	PTPN21	1	0	0	1	0	0	0.0333	0	2.1909	0.0333	10331
ENSG00000165417	GTF2A1	0.9655	0	1.4856	0.9677	0	31.0717	0.0667	0	5.8412	0.0333	10332
ENSG00000259146	NA	1	0	0	1	0	0	0.0333	0	0.5477	0.0333	10333
ENSG00000072121	ZFYVE26	0.9655	0	0.3714	0.9677	0	1.6164	0.0667	0	1.4657	0.0333	10334
ENSG00000100558	PLEK2	1	0	0	1	0	0	0.0333	0	3.8341	0.0333	10335
ENSG00000258561	NA	1	0	0	1	0	0	0.0333	0	3.4689	0.0333	10336
ENSG00000257365	FNTB	1	0	0	1	0	0	0.0333	0	20.2657	0.0333	10337
ENSG00000232774	FLJ22447	1	0	0	1	0	0	0.0333	0	2.0083	0.0333	10338
ENSG00000250548	LINC01303	1	0	0	1	0	0	0.0333	0	1.6432	0.0333	10339
ENSG00000139977	NAA30	0.9655	0	0.1857	0.9677	0	4.4901	0.0667	0	18.2019	0.0333	10340
ENSG00000257307	NA	1	0	0	1	0	0	0.0333	0	0.1826	0.0333	10341
ENSG00000213903	LTB4R	1	0	0	1	0	0	0.0333	0	0.3651	0.0333	10342
ENSG00000260669	NA	0.9655	0	1.4856	0.9677	0	1.7961	0.0667	0	2.498	0.0333	10343
ENSG00000257285	LOC101926933	0.9655	0	4.271	0.9677	0	14.7276	0.0667	0	5.7592	0.0333	10344
ENSG00000211876	NA	1	0	0	1	0	0	0.0333	0	0.3651	0.0333	10345
ENSG00000211792	NA	1	0	0	1	0	0	0.0333	0	0.1826	0.0333	10346
ENSG00000134864	GGACT	1	0	0	1	0	0	0.0333	0	0.1826	0.0333	10347
ENSG00000125249	RAP2A	0.9655	0	43.0813	0.9677	0	2.5145	0.0667	0	9.673	0.0333	10348
ENSG00000198553	KCNRG	1	0	0	1	0	0	0.0333	0	3.2863	0.0333	10349
ENSG00000102543	CDADC1	0.9655	0	44.9383	0.9677	0	8.2618	0.0667	0	11.3135	0.0333	10350
ENSG00000151773	CCDC122	1	0	0	1	0	0	0.0333	0	10.2242	0.0333	10351
ENSG00000168852	NA	1	0	0	1	0	0	0.0333	0	2.1909	0.0333	10352
ENSG00000102743	SLC25A15	1	0	0	1	0	0	0.0333	0	8.3984	0.0333	10353
ENSG00000133111	RFXAP	1	0	0	1	0	0	0.0333	0	17.3445	0.0333	10354
ENSG00000223460	NA	0.9655	0	0.1857	0.9677	0	0.1796	0.0667	0	0.2537	0.0333	10355
ENSG00000032742	IFT88	1	0	0	1	0	0	0.0333	0	4.1992	0.0333	10356
ENSG00000073060	SCARB1	0.9655	0	6.3136	0.9677	0	6.1066	0.0667	0	10.6301	0.0333	10357
ENSG00000247373	NA	0.9655	0	1.4856	0.9677	0	0.1796	0.0667	0	1.4657	0.0333	10358
ENSG00000174989	FBXW8	1	0	0	1	0	0	0.0333	0	0.5477	0.0333	10359
ENSG00000249550	LINC01234	1	0	0	1	0	0	0.0333	0	1.6432	0.0333	10360
ENSG00000135093	USP30	0.9655	0	28.4114	0.9677	0	0.1796	0.0667	0	1.1043	0.0333	10361
ENSG00000136052	SLC41A2	1	0	0	1	0	0	0.0333	0	0.9129	0.0333	10362
ENSG00000017427	IGF1	1	0	0	1	0	0	0.0333	0	4.0166	0.0333	10363
ENSG00000136040	PLXNC1	1	0	0	1	0	0	0.0333	0	5.2947	0.0333	10364
ENSG00000271614	ATP2B1-AS1	0.9655	0	27.6686	0.9677	0	18.1401	0.0667	0	10.7669	0.0333	10365
ENSG00000257497	NA	1	0	0	1	0	0	0.0333	0	15.1537	0.0333	10366
ENSG00000180881	CAPS2	1	0	0	1	0	0	0.0333	0	1.0954	0.0333	10367
ENSG00000257802	NA	1	0	0	1	0	0	0.0333	0	18.8051	0.0333	10368
ENSG00000221949	LINC01465	1	0	0	1	0	0	0.0333	0	0.5477	0.0333	10369
ENSG00000135407	AVIL	1	0	0	1	0	0	0.0333	0	2.556	0.0333	10370
ENSG00000111012	CYP27B1	1	0	0	1	0	0	0.0333	0	3.4689	0.0333	10371
ENSG00000178498	DTX3	1	0	0	1	0	0	0.0333	0	0.7303	0.0333	10372
ENSG00000155980	KIF5A	1	0	0	1	0	0	0.0333	0	10.5893	0.0333	10373
ENSG00000208028	MIR616	1	0	0	1	0	0	0.0333	0	0.1826	0.0333	10374
ENSG00000166860	ZBTB39	1	0	0	1	0	0	0.0333	0	0.1826	0.0333	10375
ENSG00000139547	RDH16	1	0	0	1	0	0	0.0333	0	15.5188	0.0333	10376
ENSG00000207031	SNORD59A	1	0	0	1	0	0	0.0333	0	0.7303	0.0333	10377
ENSG00000135423	GLS2	1	0	0	1	0	0	0.0333	0	0.7303	0.0333	10378
ENSG00000066084	DIP2B	0.9655	0	0.1857	0.9677	0	25.8632	0.0667	0	6.8316	0.0333	10379
ENSG00000167566	NCKAP5L	1	0	0	1	0	0	0.0333	0	0.7303	0.0333	10380
ENSG00000135519	KCNH3	1	0	0	1	0	0	0.0333	0	6.5727	0.0333	10381
ENSG00000167535	CACNB3	1	0	0	1	0	0	0.0333	0	0.7303	0.0333	10382
ENSG00000151233	GXYLT1	1	0	0	1	0	0	0.0333	0	5.8424	0.0333	10383
ENSG00000261324	NA	1	0	0	1	0	0	0.0333	0	20.2657	0.0333	10384
ENSG00000256658	NA	1	0	0	1	0	0	0.0333	0	2.556	0.0333	10385
ENSG00000256274	NA	1	0	0	1	0	0	0.0333	0	7.6681	0.0333	10386
ENSG00000238795	SCARNA12	1	0	0	1	0	0	0.0333	0	0.1826	0.0333	10387
ENSG00000248593	DSTNP2	0.9655	0	0.1857	0.9677	0	4.1309	0.0667	0	9.0823	0.0333	10388
ENSG00000110811	P3H3	0.9655	0	16.3412	0.9677	0	19.577	0.0667	0	6.9348	0.0333	10389
ENSG00000247853	NA	1	0	0	1	0	0	0.0333	0	7.6681	0.0333	10390
ENSG00000130038	CRACR2A	0.9655	0	0.3714	0.9677	0	0.3592	0.0667	0	0.6477	0.0333	10391
ENSG00000011105	TSPAN9	1	0	0	1	0	0	0.0333	0	4.1992	0.0333	10392
ENSG00000197905	TEAD4	1	0	0	1	0	0	0.0333	0	1.0954	0.0333	10393
ENSG00000165752	STK32C	1	0	0	1	0	0	0.0333	0	10.0416	0.0333	10394
ENSG00000089876	DHX32	0.9655	0	4.4567	0.9677	0	3.7717	0.0667	0	7.7744	0.0333	10395
ENSG00000213185	FAM24B	1	0	0	1	0	0	0.0333	0	3.1038	0.0333	10396
ENSG00000151553	FAM160B1	0.9655	0	8.1706	0.9677	0	22.0915	0.0667	0	2.5134	0.0333	10397
ENSG00000232934	NA	1	0	0	1	0	0	0.0333	0	2.1909	0.0333	10398
ENSG00000203497	NA	1	0	0	1	0	0	0.0333	0	5.4772	0.0333	10399
ENSG00000119986	AVPI1	1	0	0	1	0	0	0.0333	0	0.5477	0.0333	10400
ENSG00000155629	PIK3AP1	1	0	0	1	0	0	0.0333	0	19.5354	0.0333	10401
ENSG00000228938	NA	0.9655	0	0.1857	0.9677	0	0.1796	0.0667	0	0.2537	0.0333	10402
ENSG00000224914	LINC00863	1	0	0	1	0	0	0.0333	0	3.1038	0.0333	10403
ENSG00000148606	POLR3A	0.9655	0	24.8832	0.9677	0	27.6592	0.0667	0	0.8976	0.0333	10404
ENSG00000227540	DNAJC9-AS1	0.9655	0	9.4705	0.9677	0	0.7184	0.0667	0	9.4575	0.0333	10405
ENSG00000226701	NA	0.9655	0	0.1857	0.9677	0	0.1796	0.0667	0	0.2537	0.0333	10406
ENSG00000171224	FAM241B	0.9655	0	6.4993	0.9677	0	8.9803	0.0667	0	9.372	0.0333	10407
ENSG00000122912	SLC25A16	1	0	0	1	0	0	0.0333	0	0.9129	0.0333	10408
ENSG00000235489	NA	0.9655	0	0.3714	0.9677	0	0.1796	0.0667	0	0.4026	0.0333	10409
ENSG00000225137	NA	1	0	0	1	0	0	0.0333	0	0.3651	0.0333	10410
ENSG00000172671	ZFAND4	0.9655	0	16.5269	0.9677	0	18.8586	0.0667	0	5.1538	0.0333	10411
ENSG00000229605	NA	1	0	0	1	0	0	0.0333	0	0.1826	0.0333	10412
ENSG00000239665	NA	1	0	0	1	0	0	0.0333	0	1.278	0.0333	10413
ENSG00000134463	ECHDC3	1	0	0	1	0	0	0.0333	0	1.4606	0.0333	10414
ENSG00000151632	AKR1C2	1	0	0	1	0	0	0.0333	0	2.556	0.0333	10415
ENSG00000166261	ZNF202	0.9655	0	30.454	0.9677	0	1.4368	0.0667	0	33.2401	0.0333	10416
ENSG00000154114	TBCEL	1	0	0	1	0	0	0.0333	0	0.1826	0.0333	10417
ENSG00000255121	NA	1	0	0	1	0	0	0.0333	0	14.7885	0.0333	10418
ENSG00000110274	CEP164	0.9655	0	8.3563	0.9677	0	6.825	0.0667	0	13.372	0.0333	10419
ENSG00000186318	BACE1	1	0	0	1	0	0	0.0333	0	3.4689	0.0333	10420
ENSG00000197580	BCO2	1	0	0	1	0	0	0.0333	0	0.1826	0.0333	10421
ENSG00000110723	EXPH5	1	0	0	1	0	0	0.0333	0	16.6143	0.0333	10422
ENSG00000110318	CEP126	1	0	0	1	0	0	0.0333	0	10.0416	0.0333	10423
ENSG00000280385	NA	0.9655	0	57.1942	0.9677	0	0.898	0.0667	0	13.9539	0.0333	10424
ENSG00000149269	PAK1	1	0	0	1	0	0	0.0333	0	16.2491	0.0333	10425
ENSG00000224829	NA	1	0	0	1	0	0	0.0333	0	0.1826	0.0333	10426
ENSG00000149260	CAPN5	1	0	0	1	0	0	0.0333	0	8.581	0.0333	10427
ENSG00000149243	KLHL35	1	0	0	1	0	0	0.0333	0	6.9378	0.0333	10428
ENSG00000162341	TPCN2	1	0	0	1	0	0	0.0333	0	16.4317	0.0333	10429
ENSG00000160172	FAM86C2P	1	0	0	1	0	0	0.0333	0	2.7386	0.0333	10430
ENSG00000173599	PC	1	0	0	1	0	0	0.0333	0	3.2863	0.0333	10431
ENSG00000213409	NA	1	0	0	1	0	0	0.0333	0	0.1826	0.0333	10432
ENSG00000175315	CST6	1	0	0	1	0	0	0.0333	0	30.855	0.0333	10433
ENSG00000162194	LBHD1	0.9655	0	1.1142	0.9677	0	3.7717	0.0667	0	1.0148	0.0333	10434
ENSG00000279491	LOC399900	1	0	0	1	0	0	0.0333	0	3.6515	0.0333	10435
ENSG00000149476	TKFC	1	0	0	1	0	0	0.0333	0	16.4317	0.0333	10436
ENSG00000110497	AMBRA1	0.9655	0	13.9272	0.9677	0	4.1309	0.0667	0	10.4266	0.0333	10437
ENSG00000247151	CSTF3-DT	1	0	0	1	0	0	0.0333	0	3.2863	0.0333	10438
ENSG00000121690	DEPDC7	1	0	0	1	0	0	0.0333	0	14.0582	0.0333	10439
ENSG00000183242	WT1-AS	0.9655	0	0.1857	0.9677	0	0.1796	0.0667	0	0.2537	0.0333	10440
ENSG00000166689	PLEKHA7	1	0	0	1	0	0	0.0333	0	0.1826	0.0333	10441
ENSG00000170955	CAVIN3	1	0	0	1	0	0	0.0333	0	1.278	0.0333	10442
ENSG00000254910	NA	1	0	0	1	0	0	0.0333	0	2.7386	0.0333	10443
ENSG00000203993	ARRDC1-AS1	0.9655	0	0.9285	0.9677	0	7.3638	0.0667	0	13.0409	0.0333	10444
ENSG00000188566	NDOR1	0.9655	0	0.1857	0.9677	0	7.9026	0.0667	0	5.0928	0.0333	10445
ENSG00000228544	CCDC183-AS1	1	0	0	1	0	0	0.0333	0	0.1826	0.0333	10446
ENSG00000232172	NA	1	0	0	1	0	0	0.0333	0	0.1826	0.0333	10447
ENSG00000136802	LRRC8A	0.9655	0	3.5282	0.9677	0	12.0336	0.0667	0	10.1483	0.0333	10448
ENSG00000228395	NA	1	0	0	1	0	0	0.0333	0	2.556	0.0333	10449
ENSG00000167123	CERCAM	1	0	0	1	0	0	0.0333	0	3.2863	0.0333	10450
ENSG00000041982	TNC	1	0	0	1	0	0	0.0333	0	0.1826	0.0333	10451
ENSG00000271214	NA	1	0	0	1	0	0	0.0333	0	0.1826	0.0333	10452
ENSG00000119411	BSPRY	1	0	0	1	0	0	0.0333	0	8.0333	0.0333	10453
ENSG00000228623	ZNF883	1	0	0	1	0	0	0.0333	0	0.3651	0.0333	10454
ENSG00000066697	MSANTD3	1	0	0	1	0	0	0.0333	0	13.5105	0.0333	10455
ENSG00000136874	STX17	0.9655	0	62.9507	0.9677	0	0.1796	0.0667	0	14.6492	0.0333	10456
ENSG00000158169	FANCC	0.9655	0	1.2999	0.9677	0	0.1796	0.0667	0	1.4657	0.0333	10457
ENSG00000188312	CENPP	0.9655	0	0.1857	0.9677	0	5.927	0.0667	0	6.8438	0.0333	10458
ENSG00000196730	DAPK1	0.9655	0	7.7992	0.9677	0	0.7184	0.0667	0	0.4026	0.0333	10459
ENSG00000283886	NA	1	0	0	1	0	0	0.0333	0	0.1826	0.0333	10460
ENSG00000159899	NPR2	1	0	0	1	0	0	0.0333	0	3.6515	0.0333	10461
ENSG00000137135	ARHGEF39	0.9655	0	4.8281	0.9677	0	1.4368	0.0667	0	6.9366	0.0333	10462
ENSG00000147883	CDKN2B	1	0	0	1	0	0	0.0333	0	21.7263	0.0333	10463
ENSG00000220937	NA	1	0	0	1	0	0	0.0333	0	0.1826	0.0333	10464
ENSG00000185000	DGAT1	0.9655	0	7.7992	0.9677	0	2.1553	0.0667	0	22.8247	0.0333	10465
ENSG00000179886	TIGD5	0.9655	0	6.8707	0.9677	0	18.679	0.0667	0	10.0255	0.0333	10466
ENSG00000171045	TSNARE1	1	0	0	1	0	0	0.0333	0	9.859	0.0333	10467
ENSG00000184489	PTP4A3	1	0	0	1	0	0	0.0333	0	1.4606	0.0333	10468
ENSG00000169398	PTK2	0.9655	0	0.9285	0.9677	0	17.7809	0.0667	0	31.9186	0.0333	10469
ENSG00000280303	NA	1	0	0	1	0	0	0.0333	0	3.1038	0.0333	10470
ENSG00000259820	NA	1	0	0	1	0	0	0.0333	0	8.581	0.0333	10471
ENSG00000066827	ZFAT	0.9655	0	3.5282	0.9677	0	0.1796	0.0667	0	0.2537	0.0333	10472
ENSG00000239344	NA	0.9655	0	0.1857	0.9677	0	0.1796	0.0667	0	0.4026	0.0333	10473
ENSG00000188343	FAM92A	1	0	0	1	0	0	0.0333	0	13.1453	0.0333	10474
ENSG00000251136	LOC101929709	1	0	0	1	0	0	0.0333	0	0.1826	0.0333	10475
ENSG00000164684	ZNF704	1	0	0	1	0	0	0.0333	0	17.5271	0.0333	10476
ENSG00000205189	ZBTB10	0.9655	0	23.769	0.9677	0	0.1796	0.0667	0	7.0841	0.0333	10477
ENSG00000236191	NA	0.9655	0	0.1857	0.9677	0	0.3592	0.0667	0	0.4026	0.0333	10478
ENSG00000272155	NA	1	0	0	1	0	0	0.0333	0	4.1992	0.0333	10479
ENSG00000147536	GINS4	1	0	0	1	0	0	0.0333	0	2.9212	0.0333	10480
ENSG00000168615	ADAM9	1	0	0	1	0	0	0.0333	0	0.5477	0.0333	10481
ENSG00000157110	RBPMS	1	0	0	1	0	0	0.0333	0	1.278	0.0333	10482
ENSG00000253632	NA	1	0	0	1	0	0	0.0333	0	1.0954	0.0333	10483
ENSG00000171320	ESCO2	1	0	0	1	0	0	0.0333	0	3.6515	0.0333	10484
ENSG00000228451	SDAD1P1	1	0	0	1	0	0	0.0333	0	3.2863	0.0333	10485
ENSG00000167034	NKX3-1	1	0	0	1	0	0	0.0333	0	0.1826	0.0333	10486
ENSG00000244593	NA	1	0	0	1	0	0	0.0333	0	0.1826	0.0333	10487
ENSG00000255046	NA	0.9655	0	2.2283	0.9677	0	10.2375	0.0667	0	5.135	0.0333	10488
ENSG00000270966	NA	1	0	0	1	0	0	0.0333	0	0.1826	0.0333	10489
ENSG00000230508	NA	0.9655	0	0.1857	0.9677	0	0.1796	0.0667	0	0.2537	0.0333	10490
ENSG00000102245	CD40LG	1	0	0	1	0	0	0.0333	0	400.5678	0.0333	10491
ENSG00000178947	SMIM10L2A	1	0	0	1	0	0	0.0333	0	5.1121	0.0333	10492
ENSG00000156500	FAM122C	1	0	0	1	0	0	0.0333	0	6.9378	0.0333	10493
ENSG00000225536	NA	0.9655	0	0.1857	0.9677	0	0.1796	0.0667	0	0.2537	0.0333	10494
ENSG00000239577	NA	1	0	0	1	0	0	0.0333	0	2.3735	0.0333	10495
ENSG00000237971	NA	1	0	0	1	0	0	0.0333	0	2.1909	0.0333	10496
ENSG00000126970	ZC4H2	1	0	0	1	0	0	0.0333	0	10.4067	0.0333	10497
ENSG00000236852	NA	0.9655	0	0.1857	0.9677	0	0.1796	0.0667	0	0.5713	0.0333	10498
ENSG00000204271	SPIN3	1	0	0	1	0	0	0.0333	0	0.1826	0.0333	10499
ENSG00000189369	GSPT2	0.9655	0	14.8556	0.9677	0	16.3441	0.0667	0	12.5926	0.0333	10500
ENSG00000230216	NA	1	0	0	1	0	0	0.0333	0	0.1826	0.0333	10501
ENSG00000102057	KCND1	1	0	0	1	0	0	0.0333	0	2.7386	0.0333	10502
ENSG00000221994	ZNF630	0.9655	0	13.7415	0.9677	0	0.3592	0.0667	0	30.9041	0.0333	10503
ENSG00000147118	ZNF182	0.9655	0	24.8832	0.9677	0	10.7763	0.0667	0	19.1842	0.0333	10504
ENSG00000196741	NA	1	0	0	1	0	0	0.0333	0	0.1826	0.0333	10505
ENSG00000174010	KLHL15	1	0	0	1	0	0	0.0333	0	18.9877	0.0333	10506
ENSG00000047634	SCML1	0.9655	0	0.1857	0.9677	0	0.1796	0.0667	0	0.2537	0.0333	10507
ENSG00000205662	NA	1	0	0	1	0	0	0.0333	0	0.5477	0.0333	10508
ENSG00000236871	LINC00106	1	0	0	1	0	0	0.0333	0	0.5477	0.0333	10509
ENSG00000272760	NA	1	0	0	1	0	0	0.0333	0	4.5644	0.0333	10510
ENSG00000214106	PAXIP1-AS2	0.9655	0	2.414	0.9677	0	9.6987	0.0667	0	2.0466	0.0333	10511
ENSG00000211770	NA	0.9655	0	0.1857	0.9677	0	0.1796	0.0667	0	0.7466	0.0333	10512
ENSG00000211751	NA	0.0345	9	156.853	0.0323	8	162.983	0.9333	12.5	211.2048	0.0333	10513
ENSG00000260231	KDM7A-DT	1	0	0	1	0	0	0.0333	0	8.7636	0.0333	10514
ENSG00000105948	TTC26	1	0	0	1	0	0	0.0333	0	4.7469	0.0333	10515
ENSG00000273329	NA	1	0	0	1	0	0	0.0333	0	3.2863	0.0333	10516
ENSG00000240204	SMKR1	1	0	0	1	0	0	0.0333	0	3.1038	0.0333	10517
ENSG00000128591	FLNC	1	0	0	1	0	0	0.0333	0	0.1826	0.0333	10518
ENSG00000128596	CCDC136	1	0	0	1	0	0	0.0333	0	5.1121	0.0333	10519
ENSG00000279078	SND1-IT1	1	0	0	1	0	0	0.0333	0	2.0083	0.0333	10520
ENSG00000224897	POT1-AS1	1	0	0	1	0	0	0.0333	0	0.1826	0.0333	10521
ENSG00000105865	DUS4L	0.9655	0	7.6135	0.9677	0	19.9362	0.0667	0	21.5898	0.0333	10522
ENSG00000172209	GPR22	1	0	0	1	0	0	0.0333	0	4.3818	0.0333	10523
ENSG00000243797	NA	1	0	0	1	0	0	0.0333	0	4.0166	0.0333	10524
ENSG00000223886	NA	0.9655	0	0.1857	0.9677	0	0.1796	0.0667	0	0.7466	0.0333	10525
ENSG00000272219	NA	0.9655	0	17.6411	0.9677	0	1.0776	0.0667	0	6.9366	0.0333	10526
ENSG00000078487	ZCWPW1	1	0	0	1	0	0	0.0333	0	4.0166	0.0333	10527
ENSG00000272752	STAG3L5P-PVRIG2P-PILRB	0.9655	0	0.3714	0.9677	0	0.1796	0.0667	0	0.4026	0.0333	10528
ENSG00000239521	CASTOR3	0.9655	0	24.6975	0.9677	0	12.9316	0.0667	0	12.2551	0.0333	10529
ENSG00000157259	GATAD1	0.9655	0	59.0511	0.9677	0	1.7961	0.0667	0	17.2121	0.0333	10530
ENSG00000127947	PTPN12	0.9655	0	26.5544	0.9677	0	42.5665	0.0667	0	17.1566	0.0333	10531
ENSG00000146700	SSC4D	1	0	0	1	0	0	0.0333	0	6.7552	0.0333	10532
ENSG00000276840	NA	1	0	0	1	0	0	0.0333	0	0.1826	0.0333	10533
ENSG00000136197	C7orf25	1	0	0	1	0	0	0.0333	0	1.4606	0.0333	10534
ENSG00000233225	NA	0.9655	0	0.1857	0.9677	0	0.3592	0.0667	0	0.2537	0.0333	10535
ENSG00000188185	NA	1	0	0	1	0	0	0.0333	0	4.7469	0.0333	10536
ENSG00000106069	CHN2	0.9655	0	0.1857	0.9677	0	3.2329	0.0667	0	0.2537	0.0333	10537
ENSG00000224785	NA	1	0	0	1	0	0	0.0333	0	0.1826	0.0333	10538
ENSG00000232818	RPS2P32	1	0	0	1	0	0	0.0333	0	4.1992	0.0333	10539
ENSG00000003147	ICA1	0.9655	0	29.1542	0.9677	0	3.9513	0.0667	0	6.3815	0.0333	10540
ENSG00000230487	PSMG3-AS1	0.9655	0	31.5682	0.9677	0	20.475	0.0667	0	4.321	0.0333	10541
ENSG00000198517	MAFK	0.9655	0	12.6273	0.9677	0	0.7184	0.0667	0	1.7953	0.0333	10542
ENSG00000237181	NA	0.9655	0	15.0413	0.9677	0	0.1796	0.0667	0	3.2982	0.0333	10543
ENSG00000184786	TCTE3	1	0	0	1	0	0	0.0333	0	16.2491	0.0333	10544
ENSG00000207392	SNORA20	1	0	0	1	0	0	0.0333	0	0.1826	0.0333	10545
ENSG00000229502	NA	1	0	0	1	0	0	0.0333	0	3.1038	0.0333	10546
ENSG00000235381	NA	1	0	0	1	0	0	0.0333	0	2.1909	0.0333	10547
ENSG00000118495	PLAGL1	1	0	0	1	0	0	0.0333	0	0.1826	0.0333	10548
ENSG00000270890	NA	1	0	0	1	0	0	0.0333	0	8.0333	0.0333	10549
ENSG00000219806	NA	1	0	0	1	0	0	0.0333	0	0.1826	0.0333	10550
ENSG00000146410	MTFR2	1	0	0	1	0	0	0.0333	0	1.0954	0.0333	10551
ENSG00000219135	NA	0.9655	0	0.1857	0.9677	0	0.1796	0.0667	0	0.2537	0.0333	10552
ENSG00000135537	AFG1L	1	0	0	1	0	0	0.0333	0	1.4606	0.0333	10553
ENSG00000118420	UBE3D	0.9655	0	27.2972	0.9677	0	29.6349	0.0667	0	10.0788	0.0333	10554
ENSG00000226803	NA	0.9655	0	0.5571	0.9677	0	0.1796	0.0667	0	0.2537	0.0333	10555
ENSG00000170734	POLH	0.9655	0	50.1377	0.9677	0	62.6823	0.0667	0	16.0825	0.0333	10556
ENSG00000172738	TMEM217	1	0	0	1	0	0	0.0333	0	11.6847	0.0333	10557
ENSG00000276712	MIR7111	1	0	0	1	0	0	0.0333	0	0.9129	0.0333	10558
ENSG00000112039	FANCE	0.9655	0	6.3136	0.9677	0	37.7171	0.0667	0	4.7596	0.0333	10559
ENSG00000242574	HLA-DMB	0.9655	0	19.8694	0.9677	0	21.373	0.0667	0	8.0701	0.0333	10560
ENSG00000204301	NOTCH4	1	0	0	1	0	0	0.0333	0	6.9378	0.0333	10561
ENSG00000272273	IER3-AS1	1	0	0	1	0	0	0.0333	0	2.0083	0.0333	10562
ENSG00000237669	NA	1	0	0	1	0	0	0.0333	0	0.1826	0.0333	10563
ENSG00000197935	ZNF311	1	0	0	1	0	0	0.0333	0	2.3735	0.0333	10564
ENSG00000197062	ZSCAN26	1	0	0	1	0	0	0.0333	0	0.9129	0.0333	10565
ENSG00000278828	HIST1H3H	1	0	0	1	0	0	0.0333	0	10.2242	0.0333	10566
ENSG00000112812	PRSS16	1	0	0	1	0	0	0.0333	0	9.6764	0.0333	10567
ENSG00000274750	HIST1H3E	1	0	0	1	0	0	0.0333	0	11.5022	0.0333	10568
ENSG00000180573	HIST1H2AC	1	0	0	1	0	0	0.0333	0	10.9545	0.0333	10569
ENSG00000187566	NHLRC1	1	0	0	1	0	0	0.0333	0	7.6681	0.0333	10570
ENSG00000224531	SMIM13	0.9655	0	14.2985	0.9677	0	3.2329	0.0667	0	7.4947	0.0333	10571
ENSG00000137285	TUBB2B	0.9655	0	0.3714	0.9677	0	0.5388	0.0667	0	1.4016	0.0333	10572
ENSG00000131188	PRR7	1	0	0	1	0	0	0.0333	0	3.8341	0.0333	10573
ENSG00000113739	STC2	1	0	0	1	0	0	0.0333	0	5.2947	0.0333	10574
ENSG00000155858	LSM11	1	0	0	1	0	0	0.0333	0	5.2947	0.0333	10575
ENSG00000155850	SLC26A2	0.9655	0	34.5393	0.9677	0	10.5967	0.0667	0	8.6397	0.0333	10576
ENSG00000155846	PPARGC1B	1	0	0	1	0	0	0.0333	0	1.6432	0.0333	10577
ENSG00000183111	ARHGEF37	1	0	0	1	0	0	0.0333	0	2.1909	0.0333	10578
ENSG00000031003	FAM13B	0.9655	0	1.2999	0.9677	0	1.9757	0.0667	0	5.3279	0.0333	10579
ENSG00000271737	NA	1	0	0	1	0	0	0.0333	0	2.7386	0.0333	10580
ENSG00000164406	LEAP2	1	0	0	1	0	0	0.0333	0	6.3901	0.0333	10581
ENSG00000250444	NA	1	0	0	1	0	0	0.0333	0	0.1826	0.0333	10582
ENSG00000249947	NA	1	0	0	1	0	0	0.0333	0	2.0083	0.0333	10583
ENSG00000186952	TMEM232	1	0	0	1	0	0	0.0333	0	6.3901	0.0333	10584
ENSG00000270906	NA	0.9655	0	0.1857	0.9677	0	0.1796	0.0667	0	0.4026	0.0333	10585
ENSG00000251000	NA	1	0	0	1	0	0	0.0333	0	1.4606	0.0333	10586
ENSG00000251050	NA	1	0	0	1	0	0	0.0333	0	3.8341	0.0333	10587
ENSG00000250461	NA	1	0	0	1	0	0	0.0333	0	0.5477	0.0333	10588
ENSG00000049167	ERCC8	0.9655	0	9.0991	0.9677	0	5.3882	0.0667	0	11.5253	0.0333	10589
ENSG00000247345	NA	1	0	0	1	0	0	0.0333	0	0.5477	0.0333	10590
ENSG00000145632	PLK2	1	0	0	1	0	0	0.0333	0	2.1909	0.0333	10591
ENSG00000249069	LINC01033	1	0	0	1	0	0	0.0333	0	5.6598	0.0333	10592
ENSG00000244073	NA	0.9655	0	0.1857	0.9677	0	0.1796	0.0667	0	0.2537	0.0333	10593
ENSG00000039560	RAI14	1	0	0	1	0	0	0.0333	0	10.5893	0.0333	10594
ENSG00000109756	RAPGEF2	0.9655	0	0.1857	0.9677	0	0.1796	0.0667	0	15.6477	0.0333	10595
ENSG00000052795	FNIP2	0.9655	0	0.3714	0.9677	0	37.7171	0.0667	0	13.1256	0.0333	10596
ENSG00000142731	PLK4	1	0	0	1	0	0	0.0333	0	16.4317	0.0333	10597
ENSG00000181004	BBS12	1	0	0	1	0	0	0.0333	0	6.9378	0.0333	10598
ENSG00000050730	TNIP3	1	0	0	1	0	0	0.0333	0	0.1826	0.0333	10599
ENSG00000070190	DAPP1	0.9655	0	0.7428	0.9677	0	25.504	0.0667	0	25.7678	0.0333	10600
ENSG00000138678	GPAT3	1	0	0	1	0	0	0.0333	0	27.7513	0.0333	10601
ENSG00000173083	HPSE	1	0	0	1	0	0	0.0333	0	31.5853	0.0333	10602
ENSG00000249242	TMEM150C	1	0	0	1	0	0	0.0333	0	8.581	0.0333	10603
ENSG00000109321	AREG	1	0	0	1	0	0	0.0333	0	10.5893	0.0333	10604
ENSG00000109255	NMU	0.9655	0	3.3425	0.9677	0	7.9026	0.0667	0	4.5975	0.0333	10605
ENSG00000239532	NA	0.9655	0	0.1857	0.9677	0	0.1796	0.0667	0	0.4026	0.0333	10606
ENSG00000251129	LINC02506	1	0	0	1	0	0	0.0333	0	6.3901	0.0333	10607
ENSG00000240005	NA	1	0	0	1	0	0	0.0333	0	4.5644	0.0333	10608
ENSG00000109618	SEPSECS	0.9655	0	25.4403	0.9677	0	35.7415	0.0667	0	19.0588	0.0333	10609
ENSG00000251580	LINC02482	0.9655	0	12.813	0.9677	0	2.5145	0.0667	0	3.5905	0.0333	10610
ENSG00000272927	NA	1	0	0	1	0	0	0.0333	0	1.278	0.0333	10611
ENSG00000185112	FAM43A	1	0	0	1	0	0	0.0333	0	0.1826	0.0333	10612
ENSG00000223401	NA	1	0	0	1	0	0	0.0333	0	0.7303	0.0333	10613
ENSG00000178053	MLF1	1	0	0	1	0	0	0.0333	0	5.6598	0.0333	10614
ENSG00000114126	TFDP2	0.9655	0	16.3412	0.9677	0	1.2572	0.0667	0	41.132	0.0333	10615
ENSG00000239213	NA	0.9655	0	11.3274	0.9677	0	3.9513	0.0667	0	6.235	0.0333	10616
ENSG00000144909	OSBPL11	1	0	0	1	0	0	0.0333	0	0.5477	0.0333	10617
ENSG00000163617	CCDC191	1	0	0	1	0	0	0.0333	0	5.2947	0.0333	10618
ENSG00000240776	NA	0.9655	0	0.1857	0.9677	0	0.1796	0.0667	0	0.2537	0.0333	10619
ENSG00000241529	NA	1	0	0	1	0	0	0.0333	0	0.1826	0.0333	10620
ENSG00000114529	C3orf52	1	0	0	1	0	0	0.0333	0	3.8341	0.0333	10621
ENSG00000244513	NA	1	0	0	1	0	0	0.0333	0	2.556	0.0333	10622
ENSG00000271976	NA	1	0	0	1	0	0	0.0333	0	23.3695	0.0333	10623
ENSG00000274967	NA	0.9655	0	2.2283	0.9677	0	1.4368	0.0667	0	2.2087	0.0333	10624
ENSG00000248592	TMEM110-MUSTN1	1	0	0	1	0	0	0.0333	0	1.278	0.0333	10625
ENSG00000164050	PLXNB1	1	0	0	1	0	0	0.0333	0	4.1992	0.0333	10626
ENSG00000227398	NA	1	0	0	1	0	0	0.0333	0	2.7386	0.0333	10627
ENSG00000011376	LARS2	0.9655	0	30.8254	0.9677	0	23.1691	0.0667	0	11.6641	0.0333	10628
ENSG00000186446	ZNF501	1	0	0	1	0	0	0.0333	0	0.5477	0.0333	10629
ENSG00000182606	TRAK1	0.9655	0	19.8694	0.9677	0	0.1796	0.0667	0	27.1289	0.0333	10630
ENSG00000172888	ZNF621	1	0	0	1	0	0	0.0333	0	7.8507	0.0333	10631
ENSG00000224080	NA	1	0	0	1	0	0	0.0333	0	4.3818	0.0333	10632
ENSG00000213846	NA	1	0	0	1	0	0	0.0333	0	0.1826	0.0333	10633
ENSG00000134070	IRAK2	1	0	0	1	0	0	0.0333	0	6.9378	0.0333	10634
ENSG00000163704	PRRT3	1	0	0	1	0	0	0.0333	0	10.9545	0.0333	10635
ENSG00000269894	NA	1	0	0	1	0	0	0.0333	0	4.0166	0.0333	10636
ENSG00000163702	IL17RC	1	0	0	1	0	0	0.0333	0	3.4689	0.0333	10637
ENSG00000144455	SUMF1	0.9655	0	47.538	0.9677	0	42.9257	0.0667	0	15.8086	0.0333	10638
ENSG00000180902	D2HGDH	0.9655	0	0.3714	0.9677	0	5.0289	0.0667	0	10.4587	0.0333	10639
ENSG00000227252	NA	1	0	0	1	0	0	0.0333	0	1.8257	0.0333	10640
ENSG00000132321	IQCA1	1	0	0	1	0	0	0.0333	0	8.581	0.0333	10641
ENSG00000272807	NA	1	0	0	1	0	0	0.0333	0	0.3651	0.0333	10642
ENSG00000115993	TRAK2	0.9655	0	0.9285	0.9677	0	25.1447	0.0667	0	6.5689	0.0333	10643
ENSG00000272211	NA	1	0	0	1	0	0	0.0333	0	6.9378	0.0333	10644
ENSG00000128641	MYO1B	1	0	0	1	0	0	0.0333	0	5.6598	0.0333	10645
ENSG00000138449	SLC40A1	1	0	0	1	0	0	0.0333	0	22.8218	0.0333	10646
ENSG00000213160	KLHL23	1	0	0	1	0	0	0.0333	0	8.2158	0.0333	10647
ENSG00000115339	GALNT3	0.9655	0	57.1942	0.9677	0	1.6164	0.0667	0	12.661	0.0333	10648
ENSG00000226266	BAZ2B	0.9655	0	5.0138	0.9677	0	4.4901	0.0667	0	4.321	0.0333	10649
ENSG00000270557	NA	1	0	0	1	0	0	0.0333	0	0.7303	0.0333	10650
ENSG00000157827	FMNL2	1	0	0	1	0	0	0.0333	0	4.5644	0.0333	10651
ENSG00000121989	ACVR2A	0.9655	0	9.4705	0.9677	0	17.9605	0.0667	0	12.4238	0.0333	10652
ENSG00000136715	SAP130	0.9655	0	10.2132	0.9677	0	5.2086	0.0667	0	13.3227	0.0333	10653
ENSG00000144118	RALB	0.9655	0	46.2381	0.9677	0	1.7961	0.0667	0	5.9399	0.0333	10654
ENSG00000189223	PAX8-AS1	1	0	0	1	0	0	0.0333	0	15.1537	0.0333	10655
ENSG00000273080	NA	1	0	0	1	0	0	0.0333	0	1.4606	0.0333	10656
ENSG00000239779	WBP1	1	0	0	1	0	0	0.0333	0	0.5477	0.0333	10657
ENSG00000187605	TET3	0.9655	0	17.6411	0.9677	0	19.3974	0.0667	0	10.9536	0.0333	10658
ENSG00000144040	SFXN5	1	0	0	1	0	0	0.0333	0	2.0083	0.0333	10659
ENSG00000075340	ADD2	1	0	0	1	0	0	0.0333	0	0.7303	0.0333	10660
ENSG00000011523	CEP68	0.9655	0	15.5984	0.9677	0	32.5086	0.0667	0	11.1515	0.0333	10661
ENSG00000228925	NA	1	0	0	1	0	0	0.0333	0	2.1909	0.0333	10662
ENSG00000171150	SOCS5	1	0	0	1	0	0	0.0333	0	8.3984	0.0333	10663
ENSG00000279519	NA	1	0	0	1	0	0	0.0333	0	32.8634	0.0333	10664
ENSG00000237133	NA	1	0	0	1	0	0	0.0333	0	1.0954	0.0333	10665
ENSG00000234072	NA	0.9655	0	0.3714	0.9677	0	1.6164	0.0667	0	6.2039	0.0333	10666
ENSG00000143994	ABHD1	1	0	0	1	0	0	0.0333	0	0.1826	0.0333	10667
ENSG00000213699	SLC35F6	0.9655	0	0.1857	0.9677	0	1.4368	0.0667	0	9.0909	0.0333	10668
ENSG00000217643	NA	1	0	0	1	0	0	0.0333	0	4.1992	0.0333	10669
ENSG00000224220	NA	1	0	0	1	0	0	0.0333	0	1.0954	0.0333	10670
ENSG00000119782	FKBP1B	1	0	0	1	0	0	0.0333	0	4.7469	0.0333	10671
ENSG00000233461	NA	1	0	0	1	0	0	0.0333	0	4.9295	0.0333	10672
ENSG00000185842	DNAH14	0.9655	0	0.1857	0.9677	0	7.1842	0.0667	0	2.7743	0.0333	10673
ENSG00000162813	BPNT1	0.9655	0	27.8543	0.9677	0	5.3882	0.0667	0	25.8141	0.0333	10674
ENSG00000143494	VASH2	1	0	0	1	0	0	0.0333	0	0.1826	0.0333	10675
ENSG00000198468	FLVCR1-DT	1	0	0	1	0	0	0.0333	0	7.4855	0.0333	10676
ENSG00000197721	CR1L	1	0	0	1	0	0	0.0333	0	0.3651	0.0333	10677
ENSG00000196550	FAM72A	1	0	0	1	0	0	0.0333	0	1.6432	0.0333	10678
ENSG00000174529	TMEM81	1	0	0	1	0	0	0.0333	0	2.7386	0.0333	10679
ENSG00000122176	FMOD	1	0	0	1	0	0	0.0333	0	11.137	0.0333	10680
ENSG00000224040	NA	0.9655	0	0.1857	0.9677	0	0.1796	0.0667	0	0.2537	0.0333	10681
ENSG00000228196	NA	1	0	0	1	0	0	0.0333	0	0.1826	0.0333	10682
ENSG00000203739	LOC101928673	1	0	0	1	0	0	0.0333	0	5.4772	0.0333	10683
ENSG00000234425	NA	1	0	0	1	0	0	0.0333	0	2.556	0.0333	10684
ENSG00000158714	SLAMF8	1	0	0	1	0	0	0.0333	0	6.2075	0.0333	10685
ENSG00000117036	ETV3	0.9655	0	8.9134	0.9677	0	5.5678	0.0667	0	6.3947	0.0333	10686
ENSG00000237842	NA	0.9655	0	0.1857	0.9677	0	0.1796	0.0667	0	0.2537	0.0333	10687
ENSG00000163467	TSACC	1	0	0	1	0	0	0.0333	0	0.5477	0.0333	10688
ENSG00000225855	RUSC1-AS1	1	0	0	1	0	0	0.0333	0	2.1909	0.0333	10689
ENSG00000226855	NA	0.9655	0	0.1857	0.9677	0	0.1796	0.0667	0	0.2537	0.0333	10690
ENSG00000196407	THEM5	1	0	0	1	0	0	0.0333	0	0.7303	0.0333	10691
ENSG00000234614	NA	1	0	0	1	0	0	0.0333	0	0.5477	0.0333	10692
ENSG00000143367	TUFT1	1	0	0	1	0	0	0.0333	0	11.6847	0.0333	10693
ENSG00000159164	SV2A	1	0	0	1	0	0	0.0333	0	8.2158	0.0333	10694
ENSG00000184678	HIST2H2BE	1	0	0	1	0	0	0.0333	0	17.162	0.0333	10695
ENSG00000117281	CD160	1	0	0	1	0	0	0.0333	0	7.8507	0.0333	10696
ENSG00000272583	NA	1	0	0	1	0	0	0.0333	0	6.5727	0.0333	10697
ENSG00000213560	NA	0.9655	0	0.1857	0.9677	0	0.1796	0.0667	0	0.2537	0.0333	10698
ENSG00000134709	HOOK1	0.9655	0	5.3852	0.9677	0	47.775	0.0667	0	4.5783	0.0333	10699
ENSG00000231090	MIR4422HG	1	0	0	1	0	0	0.0333	0	0.9129	0.0333	10700
ENSG00000198711	SSBP3-AS1	1	0	0	1	0	0	0.0333	0	4.7469	0.0333	10701
ENSG00000169213	RAB3B	1	0	0	1	0	0	0.0333	0	7.6681	0.0333	10702
ENSG00000162373	BEND5	1	0	0	1	0	0	0.0333	0	0.5477	0.0333	10703
ENSG00000234329	NA	1	0	0	1	0	0	0.0333	0	1.4606	0.0333	10704
ENSG00000222009	BTBD19	1	0	0	1	0	0	0.0333	0	5.4772	0.0333	10705
ENSG00000200913	SNORD46	1	0	0	1	0	0	0.0333	0	0.5477	0.0333	10706
ENSG00000159214	CCDC24	1	0	0	1	0	0	0.0333	0	3.2863	0.0333	10707
ENSG00000160051	IQCC	1	0	0	1	0	0	0.0333	0	14.9711	0.0333	10708
ENSG00000279443	NA	1	0	0	1	0	0	0.0333	0	5.6598	0.0333	10709
ENSG00000169403	PTAFR	1	0	0	1	0	0	0.0333	0	7.303	0.0333	10710
ENSG00000225986	UBXN10-AS1	1	0	0	1	0	0	0.0333	0	1.4606	0.0333	10711
ENSG00000199347	RNU5E-1	1	0	0	1	0	0	0.0333	0	1.6432	0.0333	10712
ENSG00000188807	TMEM201	0.9655	0	2.414	0.9677	0	12.2132	0.0667	0	18.0209	0.0333	10713
ENSG00000049239	H6PD	1	0	0	1	0	0	0.0333	0	2.7386	0.0333	10714
ENSG00000237491	NA	1	0	0	1	0	0	0.0333	0	3.8341	0.0333	10715
ENSG00000230021	LOC101928626	1	0	0	1	0	0	0.0333	0	0.1826	0.0333	10716
ENSG00000228463	NA	0.9655	0	3.1568	0.9677	0	1.7961	0.0667	0	7.5097	0.0333	10717
ENSG00000100342	APOL1	0.931	0	22.2102	0.9355	0	19.7851	0.1	0	17.7579	0.03325	10718
ENSG00000171574	ZNF584	0.931	0	38.6193	0.9355	0	6.1124	0.1	0	15.9967	0.03325	10719
ENSG00000108106	UBE2S	0.931	0	3.5795	0.9355	0	0.6375	0.1	0	3.6615	0.03325	10720
ENSG00000189164	ZNF527	0.931	0	8.9087	0.9355	0	6.6418	0.1	0	37.4734	0.03325	10721
ENSG00000126243	LRFN3	0.931	0	1.1681	0.9355	0	0.7924	0.1	0	0.9353	0.03325	10722
ENSG00000257074	NA	0.8621	0	0.3509	0.871	0	0.3408	0.1667	0	0.6261	0.03325	10723
ENSG00000099203	TMED1	0.931	0	14.4788	0.9355	0	6.2828	0.1	0	6.5639	0.03325	10724
ENSG00000198171	DDRGK1	0.931	0	6.5033	0.9355	0	5.2308	0.1	0	13.5893	0.03325	10725
ENSG00000169660	HEXDC	0.8621	0	14.3518	0.871	0	17.6947	0.1667	0	14.1761	0.03325	10726
ENSG00000169696	ASPSCR1	0.931	0	28.1149	0.9355	0	5.965	0.1	0	12.8699	0.03325	10727
ENSG00000259623	NA	0.931	0	4.8616	0.9355	0	40.5362	0.1	0	29.8734	0.03325	10728
ENSG00000270379	HEATR9	0.931	0	31.0189	0.9355	0	6.6418	0.1	0	12.2943	0.03325	10729
ENSG00000181019	NQO1	0.931	0	4.1959	0.9355	0	23.6616	0.1	0	14.156	0.03325	10730
ENSG00000171262	FAM98B	0.931	0	16.8881	0.9355	0	4.6141	0.1	0	14.3807	0.03325	10731
ENSG00000166912	MTMR10	0.931	0	19.117	0.9355	0	24.3464	0.1	0	9.9167	0.03325	10732
ENSG00000258289	CHURC1	0.8621	0	21.1163	0.871	0	26.9442	0.1667	0	19.819	0.03325	10733
ENSG00000126216	TUBGCP3	0.931	0	39.071	0.9355	0	16.6983	0.1	0	17.5034	0.03325	10734
ENSG00000139668	WDFY2	0.8621	0	33.9961	0.871	0	23.5516	0.1667	0	29.8834	0.03325	10735
ENSG00000189238	NA	0.8621	0	3.922	0.871	0	31.7502	0.1667	0	13.8775	0.03325	10736
ENSG00000186908	ZDHHC17	0.8621	0	33.4457	0.871	0	38.0567	0.1667	0	37.0609	0.03325	10737
ENSG00000120029	ARMH3	0.931	0	26.1663	0.9355	0	32.682	0.1	0	15.2087	0.03325	10738
ENSG00000173914	RBM4B	0.931	0	19.7167	0.9355	0	8.5625	0.1	0	9.3762	0.03325	10739
ENSG00000119431	HDHD3	0.931	0	20.159	0.9355	0	15.163	0.1	0	8.757	0.03325	10740
ENSG00000170881	RNF139	0.931	0	33.6782	0.9355	0	20.1269	0.1	0	12.6282	0.03325	10741
ENSG00000198363	ASPH	0.931	0	18.3647	0.9355	0	7.9237	0.1	0	21.9245	0.03325	10742
ENSG00000147400	CETN2	0.931	0	33.2108	0.9355	0	19.5664	0.1	0	16.7845	0.03325	10743
ENSG00000102078	SLC25A14	0.931	0	8.5091	0.9355	0	10.0535	0.1	0	35.6677	0.03325	10744
ENSG00000106617	PRKAG2	0.931	0	15.228	0.9355	0	6.9276	0.1	0	15.5528	0.03325	10745
ENSG00000233559	NA	0.931	0	11.2072	0.9355	0	11.8518	0.1	0	4.1302	0.03325	10746
ENSG00000205356	TECPR1	0.931	0	22.2733	0.9355	0	21.1561	0.1	0	7.9076	0.03325	10747
ENSG00000205583	NA	0.931	0	0.7736	0.9355	0	0.5623	0.1	0	0.4342	0.03325	10748
ENSG00000179406	LINC00174	0.931	0	33.4199	0.9355	0	22.8046	0.1	0	0.3051	0.03325	10749
ENSG00000232612	NA	0.931	0	0.2579	0.9355	0	0.2497	0.1	0	0.3051	0.03325	10750
ENSG00000131023	LATS1	0.8621	0	8.5245	0.871	0	1.8769	0.1667	0	11.4943	0.03325	10751
ENSG00000111860	CEP85L	0.931	0	17.076	0.9355	0	9.6808	0.1	0	4.5888	0.03325	10752
ENSG00000124762	CDKN1A	0.931	0	37.3117	0.9355	0	26.7006	0.1	0	35.3658	0.03325	10753
ENSG00000124782	RREB1	0.931	0	7.069	0.9355	0	28.5518	0.1	0	9.7405	0.03325	10754
ENSG00000245275	NA	0.931	0	12.065	0.9355	0	5.6254	0.1	0	0.5307	0.03325	10755
ENSG00000069011	PITX1	0.931	0	19.6779	0.9355	0	2.8979	0.1	0	2.4233	0.03325	10756
ENSG00000164306	PRIMPOL	0.931	0	48.6258	0.9355	0	19.1878	0.1	0	15.1447	0.03325	10757
ENSG00000109670	FBXW7	0.931	0	17.0783	0.9355	0	14.9847	0.1	0	17.424	0.03325	10758
ENSG00000235043	NA	0.8621	0	0.6199	0.871	0	0.6688	0.1667	0	0.8367	0.03325	10759
ENSG00000013288	MAN2B2	0.931	0	39.9339	0.9355	0	32.5031	0.1	0	16.1176	0.03325	10760
ENSG00000163960	UBXN7	0.8621	0	33.9712	0.871	0	15.7838	0.1667	0	18.9623	0.03325	10761
ENSG00000113889	KNG1	0.931	0	0.2579	0.9355	0	0.2497	0.1	0	0.4342	0.03325	10762
ENSG00000121864	ZNF639	0.931	0	20.065	0.9355	0	11.4262	0.1	0	15.4594	0.03325	10763
ENSG00000269984	NA	0.931	0	38.0437	0.9355	0	35.5628	0.1	0	7.3152	0.03325	10764
ENSG00000175066	GK5	0.931	0	0.8185	0.9355	0	19.217	0.1	0	12.4113	0.03325	10765
ENSG00000196981	WDR5B	0.931	0	32.2848	0.9355	0	28.0088	0.1	0	28.5852	0.03325	10766
ENSG00000114268	PFKFB4	0.931	0	23.1987	0.9355	0	32.9044	0.1	0	22.9432	0.03325	10767
ENSG00000144426	NBEAL1	0.931	0	0.4093	0.9355	0	4.4877	0.1	0	11.9029	0.03325	10768
ENSG00000082146	STRADB	0.931	0	10.5796	0.9355	0	9.1228	0.1	0	21.5693	0.03325	10769
ENSG00000115827	DCAF17	0.931	0	51.9698	0.9355	0	64.1585	0.1	0	17.9051	0.03325	10770
ENSG00000169679	BUB1	0.931	0	29.8782	0.9355	0	16.9064	0.1	0	7.7511	0.03325	10771
ENSG00000087338	GMCL1	0.8621	0	16.8832	0.871	0	47.391	0.1667	0	29.6619	0.03325	10772
ENSG00000143952	VPS54	0.931	0	2.2775	0.9355	0	8.1379	0.1	0	4.7397	0.03325	10773
ENSG00000008869	HEATR5B	0.8621	0	20.8819	0.871	0	45.4187	0.1667	0	24.5279	0.03325	10774
ENSG00000171853	TRAPPC12	0.931	0	12.4817	0.9355	0	7.8951	0.1	0	29.5272	0.03325	10775
ENSG00000143740	SNAP47	0.8621	0	54.2539	0.871	0	43.9708	0.1667	0	36.8657	0.03325	10776
ENSG00000219133	NA	0.8621	0	0.9598	0.871	0	0.4544	0.1667	0	0.4842	0.03325	10777
ENSG00000162601	MYSM1	0.8621	0	53.3327	0.871	0	36.7978	0.1667	0	31.8918	0.03325	10778
ENSG00000204859	ZBTB48	0.931	0	34.4359	0.9355	0	14.8411	0.1	0	17.6126	0.03325	10779
ENSG00000166398	KIAA0355	0.8966	0	45.8211	0.9032	0	15.6753	0.1333	0	4.149	0.0332	10780
ENSG00000171466	ZNF562	0.8966	0	31.7868	0.9032	0	20.1903	0.1333	0	10.2098	0.0332	10781
ENSG00000171953	ATPAF2	0.8966	0	7.0918	0.9032	0	15.9302	0.1333	0	10.7687	0.0332	10782
ENSG00000178977	LINC00324	0.8966	0	13.3538	0.9032	0	23.8547	0.1333	0	4.9869	0.0332	10783
ENSG00000234648	NA	0.8966	0	0.3099	0.9032	0	0.3005	0.1333	0	0.4611	0.0332	10784
ENSG00000119682	AREL1	0.8966	0	34.5195	0.9032	0	38.6224	0.1333	0	10.053	0.0332	10785
ENSG00000122042	UBL3	0.8966	0	33.7909	0.9032	0	49.1751	0.1333	0	12.403	0.0332	10786
ENSG00000135114	OASL	0.8966	0	49.674	0.9032	0	17.5212	0.1333	0	22.071	0.0332	10787
ENSG00000078403	MLLT10	0.8966	0	36.7541	0.9032	0	18.9293	0.1333	0	34.7022	0.0332	10788
ENSG00000148297	MED22	0.8966	0	2.1091	0.9032	0	2.3005	0.1333	0	0.8277	0.0332	10789
ENSG00000122707	RECK	0.8966	0	29.4209	0.9032	0	36.6806	0.1333	0	18.4689	0.0332	10790
ENSG00000176853	FAM91A1	0.8966	0	16.3216	0.9032	0	40.5575	0.1333	0	13.0291	0.0332	10791
ENSG00000203950	RTL8A	0.8966	0	43.3094	0.9032	0	16.7937	0.1333	0	7.8107	0.0332	10792
ENSG00000182165	TP53TG1	0.8966	0	11.1612	0.9032	0	9.2679	0.1333	0	6.0694	0.0332	10793
ENSG00000170027	YWHAG	0.8966	0	10.396	0.9032	0	7.6111	0.1333	0	10.4549	0.0332	10794
ENSG00000085511	MAP3K4	0.8966	0	11.8716	0.9032	0	7.2696	0.1333	0	40.0776	0.0332	10795
ENSG00000234568	NA	0.8966	0	0.7736	0.9032	0	0.4275	0.1333	0	0.3457	0.0332	10796
ENSG00000061938	TNK2	0.8966	0	17.5387	0.9032	0	14.3079	0.1333	0	19.1486	0.0332	10797
ENSG00000085274	MYNN	0.8966	0	45.9265	0.9032	0	9.9256	0.1333	0	20.2228	0.0332	10798
ENSG00000225697	SLC26A6	0.8966	0	22.8864	0.9032	0	43.6993	0.1333	0	18.9218	0.0332	10799
ENSG00000197713	RPE	0.8966	0	22.9833	0.9032	0	16.4629	0.1333	0	30.7208	0.0332	10800
ENSG00000198648	STK39	0.8966	0	37.87	0.9032	0	11.1594	0.1333	0	14.2072	0.0332	10801
ENSG00000135945	REV1	0.8966	0	52.698	0.9032	0	20.972	0.1333	0	6.721	0.0332	10802
ENSG00000143157	POGK	0.8966	0	19.0197	0.9032	0	31.1683	0.1333	0	27.4835	0.0332	10803
ENSG00000104774	MAN2B1	0.8276	0	27.4612	0.8387	0	48.0586	0.2	0	17.4086	0.03315	10804
ENSG00000119655	NPC2	0.8276	0	52.357	0.8387	0	29.001	0.2	0	15.8652	0.03315	10805
ENSG00000232858	NA	0.1724	3	3.341	0.1613	3	4.595	0.8	3	4.6139	0.03315	10806
ENSG00000204054	NA	0.8276	0	38.9891	0.8387	0	29.205	0.2	0	9.1895	0.03315	10807
ENSG00000080503	SMARCA2	0.8276	0	36.1066	0.8387	0	68.6913	0.2	0	32.6314	0.03315	10808
ENSG00000105778	AVL9	0.8276	0	17.6264	0.8387	0	36.9972	0.2	0	14.5955	0.03315	10809
ENSG00000116005	PCYOX1	0.8276	0	50.0296	0.8387	0	50.1031	0.2	0	23.424	0.03315	10810
ENSG00000275557	NA	0.8276	0	1.524	0.8387	0	1.5247	0.2	0	0.7581	0.03315	10811
ENSG00000071564	TCF3	0.7931	0	56.3516	0.8065	0	8.6544	0.2333	0	32.7093	0.0331	10812
ENSG00000204650	LINC02210	0.7931	0	32.9831	0.8065	0	19.0003	0.2333	0	19.587	0.0331	10813
ENSG00000033800	PIAS1	0.7586	0	63.8245	0.7742	0	43.1313	0.2667	0	24.8956	0.0331	10814
ENSG00000089775	ZBTB25	0.7586	0	15.1627	0.7742	0	35.4565	0.2667	0	18.0027	0.0331	10815
ENSG00000237875	NA	0.7931	0	4.8235	0.8065	0	0.4973	0.2333	0	0.5208	0.0331	10816
ENSG00000175309	PHYKPL	0.7931	0	13.5227	0.8065	0	35.5767	0.2333	0	20.8653	0.0331	10817
ENSG00000054282	SDCCAG8	0.7586	0	56.7331	0.7742	0	61.5569	0.2667	0	22.8922	0.0331	10818
ENSG00000156171	DRAM2	0.7931	0	34.0585	0.8065	0	31.5094	0.2333	0	21.6431	0.0331	10819
ENSG00000137880	GCHFR	0.7241	0	7.7733	0.7419	0	7.1924	0.3	0	3.2947	0.033	10820
ENSG00000166165	CKB	0.6897	0	14.4955	0.7097	0	24.9115	0.3333	0	12.7157	0.033	10821
ENSG00000211847	NA	0.2759	4	8.1771	0.2581	4	5.4331	0.7	8.5	11.4197	0.033	10822
ENSG00000112343	TRIM38	0.6552	0	40.74	0.6774	0	55.8044	0.3667	0	54.2806	0.033	10823
ENSG00000125676	THOC2	0.6207	0	60.6097	0.6452	0	65.6541	0.4	0	49.5652	0.03295	10824
ENSG00000078674	PCM1	0.6552	0	34.9162	0.6129	0	48.3555	0.3333	0	30.1689	0.03265	10825
ENSG00000138964	PARVG	0.6897	0	42.6902	0.6452	0	33.4518	0.3	0	41.7792	0.03255	10826
ENSG00000162909	CAPN2	0.6897	0	144.2439	0.6452	0	104.2718	0.3	0	46.9848	0.03255	10827
ENSG00000181722	ZBTB20	0.7931	0	14.3351	0.7419	0	45.014	0.2	0	21.8638	0.0325	10828
ENSG00000133030	MPRIP	0.8276	0	36.5278	0.7742	0	26.6514	0.1667	0	10.3422	0.0324	10829
ENSG00000111252	SH2B3	0.8621	0	14.8734	0.8065	0	55.2573	0.1333	0	40.6354	0.0324	10830
ENSG00000111145	ELK3	0.8276	0	46.8526	0.7742	0	52.0739	0.1667	0	12.9597	0.0324	10831
ENSG00000157303	SUSD3	0.8621	0	28.9532	0.8065	0	22.1982	0.1333	0	10.3773	0.0324	10832
ENSG00000112200	ZNF451	0.8621	0	18.0534	0.8065	0	43.874	0.1333	0	49.4126	0.0324	10833
ENSG00000112855	HARS2	0.8621	0	63.097	0.8065	0	45.4249	0.1333	0	36.9663	0.0324	10834
ENSG00000163412	EIF4E3	0.8621	0	25.7139	0.8065	0	20.4969	0.1333	0	17.0085	0.0324	10835
ENSG00000253352	NA	0.8966	0	18.8256	0.8387	0	28.8257	0.1	0	27.0576	0.03235	10836
ENSG00000244625	NA	0.9655	0	0.7428	0.9032	0	1.6507	0.0333	0	2.0083	0.03235	10837
ENSG00000093009	CDC45	0.9655	0	14.4842	0.9032	0	19.5205	0.0333	0	5.2947	0.03235	10838
ENSG00000178935	ZNF552	0.9655	0	2.0426	0.9032	0	10.1984	0.0333	0	6.7552	0.03235	10839
ENSG00000133247	KMT5C	0.9655	0	0.1857	0.9032	0	2.9031	0.0333	0	2.3735	0.03235	10840
ENSG00000130758	MAP3K10	0.9655	0	1.4856	0.9032	0	13.0993	0.0333	0	1.6432	0.03235	10841
ENSG00000130304	SLC27A1	0.9655	0	7.0564	0.9032	0	14.5505	0.0333	0	2.3735	0.03235	10842
ENSG00000037757	MRI1	0.9655	0	11.6988	0.9032	0	13.6155	0.0333	0	1.278	0.03235	10843
ENSG00000124120	TTPAL	0.9655	0	29.5256	0.9032	0	19.2973	0.0333	0	4.3818	0.03235	10844
ENSG00000101407	TTI1	0.8966	0	19.4966	0.8387	0	16.4631	0.1	0	7.4968	0.03235	10845
ENSG00000187775	DNAH17	0.9655	0	0.1857	0.9032	0	11.4498	0.0333	0	1.6432	0.03235	10846
ENSG00000129667	RHBDF2	0.8966	0	16.1479	0.8387	0	29.6237	0.1	0	16.9653	0.03235	10847
ENSG00000037042	TUBG2	0.9655	0	20.2408	0.9032	0	29.722	0.0333	0	1.6432	0.03235	10848
ENSG00000174282	ZBTB4	0.8966	0	10.5506	0.8387	0	30.6819	0.1	0	22.6928	0.03235	10849
ENSG00000108515	ENO3	0.9655	0	7.2421	0.9032	0	19.5191	0.0333	0	0.7303	0.03235	10850
ENSG00000103168	TAF1C	0.9655	0	13.3701	0.9032	0	22.9695	0.0333	0	1.6432	0.03235	10851
ENSG00000167377	ZNF23	0.9655	0	7.2421	0.9032	0	8.0077	0.0333	0	0.3651	0.03235	10852
ENSG00000168434	COG7	0.9655	0	0.7428	0.9032	0	8.0886	0.0333	0	11.6847	0.03235	10853
ENSG00000246922	UBAP1L	0.9655	0	5.9423	0.9032	0	14.5192	0.0333	0	2.3735	0.03235	10854
ENSG00000072415	MPP5	0.9655	0	0.3714	0.9032	0	21.8912	0.0333	0	8.581	0.03235	10855
ENSG00000258824	NA	0.9655	0	9.4705	0.9032	0	6.5524	0.0333	0	4.5644	0.03235	10856
ENSG00000110921	MVK	0.9655	0	10.3989	0.9032	0	13.2258	0.0333	0	0.5477	0.03235	10857
ENSG00000129315	CCNT1	0.8966	0	75.6457	0.8387	0	44.4128	0.1	0	9.3443	0.03235	10858
ENSG00000111203	ITFG2	0.8966	0	28.5321	0.8387	0	21.1068	0.1	0	24.0329	0.03235	10859
ENSG00000213390	ARHGAP19	0.8966	0	32.0918	0.8387	0	15.2246	0.1	0	44.371	0.03235	10860
ENSG00000183049	CAMK1D	0.9655	0	43.6384	0.9032	0	10.7169	0.0333	0	4.1992	0.03235	10861
ENSG00000182985	CADM1	0.9655	0	0.5571	0.9032	0	0.4275	0.0333	0	0.1826	0.03235	10862
ENSG00000168056	LTBP3	0.9655	0	6.3136	0.9032	0	19.1045	0.0333	0	5.2947	0.03235	10863
ENSG00000215105	NA	0.9655	0	0.3714	0.9032	0	0.4275	0.0333	0	0.1826	0.03235	10864
ENSG00000157212	PAXIP1	0.9655	0	1.857	0.9032	0	7.4249	0.0333	0	4.3818	0.03235	10865
ENSG00000118518	RNF146	0.9655	0	0.5571	0.9032	0	33.5124	0.0333	0	4.3818	0.03235	10866
ENSG00000164465	DCBLD1	0.9655	0	10.2132	0.9032	0	13.1107	0.0333	0	1.8257	0.03235	10867
ENSG00000170915	PAQR8	0.8966	0	7.419	0.8387	0	25.7029	0.1	0	7.1123	0.03235	10868
ENSG00000241106	HLA-DOB	0.9655	0	6.1279	0.9032	0	11.2738	0.0333	0	2.1909	0.03235	10869
ENSG00000120709	FAM53C	0.9655	0	19.6837	0.9032	0	8.8688	0.0333	0	2.0083	0.03235	10870
ENSG00000070476	ZXDC	0.9655	0	0.7428	0.9032	0	40.7937	0.0333	0	9.6764	0.03235	10871
ENSG00000154822	PLCL2	0.8966	0	68.2576	0.8387	0	52.4286	0.1	0	20.89	0.03235	10872
ENSG00000042493	CAPG	0.8966	0	9.9408	0.8387	0	37.7167	0.1	0	11.7771	0.03235	10873
ENSG00000185495	NA	0.9655	0	2.9711	0.9032	0	8.7115	0.0333	0	5.6598	0.03235	10874
ENSG00000158769	F11R	0.9655	0	0.3714	0.9032	0	11.9455	0.0333	0	3.4689	0.03235	10875
ENSG00000226396	NA	0.0345	4	2.6662	0.0968	3	1.7604	0.9667	3.5	7.7856	0.03235	10876
ENSG00000219481	NBPF1	0.9655	0	8.7277	0.9032	0	8.4435	0.0333	0	3.4689	0.03235	10877
ENSG00000083828	ZNF586	0.931	0	30.448	0.871	0	53.5653	0.0667	0	17.7196	0.0323	10878
ENSG00000167380	ZNF226	0.931	0	15.807	0.871	0	33.6189	0.0667	0	4.303	0.0323	10879
ENSG00000096996	IL12RB1	0.931	0	5.0663	0.871	0	29.307	0.0667	0	5.556	0.0323	10880
ENSG00000183401	CCDC159	0.931	0	20.4207	0.871	0	23.4488	0.0667	0	17.5749	0.0323	10881
ENSG00000115255	REEP6	0.931	0	23.5826	0.871	0	11.69	0.0667	0	5.4689	0.0323	10882
ENSG00000177732	SOX12	0.931	0	13.1858	0.871	0	15.0935	0.0667	0	0.9248	0.0323	10883
ENSG00000177337	NA	0.931	0	23.0599	0.871	0	15.2997	0.0667	0	6.7854	0.0323	10884
ENSG00000126822	PLEKHG3	0.931	0	36.8995	0.871	0	41.3422	0.0667	0	12.72	0.0323	10885
ENSG00000135457	TFCP2	0.931	0	46.2704	0.871	0	34.7854	0.0667	0	0.5074	0.0323	10886
ENSG00000184574	LPAR5	0.931	0	25.2486	0.871	0	65.1422	0.0667	0	14.4358	0.0323	10887
ENSG00000198420	TCAF1	0.931	0	3.0946	0.871	0	4.5962	0.0667	0	1.1427	0.0323	10888
ENSG00000146416	AIG1	0.931	0	12.5012	0.871	0	29.5668	0.0667	0	6.8767	0.0323	10889
ENSG00000138646	HERC5	0.931	0	48.2745	0.871	0	53.9632	0.0667	0	19.2216	0.0323	10890
ENSG00000163840	DTX3L	0.931	0	13.5476	0.871	0	38.5356	0.0667	0	17.0769	0.0323	10891
ENSG00000168280	KIF5C	0.931	0	24.1386	0.871	0	38.2988	0.0667	0	4.7828	0.0323	10892
ENSG00000237651	C2orf74	0.931	0	0.5158	0.871	0	1.385	0.0667	0	1.647	0.0323	10893
ENSG00000236468	NA	0.931	0	0.2579	0.871	0	0.3408	0.0667	0	0.2537	0.0323	10894
ENSG00000033122	LRRC7	0.931	0	2.2283	0.871	0	4.1291	0.0667	0	0.7611	0.0323	10895
ENSG00000142961	MOB3C	0.931	0	65.815	0.871	0	47.925	0.0667	0	1.2847	0.0323	10896
ENSG00000160200	CBS	1	0	0	0.9355	0	1.799	0	0	0	0.03225	10897
ENSG00000273192	NA	1	0	0	0.9355	0	0.6375	0	0	0	0.03225	10898
ENSG00000197182	MIRLET7BHG	1	0	0	0.9355	0	1.3512	0	0	0	0.03225	10899
ENSG00000229608	NA	1	0	0	0.9355	0	6.1655	0	0	0	0.03225	10900
ENSG00000172250	SERHL	1	0	0	0.9355	0	0.3962	0	0	0	0.03225	10901
ENSG00000100311	PDGFB	1	0	0	0.9355	0	23.9617	0	0	0	0.03225	10902
ENSG00000128383	APOBEC3A	1	0	0	0.9355	0	0.2497	0	0	0	0.03225	10903
ENSG00000230203	NA	1	0	0	0.9355	0	0.2497	0	0	0	0.03225	10904
ENSG00000161149	TUBA3FP	1	0	0	0.9355	0	7.3093	0	0	0	0.03225	10905
ENSG00000230513	THAP7-AS1	1	0	0	0.9355	0	9.274	0	0	0	0.03225	10906
ENSG00000179922	ZNF784	1	0	0	0.9355	0	1.7671	0	0	0	0.03225	10907
ENSG00000267265	NA	1	0	0	0.9355	0	3.7157	0	0	0	0.03225	10908
ENSG00000169169	CPT1C	1	0	0	0.9355	0	23.8744	0	0	0	0.03225	10909
ENSG00000197405	C5AR1	1	0	0	0.9355	0	1.1887	0	0	0	0.03225	10910
ENSG00000239736	NA	1	0	0	0.9355	0	19.3869	0	0	0	0.03225	10911
ENSG00000188283	ZNF383	1	0	0	0.9355	0	34.8379	0	0	0	0.03225	10912
ENSG00000248099	INSL3	1	0	0	0.9355	0	0.4995	0	0	0	0.03225	10913
ENSG00000065989	PDE4A	1	0	0	0.9355	0	12.7451	0	0	0	0.03225	10914
ENSG00000271717	NA	1	0	0	0.9355	0	0.2497	0	0	0	0.03225	10915
ENSG00000158296	SLC13A3	1	0	0	0.9355	0	7.3606	0	0	0	0.03225	10916
ENSG00000132801	ZSWIM3	1	0	0	0.9355	0	20.8253	0	0	0	0.03225	10917
ENSG00000078814	MYH7B	1	0	0	0.9355	0	14.0328	0	0	0	0.03225	10918
ENSG00000283020	NA	1	0	0	0.9355	0	1.1245	0	0	0	0.03225	10919
ENSG00000282911	NA	1	0	0	0.9355	0	0.3962	0	0	0	0.03225	10920
ENSG00000088899	LZTS3	1	0	0	0.9355	0	12.0429	0	0	0	0.03225	10921
ENSG00000265496	NA	1	0	0	0.9355	0	0.7492	0	0	0	0.03225	10922
ENSG00000243779	NA	1	0	0	0.9355	0	0.2497	0	0	0	0.03225	10923
ENSG00000266397	NA	1	0	0	0.9355	0	12.9248	0	0	0	0.03225	10924
ENSG00000141527	CARD14	1	0	0	0.9355	0	24.9552	0	0	0	0.03225	10925
ENSG00000129646	QRICH2	1	0	0	0.9355	0	3.5981	0	0	0	0.03225	10926
ENSG00000108370	RGS9	1	0	0	0.9355	0	14.184	0	0	0	0.03225	10927
ENSG00000262408	NA	1	0	0	0.9355	0	5.1003	0	0	0	0.03225	10928
ENSG00000235183	SRP14P3	1	0	0	0.9355	0	0.2497	0	0	0	0.03225	10929
ENSG00000177369	FLJ40194	1	0	0	0.9355	0	9.8728	0	0	0	0.03225	10930
ENSG00000173868	PHOSPHO1	1	0	0	0.9355	0	5.7466	0	0	0	0.03225	10931
ENSG00000267554	NA	1	0	0	0.9355	0	0.9099	0	0	0	0.03225	10932
ENSG00000263990	NA	1	0	0	0.9355	0	0.9099	0	0	0	0.03225	10933
ENSG00000266378	NA	1	0	0	0.9355	0	6.1032	0	0	0	0.03225	10934
ENSG00000125434	SLC25A35	1	0	0	0.9355	0	9.3352	0	0	0	0.03225	10935
ENSG00000187838	PLSCR3	1	0	0	0.9355	0	0.2497	0	0	0	0.03225	10936
ENSG00000181031	RPH3AL	1	0	0	0.9355	0	5.8455	0	0	0	0.03225	10937
ENSG00000154102	C16orf74	1	0	0	0.9355	0	22.5828	0	0	0	0.03225	10938
ENSG00000140839	CLEC18B	1	0	0	0.9355	0	2.1568	0	0	0	0.03225	10939
ENSG00000263232	NA	1	0	0	0.9355	0	0.2497	0	0	0	0.03225	10940
ENSG00000125149	C16orf70	1	0	0	0.9355	0	20.6275	0	0	0	0.03225	10941
ENSG00000140859	KIFC3	1	0	0	0.9355	0	5.5701	0	0	0	0.03225	10942
ENSG00000260719	NA	1	0	0	0.9355	0	3.4904	0	0	0	0.03225	10943
ENSG00000005189	REXO5	1	0	0	0.9355	0	21.0086	0	0	0	0.03225	10944
ENSG00000260017	NA	1	0	0	0.9355	0	0.2497	0	0	0	0.03225	10945
ENSG00000162063	CCNF	1	0	0	0.9355	0	28.0056	0	0	0	0.03225	10946
ENSG00000259562	NA	1	0	0	0.9355	0	8.627	0	0	0	0.03225	10947
ENSG00000259250	NA	1	0	0	0.9355	0	9.862	0	0	0	0.03225	10948
ENSG00000047346	FAM214A	1	0	0	0.9355	0	59.3517	0	0	0	0.03225	10949
ENSG00000171766	GATM	1	0	0	0.9355	0	0.2497	0	0	0	0.03225	10950
ENSG00000137857	DUOX1	1	0	0	0.9355	0	21.6	0	0	0	0.03225	10951
ENSG00000169105	CHST14	1	0	0	0.9355	0	27.6156	0	0	0	0.03225	10952
ENSG00000185100	ADSSL1	1	0	0	0.9355	0	18.5417	0	0	0	0.03225	10953
ENSG00000119686	FLVCR2	1	0	0	0.9355	0	31.9526	0	0	0	0.03225	10954
ENSG00000184227	ACOT1	1	0	0	0.9355	0	1.4271	0	0	0	0.03225	10955
ENSG00000259093	NA	1	0	0	0.9355	0	0.3962	0	0	0	0.03225	10956
ENSG00000259051	NA	1	0	0	0.9355	0	0.2497	0	0	0	0.03225	10957
ENSG00000202337	RNU6-8	1	0	0	0.9355	0	5.0543	0	0	0	0.03225	10958
ENSG00000176165	FOXG1	1	0	0	0.9355	0	15.2615	0	0	0	0.03225	10959
ENSG00000283384	NA	1	0	0	0.9355	0	8.1402	0	0	0	0.03225	10960
ENSG00000102547	CAB39L	1	0	0	0.9355	0	16.7606	0	0	0	0.03225	10961
ENSG00000276968	NA	1	0	0	0.9355	0	6.4623	0	0	0	0.03225	10962
ENSG00000279233	NA	1	0	0	0.9355	0	3.9494	0	0	0	0.03225	10963
ENSG00000213152	NA	1	0	0	0.9355	0	0.2497	0	0	0	0.03225	10964
ENSG00000200135	NA	1	0	0	0.9355	0	3.2597	0	0	0	0.03225	10965
ENSG00000239413	NA	1	0	0	0.9355	0	0.3962	0	0	0	0.03225	10966
ENSG00000258128	NA	1	0	0	0.9355	0	1.0866	0	0	0	0.03225	10967
ENSG00000166225	FRS2	1	0	0	0.9355	0	29.6231	0	0	0	0.03225	10968
ENSG00000179899	NA	1	0	0	0.9355	0	0.2497	0	0	0	0.03225	10969
ENSG00000139631	CSAD	1	0	0	0.9355	0	8.6199	0	0	0	0.03225	10970
ENSG00000200309	NA	1	0	0	0.9355	0	1.799	0	0	0	0.03225	10971
ENSG00000258017	NA	1	0	0	0.9355	0	4.4925	0	0	0	0.03225	10972
ENSG00000169884	WNT10B	1	0	0	0.9355	0	12.0289	0	0	0	0.03225	10973
ENSG00000139117	CPNE8	1	0	0	0.9355	0	5.2185	0	0	0	0.03225	10974
ENSG00000205885	C1RL-AS1	1	0	0	0.9355	0	8.8947	0	0	0	0.03225	10975
ENSG00000251898	SCARNA11	1	0	0	0.9355	0	1.799	0	0	0	0.03225	10976
ENSG00000107831	FGF8	1	0	0	0.9355	0	0.2497	0	0	0	0.03225	10977
ENSG00000165886	UBTD1	1	0	0	0.9355	0	9.6957	0	0	0	0.03225	10978
ENSG00000165424	ZCCHC24	1	0	0	0.9355	0	16.8811	0	0	0	0.03225	10979
ENSG00000226253	NA	1	0	0	0.9355	0	4.4952	0	0	0	0.03225	10980
ENSG00000235962	NA	1	0	0	0.9355	0	0.2497	0	0	0	0.03225	10981
ENSG00000237470	NA	1	0	0	0.9355	0	0.2497	0	0	0	0.03225	10982
ENSG00000023171	GRAMD1B	1	0	0	0.9355	0	15.2615	0	0	0	0.03225	10983
ENSG00000149256	TENM4	1	0	0	0.9355	0	0.2497	0	0	0	0.03225	10984
ENSG00000272301	NA	1	0	0	0.9355	0	7.0018	0	0	0	0.03225	10985
ENSG00000254593	NA	1	0	0	0.9355	0	0.3962	0	0	0	0.03225	10986
ENSG00000069482	GAL	1	0	0	0.9355	0	0.9099	0	0	0	0.03225	10987
ENSG00000255139	NA	1	0	0	0.9355	0	14.6712	0	0	0	0.03225	10988
ENSG00000021762	OSBPL5	1	0	0	0.9355	0	2.8733	0	0	0	0.03225	10989
ENSG00000187609	EXD3	1	0	0	0.9355	0	2.1568	0	0	0	0.03225	10990
ENSG00000160325	CACFD1	1	0	0	0.9355	0	27.9711	0	0	0	0.03225	10991
ENSG00000228278	ORM2	1	0	0	0.9355	0	7.7194	0	0	0	0.03225	10992
ENSG00000165188	RNF183	1	0	0	0.9355	0	11.3106	0	0	0	0.03225	10993
ENSG00000165138	ANKS6	1	0	0	0.9355	0	22.0798	0	0	0	0.03225	10994
ENSG00000269929	NA	1	0	0	0.9355	0	1.3512	0	0	0	0.03225	10995
ENSG00000165121	NA	1	0	0	0.9355	0	12.0289	0	0	0	0.03225	10996
ENSG00000119125	GDA	1	0	0	0.9355	0	0.2497	0	0	0	0.03225	10997
ENSG00000220105	NA	1	0	0	0.9355	0	0.2497	0	0	0	0.03225	10998
ENSG00000185189	NRBP2	1	0	0	0.9355	0	11.1802	0	0	0	0.03225	10999
ENSG00000261655	NA	1	0	0	0.9355	0	0.2497	0	0	0	0.03225	11000
ENSG00000282961	PRNCR1	1	0	0	0.9355	0	0.2497	0	0	0	0.03225	11001
ENSG00000156804	FBXO32	1	0	0	0.9355	0	18.8534	0	0	0	0.03225	11002
ENSG00000136982	DSCC1	1	0	0	0.9355	0	7.1962	0	0	0	0.03225	11003
ENSG00000185015	CA13	1	0	0	0.9355	0	1.8579	0	0	0	0.03225	11004
ENSG00000206228	NA	1	0	0	0.9355	0	0.2497	0	0	0	0.03225	11005
ENSG00000253636	NA	1	0	0	0.9355	0	19.3922	0	0	0	0.03225	11006
ENSG00000246366	LACTB2-AS1	1	0	0	0.9355	0	17.0575	0	0	0	0.03225	11007
ENSG00000181690	PLAG1	1	0	0	0.9355	0	3.7768	0	0	0	0.03225	11008
ENSG00000147437	GNRH1	1	0	0	0.9355	0	19.2983	0	0	0	0.03225	11009
ENSG00000245025	NA	1	0	0	0.9355	0	4.4877	0	0	0	0.03225	11010
ENSG00000198930	CSAG1	1	0	0	0.9355	0	8.6169	0	0	0	0.03225	11011
ENSG00000235703	LINC00894	1	0	0	0.9355	0	0.2497	0	0	0	0.03225	11012
ENSG00000214925	NA	1	0	0	0.9355	0	0.2497	0	0	0	0.03225	11013
ENSG00000228089	NA	1	0	0	0.9355	0	0.2497	0	0	0	0.03225	11014
ENSG00000224664	NA	1	0	0	0.9355	0	0.2497	0	0	0	0.03225	11015
ENSG00000198908	BHLHB9	1	0	0	0.9355	0	11.6697	0	0	0	0.03225	11016
ENSG00000228492	NA	1	0	0	0.9355	0	2.5281	0	0	0	0.03225	11017
ENSG00000252316	RNY4	1	0	0	0.9355	0	0.5623	0	0	0	0.03225	11018
ENSG00000127364	TAS2R4	1	0	0	0.9355	0	1.9778	0	0	0	0.03225	11019
ENSG00000260097	SPDYE6	1	0	0	0.9355	0	0.2497	0	0	0	0.03225	11020
ENSG00000106665	CLIP2	1	0	0	0.9355	0	7.2794	0	0	0	0.03225	11021
ENSG00000236976	NA	1	0	0	0.9355	0	0.3962	0	0	0	0.03225	11022
ENSG00000235314	NA	1	0	0	0.9355	0	1.4271	0	0	0	0.03225	11023
ENSG00000213744	NA	1	0	0	0.9355	0	0.2497	0	0	0	0.03225	11024
ENSG00000233429	HOTAIRM1	1	0	0	0.9355	0	1.6441	0	0	0	0.03225	11025
ENSG00000105991	HOXA1	1	0	0	0.9355	0	20.829	0	0	0	0.03225	11026
ENSG00000153303	FRMD1	1	0	0	0.9355	0	11.9804	0	0	0	0.03225	11027
ENSG00000216811	NA	1	0	0	0.9355	0	3.0526	0	0	0	0.03225	11028
ENSG00000213130	NA	1	0	0	0.9355	0	0.2497	0	0	0	0.03225	11029
ENSG00000230177	NA	1	0	0	0.9355	0	1.912	0	0	0	0.03225	11030
ENSG00000220267	NA	1	0	0	0.9355	0	0.2497	0	0	0	0.03225	11031
ENSG00000083097	DOPEY1	1	0	0	0.9355	0	2.5106	0	0	0	0.03225	11032
ENSG00000272316	NA	1	0	0	0.9355	0	6.1307	0	0	0	0.03225	11033
ENSG00000223946	NA	1	0	0	0.9355	0	1.9778	0	0	0	0.03225	11034
ENSG00000273870	NA	1	0	0	0.9355	0	0.2497	0	0	0	0.03225	11035
ENSG00000168477	TNXB	1	0	0	0.9355	0	1.0866	0	0	0	0.03225	11036
ENSG00000204444	APOM	1	0	0	0.9355	0	7.903	0	0	0	0.03225	11037
ENSG00000214922	HLA-F-AS1	1	0	0	0.9355	0	11.8671	0	0	0	0.03225	11038
ENSG00000124549	BTN2A3P	1	0	0	0.9355	0	23.8744	0	0	0	0.03225	11039
ENSG00000158406	HIST1H4H	1	0	0	0.9355	0	3.9494	0	0	0	0.03225	11040
ENSG00000168298	HIST1H1E	1	0	0	0.9355	0	13.3116	0	0	0	0.03225	11041
ENSG00000079689	SCGN	1	0	0	0.9355	0	1.1245	0	0	0	0.03225	11042
ENSG00000212802	NA	0	4	2.7854	0.0645	3	2.3773	1	5	4.2258	0.03225	11043
ENSG00000153157	SYCP2L	1	0	0	0.9355	0	14.3624	0	0	0	0.03225	11044
ENSG00000219993	NA	1	0	0	0.9355	0	0.2497	0	0	0	0.03225	11045
ENSG00000037280	FLT4	1	0	0	0.9355	0	5.2057	0	0	0	0.03225	11046
ENSG00000131459	GFPT2	1	0	0	0.9355	0	10.9498	0	0	0	0.03225	11047
ENSG00000204677	FAM153C	1	0	0	0.9355	0	2.7024	0	0	0	0.03225	11048
ENSG00000182230	FAM153B	1	0	0	0.9355	0	1.2641	0	0	0	0.03225	11049
ENSG00000227087	NA	1	0	0	0.9355	0	0.2497	0	0	0	0.03225	11050
ENSG00000248668	OXCT1-AS1	1	0	0	0.9355	0	2.706	0	0	0	0.03225	11051
ENSG00000273447	NA	1	0	0	0.9355	0	22.9865	0	0	0	0.03225	11052
ENSG00000242083	NA	1	0	0	0.9355	0	0.2497	0	0	0	0.03225	11053
ENSG00000202358	NA	1	0	0	0.9355	0	3.77	0	0	0	0.03225	11054
ENSG00000260296	NA	1	0	0	0.9355	0	21.9003	0	0	0	0.03225	11055
ENSG00000181826	RELL1	1	0	0	0.9355	0	22.455	0	0	0	0.03225	11056
ENSG00000228109	MELTF-AS1	1	0	0	0.9355	0	3.5906	0	0	0	0.03225	11057
ENSG00000225578	NA	1	0	0	0.9355	0	3.1456	0	0	0	0.03225	11058
ENSG00000073792	IGF2BP2	1	0	0	0.9355	0	5.209	0	0	0	0.03225	11059
ENSG00000243629	LINC00880	1	0	0	0.9355	0	6.4383	0	0	0	0.03225	11060
ENSG00000174912	NA	1	0	0	0.9355	0	2.5539	0	0	0	0.03225	11061
ENSG00000249417	NA	1	0	0	0.9355	0	1.799	0	0	0	0.03225	11062
ENSG00000163785	RYK	1	0	0	0.9355	0	11.8493	0	0	0	0.03225	11063
ENSG00000151577	DRD3	1	0	0	0.9355	0	5.7361	0	0	0	0.03225	11064
ENSG00000163519	TRAT1	1	0	0	0.9355	0	27.7101	0	0	0	0.03225	11065
ENSG00000213300	NA	1	0	0	0.9355	0	1.6204	0	0	0	0.03225	11066
ENSG00000242618	NA	1	0	0	0.9355	0	1.4421	0	0	0	0.03225	11067
ENSG00000214560	NA	1	0	0	0.9355	0	0.2497	0	0	0	0.03225	11068
ENSG00000151276	MAGI1	1	0	0	0.9355	0	8.6169	0	0	0	0.03225	11069
ENSG00000010327	STAB1	1	0	0	0.9355	0	0.5623	0	0	0	0.03225	11070
ENSG00000179152	TCAIM	1	0	0	0.9355	0	4.1592	0	0	0	0.03225	11071
ENSG00000213901	SLC23A3	1	0	0	0.9355	0	9.4586	0	0	0	0.03225	11072
ENSG00000163466	ARPC2	0	209	207.1644	0.0645	212	205.193	1	351.5	176.9525	0.03225	11073
ENSG00000163449	TMEM169	1	0	0	0.9355	0	0.2497	0	0	0	0.03225	11074
ENSG00000162944	RFTN2	1	0	0	0.9355	0	9.6154	0	0	0	0.03225	11075
ENSG00000227176	NA	1	0	0	0.9355	0	0.2497	0	0	0	0.03225	11076
ENSG00000172318	B3GALT1	1	0	0	0.9355	0	25.3172	0	0	0	0.03225	11077
ENSG00000204792	LINC01291	1	0	0	0.9355	0	3.1133	0	0	0	0.03225	11078
ENSG00000219391	NA	1	0	0	0.9355	0	0.2497	0	0	0	0.03225	11079
ENSG00000276517	NA	1	0	0	0.9355	0	22.2149	0	0	0	0.03225	11080
ENSG00000185630	PBX1	1	0	0	0.9355	0	17.5962	0	0	0	0.03225	11081
ENSG00000235795	NA	1	0	0	0.9355	0	14.2804	0	0	0	0.03225	11082
ENSG00000232918	NA	1	0	0	0.9355	0	0.2497	0	0	0	0.03225	11083
ENSG00000137936	BCAR3	1	0	0	0.9355	0	2.3358	0	0	0	0.03225	11084
ENSG00000006555	TTC22	1	0	0	0.9355	0	15.2615	0	0	0	0.03225	11085
ENSG00000215883	CYB5RL	1	0	0	0.9355	0	0.3962	0	0	0	0.03225	11086
ENSG00000117480	FAAH	1	0	0	0.9355	0	14.9742	0	0	0	0.03225	11087
ENSG00000142694	EVA1B	1	0	0	0.9355	0	5.9653	0	0	0	0.03225	11088
ENSG00000007968	E2F2	1	0	0	0.9355	0	40.2457	0	0	0	0.03225	11089
ENSG00000159423	ALDH4A1	1	0	0	0.9355	0	14.8204	0	0	0	0.03225	11090
ENSG00000179840	PIK3CD-AS1	1	0	0	0.9355	0	27.3186	0	0	0	0.03225	11091
ENSG00000231181	NA	1	0	0	0.9355	0	0.5623	0	0	0	0.03225	11092
ENSG00000226545	NA	1	0	0	0.9355	0	0.2497	0	0	0	0.03225	11093
ENSG00000162591	MEGF6	1	0	0	0.9355	0	20.3705	0	0	0	0.03225	11094
ENSG00000184381	PLA2G6	0.931	0	19.6779	1	0	0	0.0667	0	3.6571	0.0322	11095
ENSG00000083838	ZNF446	0.931	0	20.2915	1	0	0	0.0667	0	6.5056	0.0322	11096
ENSG00000182986	ZNF320	0.931	0	36.0505	1	0	0	0.0667	0	9.0838	0.0322	11097
ENSG00000167578	RAB4B	0.931	0	2.0445	1	0	0	0.0667	0	2.3742	0.0322	11098
ENSG00000125885	MCM8	0.931	0	20.1141	1	0	0	0.0667	0	18.6136	0.0322	11099
ENSG00000263829	NA	0.931	0	0.7592	1	0	0	0.0667	0	0.2537	0.0322	11100
ENSG00000101639	CEP192	0.931	0	25.2071	1	0	0	0.0667	0	12.0428	0.0322	11101
ENSG00000068489	PRR11	0.931	0	13.437	1	0	0	0.0667	0	7.3285	0.0322	11102
ENSG00000249459	ZNF286B	0.931	0	1.1681	1	0	0	0.0667	0	0.8052	0.0322	11103
ENSG00000108557	RAI1	0.931	0	10.1123	1	0	0	0.0667	0	6.9696	0.0322	11104
ENSG00000187607	ZNF286A	0.931	0	16.1433	1	0	0	0.0667	0	4.4284	0.0322	11105
ENSG00000170100	ZNF778	0.931	0	5.3817	1	0	0	0.0667	0	6.3815	0.0322	11106
ENSG00000159792	PSKH1	0.931	0	0.9876	1	0	0	0.0667	0	8.1726	0.0322	11107
ENSG00000067141	NEO1	0.931	0	32.0049	1	0	0	0.0667	0	1.6543	0.0322	11108
ENSG00000248415	NA	0.931	0	4.825	1	0	0	0.0667	0	0.2537	0.0322	11109
ENSG00000166262	FAM227B	0.931	0	34.8994	1	0	0	0.0667	0	13.8811	0.0322	11110
ENSG00000092470	WDR76	0.931	0	28.2197	1	0	0	0.0667	0	18.2034	0.0322	11111
ENSG00000258590	NA	0.931	0	4.825	1	0	0	0.0667	0	2.8398	0.0322	11112
ENSG00000243023	NA	0.931	0	0.2579	1	0	0	0.0667	0	0.2537	0.0322	11113
ENSG00000100532	CGRRF1	0.931	0	38.4156	1	0	0	0.0667	0	13.8576	0.0322	11114
ENSG00000100490	CDKL1	0.931	0	17.106	1	0	0	0.0667	0	1.2847	0.0322	11115
ENSG00000139508	SLC46A3	0.931	0	82.2967	1	0	0	0.0667	0	14.2101	0.0322	11116
ENSG00000215349	NA	0.931	0	0.7592	1	0	0	0.0667	0	0.2537	0.0322	11117
ENSG00000179941	BBS10	0.931	0	12.8051	1	0	0	0.0667	0	13.1944	0.0322	11118
ENSG00000237248	LINC00987	0.931	0	14.4788	1	0	0	0.0667	0	12.045	0.0322	11119
ENSG00000111247	RAD51AP1	0.931	0	11.3955	1	0	0	0.0667	0	10.3843	0.0322	11120
ENSG00000139044	B4GALNT3	0.931	0	43.5396	1	0	0	0.0667	0	16.5544	0.0322	11121
ENSG00000138111	MFSD13A	0.931	0	30.308	1	0	0	0.0667	0	2.818	0.0322	11122
ENSG00000107816	LZTS2	0.931	0	30.1232	1	0	0	0.0667	0	12.2551	0.0322	11123
ENSG00000250959	GLUD1P3	0.931	0	22.5568	1	0	0	0.0667	0	4.1189	0.0322	11124
ENSG00000233837	NA	0.931	0	0.9403	1	0	0	0.0667	0	0.2537	0.0322	11125
ENSG00000107614	TRDMT1	0.931	0	2.4145	1	0	0	0.0667	0	18.1875	0.0322	11126
ENSG00000280237	MIR4697HG	0.931	0	37.7156	1	0	0	0.0667	0	7.9043	0.0322	11127
ENSG00000256591	NA	0.931	0	0.9403	1	0	0	0.0667	0	1.373	0.0322	11128
ENSG00000223756	TSSC2	0.931	0	0.2579	1	0	0	0.0667	0	1.1427	0.0322	11129
ENSG00000070214	SLC44A1	0.931	0	22.6424	1	0	0	0.0667	0	7.664	0.0322	11130
ENSG00000224546	NA	0.931	0	0.2579	1	0	0	0.0667	0	0.2537	0.0322	11131
ENSG00000156345	CDK20	0.931	0	32.7339	1	0	0	0.0667	0	1.4657	0.0322	11132
ENSG00000107185	RGP1	0.931	0	9.0962	1	0	0	0.0667	0	6.2057	0.0322	11133
ENSG00000164970	FAM219A	0.931	0	20.4372	1	0	0	0.0667	0	9.3245	0.0322	11134
ENSG00000147852	VLDLR	0.931	0	29.5087	1	0	0	0.0667	0	14.8103	0.0322	11135
ENSG00000178685	PARP10	0.931	0	23.0439	1	0	0	0.0667	0	4.1893	0.0322	11136
ENSG00000156675	RAB11FIP1	0.931	0	41.0325	1	0	0	0.0667	0	10.5035	0.0322	11137
ENSG00000104691	UBXN8	0.931	0	5.9815	1	0	0	0.0667	0	15.6169	0.0322	11138
ENSG00000063587	ZNF275	0.931	0	6.4967	1	0	0	0.0667	0	0.7466	0.0322	11139
ENSG00000233382	NKAPP1	0.931	0	21.0212	1	0	0	0.0667	0	11.1996	0.0322	11140
ENSG00000161048	NAPEPLD	0.931	0	30.0207	1	0	0	0.0667	0	2.3742	0.0322	11141
ENSG00000164715	LMTK2	0.931	0	2.2294	1	0	0	0.0667	0	7.8122	0.0322	11142
ENSG00000127946	HIP1	0.931	0	14.8576	1	0	0	0.0667	0	5.6062	0.0322	11143
ENSG00000106683	LIMK1	0.931	0	0.5809	1	0	0	0.0667	0	3.7868	0.0322	11144
ENSG00000118690	ARMC2	0.931	0	15.2183	1	0	0	0.0667	0	11.5627	0.0322	11145
ENSG00000219085	NA	0.931	0	0.2579	1	0	0	0.0667	0	0.2537	0.0322	11146
ENSG00000183826	BTBD9	0.931	0	12.0937	1	0	0	0.0667	0	7.6909	0.0322	11147
ENSG00000270307	NA	0.931	0	0.2579	1	0	0	0.0667	0	0.2537	0.0322	11148
ENSG00000244405	ETV5	0.931	0	6.7102	1	0	0	0.0667	0	10.9849	0.0322	11149
ENSG00000078081	LAMP3	0.931	0	25.0629	1	0	0	0.0667	0	23.269	0.0322	11150
ENSG00000114346	ECT2	0.931	0	6.4868	1	0	0	0.0667	0	13.0112	0.0322	11151
ENSG00000114739	ACVR2B	0.931	0	18.8213	1	0	0	0.0667	0	11.4169	0.0322	11152
ENSG00000226666	NA	0.931	0	0.2579	1	0	0	0.0667	0	0.2537	0.0322	11153
ENSG00000138386	NAB1	0.931	0	39.7245	1	0	0	0.0667	0	13.5893	0.0322	11154
ENSG00000235335	NA	0.931	0	3.4406	1	0	0	0.0667	0	3.6232	0.0322	11155
ENSG00000144228	SPOPL	0.931	0	63.781	1	0	0	0.0667	0	16.683	0.0322	11156
ENSG00000170417	TMEM182	0.931	0	48.5163	1	0	0	0.0667	0	7.7563	0.0322	11157
ENSG00000163235	TGFA	0.931	0	38.8269	1	0	0	0.0667	0	6.2253	0.0322	11158
ENSG00000162997	PRORSD1P	0.931	0	38.6057	1	0	0	0.0667	0	8.6397	0.0322	11159
ENSG00000138002	IFT172	0.931	0	26.9235	1	0	0	0.0667	0	22.2685	0.0322	11160
ENSG00000188295	ZNF669	0.931	0	33.4661	1	0	0	0.0667	0	12.3967	0.0322	11161
ENSG00000280649	NA	0.931	0	6.2359	1	0	0	0.0667	0	4.4562	0.0322	11162
ENSG00000268043	NBPF12	0.931	0	6.0391	1	0	0	0.0667	0	3.6498	0.0322	11163
ENSG00000234332	NA	0.931	0	4.0829	1	0	0	0.0667	0	0.2537	0.0322	11164
ENSG00000050628	PTGER3	0.931	0	12.2483	1	0	0	0.0667	0	6.3947	0.0322	11165
ENSG00000272106	NA	0.931	0	28.6696	1	0	0	0.0667	0	13.9645	0.0322	11166
ENSG00000073169	SELENOO	0.8966	0	23.5211	0.9677	0	6.1066	0.1	0	8.0189	0.03215	11167
ENSG00000243811	APOBEC3D	0.8966	0	10.4297	0.9677	0	7.3638	0.1	0	1.0283	0.03215	11168
ENSG00000268568	NA	0.8966	0	1.2075	0.9677	0	0.5388	0.1	0	1.7157	0.03215	11169
ENSG00000173928	SWSAP1	0.8966	0	10.9914	0.9677	0	15.8053	0.1	0	7.9246	0.03215	11170
ENSG00000130544	ZNF557	0.8966	0	9.9522	0.9677	0	4.8493	0.1	0	12.6855	0.03215	11171
ENSG00000196227	FAM217B	0.8966	0	20.7666	0.9677	0	18.679	0.1	0	7.1618	0.03215	11172
ENSG00000215440	NPEPL1	0.8966	0	4.4834	0.9677	0	0.3592	0.1	0	5.923	0.03215	11173
ENSG00000270781	NA	0.8966	0	0.4411	0.9677	0	0.1796	0.1	0	0.3051	0.03215	11174
ENSG00000197879	MYO1C	0.8966	0	50.0236	0.9677	0	19.2178	0.1	0	19.122	0.03215	11175
ENSG00000121274	PAPD5	0.8966	0	34.9455	0.9677	0	10.2375	0.1	0	0.8683	0.03215	11176
ENSG00000180979	LRRC57	0.8966	0	56.8067	0.9677	0	0.5388	0.1	0	13.8025	0.03215	11177
ENSG00000244053	NA	0.8966	0	0.4411	0.9677	0	0.1796	0.1	0	0.4342	0.03215	11178
ENSG00000131931	THAP1	0.8966	0	50.142	0.9677	0	29.2757	0.1	0	14.0853	0.03215	11179
ENSG00000188917	TRMT2B	0.8966	0	18.8445	0.9677	0	26.9408	0.1	0	11.4579	0.03215	11180
ENSG00000260822	NA	0.8966	0	63.1374	0.9677	0	19.9362	0.1	0	23.2623	0.03215	11181
ENSG00000270672	MTRNR2L6	0.8966	0	0.3099	0.9677	0	0.1796	0.1	0	0.4342	0.03215	11182
ENSG00000234985	NA	0.8966	0	0.3099	0.9677	0	0.1796	0.1	0	0.3051	0.03215	11183
ENSG00000257923	CUX1	0.8966	0	55.8585	0.9677	0	13.8296	0.1	0	6.1741	0.03215	11184
ENSG00000235828	NA	0.8966	0	0.3099	0.9677	0	0.1796	0.1	0	0.3051	0.03215	11185
ENSG00000281591	DBET	0.8966	0	0.4411	0.9677	0	0.1796	0.1	0	0.3051	0.03215	11186
ENSG00000143971	ETAA1	0.8966	0	49.8434	0.9677	0	19.2178	0.1	0	32.6162	0.03215	11187
ENSG00000180667	YOD1	0.8966	0	56.4256	0.9677	0	45.4401	0.1	0	4.5933	0.03215	11188
ENSG00000235449	NA	0.8966	0	0.6017	0.9677	0	0.1796	0.1	0	0.3051	0.03215	11189
ENSG00000077157	PPP1R12B	0.8966	0	7.79	0.9677	0	0.1796	0.1	0	6.2017	0.03215	11190
ENSG00000100281	HMGXB4	0.8276	0	47.6513	0.9032	0	53.9682	0.1667	0	16.067	0.0321	11191
ENSG00000124203	ZNF831	0.8276	0	78.7946	0.9032	0	45.6365	0.1667	0	11.0219	0.0321	11192
ENSG00000101126	ADNP	0.8621	0	33.3196	0.9355	0	15.5145	0.1333	0	46.416	0.0321	11193
ENSG00000242747	NA	0.8276	0	0.3844	0.9032	0	0.3005	0.1667	0	0.4842	0.0321	11194
ENSG00000227525	NA	0.8276	0	0.6356	0.9032	0	0.4275	0.1667	0	0.379	0.0321	11195
ENSG00000014164	ZC3H3	0.8621	0	27.9347	0.9355	0	22.2201	0.1333	0	10.5657	0.0321	11196
ENSG00000104763	ASAH1	0.8276	0	72.4458	0.9032	0	48.8105	0.1667	0	32.0954	0.0321	11197
ENSG00000131269	ABCB7	0.8276	0	40.9648	0.9032	0	37.2639	0.1667	0	39.9868	0.0321	11198
ENSG00000205413	SAMD9	0.8621	0	58.6809	0.9355	0	55.0641	0.1333	0	21.7949	0.0321	11199
ENSG00000213309	NA	0.8621	0	0.3509	0.9355	0	0.2497	0.1333	0	0.4611	0.0321	11200
ENSG00000112144	ICK	0.8621	0	15.3948	0.9355	0	13.1295	0.1333	0	4.9458	0.0321	11201
ENSG00000204228	HSD17B8	0.8621	0	27.4309	0.9355	0	11.691	0.1333	0	20.9269	0.0321	11202
ENSG00000013810	TACC3	0.8621	0	48.6588	0.9355	0	40.537	0.1333	0	13.0183	0.0321	11203
ENSG00000152102	FAM168B	0.8276	0	26.3838	0.9032	0	13.6496	0.1667	0	26.2005	0.0321	11204
ENSG00000135637	CCDC142	0.8621	0	37.1485	0.9355	0	33.5127	0.1333	0	20.069	0.0321	11205
ENSG00000135766	EGLN1	0.8276	0	39.4403	0.9032	0	33.0149	0.1667	0	3.8768	0.0321	11206
ENSG00000213058	NA	0.8621	0	0.4682	0.9355	0	0.2497	0.1333	0	0.3457	0.0321	11207
ENSG00000066557	LRRC40	0.8621	0	43.1754	0.9355	0	7.1944	0.1333	0	31.4298	0.0321	11208
ENSG00000162433	AK4	0.8621	0	33.6742	0.9355	0	9.7792	0.1333	0	14.1376	0.0321	11209
ENSG00000132879	FBXO44	0.8621	0	23.8513	0.9355	0	12.7761	0.1333	0	10.8416	0.0321	11210
ENSG00000133275	CSNK1G2	0.7931	0	19.534	0.871	0	12.1831	0.2	0	9.8308	0.03205	11211
ENSG00000186166	CCDC84	0.7931	0	29.0698	0.871	0	44.238	0.2	0	18.1564	0.03205	11212
ENSG00000147905	ZCCHC7	0.7931	0	22.8418	0.871	0	22.0556	0.2	0	21.484	0.03205	11213
ENSG00000236844	NA	0.7931	0	0.5914	0.871	0	0.3408	0.2	0	0.504	0.03205	11214
ENSG00000114127	XRN1	0.7931	0	49.01	0.871	0	42.0823	0.2	0	14.4478	0.03205	11215
ENSG00000158773	USF1	0.7931	0	38.8398	0.871	0	0.3408	0.2	0	27.5873	0.03205	11216
ENSG00000139190	VAMP1	0.7241	0	72.5989	0.8065	0	41.3689	0.2667	0	46.9326	0.032	11217
ENSG00000104824	HNRNPL	0.7586	0	15.1566	0.8387	0	9.8353	0.2333	0	5.8235	0.03195	11218
ENSG00000241494	NA	0.6897	0	0.9111	0.7742	0	0.5884	0.3	0	0.4661	0.03195	11219
ENSG00000112146	FBXO9	0.7586	0	1.0896	0.8387	0	26.0168	0.2333	0	22.7596	0.03195	11220
ENSG00000123219	CENPK	0.7586	0	34.6426	0.8387	0	37.3531	0.2333	0	24.5525	0.03195	11221
ENSG00000242060	NA	0.4483	1	1.7652	0.3548	1	1.3157	0.5667	1	1.0148	0.0317500000000001	11222
ENSG00000117868	ESYT2	0.6207	0	133.2619	0.5161	0	81.0185	0.4	0	37.4467	0.0316	11223
ENSG00000229807	XIST	0.7931	0	33.5771	0.6774	0	25.3205	0.2333	0	2.3647	0.03145	11224
ENSG00000227311	NA	0.7586	0	0.7209	0.6452	0	0.4864	0.2667	0	0.6065	0.0314	11225
ENSG00000167565	SERTAD3	0.8276	0	44.5092	0.7097	0	54.3755	0.2	0	17.993	0.03135	11226
ENSG00000198744	NA	0.8276	0	1.9895	0.7097	0	1.9724	0.2	0	0.5833	0.03135	11227
ENSG00000015475	BID	0.8621	0	24.2093	0.7419	0	59.4191	0.1667	0	18.6758	0.0313	11228
ENSG00000197971	MBP	0.8621	0	44.7528	0.7419	0	50.8857	0.1667	0	2.7131	0.0313	11229
ENSG00000148516	ZEB1	0.8621	0	6.3246	0.7419	0	42.4091	0.1667	0	14.8643	0.0313	11230
ENSG00000226752	CUTALP	0.8966	0	27.0894	0.7742	0	47.917	0.1333	0	8.6251	0.0313	11231
ENSG00000078589	P2RY10	0.8621	0	71.3079	0.7419	0	46.9019	0.1667	0	24.2494	0.0313	11232
ENSG00000100099	HPS4	0.931	0	28.8389	0.8065	0	56.3461	0.1	0	53.3486	0.03125	11233
ENSG00000183597	TANGO2	0.931	0	3.3099	0.8065	0	14.3492	0.1	0	13.5178	0.03125	11234
ENSG00000139990	DCAF5	0.931	0	41.3792	0.8065	0	24.2781	0.1	0	15.2919	0.03125	11235
ENSG00000005812	FBXL3	0.931	0	27.9559	0.8065	0	58.4869	0.1	0	13.1378	0.03125	11236
ENSG00000085563	ABCB1	0.931	0	87.4194	0.8065	0	94.3719	0.1	0	49.3994	0.03125	11237
ENSG00000120733	KDM3B	0.931	0	21.5348	0.8065	0	46.242	0.1	0	41.441	0.03125	11238
ENSG00000179348	GATA2	0.931	0	8.2118	0.8065	0	22.9355	0.1	0	3.8805	0.03125	11239
ENSG00000259865	NA	0.931	0	7.2379	0.8065	0	17.4309	0.1	0	2.8246	0.03125	11240
ENSG00000127663	KDM4B	0.9655	0	5.9423	0.8387	0	20.068	0.0667	0	11.0521	0.0312	11241
ENSG00000141965	FEM1A	1	0	0	0.871	0	10.6699	0.0333	0	6.7552	0.0312	11242
ENSG00000171345	KRT19	0.9655	0	6.3136	0.8387	0	17.8929	0.0667	0	4.5975	0.0312	11243
ENSG00000141753	IGFBP4	0.9655	0	0.3714	0.8387	0	17.3457	0.0667	0	1.8286	0.0312	11244
ENSG00000092871	RFFL	1	0	0	0.871	0	13.3461	0.0333	0	4.0166	0.0312	11245
ENSG00000169203	NA	1	0	0	0.871	0	2.1687	0.0333	0	0.1826	0.0312	11246
ENSG00000196547	MAN2A2	0.9655	0	28.9685	0.8387	0	25.7519	0.0667	0	11.7082	0.0312	11247
ENSG00000034053	APBA2	1	0	0	0.871	0	22.4668	0.0333	0	0.3651	0.0312	11248
ENSG00000240087	NA	1	0	0	0.871	0	0.9298	0.0333	0	0.1826	0.0312	11249
ENSG00000251323	LOC101928865	1	0	0	0.871	0	0.3408	0.0333	0	0.1826	0.0312	11250
ENSG00000182378	PLCXD1	0.9655	0	1.857	0.8387	0	18.0844	0.0667	0	5.2915	0.0312	11251
ENSG00000164048	ZNF589	0.9655	0	55.5229	0.8387	0	28.2989	0.0667	0	19.7229	0.0312	11252
ENSG00000151093	OXSM	1	0	0	0.871	0	35.8272	0.0333	0	4.5644	0.0312	11253
ENSG00000197774	EME2	0.8621	0	19.381	1	0	0	0.1	0	5.4373	0.03105	11254
ENSG00000182809	CRIP2	0.8621	0	57.462	1	0	0	0.1	0	12.0442	0.03105	11255
ENSG00000013573	DDX11	0.8621	0	22.6438	1	0	0	0.1	0	15.5283	0.03105	11256
ENSG00000107560	RAB11FIP2	0.8621	0	31.324	1	0	0	0.1	0	11.1229	0.03105	11257
ENSG00000133812	SBF2	0.8621	0	50.381	1	0	0	0.1	0	11.8489	0.03105	11258
ENSG00000137040	RANBP6	0.8621	0	50.1597	1	0	0	0.1	0	44.289	0.03105	11259
ENSG00000177485	ZBTB33	0.8621	0	36.8022	1	0	0	0.1	0	16.3744	0.03105	11260
ENSG00000112234	FBXL4	0.8621	0	44.7385	1	0	0	0.1	0	7.0767	0.03105	11261
ENSG00000272009	LOC102724889	0.8621	0	14.8984	1	0	0	0.1	0	7.54	0.03105	11262
ENSG00000080200	CRYBG3	0.8621	0	23.2834	1	0	0	0.1	0	27.7969	0.03105	11263
ENSG00000144451	SPAG16	0.8621	0	24.4386	1	0	0	0.1	0	10.0416	0.03105	11264
ENSG00000273445	NA	0.8621	0	11.3046	1	0	0	0.1	0	7.7934	0.03105	11265
ENSG00000160803	UBQLN4	0.8621	0	4.5475	1	0	0	0.1	0	16.0295	0.03105	11266
ENSG00000168071	CCDC88B	0.7931	0	20.9752	0.9355	0	0.9099	0.1667	0	7.3435	0.031	11267
ENSG00000136237	RAPGEF5	0.7931	0	0.649	0.9355	0	0.2497	0.1667	0	0.9523	0.031	11268
ENSG00000154889	MPPE1	0.8276	0	17.2784	0.9677	0	15.2665	0.1333	0	8.9109	0.03095	11269
ENSG00000170325	PRDM10	0.8276	0	15.8595	0.9677	0	1.2572	0.1333	0	21.1622	0.03095	11270
ENSG00000113300	CNOT6	0.8276	0	31.6514	0.9677	0	6.4658	0.1333	0	26.0381	0.03095	11271
ENSG00000089159	PXN	0.6552	0	61.6285	0.8065	0	27.1317	0.3	0	21.6937	0.03085	11272
ENSG00000109920	FNBP4	0.4483	3	68.5536	0.6129	0	61.6218	0.5	4.5	63.4609	0.0306	11273
ENSG00000205758	CRYZL1	0.8276	0	62.7736	0.6452	0	95.0387	0.2333	0	27.7966	0.0303	11274
ENSG00000100836	PABPN1	0.7931	0	10.9818	0.6129	0	26.7629	0.2667	0	14.8856	0.0303	11275
ENSG00000132670	PTPRA	0.931	0	26.7134	0.7419	0	36.0335	0.1333	0	19.7896	0.03025	11276
ENSG00000108256	NUFIP2	0.8621	0	87.3388	0.6774	0	62.6559	0.2	0	20.5643	0.03025	11277
ENSG00000107341	UBE2R2	0.931	0	18.1925	0.7419	0	34.284	0.1333	0	16.7948	0.03025	11278
ENSG00000132522	GPS2	0.8966	0	5.0037	0.7097	0	11.2656	0.1667	0	3.8291	0.03015	11279
ENSG00000237854	NA	0.7931	0	10.9459	1	0	0	0.1333	0	7.3203	0.02985	11280
ENSG00000059378	PARP12	0.7241	0	46.4778	0.9355	0	37.7731	0.2	0	25.3632	0.0298	11281
ENSG00000161405	IKZF3	0.4138	12	89.7471	0.6452	0	63.6459	0.5	0.5	49.6114	0.0295	11282
ENSG00000164308	ERAP2	0.8276	0	69.0678	0.5806	0	83.2157	0.2667	0	49.5875	0.0292	11283
ENSG00000077420	APBB1IP	0.8966	0	37.8403	0.4516	4	40.2369	0.3	0	22.0497	0.0259	11284
ENSG00000119772	DNMT3A	0.069	2	2.4988	0.3548	1	1.5869	0.7667	1	10.4772	0.0214	11285
ENSG00000188452	CERKL	0.6207	0	25.8435	0.3548	7	53.9036	0.5333	1	14.9191	0.02105	11286
ENSG00000234782	NA	0.5172	0	1.7306	0.7742	0	0.7018	0.3333	0	0.4795	0.021	11287
ENSG00000090581	GNPTG	0.5862	0	30.1975	0.8387	0	27.5459	0.2667	0	19.1047	0.02085	11288
ENSG00000166313	APBB1	0.6552	0	57.6463	0.9032	0	17.9748	0.2	0	24.1661	0.0208	11289
ENSG00000178567	EPM2AIP1	0.6552	0	51.7832	0.9032	0	1.5869	0.2	0	25.5895	0.0208	11290
ENSG00000153214	TMEM87B	0.7241	0	74.0095	0.9677	0	7.723	0.1333	0	26.2013	0.0208	11291
ENSG00000140396	NCOA2	0.9655	0	12.6273	0.7419	0	45.9599	0.1667	0	37.4252	0.0204	11292
ENSG00000223803	NA	0.1724	2	1.6961	0.3871	1	1.9283	0.7	1	1.4065	0.0202500000000001	11293
ENSG00000176476	SGF29	0.7931	0	40.919	0.5806	0	34.3286	0.3333	0	18.8192	0.02015	11294
ENSG00000188994	ZNF292	0.5862	0	68.5413	0.7742	0	36.0238	0.3	0	62.0572	0.0198	11295
ENSG00000024048	UBR2	0.6207	0	48.5096	0.8065	0	17.9618	0.2667	0	28.4828	0.0197	11296
ENSG00000125347	IRF1	0.6207	0	64.6626	0.8065	0	36.8056	0.2667	0	9.6114	0.0197	11297
ENSG00000268205	NA	0.7241	0	57.0966	0.9032	0	2.7005	0.1667	0	10.8408	0.01965	11298
ENSG00000118620	ZNF430	0.6897	0	91.3013	0.871	0	78.1211	0.2	0	34.7974	0.01965	11299
ENSG00000152818	UTRN	0.6897	0	36.2663	0.871	0	26.6016	0.2	0	11.1045	0.01965	11300
ENSG00000145649	GZMA	0.7241	0	52.6704	0.9032	0	13.2114	0.1667	0	12.9014	0.01965	11301
ENSG00000101665	SMAD7	0.7931	0	40.6392	0.9677	0	0.1796	0.1	0	13.8167	0.0196	11302
ENSG00000066926	FECH	0.8276	0	9.009	1	0	0	0.0667	0	22.278	0.0195	11303
ENSG00000102225	CDK16	0.8276	0	40.3457	1	0	0	0.0667	0	11.1632	0.0195	11304
ENSG00000081014	AP4E1	1	0	0	0.8387	0	35.3026	0.1	0	3.805	0.01935	11305
ENSG00000112715	VEGFA	1	0	0	0.8387	0	4.4238	0.1	0	12.1971	0.01935	11306
ENSG00000125430	HS3ST3B1	0.931	0	26.5383	0.7742	0	51.3955	0.1667	0	17.7365	0.0193	11307
ENSG00000133943	DGLUCY	0.931	0	24.7056	0.7742	0	51.5318	0.1667	0	17.0329	0.0193	11308
ENSG00000211840	NA	0.9655	0	2.7854	0.8065	0	2.8017	0.1333	0	0.6103	0.0193	11309
ENSG00000119333	WDR34	0.9655	0	28.2257	0.8065	0	22.6053	0.1333	0	18.8048	0.0193	11310
ENSG00000127399	LRRC61	0.9655	0	0.1857	0.8065	0	34.1835	0.1333	0	20.1347	0.0193	11311
ENSG00000169919	GUSB	0.931	0	36.3333	0.7742	0	78.3882	0.1667	0	33.748	0.0193	11312
ENSG00000241973	PI4KA	0.8276	0	27.2802	0.6774	0	30.0213	0.2667	0	21.9912	0.0192	11313
ENSG00000157538	VPS26C	0.7241	0	63.2068	0.5806	0	68.1022	0.3667	0	40.0422	0.01905	11314
ENSG00000130656	HBZ	0.6897	0	7.0325	0.5484	0	8.7627	0.4	0	6.4626	0.01905	11315
ENSG00000120899	PTK2B	0.7241	0	90.1682	0.5806	0	50.7528	0.3667	0	40.5489	0.01905	11316
ENSG00000112079	STK38	0.6207	0	90.0732	0.4839	1	77.247	0.4667	0	53.5461	0.019	11317
ENSG00000123143	PKN1	0.6552	0	49.1891	0.5161	0	31.0407	0.4333	0	15.1356	0.01895	11318
ENSG00000148175	STOM	0.6552	0	45.4799	0.5161	0	51.9679	0.4333	0	47.6437	0.01895	11319
ENSG00000225475	NA	0.4138	1	1.3985	0.5484	0	1.7877	0.5	0.5	1.0532	0.0189	11320
ENSG00000230979	NA	0.5517	0	0.9738	0.4194	1	1.2383	0.5333	1	0.7944	0.0188499999999999	11321
ENSG00000168255	POLR2J3	0.5517	0	4.7778	0.6774	0	4.7183	0.3667	0	1.7006	0.01875	11322
ENSG00000188765	NA	0.5862	0	1.0098	0.7097	0	0.5408	0.3333	0	0.9002	0.01875	11323
ENSG00000105323	HNRNPUL1	0.6552	0	26.4958	0.7742	0	35.8915	0.2667	0	19.3328	0.0186	11324
ENSG00000102699	PARP4	0.6552	0	69.2972	0.7742	0	44.7108	0.2667	0	43.2283	0.0186	11325
ENSG00000115694	STK25	0.7241	0	25.8324	0.8387	0	26.6697	0.2	0	24.7569	0.0186	11326
ENSG00000158062	UBXN11	0.7241	0	58.9727	0.8387	0	52.9389	0.2	0	18.6561	0.0186	11327
ENSG00000142599	RERE	0.7241	0	47.6593	0.8387	0	40.4499	0.2	0	13.372	0.0186	11328
ENSG00000151914	DST	0.7931	0	0.5914	0.9032	0	0.3005	0.1333	0	0.3457	0.01855	11329
ENSG00000176083	ZNF683	0.7931	0	35.2372	0.9032	0	26.2751	0.1333	0	27.9515	0.01855	11330
ENSG00000138688	KIAA1109	0.7586	0	45.7657	0.871	0	27.9937	0.1667	0	28.459	0.0185	11331
ENSG00000093072	ADA2	0.8276	0	62.8444	0.9355	0	17.8248	0.1	0	12.8226	0.01845	11332
ENSG00000125843	AP5S1	0.8276	0	24.9442	0.9355	0	18.1565	0.1	0	12.5753	0.01845	11333
ENSG00000211848	NA	0.8276	0	5.4594	0.9355	0	3.0624	0.1	0	2.3442	0.01845	11334
ENSG00000168724	DNAJC21	0.8276	0	23.2554	0.9355	0	23.723	0.1	0	9.8322	0.01845	11335
ENSG00000175105	ZNF654	0.8276	0	27.6323	0.9355	0	0.2497	0.1	0	11.9762	0.01845	11336
ENSG00000176393	RNPEP	0.8276	0	48.884	0.9355	0	26.5312	0.1	0	14.715	0.01845	11337
ENSG00000196565	HBG2	0.1034	35	48.4197	0	41	45.7672	0.9667	43.5	27.5062	0.0184000000000001	11338
ENSG00000133872	SARAF	0.1034	271	229.966	0	269	200.5763	0.9667	297	220.2728	0.0184000000000001	11339
ENSG00000100084	HIRA	0.8966	0	16.5135	1	0	0	0.0333	0	5.6598	0.0184	11340
ENSG00000167601	AXL	0.8966	0	0.3099	1	0	0	0.0333	0	0.1826	0.0184	11341
ENSG00000242100	NA	0.8621	0	0.3509	0.9677	0	0.1796	0.0667	0	0.2537	0.0184	11342
ENSG00000160352	ZNF714	0.8621	0	24.1405	0.9677	0	0.1796	0.0667	0	3.6998	0.0184	11343
ENSG00000127220	ABHD8	0.8966	0	28.5325	1	0	0	0.0333	0	3.6515	0.0184	11344
ENSG00000125731	SH2D3A	0.8966	0	11.8244	1	0	0	0.0333	0	4.3818	0.0184	11345
ENSG00000064932	SBNO2	0.8966	0	5.348	1	0	0	0.0333	0	1.8257	0.0184	11346
ENSG00000125846	ZNF133	0.8966	0	41.756	1	0	0	0.0333	0	16.4317	0.0184	11347
ENSG00000260471	NA	0.8966	0	0.4411	1	0	0	0.0333	0	0.1826	0.0184	11348
ENSG00000261556	SMG1P7	0.8966	0	28.0547	1	0	0	0.0333	0	5.2947	0.0184	11349
ENSG00000073417	PDE8A	0.8966	0	59.6098	1	0	0	0.0333	0	20.996	0.0184	11350
ENSG00000270015	NA	0.8966	0	14.144	1	0	0	0.0333	0	0.3651	0.0184	11351
ENSG00000071246	VASH1	0.8966	0	5.4896	1	0	0	0.0333	0	0.7303	0.0184	11352
ENSG00000176043	NA	0.8966	0	0.3099	1	0	0	0.0333	0	0.1826	0.0184	11353
ENSG00000165795	NDRG2	0.8966	0	27.5391	1	0	0	0.0333	0	4.3818	0.0184	11354
ENSG00000275764	NA	0.8966	0	23.2247	1	0	0	0.0333	0	8.581	0.0184	11355
ENSG00000226210	LOC100288778	0.8966	0	0.3099	1	0	0	0.0333	0	0.3651	0.0184	11356
ENSG00000215244	LOC399715	0.8966	0	22.2783	1	0	0	0.0333	0	1.278	0.0184	11357
ENSG00000197136	PCNX3	0.8621	0	18.3145	0.9677	0	2.6941	0.0667	0	5.8388	0.0184	11358
ENSG00000107130	NCS1	0.8621	0	0.3509	0.9677	0	0.1796	0.0667	0	1.647	0.0184	11359
ENSG00000228532	NA	0.8621	0	0.3509	0.9677	0	0.1796	0.0667	0	0.2537	0.0184	11360
ENSG00000196440	ARMCX4	0.8966	0	8.7443	1	0	0	0.0333	0	4.7469	0.0184	11361
ENSG00000197258	NA	0.8966	0	0.3099	1	0	0	0.0333	0	0.1826	0.0184	11362
ENSG00000237499	LOC100130476	0.8966	0	13.4073	1	0	0	0.0333	0	15.7014	0.0184	11363
ENSG00000196586	MYO6	0.8621	0	58.3897	0.9677	0	2.5145	0.0667	0	9.4908	0.0184	11364
ENSG00000164251	F2RL1	0.8966	0	46.8947	1	0	0	0.0333	0	0.1826	0.0184	11365
ENSG00000236562	NA	0.8966	0	0.3099	1	0	0	0.0333	0	0.1826	0.0184	11366
ENSG00000224769	NA	0.8966	0	1.8052	1	0	0	0.0333	0	0.1826	0.0184	11367
ENSG00000168038	ULK4	0.8621	0	26.6981	0.9677	0	13.65	0.0667	0	9.1762	0.0184	11368
ENSG00000224553	NA	0.8621	0	0.3509	0.9677	0	0.1796	0.0667	0	0.2537	0.0184	11369
ENSG00000151692	RNF144A	0.8966	0	27.9637	1	0	0	0.0333	0	2.9212	0.0184	11370
ENSG00000232134	NA	0.8966	0	0.6017	1	0	0	0.0333	0	0.1826	0.0184	11371
ENSG00000223505	NA	0.8966	0	0.3099	1	0	0	0.0333	0	0.1826	0.0184	11372
ENSG00000233985	NA	0.8621	0	0.3509	0.9677	0	0.1796	0.0667	0	0.2537	0.0184	11373
ENSG00000198799	LRIG2	0.8621	0	53.1448	0.9677	0	9.1599	0.0667	0	8.0776	0.0184	11374
ENSG00000223416	NA	0.8966	0	0.3099	1	0	0	0.0333	0	0.1826	0.0184	11375
ENSG00000198054	DSCR8	1	0	0	0.9032	0	13.1263	0.0667	0	5.3041	0.0183	11376
ENSG00000125898	FAM110A	1	0	0	0.9032	0	12.7937	0.0667	0	5.7963	0.0183	11377
ENSG00000274211	SOCS7	1	0	0	0.9032	0	27.7293	0.0667	0	6.6433	0.0183	11378
ENSG00000039068	CDH1	1	0	0	0.9032	0	0.3005	0.0667	0	0.2537	0.0183	11379
ENSG00000124067	SLC12A4	1	0	0	0.9032	0	23.2495	0.0667	0	9.1335	0.0183	11380
ENSG00000083093	PALB2	1	0	0	0.9032	0	15.715	0.0667	0	3.2049	0.0183	11381
ENSG00000067836	ROGDI	1	0	0	0.9032	0	21.3445	0.0667	0	10.0196	0.0183	11382
ENSG00000162104	ADCY9	1	0	0	0.9032	0	19.3914	0.0667	0	5.109	0.0183	11383
ENSG00000214013	GANC	1	0	0	0.9032	0	24.6221	0.0667	0	1.647	0.0183	11384
ENSG00000246084	LINC02325	1	0	0	0.9032	0	12.3201	0.0667	0	4.5743	0.0183	11385
ENSG00000272909	NA	1	0	0	0.9032	0	23.5235	0.0667	0	0.9248	0.0183	11386
ENSG00000259137	NA	1	0	0	0.9032	0	0.4275	0.0667	0	0.2537	0.0183	11387
ENSG00000211883	NA	1	0	0	0.9032	0	2.1578	0.0667	0	0.9248	0.0183	11388
ENSG00000242314	NA	1	0	0	0.9032	0	0.3005	0.0667	0	0.2537	0.0183	11389
ENSG00000238103	NA	1	0	0	0.9032	0	0.3005	0.0667	0	0.2537	0.0183	11390
ENSG00000167393	PPP2R3B	1	0	0	0.9032	0	6.7955	0.0667	0	1.1492	0.0183	11391
ENSG00000245060	LINC00847	1	0	0	0.9032	0	37.6625	0.0667	0	15.4286	0.0183	11392
ENSG00000237298	TTN-AS1	1	0	0	0.9032	0	11.1963	0.0667	0	6.0214	0.0183	11393
ENSG00000115275	MOGS	1	0	0	0.9032	0	5.9223	0.0667	0	5.2915	0.0183	11394
ENSG00000238165	NA	1	0	0	0.9032	0	0.3005	0.0667	0	0.4026	0.0183	11395
ENSG00000174151	CYB561D1	1	0	0	0.9032	0	31.2484	0.0667	0	9.666	0.0183	11396
ENSG00000233184	NA	1	0	0	0.9032	0	26.7487	0.0667	0	16.3432	0.0183	11397
ENSG00000203914	NA	1	0	0	0.9032	0	0.3005	0.0667	0	0.2537	0.0183	11398
ENSG00000105355	PLIN3	0.9655	0	12.4416	0.871	0	23.654	0.1	0	46.545	0.01825	11399
ENSG00000101082	SLA2	0.8966	0	26.0191	0.8065	0	19.0682	0.1667	0	24.054	0.01825	11400
ENSG00000157637	SLC38A10	0.8966	0	28.1906	0.8065	0	47.7748	0.1667	0	19.5225	0.01825	11401
ENSG00000154945	ANKRD40	0.9655	0	0.3714	0.871	0	8.0444	0.1	0	1.1492	0.01825	11402
ENSG00000176974	SHMT1	0.8966	0	2.3315	0.8065	0	32.0868	0.1667	0	28.1601	0.01825	11403
ENSG00000111752	PHC1	0.9655	0	6.4993	0.871	0	6.5764	0.1	0	2.5482	0.01825	11404
ENSG00000279865	NA	0.8966	0	0.3099	0.8065	0	1.0544	0.1667	0	0.379	0.01825	11405
ENSG00000107819	SFXN3	0.8966	0	18.609	0.8065	0	39.8853	0.1667	0	31.3291	0.01825	11406
ENSG00000011454	GPR21	0.9655	0	15.9698	0.871	0	22.7867	0.1	0	4.4542	0.01825	11407
ENSG00000132549	VPS13B	0.9655	0	42.3385	0.871	0	43.2377	0.1	0	15.2143	0.01825	11408
ENSG00000147324	MFHAS1	0.9655	0	0.7428	0.871	0	23.9723	0.1	0	9.1378	0.01825	11409
ENSG00000197180	CH17-340M24.3	0.9655	0	18.1981	0.871	0	19.9176	0.1	0	10.0564	0.01825	11410
ENSG00000106299	WASL	0.9655	0	3.1568	0.871	0	15.1606	0.1	0	10.0973	0.01825	11411
ENSG00000250903	NA	0.9655	0	10.3989	0.871	0	6.0875	0.1	0	9.9782	0.01825	11412
ENSG00000174606	ANGEL2	0.8966	0	11.5117	0.8065	0	29.7785	0.1667	0	37.3019	0.01825	11413
ENSG00000009780	FAM76A	0.9655	0	0.1857	0.871	0	25.4489	0.1	0	20.7156	0.01825	11414
ENSG00000237973	NA	0.0345	9	10.6792	0.129	9	8.686	0.9	7.5	7.8712	0.01825	11415
ENSG00000267119	NA	0.931	0	0.2579	0.8387	0	1.1072	0.1333	0	0.4611	0.01815	11416
ENSG00000062725	APPBP2	0.931	0	9.3503	0.8387	0	28.2084	0.1333	0	29.4498	0.01815	11417
ENSG00000103512	NOMO1	0.931	0	0.8185	0.8387	0	10.2371	0.1333	0	2.6044	0.01815	11418
ENSG00000130779	CLIP1	0.931	0	49.9475	0.8387	0	28.7519	0.1333	0	19.9221	0.01815	11419
ENSG00000015171	ZMYND11	0.931	0	74.4167	0.8387	0	27.952	0.1333	0	18.5223	0.01815	11420
ENSG00000168010	ATG16L2	0.931	0	46.7177	0.8387	0	19.9055	0.1333	0	10.5776	0.01815	11421
ENSG00000164442	CITED2	0.931	0	0.7592	0.8387	0	4.0951	0.1333	0	5.9055	0.01815	11422
ENSG00000168936	TMEM129	0.931	0	20.5368	0.8387	0	13.0838	0.1333	0	12.3102	0.01815	11423
ENSG00000173209	AHSA2P	0.931	0	16.8538	0.8387	0	38.236	0.1333	0	24.6187	0.01815	11424
ENSG00000169905	TOR1AIP2	0.8621	0	14.5088	0.7742	0	69.934	0.2	0	18.1573	0.01815	11425
ENSG00000140694	PARN	0.7931	0	104.0284	0.7097	0	56.7009	0.2667	0	51.8592	0.0181	11426
ENSG00000185559	DLK1	0.7931	0	22.5086	0.7097	0	22.5652	0.2667	0	33.9156	0.0181	11427
ENSG00000236735	NA	0.7931	0	0.7689	0.7097	0	0.7648	0.2667	0	0.7184	0.0181	11428
ENSG00000254206	NPIPB11	0.8276	0	0.5766	0.7419	0	1.0276	0.2333	0	1.8473	0.01805	11429
ENSG00000118482	PHF3	0.7586	0	57.7256	0.6774	0	76.9232	0.3	0	67.7035	0.018	11430
ENSG00000132589	FLOT2	0.7241	0	58.3671	0.6452	0	61.7743	0.3333	0	21.6771	0.01795	11431
ENSG00000132182	NUP210	0.7241	0	55.1563	0.6452	0	57.8307	0.3333	0	28.4779	0.01795	11432
ENSG00000162923	WDR26	0.7241	0	62.3702	0.6452	0	76.83	0.3333	0	49.1554	0.01795	11433
ENSG00000152404	CWF19L2	0.6552	0	55.9117	0.7097	0	31.6444	0.3	0	16.9061	0.01755	11434
ENSG00000076662	ICAM3	0.6897	0	14.6451	0.7419	0	7.5611	0.2667	0	5.6407	0.0175	11435
ENSG00000105122	RASAL3	0.7586	0	25.0757	0.8065	0	25.2865	0.2	0	8.9817	0.01745	11436
ENSG00000230837	NA	0.7586	0	0.4355	0.8065	0	0.4973	0.2	0	0.4068	0.01745	11437
ENSG00000123338	NCKAP1L	0.7586	0	44.8908	0.8065	0	12.9401	0.2	0	50.1667	0.01745	11438
ENSG00000146285	SCML4	0.7586	0	102.1706	0.8065	0	66.838	0.2	0	18.508	0.01745	11439
ENSG00000243859	NA	0.7586	0	0.4355	0.8065	0	0.4016	0.2	0	0.5833	0.01745	11440
ENSG00000142039	CCDC97	0.8276	0	39.8133	0.871	0	12.4822	0.1333	0	20.3591	0.0174	11441
ENSG00000172932	ANKRD13D	0.7931	0	30.3226	0.8387	0	22.4634	0.1667	0	17.7685	0.0174	11442
ENSG00000164916	FOXK1	0.8276	0	15.0544	0.871	0	12.7559	0.1333	0	11.0214	0.0174	11443
ENSG00000183666	GUSBP1	0.8276	0	7.4223	0.871	0	17.1035	0.1333	0	6.0861	0.0174	11444
ENSG00000163659	TIPARP	0.8276	0	45.8475	0.871	0	48.6028	0.1333	0	18.9985	0.0174	11445
ENSG00000210154	NA	0.931	0	2.4145	0.9677	0	2.3349	0.0333	0	0.1826	0.01735	11446
ENSG00000160299	PCNT	0.8621	0	3.7079	0.9032	0	38.3533	0.1	0	8.757	0.01735	11447
ENSG00000214914	NA	0.931	0	0.4093	0.9677	0	0.1796	0.0333	0	0.1826	0.01735	11448
ENSG00000278920	NA	0.931	0	1.4905	0.9677	0	0.5388	0.0333	0	0.5477	0.01735	11449
ENSG00000104972	LILRB1	0.931	0	2.785	0.9677	0	0.1796	0.0333	0	9.859	0.01735	11450
ENSG00000196268	ZNF493	0.931	0	4.1051	0.9677	0	0.5388	0.0333	0	17.162	0.01735	11451
ENSG00000160953	MUM1	0.8621	0	6.594	0.9032	0	30.0293	0.1	0	16.4602	0.01735	11452
ENSG00000141646	SMAD4	0.8621	0	35.0157	0.9032	0	47.8488	0.1	0	15.1637	0.01735	11453
ENSG00000141526	SLC16A3	0.931	0	24.3118	0.9677	0	0.1796	0.0333	0	3.1038	0.01735	11454
ENSG00000108984	MAP2K6	0.931	0	0.2579	0.9677	0	9.3395	0.0333	0	19.1703	0.01735	11455
ENSG00000121057	AKAP1	0.8621	0	62.9608	0.9032	0	9.024	0.1	0	15.3406	0.01735	11456
ENSG00000006025	OSBPL7	0.931	0	25.542	0.9677	0	18.8586	0.0333	0	14.0582	0.01735	11457
ENSG00000244582	NA	0.931	0	0.2579	0.9677	0	0.1796	0.0333	0	0.1826	0.01735	11458
ENSG00000178573	MAF	0.931	0	0.9403	0.9677	0	1.9757	0.0333	0	8.9461	0.01735	11459
ENSG00000140691	ARMC5	0.931	0	4.4919	0.9677	0	9.1599	0.0333	0	1.6432	0.01735	11460
ENSG00000174943	KCTD13	0.931	0	9.28	0.9677	0	19.0382	0.0333	0	0.1826	0.01735	11461
ENSG00000103495	MAZ	0.8621	0	5.4929	0.9032	0	3.507	0.1	0	2.3413	0.01735	11462
ENSG00000260565	NA	0.931	0	2.8866	0.9677	0	24.7855	0.0333	0	3.1038	0.01735	11463
ENSG00000140577	CRTC3	0.8621	0	28.7855	0.9032	0	20.8294	0.1	0	1.3767	0.01735	11464
ENSG00000140406	TLNRD1	0.931	0	2.098	0.9677	0	0.3592	0.0333	0	1.278	0.01735	11465
ENSG00000166762	CATSPER2	0.931	0	17.5681	0.9677	0	8.8007	0.0333	0	4.9295	0.01735	11466
ENSG00000228992	NA	0.931	0	0.2579	0.9677	0	0.1796	0.0333	0	0.1826	0.01735	11467
ENSG00000230223	NA	0.931	0	0.2579	0.9677	0	0.1796	0.0333	0	0.1826	0.01735	11468
ENSG00000111450	STX2	0.931	0	93.3481	0.9677	0	24.0671	0.0333	0	15.3362	0.01735	11469
ENSG00000136044	APPL2	0.931	0	31.0142	0.9677	0	8.4414	0.0333	0	16.4317	0.01735	11470
ENSG00000276900	NA	0.931	0	18.2931	0.9677	0	0.1796	0.0333	0	1.4606	0.01735	11471
ENSG00000139160	ETFBKMT	0.931	0	0.5809	0.9677	0	19.3974	0.0333	0	0.1826	0.01735	11472
ENSG00000064115	TM7SF3	0.931	0	16.0881	0.9677	0	0.5388	0.0333	0	0.5477	0.01735	11473
ENSG00000182022	CHST15	0.931	0	0.2579	0.9677	0	0.1796	0.0333	0	0.1826	0.01735	11474
ENSG00000156026	MCU	0.931	0	48.6218	0.9677	0	24.9651	0.0333	0	5.4772	0.01735	11475
ENSG00000173727	NA	0.8621	0	30.9355	0.9032	0	6.7945	0.1	0	16.9313	0.01735	11476
ENSG00000247095	MIR210HG	0.931	0	7.7948	0.9677	0	1.9757	0.0333	0	2.7386	0.01735	11477
ENSG00000106976	DNM1	0.931	0	17.8211	0.9677	0	7.5434	0.0333	0	2.3735	0.01735	11478
ENSG00000213216	NA	0.931	0	0.4093	0.9677	0	0.1796	0.0333	0	0.1826	0.01735	11479
ENSG00000077782	FGFR1	0.931	0	17.4444	0.9677	0	5.927	0.0333	0	6.9378	0.01735	11480
ENSG00000237506	NA	0.931	0	0.2579	0.9677	0	0.1796	0.0333	0	0.1826	0.01735	11481
ENSG00000230673	NA	0.8621	0	15.3973	0.9032	0	0.3005	0.1	0	0.3051	0.01735	11482
ENSG00000230844	ZNF674-AS1	0.931	0	92.0634	0.9677	0	20.6546	0.0333	0	16.4317	0.01735	11483
ENSG00000171659	GPR34	0.931	0	12.8325	0.9677	0	19.7566	0.0333	0	10.4067	0.01735	11484
ENSG00000214047	NA	0.931	0	0.2579	0.9677	0	0.1796	0.0333	0	0.1826	0.01735	11485
ENSG00000214022	REPIN1	0.8621	0	32.4642	0.9032	0	31.7853	0.1	0	12.7428	0.01735	11486
ENSG00000188707	ZBED6CL	0.931	0	3.7162	0.9677	0	12.5724	0.0333	0	0.9129	0.01735	11487
ENSG00000233287	NA	0.8621	0	0.4682	0.9032	0	0.3005	0.1	0	0.3051	0.01735	11488
ENSG00000226624	NA	0.931	0	0.2579	0.9677	0	0.1796	0.0333	0	0.1826	0.01735	11489
ENSG00000161036	LRWD1	0.8621	0	46.9204	0.9032	0	26.8183	0.1	0	17.2713	0.01735	11490
ENSG00000234456	MAGI2-AS3	0.931	0	0.2579	0.9677	0	0.1796	0.0333	0	0.1826	0.01735	11491
ENSG00000211694	NA	0.931	0	25.6154	0.9677	0	9.8783	0.0333	0	8.2158	0.01735	11492
ENSG00000075618	FSCN1	0.8621	0	3.915	0.9032	0	3.9322	0.1	0	2.9212	0.01735	11493
ENSG00000159904	ZNF890P	0.931	0	1.4905	0.9677	0	0.5388	0.0333	0	3.1038	0.01735	11494
ENSG00000198945	L3MBTL3	0.931	0	0.6584	0.9677	0	3.0533	0.0333	0	0.5477	0.01735	11495
ENSG00000065833	ME1	0.931	0	3.447	0.9677	0	0.7184	0.0333	0	4.7469	0.01735	11496
ENSG00000137269	LRRC1	0.931	0	22.0896	0.9677	0	10.9559	0.0333	0	0.3651	0.01735	11497
ENSG00000161904	LEMD2	0.931	0	10.4519	0.9677	0	31.2513	0.0333	0	0.3651	0.01735	11498
ENSG00000165671	NSD1	0.8621	0	45.0543	0.9032	0	17.5889	0.1	0	13.9158	0.01735	11499
ENSG00000113761	ZNF346	0.931	0	4.8403	0.9677	0	1.6164	0.0333	0	11.137	0.01735	11500
ENSG00000113742	CPEB4	0.8621	0	6.0945	0.9032	0	6.027	0.1	0	4.0214	0.01735	11501
ENSG00000145824	CXCL14	0.931	0	0.2579	0.9677	0	0.1796	0.0333	0	0.1826	0.01735	11502
ENSG00000248923	NA	0.931	0	0.2579	0.9677	0	0.1796	0.0333	0	0.1826	0.01735	11503
ENSG00000249119	NA	0.931	0	0.2579	0.9677	0	0.1796	0.0333	0	0.1826	0.01735	11504
ENSG00000064652	SNX24	0.931	0	26.9886	0.9677	0	0.1796	0.0333	0	19.9006	0.01735	11505
ENSG00000214784	NA	0.8621	0	0.4682	0.9032	0	0.3005	0.1	0	0.3051	0.01735	11506
ENSG00000164292	RHOBTB3	0.931	0	11.1346	0.9677	0	2.3349	0.0333	0	0.1826	0.01735	11507
ENSG00000251062	NA	0.931	0	0.2579	0.9677	0	0.1796	0.0333	0	0.1826	0.01735	11508
ENSG00000205129	C4orf47	0.931	0	5.2882	0.9677	0	1.0776	0.0333	0	5.6598	0.01735	11509
ENSG00000250361	GYPB	0.8621	0	7.3634	0.9032	0	1.7481	0.1	0	6.0864	0.01735	11510
ENSG00000145335	SNCA	0.931	0	30.1099	0.9677	0	12.0336	0.0333	0	1.4606	0.01735	11511
ENSG00000181744	C3orf58	0.931	0	49.5498	0.9677	0	0.1796	0.0333	0	17.162	0.01735	11512
ENSG00000284714	NA	0.931	0	0.2579	0.9677	0	0.1796	0.0333	0	0.1826	0.01735	11513
ENSG00000242052	NA	0.931	0	0.2579	0.9677	0	0.1796	0.0333	0	0.1826	0.01735	11514
ENSG00000272690	LINC02018	0.931	0	8.3513	0.9677	0	0.3592	0.0333	0	0.1826	0.01735	11515
ENSG00000169756	LIMS1	0.931	0	19.1608	0.9677	0	0.1796	0.0333	0	0.5477	0.01735	11516
ENSG00000236533	NA	0.931	0	0.2579	0.9677	0	0.1796	0.0333	0	0.1826	0.01735	11517
ENSG00000143702	CEP170	0.8621	0	6.6996	0.9032	0	8.6862	0.1	0	6.5723	0.01735	11518
ENSG00000237991	NA	0.8621	0	0.3509	0.9032	0	0.3005	0.1	0	0.3051	0.01735	11519
ENSG00000154429	CCSAP	0.931	0	7.0529	0.9677	0	27.4796	0.0333	0	19.1703	0.01735	11520
ENSG00000170382	LRRN2	0.931	0	9.837	0.9677	0	0.5388	0.0333	0	4.0166	0.01735	11521
ENSG00000224261	NA	0.931	0	13.3642	0.9677	0	0.1796	0.0333	0	0.3651	0.01735	11522
ENSG00000134250	NOTCH2	0.931	0	48.671	0.9677	0	0.1796	0.0333	0	3.1038	0.01735	11523
ENSG00000116793	PHTF1	0.931	0	15.3539	0.9677	0	0.1796	0.0333	0	8.7636	0.01735	11524
ENSG00000143110	C1orf162	0.931	0	12.4386	0.9677	0	0.1796	0.0333	0	1.6432	0.01735	11525
ENSG00000232952	NA	0.931	0	0.2579	0.9677	0	0.1796	0.0333	0	0.5477	0.01735	11526
ENSG00000123080	CDKN2C	0.931	0	26.3163	0.9677	0	13.8296	0.0333	0	1.8257	0.01735	11527
ENSG00000011021	CLCN6	0.931	0	28.9675	0.9677	0	0.898	0.0333	0	6.9378	0.01735	11528
ENSG00000223768	NA	0.9655	0	0.1857	1	0	0	0	0	0	0.01725	11529
ENSG00000100271	TTLL1	0.9655	0	33.7966	1	0	0	0	0	0	0.01725	11530
ENSG00000100147	CCDC134	0.9655	0	15.5984	1	0	0	0	0	0	0.01725	11531
ENSG00000167074	TEF	0.9655	0	47.3523	1	0	0	0	0	0	0.01725	11532
ENSG00000100298	APOBEC3H	0.9655	0	29.8969	1	0	0	0	0	0	0.01725	11533
ENSG00000228839	PIK3IP1-AS1	0.9655	0	3.5282	1	0	0	0	0	0	0.01725	11534
ENSG00000223704	NA	0.9655	0	0.1857	1	0	0	0	0	0	0.01725	11535
ENSG00000283047	NA	0.9655	0	1.1142	1	0	0	0	0	0	0.01725	11536
ENSG00000166704	ZNF606	0.9655	0	4.4567	1	0	0	0	0	0	0.01725	11537
ENSG00000167646	DNAAF3	0.9655	0	0.5571	1	0	0	0	0	0	0.01725	11538
ENSG00000129991	TNNI3	0.9655	0	3.1568	1	0	0	0	0	0	0.01725	11539
ENSG00000176909	MAMSTR	0.9655	0	11.3274	1	0	0	0	0	0	0.01725	11540
ENSG00000182013	PNMA8A	0.9655	0	2.414	1	0	0	0	0	0	0.01725	11541
ENSG00000259436	NA	0.9655	0	37.8818	1	0	0	0	0	0	0.01725	11542
ENSG00000105227	PRX	0.9655	0	3.7139	1	0	0	0	0	0	0.01725	11543
ENSG00000004777	ARHGAP33	0.9655	0	1.2999	1	0	0	0	0	0	0.01725	11544
ENSG00000131941	RHPN2	0.9655	0	0.1857	1	0	0	0	0	0	0.01725	11545
ENSG00000160229	ZNF66	0.9655	0	1.4856	1	0	0	0	0	0	0.01725	11546
ENSG00000130475	FCHO1	0.8966	0	10.0178	0.9355	0	4.856	0.0667	0	6.6319	0.01725	11547
ENSG00000269439	LOC100507551	0.9655	0	5.7566	1	0	0	0	0	0	0.01725	11548
ENSG00000161031	PGLYRP2	0.9655	0	3.5282	1	0	0	0	0	0	0.01725	11549
ENSG00000141854	MISP3	0.9655	0	5.3852	1	0	0	0	0	0	0.01725	11550
ENSG00000187556	NANOS3	0.9655	0	0.1857	1	0	0	0	0	0	0.01725	11551
ENSG00000105610	KLF1	0.9655	0	5.1995	1	0	0	0	0	0	0.01725	11552
ENSG00000269244	NA	0.9655	0	0.1857	1	0	0	0	0	0	0.01725	11553
ENSG00000008382	MPND	0.9655	0	17.8268	1	0	0	0	0	0	0.01725	11554
ENSG00000167470	MIDN	0.8966	0	18.6721	0.9355	0	12.3785	0.0667	0	2.2399	0.01725	11555
ENSG00000130589	HELZ2	0.9655	0	3.7139	1	0	0	0	0	0	0.01725	11556
ENSG00000172216	CEBPB	0.8966	0	10.3662	0.9355	0	9.6021	0.0667	0	9.3548	0.01725	11557
ENSG00000233293	NA	0.9655	0	3.5282	1	0	0	0	0	0	0.01725	11558
ENSG00000275491	LINC01730	0.9655	0	4.271	1	0	0	0	0	0	0.01725	11559
ENSG00000134444	KIAA1468	0.8966	0	63.353	0.9355	0	40.7648	0.0667	0	0.2537	0.01725	11560
ENSG00000081923	ATP8B1	0.9655	0	0.9285	1	0	0	0	0	0	0.01725	11561
ENSG00000175886	NA	0.8966	0	0.3099	0.9355	0	0.2497	0.0667	0	0.2537	0.01725	11562
ENSG00000101574	METTL4	0.8966	0	115.2375	0.9355	0	8.9785	0.0667	0	6.2172	0.01725	11563
ENSG00000141582	CBX4	0.9655	0	6.8707	1	0	0	0	0	0	0.01725	11564
ENSG00000141570	CBX8	0.9655	0	1.2999	1	0	0	0	0	0	0.01725	11565
ENSG00000177303	CASKIN2	0.9655	0	4.8281	1	0	0	0	0	0	0.01725	11566
ENSG00000263843	LOC100287042	0.9655	0	7.6135	1	0	0	0	0	0	0.01725	11567
ENSG00000170190	SLC16A5	0.9655	0	42.8956	1	0	0	0	0	0	0.01725	11568
ENSG00000274561	NA	0.9655	0	6.4993	1	0	0	0	0	0	0.01725	11569
ENSG00000266826	NA	0.9655	0	0.1857	1	0	0	0	0	0	0.01725	11570
ENSG00000250948	NA	0.9655	0	3.7139	1	0	0	0	0	0	0.01725	11571
ENSG00000262039	NA	0.9655	0	6.3136	1	0	0	0	0	0	0.01725	11572
ENSG00000276728	NA	0.9655	0	3.5282	1	0	0	0	0	0	0.01725	11573
ENSG00000173812	EIF1	0.0345	250	213.5902	0	280	186.8518	1	588	356.8148	0.01725	11574
ENSG00000274341	NA	0.9655	0	1.857	1	0	0	0	0	0	0.01725	11575
ENSG00000280198	NA	0.9655	0	1.6713	1	0	0	0	0	0	0.01725	11576
ENSG00000197815	NA	0.9655	0	0.1857	1	0	0	0	0	0	0.01725	11577
ENSG00000170175	CHRNB1	0.8966	0	5.9726	0.9355	0	34.1733	0.0667	0	2.2087	0.01725	11578
ENSG00000169992	NLGN2	0.9655	0	10.5846	1	0	0	0	0	0	0.01725	11579
ENSG00000132359	RAP1GAP2	0.9655	0	32.6824	1	0	0	0	0	0	0.01725	11580
ENSG00000102890	ELMO3	0.9655	0	0.3714	1	0	0	0	0	0	0.01725	11581
ENSG00000167207	NOD2	0.9655	0	29.8969	1	0	0	0	0	0	0.01725	11582
ENSG00000261369	NA	0.9655	0	8.7277	1	0	0	0	0	0	0.01725	11583
ENSG00000197302	ZNF720	0.8966	0	26.9422	0.9355	0	29.3927	0.0667	0	1.373	0.01725	11584
ENSG00000175938	ORAI3	0.9655	0	13.7415	1	0	0	0	0	0	0.01725	11585
ENSG00000102886	GDPD3	0.9655	0	16.7126	1	0	0	0	0	0	0.01725	11586
ENSG00000261448	LOC102723692	0.9655	0	3.8996	1	0	0	0	0	0	0.01725	11587
ENSG00000229917	NA	0.9655	0	0.1857	1	0	0	0	0	0	0.01725	11588
ENSG00000103199	ZNF500	0.9655	0	7.4278	1	0	0	0	0	0	0.01725	11589
ENSG00000262370	NA	0.9655	0	33.6109	1	0	0	0	0	0	0.01725	11590
ENSG00000140988	RPS2	0.0345	151	134.4665	0	140	101.8936	1	176.5	95.3323	0.01725	11591
ENSG00000259658	NA	0.9655	0	13.5558	1	0	0	0	0	0	0.01725	11592
ENSG00000140443	IGF1R	0.9655	0	20.6122	1	0	0	0	0	0	0.01725	11593
ENSG00000225193	NA	0.8966	0	0.3099	0.9355	0	0.2497	0.0667	0	0.4026	0.01725	11594
ENSG00000140398	NEIL1	0.9655	0	10.956	1	0	0	0	0	0	0.01725	11595
ENSG00000247240	UBL7-AS1	0.9655	0	5.0138	1	0	0	0	0	0	0.01725	11596
ENSG00000166450	PRTG	0.9655	0	0.1857	1	0	0	0	0	0	0.01725	11597
ENSG00000184916	JAG2	0.9655	0	22.4691	1	0	0	0	0	0	0.01725	11598
ENSG00000100600	LGMN	0.9655	0	33.4252	1	0	0	0	0	0	0.01725	11599
ENSG00000119636	BBOF1	0.9655	0	24.8832	1	0	0	0	0	0	0.01725	11600
ENSG00000054690	PLEKHH1	0.9655	0	2.414	1	0	0	0	0	0	0.01725	11601
ENSG00000258667	LOC105370526	0.9655	0	6.1279	1	0	0	0	0	0	0.01725	11602
ENSG00000258698	NA	0.9655	0	2.0426	1	0	0	0	0	0	0.01725	11603
ENSG00000168229	PTGDR	0.9655	0	14.1128	1	0	0	0	0	0	0.01725	11604
ENSG00000179476	C14orf28	0.9655	0	5.3852	1	0	0	0	0	0	0.01725	11605
ENSG00000226677	NA	0.9655	0	0.1857	1	0	0	0	0	0	0.01725	11606
ENSG00000278784	NA	0.9655	0	9.8419	1	0	0	0	0	0	0.01725	11607
ENSG00000211873	NA	0.9655	0	0.1857	1	0	0	0	0	0	0.01725	11608
ENSG00000136153	LMO7	0.9655	0	12.813	1	0	0	0	0	0	0.01725	11609
ENSG00000278238	NA	0.9655	0	14.1128	1	0	0	0	0	0	0.01725	11610
ENSG00000279283	NA	0.9655	0	9.8419	1	0	0	0	0	0	0.01725	11611
ENSG00000182196	ARL6IP4	0.9655	0	3.5282	1	0	0	0	0	0	0.01725	11612
ENSG00000135119	RNFT2	0.9655	0	0.1857	1	0	0	0	0	0	0.01725	11613
ENSG00000275180	NA	0.9655	0	6.3136	1	0	0	0	0	0	0.01725	11614
ENSG00000025423	HSD17B6	0.9655	0	5.5709	1	0	0	0	0	0	0.01725	11615
ENSG00000065361	ERBB3	0.9655	0	41.4101	1	0	0	0	0	0	0.01725	11616
ENSG00000180818	HOXC10	0.8966	0	0.3099	0.9355	0	0.3962	0.0667	0	0.2537	0.01725	11617
ENSG00000167780	SOAT2	0.9655	0	11.6988	1	0	0	0	0	0	0.01725	11618
ENSG00000135451	TROAP	0.9655	0	0.5571	1	0	0	0	0	0	0.01725	11619
ENSG00000175548	ALG10B	0.9655	0	10.2132	1	0	0	0	0	0	0.01725	11620
ENSG00000255882	NA	0.9655	0	3.7139	1	0	0	0	0	0	0.01725	11621
ENSG00000245105	A2M-AS1	0.9655	0	0.1857	1	0	0	0	0	0	0.01725	11622
ENSG00000203772	SPRN	0.9655	0	13.1844	1	0	0	0	0	0	0.01725	11623
ENSG00000148832	PAOX	0.9655	0	16.8983	1	0	0	0	0	0	0.01725	11624
ENSG00000023839	ABCC2	0.9655	0	0.1857	1	0	0	0	0	0	0.01725	11625
ENSG00000138119	MYOF	0.9655	0	0.1857	1	0	0	0	0	0	0.01725	11626
ENSG00000119922	IFIT2	0.9655	0	52.5518	1	0	0	0	0	0	0.01725	11627
ENSG00000138346	DNA2	0.9655	0	4.271	1	0	0	0	0	0	0.01725	11628
ENSG00000237840	NA	0.9655	0	7.2421	1	0	0	0	0	0	0.01725	11629
ENSG00000269952	NA	0.9655	0	7.6135	1	0	0	0	0	0	0.01725	11630
ENSG00000260589	STAM-AS1	0.9655	0	9.4705	1	0	0	0	0	0	0.01725	11631
ENSG00000065328	MCM10	0.9655	0	0.3714	1	0	0	0	0	0	0.01725	11632
ENSG00000166105	GLB1L3	0.9655	0	21.7264	1	0	0	0	0	0	0.01725	11633
ENSG00000064309	CDON	0.9655	0	0.1857	1	0	0	0	0	0	0.01725	11634
ENSG00000172375	C2CD2L	0.8966	0	48.3891	0.9355	0	17.0563	0.0667	0	9.3068	0.01725	11635
ENSG00000086848	ALG9	0.8966	0	19.5906	0.9355	0	5.2057	0.0667	0	1.775	0.01725	11636
ENSG00000261098	NA	0.9655	0	10.7703	1	0	0	0	0	0	0.01725	11637
ENSG00000241170	NA	0.9655	0	0.1857	1	0	0	0	0	0	0.01725	11638
ENSG00000166439	RNF169	0.9655	0	0.5571	1	0	0	0	0	0	0.01725	11639
ENSG00000110090	CPT1A	0.8966	0	12.4342	0.9355	0	40.4251	0.0667	0	1.2847	0.01725	11640
ENSG00000255031	NA	0.9655	0	2.2283	1	0	0	0	0	0	0.01725	11641
ENSG00000175573	C11orf68	0.9655	0	13.7415	1	0	0	0	0	0	0.01725	11642
ENSG00000254614	LOC728975	0.9655	0	15.0413	1	0	0	0	0	0	0.01725	11643
ENSG00000168005	SPINDOC	0.9655	0	2.414	1	0	0	0	0	0	0.01725	11644
ENSG00000162148	PPP1R32	0.9655	0	10.2132	1	0	0	0	0	0	0.01725	11645
ENSG00000279549	NA	0.9655	0	0.1857	1	0	0	0	0	0	0.01725	11646
ENSG00000256006	NA	0.9655	0	0.5571	1	0	0	0	0	0	0.01725	11647
ENSG00000133789	SWAP70	0.9655	0	37.3248	1	0	0	0	0	0	0.01725	11648
ENSG00000130595	TNNT3	0.9655	0	8.7277	1	0	0	0	0	0	0.01725	11649
ENSG00000184363	PKP3	0.9655	0	2.7854	1	0	0	0	0	0	0.01725	11650
ENSG00000136828	RALGPS1	0.9655	0	1.857	1	0	0	0	0	0	0.01725	11651
ENSG00000148200	NR6A1	0.9655	0	61.6509	1	0	0	0	0	0	0.01725	11652
ENSG00000136866	ZFP37	0.9655	0	0.1857	1	0	0	0	0	0	0.01725	11653
ENSG00000095383	TBC1D2	0.9655	0	13.9272	1	0	0	0	0	0	0.01725	11654
ENSG00000131668	BARX1	0.9655	0	5.9423	1	0	0	0	0	0	0.01725	11655
ENSG00000148057	IDNK	0.9655	0	2.2283	1	0	0	0	0	0	0.01725	11656
ENSG00000137103	TMEM8B	0.9655	0	28.9685	1	0	0	0	0	0	0.01725	11657
ENSG00000227388	NA	0.9655	0	4.0853	1	0	0	0	0	0	0.01725	11658
ENSG00000279670	NA	0.9655	0	47.9094	1	0	0	0	0	0	0.01725	11659
ENSG00000225489	NA	0.9655	0	5.3852	1	0	0	0	0	0	0.01725	11660
ENSG00000185730	ZNF696	0.9655	0	3.8996	1	0	0	0	0	0	0.01725	11661
ENSG00000282164	PEG13	0.9655	0	16.5269	1	0	0	0	0	0	0.01725	11662
ENSG00000245149	RNF139-AS1	0.9655	0	39.5531	1	0	0	0	0	0	0.01725	11663
ENSG00000177570	SAMD12	0.9655	0	0.1857	1	0	0	0	0	0	0.01725	11664
ENSG00000253948	LOC105375666	0.9655	0	6.685	1	0	0	0	0	0	0.01725	11665
ENSG00000164938	TP53INP1	0.8966	0	29.8617	0.9355	0	4.1288	0.0667	0	9.7158	0.01725	11666
ENSG00000275074	NUDT18	0.9655	0	6.4993	1	0	0	0	0	0	0.01725	11667
ENSG00000003987	MTMR7	0.9655	0	0.5571	1	0	0	0	0	0	0.01725	11668
ENSG00000131725	WDR44	0.8966	0	63.0451	0.9355	0	16.1565	0.0667	0	3.4755	0.01725	11669
ENSG00000198088	NUP62CL	0.9655	0	0.3714	1	0	0	0	0	0	0.01725	11670
ENSG00000089472	HEPH	0.9655	0	32.8681	1	0	0	0	0	0	0.01725	11671
ENSG00000049769	PPP1R3F	0.9655	0	1.2999	1	0	0	0	0	0	0.01725	11672
ENSG00000171657	GPR82	0.9655	0	0.1857	1	0	0	0	0	0	0.01725	11673
ENSG00000189023	MAGEB16	0.9655	0	0.5571	1	0	0	0	0	0	0.01725	11674
ENSG00000226774	NA	0.9655	0	0.1857	1	0	0	0	0	0	0.01725	11675
ENSG00000181652	ATG9B	0.9655	0	20.4265	1	0	0	0	0	0	0.01725	11676
ENSG00000244701	NA	0.8966	0	10.3988	0.9355	0	12.5063	0.0667	0	3.4674	0.01725	11677
ENSG00000164707	SLC13A4	0.9655	0	2.414	1	0	0	0	0	0	0.01725	11678
ENSG00000122786	CALD1	0.9655	0	1.6713	1	0	0	0	0	0	0.01725	11679
ENSG00000170615	SLC26A5	0.9655	0	0.5571	1	0	0	0	0	0	0.01725	11680
ENSG00000170629	DPY19L2P2	0.9655	0	0.1857	1	0	0	0	0	0	0.01725	11681
ENSG00000128581	IFT22	0.9655	0	0.1857	1	0	0	0	0	0	0.01725	11682
ENSG00000196411	EPHB4	0.9655	0	24.6975	1	0	0	0	0	0	0.01725	11683
ENSG00000135218	CD36	0.9655	0	31.9396	1	0	0	0	0	0	0.01725	11684
ENSG00000225703	NA	0.9655	0	1.4856	1	0	0	0	0	0	0.01725	11685
ENSG00000122642	FKBP9	0.9655	0	1.1142	1	0	0	0	0	0	0.01725	11686
ENSG00000226329	NA	0.9655	0	0.1857	1	0	0	0	0	0	0.01725	11687
ENSG00000075624	ACTB	0.0345	605	478.564	0	577	440.8418	1	2362.5	1688.8973	0.01725	11688
ENSG00000171217	CLDN20	0.9655	0	2.5997	1	0	0	0	0	0	0.01725	11689
ENSG00000218426	NA	0.0345	7	3.794	0	6	4.2126	1	5.5	4	0.01725	11690
ENSG00000198729	PPP1R14C	0.9655	0	23.2119	1	0	0	0	0	0	0.01725	11691
ENSG00000228408	TAB2	0.9655	0	0.7428	1	0	0	0	0	0	0.01725	11692
ENSG00000111907	TPD52L1	0.9655	0	10.956	1	0	0	0	0	0	0.01725	11693
ENSG00000112599	GUCA1B	0.9655	0	5.1995	1	0	0	0	0	0	0.01725	11694
ENSG00000112139	MDGA1	0.9655	0	4.0853	1	0	0	0	0	0	0.01725	11695
ENSG00000137185	ZSCAN9	0.9655	0	35.8392	1	0	0	0	0	0	0.01725	11696
ENSG00000124508	BTN2A2	0.8966	0	37.2002	0.9355	0	20.4592	0.0667	0	16.3432	0.01725	11697
ENSG00000168405	NA	0.8966	0	17.9675	0.9355	0	24.9094	0.0667	0	10.9497	0.01725	11698
ENSG00000137266	SLC22A23	0.9655	0	11.3274	1	0	0	0	0	0	0.01725	11699
ENSG00000113327	GABRG2	0.9655	0	0.3714	1	0	0	0	0	0	0.01725	11700
ENSG00000223908	NA	0.9655	0	0.1857	1	0	0	0	0	0	0.01725	11701
ENSG00000156475	PPP2R2B	0.9655	0	42.1528	1	0	0	0	0	0	0.01725	11702
ENSG00000112984	KIF20A	0.9655	0	1.6713	1	0	0	0	0	0	0.01725	11703
ENSG00000250682	NA	0.9655	0	12.6273	1	0	0	0	0	0	0.01725	11704
ENSG00000127184	COX7C	0.0345	143	191.7711	0	93	90.7086	1	238	123.5169	0.01725	11705
ENSG00000249014	NA	0.9655	0	0.1857	1	0	0	0	0	0	0.01725	11706
ENSG00000237705	NA	0.9655	0	1.1142	1	0	0	0	0	0	0.01725	11707
ENSG00000247796	LOC257396	0.9655	0	12.9987	1	0	0	0	0	0	0.01725	11708
ENSG00000248632	NA	0.9655	0	11.6988	1	0	0	0	0	0	0.01725	11709
ENSG00000248208	NA	0.9655	0	0.1857	1	0	0	0	0	0	0.01725	11710
ENSG00000278978	NA	0.9655	0	15.0413	1	0	0	0	0	0	0.01725	11711
ENSG00000151623	NR3C2	0.9655	0	0.3714	1	0	0	0	0	0	0.01725	11712
ENSG00000251598	NA	0.9655	0	1.6713	1	0	0	0	0	0	0.01725	11713
ENSG00000138778	CENPE	0.9655	0	4.0853	1	0	0	0	0	0	0.01725	11714
ENSG00000227118	NA	0.9655	0	0.1857	1	0	0	0	0	0	0.01725	11715
ENSG00000205959	NA	0.9655	0	0.1857	1	0	0	0	0	0	0.01725	11716
ENSG00000213123	TCTEX1D2	0.9655	0	2.9711	1	0	0	0	0	0	0.01725	11717
ENSG00000058056	USP13	0.9655	0	26.183	1	0	0	0	0	0	0.01725	11718
ENSG00000163558	PRKCI	0.9655	0	25.2546	1	0	0	0	0	0	0.01725	11719
ENSG00000152952	PLOD2	0.9655	0	0.1857	1	0	0	0	0	0	0.01725	11720
ENSG00000154917	RAB6B	0.9655	0	16.1555	1	0	0	0	0	0	0.01725	11721
ENSG00000082781	ITGB5	0.9655	0	5.7566	1	0	0	0	0	0	0.01725	11722
ENSG00000072858	SIDT1	0.8966	0	44.3004	0.9355	0	2.5149	0.0667	0	7.1226	0.01725	11723
ENSG00000272844	NA	0.9655	0	10.7703	1	0	0	0	0	0	0.01725	11724
ENSG00000041880	PARP3	0.9655	0	49.2093	1	0	0	0	0	0	0.01725	11725
ENSG00000121797	CCRL2	0.9655	0	40.1102	1	0	0	0	0	0	0.01725	11726
ENSG00000163814	CDCP1	0.9655	0	0.5571	1	0	0	0	0	0	0.01725	11727
ENSG00000177842	ZNF620	0.9655	0	3.8996	1	0	0	0	0	0	0.01725	11728
ENSG00000168028	RPSA	0.0345	186	154.7232	0	136	76.1722	1	271.5	137.158	0.01725	11729
ENSG00000223668	NA	0.8966	0	0.3099	0.9355	0	0.2497	0.0667	0	0.2537	0.01725	11730
ENSG00000144677	CTDSPL	0.9655	0	1.2999	1	0	0	0	0	0	0.01725	11731
ENSG00000131370	SH3BP5	0.9655	0	2.2283	1	0	0	0	0	0	0.01725	11732
ENSG00000269886	NA	0.9655	0	3.7139	1	0	0	0	0	0	0.01725	11733
ENSG00000162804	SNED1	0.9655	0	12.9987	1	0	0	0	0	0	0.01725	11734
ENSG00000132326	PER2	0.9655	0	0.3714	1	0	0	0	0	0	0.01725	11735
ENSG00000252010	SCARNA5	0.9655	0	6.8707	1	0	0	0	0	0	0.01725	11736
ENSG00000155729	KCTD18	0.9655	0	57.0085	1	0	0	0	0	0	0.01725	11737
ENSG00000151687	ANKAR	0.9655	0	4.4567	1	0	0	0	0	0	0.01725	11738
ENSG00000123612	ACVR1C	0.9655	0	25.0689	1	0	0	0	0	0	0.01725	11739
ENSG00000231758	NA	0.9655	0	11.3274	1	0	0	0	0	0	0.01725	11740
ENSG00000236255	NA	0.8966	0	17.6263	0.9355	0	16.4433	0.0667	0	8.5766	0.01725	11741
ENSG00000234389	NA	0.9655	0	9.6562	1	0	0	0	0	0	0.01725	11742
ENSG00000135951	TSGA10	0.9655	0	22.6548	1	0	0	0	0	0	0.01725	11743
ENSG00000163126	ANKRD23	0.9655	0	6.8707	1	0	0	0	0	0	0.01725	11744
ENSG00000034510	TMSB10	0.0345	337	177.4518	0	251	162.5565	1	234.5	196.9164	0.01725	11745
ENSG00000203327	NA	0.9655	0	2.5997	1	0	0	0	0	0	0.01725	11746
ENSG00000119888	EPCAM	0.9655	0	0.1857	1	0	0	0	0	0	0.01725	11747
ENSG00000068724	TTC7A	0.9655	0	7.4278	1	0	0	0	0	0	0.01725	11748
ENSG00000250116	LOC100506142	0.9655	0	3.3425	1	0	0	0	0	0	0.01725	11749
ENSG00000163806	SPDYA	0.9655	0	0.1857	1	0	0	0	0	0	0.01725	11750
ENSG00000138030	KHK	0.8966	0	7.478	0.9355	0	22.2998	0.0667	0	11.112	0.01725	11751
ENSG00000240857	RDH14	0.8966	0	1.3205	0.9355	0	22.8683	0.0667	0	14.0494	0.01725	11752
ENSG00000260698	NA	0.9655	0	8.3563	1	0	0	0	0	0	0.01725	11753
ENSG00000179456	ZBTB18	0.9655	0	2.414	1	0	0	0	0	0	0.01725	11754
ENSG00000170128	GPR25	0.9655	0	2.2283	1	0	0	0	0	0	0.01725	11755
ENSG00000122223	CD244	0.9655	0	3.8996	1	0	0	0	0	0	0.01725	11756
ENSG00000203761	NA	0.9655	0	1.4856	1	0	0	0	0	0	0.01725	11757
ENSG00000176444	CLK2	0.8966	0	28.6287	0.9355	0	45.0296	0.0667	0	3.059	0.01725	11758
ENSG00000268154	NA	0.9655	0	6.1279	1	0	0	0	0	0	0.01725	11759
ENSG00000163141	BNIPL	0.9655	0	44.9383	1	0	0	0	0	0	0.01725	11760
ENSG00000143369	ECM1	0.9655	0	1.857	1	0	0	0	0	0	0.01725	11761
ENSG00000272150	NBPF25P	0.9655	0	0.3714	1	0	0	0	0	0	0.01725	11762
ENSG00000134247	PTGFRN	0.9655	0	0.3714	1	0	0	0	0	0	0.01725	11763
ENSG00000233593	LOC105378853	0.9655	0	7.9849	1	0	0	0	0	0	0.01725	11764
ENSG00000184588	PDE4B	0.8966	0	65.223	0.9355	0	17.125	0.0667	0	6.8061	0.01725	11765
ENSG00000228929	NA	0.0345	8	5.3378	0	8	6.6321	1	9	5.6605	0.01725	11766
ENSG00000227742	NA	0.9655	0	0.1857	1	0	0	0	0	0	0.01725	11767
ENSG00000123473	STIL	0.9655	0	20.6122	1	0	0	0	0	0	0.01725	11768
ENSG00000232022	NA	0.9655	0	16.1555	1	0	0	0	0	0	0.01725	11769
ENSG00000234694	LOC105378687	0.9655	0	21.7264	1	0	0	0	0	0	0.01725	11770
ENSG00000066056	TIE1	0.9655	0	0.1857	1	0	0	0	0	0	0.01725	11771
ENSG00000186409	CCDC30	0.9655	0	33.7966	1	0	0	0	0	0	0.01725	11772
ENSG00000117016	RIMS3	0.9655	0	13.1844	1	0	0	0	0	0	0.01725	11773
ENSG00000278997	NA	0.9655	0	22.8405	1	0	0	0	0	0	0.01725	11774
ENSG00000116329	OPRD1	0.9655	0	2.414	1	0	0	0	0	0	0.01725	11775
ENSG00000142669	SH3BGRL3	0.0345	139	119.4028	0	178	154.393	1	289	150.9583	0.01725	11776
ENSG00000261326	NA	0.9655	0	0.1857	1	0	0	0	0	0	0.01725	11777
ENSG00000169914	OTUD3	0.9655	0	0.9285	1	0	0	0	0	0	0.01725	11778
ENSG00000179743	FLJ37453	0.9655	0	10.956	1	0	0	0	0	0	0.01725	11779
ENSG00000157933	SKI	0.9655	0	0.5571	1	0	0	0	0	0	0.01725	11780
ENSG00000269981	NA	0.9655	0	0.9285	1	0	0	0	0	0	0.01725	11781
ENSG00000268903	NA	0.9655	0	1.2999	1	0	0	0	0	0	0.01725	11782
ENSG00000100410	PHF5A	0.9655	0	16.3412	0.9355	0	9.138	0.0667	0	10.5846	0.0172	11783
ENSG00000100403	ZC3H7B	0.9655	0	1.4856	0.9355	0	15.5444	0.0667	0	7.0373	0.0172	11784
ENSG00000183506	PI4KAP2	0.9655	0	2.0426	0.9355	0	1.2641	0.0667	0	0.4026	0.0172	11785
ENSG00000198346	ZNF813	0.9655	0	16.7126	0.9355	0	0.3962	0.0667	0	17.7408	0.0172	11786
ENSG00000007047	MARK4	0.9655	0	20.9836	0.9355	0	3.8029	0.0667	0	9.8821	0.0172	11787
ENSG00000188493	C19orf54	0.9655	0	1.4856	0.9355	0	12.0371	0.0667	0	2.3742	0.0172	11788
ENSG00000180479	ZNF571	0.9655	0	16.5269	0.9355	0	14.9286	0.0667	0	20.2067	0.0172	11789
ENSG00000266976	LOC102724908	0.9655	0	0.1857	0.9355	0	7.36	0.0667	0	3.4276	0.0172	11790
ENSG00000196684	HSH2D	0.9655	0	6.1279	0.9355	0	0.2497	0.0667	0	11.5026	0.0172	11791
ENSG00000188868	ZNF563	0.9655	0	18.3838	0.9355	0	11.1138	0.0667	0	21.7295	0.0172	11792
ENSG00000105519	CAPS	0.9655	0	5.1995	0.9355	0	6.8652	0.0667	0	2.3442	0.0172	11793
ENSG00000185361	TNFAIP8L1	0.9655	0	0.1857	0.9355	0	17.8922	0.0667	0	3.1126	0.0172	11794
ENSG00000099804	CDC34	0.9655	0	6.3136	0.9355	0	4.5614	0.0667	0	3.6232	0.0172	11795
ENSG00000101057	MYBL2	0.9655	0	15.227	0.9355	0	9.4681	0.0667	0	8.2977	0.0172	11796
ENSG00000101608	MYL12A	0.0345	178	221.8891	0.0645	159	127.1022	0.9333	186	101.2997	0.0172	11797
ENSG00000080986	NDC80	0.9655	0	0.7428	0.9355	0	2.5387	0.0667	0	27.627	0.0172	11798
ENSG00000172794	RAB37	0.9655	0	3.1568	0.9355	0	17.8171	0.0667	0	20.3387	0.0172	11799
ENSG00000141219	C17orf80	0.9655	0	2.0426	0.9355	0	42.654	0.0667	0	14.7735	0.0172	11800
ENSG00000185379	RAD51D	0.9655	0	2.0426	0.9355	0	29.5149	0.0667	0	7.1667	0.0172	11801
ENSG00000141098	GFOD2	0.9655	0	26.7401	0.9355	0	15.7417	0.0667	0	13.7657	0.0172	11802
ENSG00000181938	GINS3	0.9655	0	2.0426	0.9355	0	38.66	0.0667	0	6.5056	0.0172	11803
ENSG00000188603	CLN3	0.9655	0	1.6713	0.9355	0	4.1346	0.0667	0	2.9819	0.0172	11804
ENSG00000182685	BRICD5	0.9655	0	11.5131	0.9355	0	6.7871	0.0667	0	3.9522	0.0172	11805
ENSG00000206149	HERC2P9	0.9655	0	0.1857	0.9355	0	2.0304	0.0667	0	0.5713	0.0172	11806
ENSG00000200693	NA	0.9655	0	2.7854	0.9355	0	2.4973	0.0667	0	2.2399	0.0172	11807
ENSG00000070269	TMEM260	0.9655	0	0.1857	0.9355	0	12.3981	0.0667	0	9.7006	0.0172	11808
ENSG00000254505	CHMP4A	0.9655	0	1.1142	0.9355	0	7.36	0.0667	0	2.3742	0.0172	11809
ENSG00000166046	TCP11L2	0.9655	0	0.1857	0.9355	0	10.5922	0.0667	0	25.9293	0.0172	11810
ENSG00000111602	TIMELESS	0.9655	0	48.6522	0.9355	0	3.2319	0.0667	0	31.0254	0.0172	11811
ENSG00000186666	BCDIN3D	0.9655	0	12.9987	0.9355	0	15.7957	0.0667	0	7.1397	0.0172	11812
ENSG00000211584	SLC48A1	0.9655	0	0.1857	0.9355	0	5.209	0.0667	0	4.5918	0.0172	11813
ENSG00000173208	ABCD2	0.9655	0	12.4416	0.9355	0	45.0636	0.0667	0	16.2713	0.0172	11814
ENSG00000111671	SPSB2	0.9655	0	13.1844	0.9355	0	9.3371	0.0667	0	5.109	0.0172	11815
ENSG00000156384	SFR1	0.9655	0	9.2848	0.9355	0	13.8669	0.0667	0	13.7834	0.0172	11816
ENSG00000198728	LDB1	0.9655	0	5.3852	0.9355	0	1.2641	0.0667	0	13.2247	0.0172	11817
ENSG00000107863	ARHGAP21	0.9655	0	5.1995	0.9355	0	2.1731	0.0667	0	0.4026	0.0172	11818
ENSG00000149573	MPZL2	0.9655	0	32.4967	0.9355	0	13.4656	0.0667	0	38.4142	0.0172	11819
ENSG00000176343	NA	0.9655	0	0.1857	0.9355	0	0.3962	0.0667	0	0.2537	0.0172	11820
ENSG00000214530	STARD10	0.9655	0	0.5571	0.9355	0	0.4995	0.0667	0	4.321	0.0172	11821
ENSG00000173264	GPR137	0.9655	0	2.0426	0.9355	0	5.7457	0.0667	0	1.9073	0.0172	11822
ENSG00000134575	ACP2	0.9655	0	33.7966	0.9355	0	19.746	0.0667	0	39.2476	0.0172	11823
ENSG00000110492	MDK	0.9655	0	9.4705	0.9355	0	8.9755	0.0667	0	13.5708	0.0172	11824
ENSG00000175787	ZNF169	0.9655	0	4.8281	0.9355	0	8.256	0.0667	0	12.045	0.0172	11825
ENSG00000160957	RECQL4	0.9655	0	4.271	0.9355	0	3.7768	0.0667	0	0.2537	0.0172	11826
ENSG00000120913	PDLIM2	0.9655	0	2.2283	0.9355	0	11.3277	0.0667	0	8.7796	0.0172	11827
ENSG00000283674	LOC729732	0.9655	0	3.5282	0.9355	0	1.5205	0.0667	0	0.4026	0.0172	11828
ENSG00000068354	TBC1D25	0.9655	0	4.6424	0.9355	0	22.3744	0.0667	0	0.5713	0.0172	11829
ENSG00000105851	PIK3CG	0.9655	0	2.5997	0.9355	0	27.9548	0.0667	0	29.7421	0.0172	11830
ENSG00000106415	GLCCI1	0.9655	0	13.5558	0.9355	0	6.2388	0.0667	0	3.4932	0.0172	11831
ENSG00000219487	NA	0.9655	0	0.1857	0.9355	0	0.2497	0.0667	0	0.4026	0.0172	11832
ENSG00000146376	ARHGAP18	0.9655	0	8.542	0.9355	0	22.2695	0.0667	0	1.2077	0.0172	11833
ENSG00000219163	NA	0.9655	0	0.5571	0.9355	0	0.3962	0.0667	0	0.2537	0.0172	11834
ENSG00000112659	CUL9	0.9655	0	36.9534	0.9355	0	17.0303	0.0667	0	3.4848	0.0172	11835
ENSG00000204257	HLA-DMA	0.9655	0	20.4265	0.9355	0	4.4925	0.0667	0	13.7002	0.0172	11836
ENSG00000204315	FKBPL	0.9655	0	26.5544	0.9355	0	18.2913	0.0667	0	10.1517	0.0172	11837
ENSG00000204348	DXO	0.9655	0	22.2834	0.9355	0	11.6688	0.0667	0	13.1892	0.0172	11838
ENSG00000137343	ATAT1	0.9655	0	0.1857	0.9355	0	16.6948	0.0667	0	13.4481	0.0172	11839
ENSG00000137414	FAM8A1	0.9655	0	0.3714	0.9355	0	18.1006	0.0667	0	5.474	0.0172	11840
ENSG00000145911	N4BP3	0.9655	0	17.6411	0.9355	0	11.806	0.0667	0	3.6736	0.0172	11841
ENSG00000118985	ELL2	0.9655	0	32.6824	0.9355	0	18.5687	0.0667	0	7.496	0.0172	11842
ENSG00000228716	DHFR	0.9655	0	0.5571	0.9355	0	1.3512	0.0667	0	2.498	0.0172	11843
ENSG00000185305	ARL15	0.9655	0	0.5571	0.9355	0	7.7239	0.0667	0	8.5676	0.0172	11844
ENSG00000172244	C5orf34	0.9655	0	8.7277	0.9355	0	36.7992	0.0667	0	6.3947	0.0172	11845
ENSG00000215156	NA	0.9655	0	0.7428	0.9355	0	0.5623	0.0667	0	2.2087	0.0172	11846
ENSG00000214192	NA	0.9655	0	0.1857	0.9355	0	0.2497	0.0667	0	0.2537	0.0172	11847
ENSG00000114107	CEP70	0.9655	0	36.3963	0.9355	0	48.4878	0.0667	0	10.0356	0.0172	11848
ENSG00000233868	NA	0.9655	0	0.3714	0.9355	0	0.2497	0.0667	0	0.4026	0.0172	11849
ENSG00000230580	NA	0.9655	0	0.1857	0.9355	0	0.2497	0.0667	0	0.2537	0.0172	11850
ENSG00000144445	KANSL1L	0.9655	0	14.6699	0.9355	0	12.2111	0.0667	0	4.0145	0.0172	11851
ENSG00000178385	PLEKHM3	0.9655	0	0.7428	0.9355	0	16.6975	0.0667	0	4.7567	0.0172	11852
ENSG00000135999	EPC2	0.9655	0	0.1857	0.9355	0	1.799	0.0667	0	14.9629	0.0172	11853
ENSG00000186197	EDARADD	0.9655	0	3.1568	0.9355	0	15.1628	0.0667	0	6.0443	0.0172	11854
ENSG00000233057	NA	0.9655	0	0.1857	0.9355	0	0.2497	0.0667	0	0.2537	0.0172	11855
ENSG00000143443	C1orf56	0.9655	0	12.9987	0.9355	0	16.5858	0.0667	0	10.0635	0.0172	11856
ENSG00000142945	KIF2C	0.9655	0	0.1857	0.9355	0	15.7023	0.0667	0	0.5713	0.0172	11857
ENSG00000163867	ZMYM6	0.9655	0	4.8281	0.9355	0	11.0676	0.0667	0	19.4009	0.0172	11858
ENSG00000223583	NA	0.9655	0	12.4416	0.9355	0	0.2497	0.0667	0	0.2537	0.0172	11859
ENSG00000227039	ITGB2-AS1	1	0	0	0.9677	0	6.2862	0.0333	0	2.9212	0.01715	11860
ENSG00000180530	NRIP1	1	0	0	0.9677	0	0.5388	0.0333	0	0.3651	0.01715	11861
ENSG00000279669	NA	1	0	0	0.9677	0	0.5388	0.0333	0	0.5477	0.01715	11862
ENSG00000280434	NA	1	0	0	0.9677	0	0.3592	0.0333	0	1.278	0.01715	11863
ENSG00000100197	CYP2D6	1	0	0	0.9677	0	0.898	0.0333	0	0.5477	0.01715	11864
ENSG00000221890	NPTXR	1	0	0	0.9677	0	0.5388	0.0333	0	1.6432	0.01715	11865
ENSG00000237406	NA	1	0	0	0.9677	0	0.1796	0.0333	0	0.1826	0.01715	11866
ENSG00000272578	NA	1	0	0	0.9677	0	13.4704	0.0333	0	0.7303	0.01715	11867
ENSG00000279278	NA	1	0	0	0.9677	0	14.3684	0.0333	0	1.4606	0.01715	11868
ENSG00000099725	PRKY	1	0	0	0.9677	0	0.3592	0.0333	0	0.1826	0.01715	11869
ENSG00000267216	ZNF8-ERVK3-1	1	0	0	0.9677	0	22.4507	0.0333	0	4.5644	0.01715	11870
ENSG00000188785	ZNF548	1	0	0	0.9677	0	8.8007	0.0333	0	22.8218	0.01715	11871
ENSG00000268713	NA	1	0	0	0.9677	0	6.4658	0.0333	0	0.3651	0.01715	11872
ENSG00000204524	ZNF805	1	0	0	0.9677	0	0.7184	0.0333	0	4.7469	0.01715	11873
ENSG00000197951	ZNF71	1	0	0	0.9677	0	2.5145	0.0333	0	5.6598	0.01715	11874
ENSG00000142409	ZNF787	1	0	0	0.9677	0	0.898	0.0333	0	2.0083	0.01715	11875
ENSG00000090971	NAT14	1	0	0	0.9677	0	0.3592	0.0333	0	6.5727	0.01715	11876
ENSG00000226696	LENG8-AS1	1	0	0	0.9677	0	5.5678	0.0333	0	2.9212	0.01715	11877
ENSG00000196417	ZNF765	1	0	0	0.9677	0	26.2224	0.0333	0	27.7513	0.01715	11878
ENSG00000269825	NA	1	0	0	0.9677	0	13.2908	0.0333	0	8.2158	0.01715	11879
ENSG00000105327	BBC3	1	0	0	0.9677	0	6.1066	0.0333	0	0.3651	0.01715	11880
ENSG00000177051	FBXO46	1	0	0	0.9677	0	1.0776	0.0333	0	1.0954	0.01715	11881
ENSG00000159905	ZNF221	1	0	0	0.9677	0	0.3592	0.0333	0	0.1826	0.01715	11882
ENSG00000105245	NUMBL	1	0	0	0.9677	0	2.1553	0.0333	0	1.6432	0.01715	11883
ENSG00000128011	LRFN1	1	0	0	0.9677	0	2.6941	0.0333	0	2.0083	0.01715	11884
ENSG00000267152	NA	1	0	0	0.9677	0	2.5145	0.0333	0	5.1121	0.01715	11885
ENSG00000120784	ZFP30	1	0	0	0.9677	0	13.2908	0.0333	0	0.1826	0.01715	11886
ENSG00000188227	ZNF793	1	0	0	0.9677	0	3.7717	0.0333	0	1.278	0.01715	11887
ENSG00000171827	ZNF570	1	0	0	0.9677	0	35.023	0.0333	0	2.7386	0.01715	11888
ENSG00000274104	NA	1	0	0	0.9677	0	13.2908	0.0333	0	1.4606	0.01715	11889
ENSG00000279329	NA	1	0	0	0.9677	0	15.9849	0.0333	0	2.3735	0.01715	11890
ENSG00000268751	NA	1	0	0	0.9677	0	4.8493	0.0333	0	1.0954	0.01715	11891
ENSG00000186008	NA	1	0	0	0.9677	0	0.1796	0.0333	0	0.1826	0.01715	11892
ENSG00000267692	NA	1	0	0	0.9677	0	0.1796	0.0333	0	0.5477	0.01715	11893
ENSG00000132003	ZSWIM4	1	0	0	0.9677	0	0.7184	0.0333	0	2.9212	0.01715	11894
ENSG00000105520	PLPPR2	1	0	0	0.9677	0	11.3151	0.0333	0	5.4772	0.01715	11895
ENSG00000263264	NA	1	0	0	0.9677	0	3.2329	0.0333	0	1.278	0.01715	11896
ENSG00000268536	NA	1	0	0	0.9677	0	0.7184	0.0333	0	1.4606	0.01715	11897
ENSG00000099840	IZUMO4	1	0	0	0.9677	0	0.3592	0.0333	0	10.4067	0.01715	11898
ENSG00000130270	ATP8B3	1	0	0	0.9677	0	14.7276	0.0333	0	23.9172	0.01715	11899
ENSG00000267317	NA	1	0	0	0.9677	0	1.9757	0.0333	0	1.6432	0.01715	11900
ENSG00000042062	RIPOR3	1	0	0	0.9677	0	2.1553	0.0333	0	3.8341	0.01715	11901
ENSG00000168734	PKIG	1	0	0	0.9677	0	6.4658	0.0333	0	10.5893	0.01715	11902
ENSG00000101353	MROH8	1	0	0	0.9677	0	28.7368	0.0333	0	0.9129	0.01715	11903
ENSG00000219608	NA	1	0	0	0.9677	0	5.2086	0.0333	0	4.1992	0.01715	11904
ENSG00000061656	SPAG4	1	0	0	0.9677	0	0.1796	0.0333	0	12.415	0.01715	11905
ENSG00000131061	ZNF341	1	0	0	0.9677	0	0.5388	0.0333	0	4.3818	0.01715	11906
ENSG00000229539	NA	1	0	0	0.9677	0	5.0289	0.0333	0	0.9129	0.01715	11907
ENSG00000088876	ZNF343	1	0	0	0.9677	0	0.1796	0.0333	0	9.859	0.01715	11908
ENSG00000229728	NA	1	0	0	0.9677	0	0.898	0.0333	0	2.1909	0.01715	11909
ENSG00000101278	NA	1	0	0	0.9677	0	0.1796	0.0333	0	0.3651	0.01715	11910
ENSG00000046604	DSG2	1	0	0	0.9677	0	0.5388	0.0333	0	3.8341	0.01715	11911
ENSG00000265218	NA	1	0	0	0.9677	0	0.3592	0.0333	0	0.1826	0.01715	11912
ENSG00000265148	TSPOAP1-AS1	1	0	0	0.9677	0	0.3592	0.0333	0	0.5477	0.01715	11913
ENSG00000262902	NA	0	10	4.7082	0.0323	6	3.1257	0.9667	3	2.5316	0.01715	11914
ENSG00000068137	PLEKHH3	1	0	0	0.9677	0	3.5921	0.0333	0	2.0083	0.01715	11915
ENSG00000172123	SLFN12	1	0	0	0.9677	0	0.1796	0.0333	0	0.1826	0.01715	11916
ENSG00000267315	NA	1	0	0	0.9677	0	0.1796	0.0333	0	0.1826	0.01715	11917
ENSG00000250462	NA	1	0	0	0.9677	0	0.3592	0.0333	0	0.1826	0.01715	11918
ENSG00000248121	NA	1	0	0	0.9677	0	0.7184	0.0333	0	0.1826	0.01715	11919
ENSG00000131899	LLGL1	1	0	0	0.9677	0	0.1796	0.0333	0	0.7303	0.01715	11920
ENSG00000141034	GID4	1	0	0	0.9677	0	9.1599	0.0333	0	1.278	0.01715	11921
ENSG00000239697	TNFSF12	1	0	0	0.9677	0	0.5388	0.0333	0	0.1826	0.01715	11922
ENSG00000170296	GABARAP	1	0	0	0.9677	0	5.7474	0.0333	0	4.1992	0.01715	11923
ENSG00000261879	LOC100130950	1	0	0	0.9677	0	2.6941	0.0333	0	0.5477	0.01715	11924
ENSG00000004660	CAMKK1	1	0	0	0.9677	0	4.3105	0.0333	0	13.5105	0.01715	11925
ENSG00000167693	NXN	1	0	0	0.9677	0	4.3105	0.0333	0	10.0416	0.01715	11926
ENSG00000270832	NA	1	0	0	0.9677	0	15.6257	0.0333	0	3.6515	0.01715	11927
ENSG00000268218	NA	1	0	0	0.9677	0	0.3592	0.0333	0	2.9212	0.01715	11928
ENSG00000262583	NA	1	0	0	0.9677	0	0.1796	0.0333	0	1.6432	0.01715	11929
ENSG00000261783	NA	1	0	0	0.9677	0	1.7961	0.0333	0	2.3735	0.01715	11930
ENSG00000050820	BCAR1	1	0	0	0.9677	0	0.1796	0.0333	0	5.6598	0.01715	11931
ENSG00000214331	LOC283922	1	0	0	0.9677	0	0.1796	0.0333	0	1.4606	0.01715	11932
ENSG00000272617	COG8	1	0	0	0.9677	0	6.1066	0.0333	0	3.4689	0.01715	11933
ENSG00000213398	LCAT	1	0	0	0.9677	0	3.0533	0.0333	0	1.0954	0.01715	11934
ENSG00000262691	NA	1	0	0	0.9677	0	3.5921	0.0333	0	1.8257	0.01715	11935
ENSG00000276259	NA	1	0	0	0.9677	0	1.9757	0.0333	0	1.4606	0.01715	11936
ENSG00000121281	ADCY7	1	0	0	0.9677	0	5.5678	0.0333	0	4.0166	0.01715	11937
ENSG00000240634	NA	1	0	0	0.9677	0	0.1796	0.0333	0	0.1826	0.01715	11938
ENSG00000237296	SMG1P1	1	0	0	0.9677	0	0.1796	0.0333	0	0.3651	0.01715	11939
ENSG00000185716	MOSMO	1	0	0	0.9677	0	3.2329	0.0333	0	1.278	0.01715	11940
ENSG00000279410	NA	1	0	0	0.9677	0	8.6211	0.0333	0	16.9794	0.01715	11941
ENSG00000166246	C16orf71	1	0	0	0.9677	0	0.1796	0.0333	0	9.859	0.01715	11942
ENSG00000262516	NA	1	0	0	0.9677	0	1.7961	0.0333	0	0.1826	0.01715	11943
ENSG00000008517	IL32	0	198	170.5892	0.0323	150	106.6273	0.9667	142.5	122.1159	0.01715	11944
ENSG00000184697	CLDN6	1	0	0	0.9677	0	0.7184	0.0333	0	0.5477	0.01715	11945
ENSG00000183475	ASB7	1	0	0	0.9677	0	25.3243	0.0333	0	9.1287	0.01715	11946
ENSG00000185033	SEMA4B	1	0	0	0.9677	0	7.1842	0.0333	0	0.1826	0.01715	11947
ENSG00000261441	NA	1	0	0	0.9677	0	0.1796	0.0333	0	11.137	0.01715	11948
ENSG00000259642	NA	1	0	0	0.9677	0	0.1796	0.0333	0	6.0249	0.01715	11949
ENSG00000260103	LOC101929333	1	0	0	0.9677	0	5.3882	0.0333	0	0.1826	0.01715	11950
ENSG00000137807	KIF23	1	0	0	0.9677	0	4.4901	0.0333	0	11.8673	0.01715	11951
ENSG00000242634	NA	1	0	0	0.9677	0	0.1796	0.0333	0	0.1826	0.01715	11952
ENSG00000206903	SNORA24B	1	0	0	0.9677	0	3.0533	0.0333	0	0.5477	0.01715	11953
ENSG00000259338	NA	1	0	0	0.9677	0	0.1796	0.0333	0	0.1826	0.01715	11954
ENSG00000137825	ITPKA	1	0	0	0.9677	0	4.1309	0.0333	0	0.1826	0.01715	11955
ENSG00000166922	SCG5	1	0	0	0.9677	0	9.1599	0.0333	0	0.5477	0.01715	11956
ENSG00000257151	PWAR6	1	0	0	0.9677	0	0.3592	0.0333	0	24.6475	0.01715	11957
ENSG00000258732	NA	1	0	0	0.9677	0	0.3592	0.0333	0	1.6432	0.01715	11958
ENSG00000242085	NA	1	0	0	0.9677	0	7.5434	0.0333	0	4.9295	0.01715	11959
ENSG00000240914	NA	1	0	0	0.9677	0	0.1796	0.0333	0	0.1826	0.01715	11960
ENSG00000258875	NA	1	0	0	0.9677	0	43.6441	0.0333	0	11.3196	0.01715	11961
ENSG00000119714	GPR68	1	0	0	0.9677	0	20.2954	0.0333	0	0.1826	0.01715	11962
ENSG00000081177	EXD2	1	0	0	0.9677	0	1.6164	0.0333	0	12.2325	0.01715	11963
ENSG00000182107	TMEM30B	1	0	0	0.9677	0	2.6941	0.0333	0	7.4855	0.01715	11964
ENSG00000243388	NA	1	0	0	0.9677	0	0.1796	0.0333	0	0.1826	0.01715	11965
ENSG00000020577	SAMD4A	1	0	0	0.9677	0	0.898	0.0333	0	0.3651	0.01715	11966
ENSG00000087299	L2HGDH	1	0	0	0.9677	0	0.7184	0.0333	0	1.278	0.01715	11967
ENSG00000278002	NA	1	0	0	0.9677	0	0.1796	0.0333	0	3.8341	0.01715	11968
ENSG00000165496	RPL10L	1	0	0	0.9677	0	0.1796	0.0333	0	0.1826	0.01715	11969
ENSG00000259022	NA	1	0	0	0.9677	0	0.3592	0.0333	0	0.1826	0.01715	11970
ENSG00000259086	NA	1	0	0	0.9677	0	0.1796	0.0333	0	0.1826	0.01715	11971
ENSG00000213867	NA	1	0	0	0.9677	0	0.1796	0.0333	0	0.1826	0.01715	11972
ENSG00000276699	NA	1	0	0	0.9677	0	2.1553	0.0333	0	0.3651	0.01715	11973
ENSG00000211817	NA	1	0	0	0.9677	0	0.1796	0.0333	0	0.9129	0.01715	11974
ENSG00000258515	NA	1	0	0	0.9677	0	5.0289	0.0333	0	0.9129	0.01715	11975
ENSG00000264539	MIR548AR	1	0	0	0.9677	0	1.2572	0.0333	0	0.3651	0.01715	11976
ENSG00000260102	NA	1	0	0	0.9677	0	0.1796	0.0333	0	1.6432	0.01715	11977
ENSG00000125247	TMTC4	1	0	0	0.9677	0	15.9849	0.0333	0	14.6059	0.01715	11978
ENSG00000214249	CTAGE11P	1	0	0	0.9677	0	0.1796	0.0333	0	0.1826	0.01715	11979
ENSG00000236534	NA	1	0	0	0.9677	0	0.1796	0.0333	0	0.1826	0.01715	11980
ENSG00000224117	NA	1	0	0	0.9677	0	0.1796	0.0333	0	0.1826	0.01715	11981
ENSG00000165480	SKA3	1	0	0	0.9677	0	32.6882	0.0333	0	6.9378	0.01715	11982
ENSG00000280300	NA	1	0	0	0.9677	0	3.5921	0.0333	0	1.8257	0.01715	11983
ENSG00000089041	P2RX7	1	0	0	0.9677	0	14.0092	0.0333	0	0.5477	0.01715	11984
ENSG00000089163	SIRT4	1	0	0	0.9677	0	12.3928	0.0333	0	10.2242	0.01715	11985
ENSG00000257279	LOC100506551	1	0	0	0.9677	0	0.1796	0.0333	0	2.556	0.01715	11986
ENSG00000196668	LINC00173	1	0	0	0.9677	0	0.1796	0.0333	0	0.1826	0.01715	11987
ENSG00000198324	PHETA1	1	0	0	0.9677	0	5.0289	0.0333	0	0.1826	0.01715	11988
ENSG00000122970	IFT81	1	0	0	0.9677	0	43.1053	0.0333	0	13.3279	0.01715	11989
ENSG00000139344	AMDHD1	1	0	0	0.9677	0	20.1158	0.0333	0	21.3612	0.01715	11990
ENSG00000258044	NA	1	0	0	0.9677	0	0.1796	0.0333	0	3.8341	0.01715	11991
ENSG00000155974	GRIP1	1	0	0	0.9677	0	0.3592	0.0333	0	1.0954	0.01715	11992
ENSG00000118600	RXYLT1	1	0	0	0.9677	0	0.3592	0.0333	0	9.1287	0.01715	11993
ENSG00000237493	NA	1	0	0	0.9677	0	0.1796	0.0333	0	1.278	0.01715	11994
ENSG00000110881	ASIC1	1	0	0	0.9677	0	4.6697	0.0333	0	0.1826	0.01715	11995
ENSG00000139636	LMBR1L	1	0	0	0.9677	0	3.9513	0.0333	0	0.5477	0.01715	11996
ENSG00000256176	NA	1	0	0	0.9677	0	2.8737	0.0333	0	2.3735	0.01715	11997
ENSG00000184293	CLECL1	1	0	0	0.9677	0	10.5967	0.0333	0	2.9212	0.01715	11998
ENSG00000256069	A2MP1	1	0	0	0.9677	0	0.1796	0.0333	0	0.7303	0.01715	11999
ENSG00000272173	NA	1	0	0	0.9677	0	1.6164	0.0333	0	0.1826	0.01715	12000
ENSG00000111665	CDCA3	1	0	0	0.9677	0	1.6164	0.0333	0	2.1909	0.01715	12001
ENSG00000139200	PIANP	1	0	0	0.9677	0	0.898	0.0333	0	1.4606	0.01715	12002
ENSG00000118972	FGF23	1	0	0	0.9677	0	0.1796	0.0333	0	3.1038	0.01715	12003
ENSG00000053702	NRIP2	1	0	0	0.9677	0	6.825	0.0333	0	1.0954	0.01715	12004
ENSG00000179988	PSTK	1	0	0	0.9677	0	6.825	0.0333	0	3.4689	0.01715	12005
ENSG00000232728	NA	1	0	0	0.9677	0	0.1796	0.0333	0	0.1826	0.01715	12006
ENSG00000272933	NA	1	0	0	0.9677	0	5.5678	0.0333	0	3.8341	0.01715	12007
ENSG00000138193	PLCE1	1	0	0	0.9677	0	2.5145	0.0333	0	2.9212	0.01715	12008
ENSG00000215086	NA	1	0	0	0.9677	0	0.1796	0.0333	0	0.1826	0.01715	12009
ENSG00000107736	CDH23	1	0	0	0.9677	0	12.752	0.0333	0	1.0954	0.01715	12010
ENSG00000120458	MSANTD2	1	0	0	0.9677	0	17.6013	0.0333	0	5.8424	0.01715	12011
ENSG00000110777	POU2AF1	1	0	0	0.9677	0	0.1796	0.0333	0	0.1826	0.01715	12012
ENSG00000255210	NA	1	0	0	0.9677	0	0.1796	0.0333	0	0.1826	0.01715	12013
ENSG00000188997	KCTD21	1	0	0	0.9677	0	4.6697	0.0333	0	15.884	0.01715	12014
ENSG00000246174	KCTD21-AS1	1	0	0	0.9677	0	0.1796	0.0333	0	6.2075	0.01715	12015
ENSG00000246889	NA	1	0	0	0.9677	0	7.3638	0.0333	0	1.6432	0.01715	12016
ENSG00000162302	RPS6KA4	1	0	0	0.9677	0	0.1796	0.0333	0	1.278	0.01715	12017
ENSG00000213592	NA	1	0	0	0.9677	0	0.1796	0.0333	0	0.1826	0.01715	12018
ENSG00000135363	LMO2	1	0	0	0.9677	0	1.2572	0.0333	0	6.3901	0.01715	12019
ENSG00000188211	NCR3LG1	1	0	0	0.9677	0	6.6454	0.0333	0	4.9295	0.01715	12020
ENSG00000175352	NRIP3	1	0	0	0.9677	0	39.154	0.0333	0	16.9794	0.01715	12021
ENSG00000230980	NA	1	0	0	0.9677	0	0.1796	0.0333	0	0.1826	0.01715	12022
ENSG00000255284	LOC171391	1	0	0	0.9677	0	1.9757	0.0333	0	4.3818	0.01715	12023
ENSG00000123453	SARDH	1	0	0	0.9677	0	5.3882	0.0333	0	0.1826	0.01715	12024
ENSG00000175164	ABO	1	0	0	0.9677	0	8.9803	0.0333	0	6.0249	0.01715	12025
ENSG00000214761	NA	1	0	0	0.9677	0	0.1796	0.0333	0	8.3984	0.01715	12026
ENSG00000173611	SCAI	1	0	0	0.9677	0	14.1888	0.0333	0	1.278	0.01715	12027
ENSG00000148225	WDR31	1	0	0	0.9677	0	1.6164	0.0333	0	8.581	0.01715	12028
ENSG00000106692	FKTN	1	0	0	0.9677	0	0.3592	0.0333	0	3.8341	0.01715	12029
ENSG00000165028	NIPSNAP3B	1	0	0	0.9677	0	0.898	0.0333	0	7.303	0.01715	12030
ENSG00000136929	HEMGN	1	0	0	0.9677	0	1.4368	0.0333	0	1.4606	0.01715	12031
ENSG00000196116	TDRD7	1	0	0	0.9677	0	0.1796	0.0333	0	4.5644	0.01715	12032
ENSG00000196597	ZNF782	1	0	0	0.9677	0	7.723	0.0333	0	3.1038	0.01715	12033
ENSG00000165238	WNK2	1	0	0	0.9677	0	0.1796	0.0333	0	4.9295	0.01715	12034
ENSG00000187866	FAM122A	1	0	0	0.9677	0	18.4993	0.0333	0	0.1826	0.01715	12035
ENSG00000165304	MELK	1	0	0	0.9677	0	0.1796	0.0333	0	0.3651	0.01715	12036
ENSG00000159921	GNE	1	0	0	0.9677	0	2.8737	0.0333	0	1.0954	0.01715	12037
ENSG00000213362	NA	1	0	0	0.9677	0	0.1796	0.0333	0	0.1826	0.01715	12038
ENSG00000106686	SPATA6L	1	0	0	0.9677	0	5.3882	0.0333	0	8.0333	0.01715	12039
ENSG00000239872	NA	1	0	0	0.9677	0	0.1796	0.0333	0	0.1826	0.01715	12040
ENSG00000212994	NA	1	0	0	0.9677	0	0.1796	0.0333	0	0.1826	0.01715	12041
ENSG00000254285	NA	1	0	0	0.9677	0	0.7184	0.0333	0	0.1826	0.01715	12042
ENSG00000255397	NA	1	0	0	0.9677	0	0.1796	0.0333	0	0.1826	0.01715	12043
ENSG00000251354	NA	1	0	0	0.9677	0	0.1796	0.0333	0	0.1826	0.01715	12044
ENSG00000168078	PBK	1	0	0	0.9677	0	3.5921	0.0333	0	4.5644	0.01715	12045
ENSG00000091879	ANGPT2	1	0	0	0.9677	0	3.9513	0.0333	0	11.8673	0.01715	12046
ENSG00000189420	ZFP92	1	0	0	0.9677	0	4.4901	0.0333	0	2.7386	0.01715	12047
ENSG00000224908	NA	1	0	0	0.9677	0	0.1796	0.0333	0	0.1826	0.01715	12048
ENSG00000085185	BCORL1	1	0	0	0.9677	0	11.8539	0.0333	0	4.9295	0.01715	12049
ENSG00000230159	NA	1	0	0	0.9677	0	7.0046	0.0333	0	11.3196	0.01715	12050
ENSG00000133131	MORC4	1	0	0	0.9677	0	46.3382	0.0333	0	18.9877	0.01715	12051
ENSG00000166432	ZMAT1	1	0	0	0.9677	0	49.2119	0.0333	0	6.7552	0.01715	12052
ENSG00000184481	FOXO4	1	0	0	0.9677	0	1.2572	0.0333	0	1.4606	0.01715	12053
ENSG00000274536	NA	1	0	0	0.9677	0	19.0382	0.0333	0	0.7303	0.01715	12054
ENSG00000171365	CLCN5	1	0	0	0.9677	0	1.9757	0.0333	0	5.1121	0.01715	12055
ENSG00000226179	NA	1	0	0	0.9677	0	1.0776	0.0333	0	2.7386	0.01715	12056
ENSG00000241007	NA	1	0	0	0.9677	0	0.1796	0.0333	0	0.1826	0.01715	12057
ENSG00000213199	ASIC3	1	0	0	0.9677	0	6.4658	0.0333	0	4.1992	0.01715	12058
ENSG00000197558	SSPO	1	0	0	0.9677	0	0.1796	0.0333	0	0.1826	0.01715	12059
ENSG00000225918	NA	1	0	0	0.9677	0	0.1796	0.0333	0	0.1826	0.01715	12060
ENSG00000159784	FAM131B	1	0	0	0.9677	0	6.4658	0.0333	0	10.0416	0.01715	12061
ENSG00000282431	NA	1	0	0	0.9677	0	0.1796	0.0333	0	1.6432	0.01715	12062
ENSG00000244556	NA	1	0	0	0.9677	0	0.1796	0.0333	0	0.1826	0.01715	12063
ENSG00000179562	GCC1	1	0	0	0.9677	0	9.1599	0.0333	0	3.8341	0.01715	12064
ENSG00000006453	BAIAP2L1	1	0	0	0.9677	0	5.2086	0.0333	0	5.1121	0.01715	12065
ENSG00000106133	NSUN5P2	1	0	0	0.9677	0	2.1553	0.0333	0	0.1826	0.01715	12066
ENSG00000206785	SNORA15B-2	1	0	0	0.9677	0	0.1796	0.0333	0	0.1826	0.01715	12067
ENSG00000201772	SNORA5C	1	0	0	0.9677	0	2.8737	0.0333	0	1.278	0.01715	12068
ENSG00000226102	NA	1	0	0	0.9677	0	0.1796	0.0333	0	0.1826	0.01715	12069
ENSG00000164649	CDCA7L	1	0	0	0.9677	0	0.3592	0.0333	0	0.5477	0.01715	12070
ENSG00000106537	TSPAN13	1	0	0	0.9677	0	1.2572	0.0333	0	2.3735	0.01715	12071
ENSG00000205903	ZNF316	1	0	0	0.9677	0	3.7717	0.0333	0	2.7386	0.01715	12072
ENSG00000213089	NA	1	0	0	0.9677	0	0.3592	0.0333	0	0.1826	0.01715	12073
ENSG00000111962	UST	1	0	0	0.9677	0	5.0289	0.0333	0	3.4689	0.01715	12074
ENSG00000229922	NA	1	0	0	0.9677	0	12.5724	0.0333	0	0.1826	0.01715	12075
ENSG00000112303	VNN2	1	0	0	0.9677	0	8.2618	0.0333	0	25.0127	0.01715	12076
ENSG00000260273	NA	1	0	0	0.9677	0	8.2618	0.0333	0	6.5727	0.01715	12077
ENSG00000232699	NA	1	0	0	0.9677	0	0.1796	0.0333	0	0.1826	0.01715	12078
ENSG00000219547	NA	1	0	0	0.9677	0	0.1796	0.0333	0	0.1826	0.01715	12079
ENSG00000218890	NA	1	0	0	0.9677	0	0.1796	0.0333	0	0.1826	0.01715	12080
ENSG00000213312	NA	1	0	0	0.9677	0	0.1796	0.0333	0	0.1826	0.01715	12081
ENSG00000137216	TMEM63B	1	0	0	0.9677	0	1.4368	0.0333	0	0.3651	0.01715	12082
ENSG00000164663	USP49	1	0	0	0.9677	0	7.1842	0.0333	0	6.9378	0.01715	12083
ENSG00000217165	NA	1	0	0	0.9677	0	2.5145	0.0333	0	1.8257	0.01715	12084
ENSG00000007866	TEAD3	1	0	0	0.9677	0	0.5388	0.0333	0	0.9129	0.01715	12085
ENSG00000228285	NA	1	0	0	0.9677	0	0.1796	0.0333	0	0.1826	0.01715	12086
ENSG00000112473	SLC39A7	1	0	0	0.9677	0	42.3869	0.0333	0	14.9711	0.01715	12087
ENSG00000204390	HSPA1L	1	0	0	0.9677	0	19.7566	0.0333	0	18.44	0.01715	12088
ENSG00000232757	NA	1	0	0	0.9677	0	0.1796	0.0333	0	0.1826	0.01715	12089
ENSG00000204623	ZNRD1ASP	1	0	0	0.9677	0	6.1066	0.0333	0	0.1826	0.01715	12090
ENSG00000216676	NA	1	0	0	0.9677	0	0.1796	0.0333	0	0.1826	0.01715	12091
ENSG00000196787	HIST1H2AG	1	0	0	0.9677	0	12.3928	0.0333	0	0.3651	0.01715	12092
ENSG00000241549	GUSBP2	1	0	0	0.9677	0	1.4368	0.0333	0	1.6432	0.01715	12093
ENSG00000112293	GPLD1	1	0	0	0.9677	0	0.1796	0.0333	0	0.1826	0.01715	12094
ENSG00000217379	NA	1	0	0	0.9677	0	0.5388	0.0333	0	0.1826	0.01715	12095
ENSG00000205269	TMEM170B	1	0	0	0.9677	0	16.5237	0.0333	0	20.996	0.01715	12096
ENSG00000177932	ZNF354C	1	0	0	0.9677	0	12.752	0.0333	0	18.0748	0.01715	12097
ENSG00000239602	NA	1	0	0	0.9677	0	0.1796	0.0333	0	0.3651	0.01715	12098
ENSG00000243056	EIF4EBP3	1	0	0	0.9677	0	5.2086	0.0333	0	0.1826	0.01715	12099
ENSG00000228672	PROB1	1	0	0	0.9677	0	2.3349	0.0333	0	0.9129	0.01715	12100
ENSG00000250539	NA	1	0	0	0.9677	0	0.1796	0.0333	0	0.1826	0.01715	12101
ENSG00000270230	NA	1	0	0	0.9677	0	0.1796	0.0333	0	0.1826	0.01715	12102
ENSG00000206356	NA	1	0	0	0.9677	0	0.1796	0.0333	0	0.1826	0.01715	12103
ENSG00000247121	NA	1	0	0	0.9677	0	8.2618	0.0333	0	7.6681	0.01715	12104
ENSG00000145757	SPATA9	1	0	0	0.9677	0	5.2086	0.0333	0	0.9129	0.01715	12105
ENSG00000176055	MBLAC2	1	0	0	0.9677	0	0.3592	0.0333	0	16.0665	0.01715	12106
ENSG00000152348	ATG10	1	0	0	0.9677	0	8.9803	0.0333	0	0.1826	0.01715	12107
ENSG00000217416	NA	1	0	0	0.9677	0	0.1796	0.0333	0	0.1826	0.01715	12108
ENSG00000067113	PLPP1	1	0	0	0.9677	0	5.3882	0.0333	0	2.3735	0.01715	12109
ENSG00000164287	CDC20B	1	0	0	0.9677	0	0.3592	0.0333	0	0.1826	0.01715	12110
ENSG00000249774	NA	1	0	0	0.9677	0	0.1796	0.0333	0	0.1826	0.01715	12111
ENSG00000223361	NA	1	0	0	0.9677	0	0.1796	0.0333	0	0.1826	0.01715	12112
ENSG00000250410	NA	1	0	0	0.9677	0	0.5388	0.0333	0	1.8257	0.01715	12113
ENSG00000151718	WWC2	1	0	0	0.9677	0	0.1796	0.0333	0	8.581	0.01715	12114
ENSG00000213370	NA	1	0	0	0.9677	0	0.1796	0.0333	0	0.1826	0.01715	12115
ENSG00000245213	LOC101930370	1	0	0	0.9677	0	0.898	0.0333	0	2.0083	0.01715	12116
ENSG00000213406	NA	1	0	0	0.9677	0	0.1796	0.0333	0	0.1826	0.01715	12117
ENSG00000251555	NA	1	0	0	0.9677	0	0.1796	0.0333	0	0.1826	0.01715	12118
ENSG00000151470	C4orf33	1	0	0	0.9677	0	38.7947	0.0333	0	14.7885	0.01715	12119
ENSG00000145386	CCNA2	1	0	0	0.9677	0	1.9757	0.0333	0	2.0083	0.01715	12120
ENSG00000243280	NA	1	0	0	0.9677	0	0.1796	0.0333	0	0.1826	0.01715	12121
ENSG00000164037	SLC9B1	1	0	0	0.9677	0	1.4368	0.0333	0	9.6764	0.01715	12122
ENSG00000145284	SCD5	1	0	0	0.9677	0	34.125	0.0333	0	8.7636	0.01715	12123
ENSG00000227040	NA	1	0	0	0.9677	0	0.1796	0.0333	0	0.1826	0.01715	12124
ENSG00000163069	SGCB	1	0	0	0.9677	0	11.8539	0.0333	0	0.3651	0.01715	12125
ENSG00000249502	NA	1	0	0	0.9677	0	12.0336	0.0333	0	2.1909	0.01715	12126
ENSG00000247708	STX18-AS1	1	0	0	0.9677	0	3.2329	0.0333	0	0.1826	0.01715	12127
ENSG00000127415	IDUA	1	0	0	0.9677	0	1.0776	0.0333	0	0.9129	0.01715	12128
ENSG00000163959	SLC51A	1	0	0	0.9677	0	4.8493	0.0333	0	3.8341	0.01715	12129
ENSG00000223812	NA	1	0	0	0.9677	0	12.5724	0.0333	0	15.7014	0.01715	12130
ENSG00000243977	NA	1	0	0	0.9677	0	0.1796	0.0333	0	0.7303	0.01715	12131
ENSG00000114790	ARHGEF26	1	0	0	0.9677	0	6.1066	0.0333	0	0.1826	0.01715	12132
ENSG00000244932	NA	1	0	0	0.9677	0	0.7184	0.0333	0	0.1826	0.01715	12133
ENSG00000173706	HEG1	1	0	0	0.9677	0	4.1309	0.0333	0	5.1121	0.01715	12134
ENSG00000239835	NA	1	0	0	0.9677	0	0.1796	0.0333	0	0.1826	0.01715	12135
ENSG00000240751	NA	1	0	0	0.9677	0	2.5145	0.0333	0	0.1826	0.01715	12136
ENSG00000174500	GCSAM	1	0	0	0.9677	0	27.6592	0.0333	0	11.5022	0.01715	12137
ENSG00000198919	DZIP3	1	0	0	0.9677	0	12.5724	0.0333	0	20.996	0.01715	12138
ENSG00000244119	NA	1	0	0	0.9677	0	0.1796	0.0333	0	0.1826	0.01715	12139
ENSG00000255423	EBLN2	1	0	0	0.9677	0	42.2072	0.0333	0	0.1826	0.01715	12140
ENSG00000186792	HYAL3	1	0	0	0.9677	0	1.4368	0.0333	0	6.9378	0.01715	12141
ENSG00000221883	ARIH2OS	1	0	0	0.9677	0	12.2132	0.0333	0	0.5477	0.01715	12142
ENSG00000163808	KIF15	1	0	0	0.9677	0	12.2132	0.0333	0	0.7303	0.01715	12143
ENSG00000144642	RBMS3	1	0	0	0.9677	0	0.898	0.0333	0	1.8257	0.01715	12144
ENSG00000223968	NA	1	0	0	0.9677	0	0.1796	0.0333	0	0.1826	0.01715	12145
ENSG00000213872	NA	1	0	0	0.9677	0	0.1796	0.0333	0	0.1826	0.01715	12146
ENSG00000129810	SGO1	1	0	0	0.9677	0	2.8737	0.0333	0	5.6598	0.01715	12147
ENSG00000250011	NA	1	0	0	0.9677	0	0.898	0.0333	0	0.3651	0.01715	12148
ENSG00000225963	NA	1	0	0	0.9677	0	2.1553	0.0333	0	0.9129	0.01715	12149
ENSG00000212534	SNORD70	1	0	0	0.9677	0	3.9513	0.0333	0	0.5477	0.01715	12150
ENSG00000227736	NA	1	0	0	0.9677	0	0.1796	0.0333	0	0.1826	0.01715	12151
ENSG00000172292	CERS6	1	0	0	0.9677	0	2.5145	0.0333	0	4.5644	0.01715	12152
ENSG00000235724	NA	1	0	0	0.9677	0	8.9803	0.0333	0	0.5477	0.01715	12153
ENSG00000226383	LINC01876	1	0	0	0.9677	0	0.1796	0.0333	0	0.1826	0.01715	12154
ENSG00000115109	EPB41L5	1	0	0	0.9677	0	12.752	0.0333	0	9.1287	0.01715	12155
ENSG00000144152	FBLN7	1	0	0	0.9677	0	0.1796	0.0333	0	3.8341	0.01715	12156
ENSG00000212283	SNORD89	1	0	0	0.9677	0	0.898	0.0333	0	0.1826	0.01715	12157
ENSG00000144026	ZNF514	1	0	0	0.9677	0	4.3105	0.0333	0	18.9877	0.01715	12158
ENSG00000231259	NA	1	0	0	0.9677	0	2.5145	0.0333	0	1.6432	0.01715	12159
ENSG00000115318	LOXL3	1	0	0	0.9677	0	2.3349	0.0333	0	0.5477	0.01715	12160
ENSG00000115274	INO80B	1	0	0	0.9677	0	0.3592	0.0333	0	0.3651	0.01715	12161
ENSG00000163017	ACTG2	1	0	0	0.9677	0	0.1796	0.0333	0	7.303	0.01715	12162
ENSG00000204923	FBXO48	1	0	0	0.9677	0	8.0822	0.0333	0	7.8507	0.01715	12163
ENSG00000221823	PPP3R1	1	0	0	0.9677	0	5.7474	0.0333	0	0.3651	0.01715	12164
ENSG00000233594	NA	1	0	0	0.9677	0	0.1796	0.0333	0	0.1826	0.01715	12165
ENSG00000171132	PRKCE	1	0	0	0.9677	0	2.5145	0.0333	0	2.0083	0.01715	12166
ENSG00000225402	NA	1	0	0	0.9677	0	0.7184	0.0333	0	0.1826	0.01715	12167
ENSG00000171174	RBKS	1	0	0	0.9677	0	21.1934	0.0333	0	5.2947	0.01715	12168
ENSG00000219626	FAM228B	1	0	0	0.9677	0	1.9757	0.0333	0	26.2907	0.01715	12169
ENSG00000213729	NA	1	0	0	0.9677	0	0.1796	0.0333	0	0.1826	0.01715	12170
ENSG00000227621	NA	1	0	0	0.9677	0	0.1796	0.0333	0	0.5477	0.01715	12171
ENSG00000213036	NA	1	0	0	0.9677	0	0.1796	0.0333	0	0.1826	0.01715	12172
ENSG00000162772	ATF3	1	0	0	0.9677	0	1.0776	0.0333	0	8.0333	0.01715	12173
ENSG00000225712	NA	1	0	0	0.9677	0	0.1796	0.0333	0	0.1826	0.01715	12174
ENSG00000273478	NA	1	0	0	0.9677	0	0.3592	0.0333	0	1.6432	0.01715	12175
ENSG00000177888	ZBTB41	1	0	0	0.9677	0	32.1493	0.0333	0	3.8341	0.01715	12176
ENSG00000279838	NA	1	0	0	0.9677	0	3.7717	0.0333	0	13.5105	0.01715	12177
ENSG00000230175	NA	1	0	0	0.9677	0	0.1796	0.0333	0	0.1826	0.01715	12178
ENSG00000273002	NA	1	0	0	0.9677	0	0.3592	0.0333	0	7.4855	0.01715	12179
ENSG00000230832	NA	1	0	0	0.9677	0	0.1796	0.0333	0	0.1826	0.01715	12180
ENSG00000162825	NBPF20	1	0	0	0.9677	0	0.898	0.0333	0	3.2863	0.01715	12181
ENSG00000272419	LOC103091866	1	0	0	0.9677	0	1.0776	0.0333	0	2.7386	0.01715	12182
ENSG00000231365	LOC101929147	1	0	0	0.9677	0	1.0776	0.0333	0	8.9461	0.01715	12183
ENSG00000143126	CELSR2	1	0	0	0.9677	0	4.8493	0.0333	0	0.5477	0.01715	12184
ENSG00000122477	LRRC39	1	0	0	0.9677	0	0.5388	0.0333	0	7.4855	0.01715	12185
ENSG00000177606	JUN	1	0	0	0.9677	0	0.3592	0.0333	0	0.5477	0.01715	12186
ENSG00000169174	PCSK9	1	0	0	0.9677	0	0.3592	0.0333	0	0.1826	0.01715	12187
ENSG00000157193	LRP8	1	0	0	0.9677	0	30.1737	0.0333	0	5.8424	0.01715	12188
ENSG00000225447	NA	1	0	0	0.9677	0	7.3638	0.0333	0	4.9295	0.01715	12189
ENSG00000188786	MTF1	1	0	0	0.9677	0	5.7474	0.0333	0	0.1826	0.01715	12190
ENSG00000127423	AUNIP	1	0	0	0.9677	0	14.3684	0.0333	0	0.1826	0.01715	12191
ENSG00000284657	NA	1	0	0	0.9677	0	3.0533	0.0333	0	4.5644	0.01715	12192
ENSG00000230424	LOC101927895	1	0	0	0.9677	0	2.1553	0.0333	0	1.8257	0.01715	12193
ENSG00000185519	FAM131C	1	0	0	0.9677	0	0.898	0.0333	0	0.9129	0.01715	12194
ENSG00000231789	PIK3CD-AS2	1	0	0	0.9677	0	7.0046	0.0333	0	1.8257	0.01715	12195
ENSG00000187017	ESPN	1	0	0	0.9677	0	0.3592	0.0333	0	1.278	0.01715	12196
ENSG00000131697	NPHP4	1	0	0	0.9677	0	11.4947	0.0333	0	23.5521	0.01715	12197
ENSG00000272449	NA	1	0	0	0.9677	0	1.0776	0.0333	0	0.1826	0.01715	12198
ENSG00000149527	PLCH2	1	0	0	0.9677	0	2.6941	0.0333	0	0.9129	0.01715	12199
ENSG00000240731	NA	1	0	0	0.9677	0	7.723	0.0333	0	0.7303	0.01715	12200
ENSG00000160285	LSS	0.931	0	2.4145	0.9032	0	30.8315	0.1	0	10.8567	0.0171	12201
ENSG00000236830	CBR3-AS1	0.931	0	7.2903	0.9032	0	0.8932	0.1	0	0.3051	0.0171	12202
ENSG00000170892	TSEN34	0.931	0	34.4222	0.9032	0	50.2525	0.1	0	14.8676	0.0171	12203
ENSG00000213020	ZNF611	0.931	0	22.5	0.9032	0	3.5354	0.1	0	4.7951	0.0171	12204
ENSG00000104859	CLASRP	0.8966	0	17.1888	0.871	0	13.4539	0.1333	0	4.4465	0.0171	12205
ENSG00000186017	ZNF566	0.931	0	40.1973	0.9032	0	23.3759	0.1	0	22.466	0.0171	12206
ENSG00000130511	SSBP4	0.8966	0	11.9328	0.871	0	2.9479	0.1333	0	7.7886	0.0171	12207
ENSG00000179029	TMEM107	0.931	0	32.9118	0.9032	0	30.8609	0.1	0	7.3528	0.0171	12208
ENSG00000065457	ADAT1	0.8621	0	27.7472	0.8387	0	42.1251	0.1667	0	12.4206	0.0171	12209
ENSG00000167186	COQ7	0.931	0	35.5775	0.9032	0	21.3565	0.1	0	11.3756	0.0171	12210
ENSG00000140564	FURIN	0.8621	0	25.2374	0.8387	0	22.6751	0.1667	0	20.4688	0.0171	12211
ENSG00000140511	HAPLN3	0.8966	0	47.3993	0.871	0	39.6304	0.1333	0	39.6125	0.0171	12212
ENSG00000137817	PARP6	0.8621	0	26.0001	0.8387	0	81.5479	0.1667	0	18.9062	0.0171	12213
ENSG00000138613	APH1B	0.931	0	7.4288	0.9032	0	49.3262	0.1	0	11.1564	0.0171	12214
ENSG00000123178	SPRYD7	0.931	0	20.8952	0.9032	0	31.8781	0.1	0	13.7393	0.0171	12215
ENSG00000152556	PFKM	0.931	0	29.6923	0.9032	0	40.8333	0.1	0	9.547	0.0171	12216
ENSG00000107938	EDRF1	0.931	0	8.5454	0.9032	0	26.7848	0.1	0	9.286	0.0171	12217
ENSG00000107854	TNKS2	0.8966	0	2.3646	0.871	0	18.3655	0.1333	0	16.316	0.0171	12218
ENSG00000225484	NUTM2B-AS1	0.8621	0	24.0619	0.8387	0	23.5378	0.1667	0	8.9863	0.0171	12219
ENSG00000151150	ANK3	0.8966	0	46.6185	0.871	0	16.2624	0.1333	0	17.8791	0.0171	12220
ENSG00000108091	CCDC6	0.931	0	5.7529	0.9032	0	13.4579	0.1	0	11.5453	0.0171	12221
ENSG00000099290	WASHC2A	0.8966	0	8.2304	0.871	0	19.2336	0.1333	0	7.0763	0.0171	12222
ENSG00000149308	NPAT	0.931	0	51.8347	0.9032	0	55.1628	0.1	0	20.8024	0.0171	12223
ENSG00000149716	ORAOV1	0.931	0	4.825	0.9032	0	13.6015	0.1	0	6.7313	0.0171	12224
ENSG00000110107	PRPF19	0.8621	0	13.6712	0.8387	0	3.5915	0.1667	0	6.7197	0.0171	12225
ENSG00000183020	AP2A2	0.931	0	17.9302	0.9032	0	10.1895	0.1	0	5.3084	0.0171	12226
ENSG00000137145	DENND4C	0.8621	0	54.8554	0.8387	0	22.5622	0.1667	0	10.3881	0.0171	12227
ENSG00000165046	LETM2	0.931	0	12.9934	0.9032	0	12.5025	0.1	0	5.2532	0.0171	12228
ENSG00000123728	RAP2C	0.8621	0	61.5535	0.8387	0	72.7951	0.1667	0	13.987	0.0171	12229
ENSG00000133169	BEX1	0.931	0	0.6584	0.9032	0	1.0945	0.1	0	0.3051	0.0171	12230
ENSG00000184634	MED12	0.8966	0	20.9037	0.871	0	31.1534	0.1333	0	18.6868	0.0171	12231
ENSG00000228360	NA	0.8966	0	0.3099	0.871	0	0.9298	0.1333	0	0.3457	0.0171	12232
ENSG00000106261	ZKSCAN1	0.8621	0	46.5288	0.8387	0	5.934	0.1667	0	12.7223	0.0171	12233
ENSG00000242687	LOC101927550	0.931	0	8.9078	0.9032	0	5.3848	0.1	0	10.173	0.0171	12234
ENSG00000056972	TRAF3IP2	0.8966	0	12.3219	0.871	0	13.381	0.1333	0	19.5031	0.0171	12235
ENSG00000219755	NA	0.931	0	0.2579	0.9032	0	0.4275	0.1	0	0.3051	0.0171	12236
ENSG00000234127	TRIM26	0.8621	0	34.8029	0.8387	0	23.7788	0.1667	0	16.1841	0.0171	12237
ENSG00000254996	ANKHD1-EIF4EBP3	0.931	0	1.9196	0.9032	0	1.5443	0.1	0	2.7493	0.0171	12238
ENSG00000113658	SMAD5	0.8966	0	12.3075	0.871	0	38.647	0.1333	0	38.3133	0.0171	12239
ENSG00000113391	FAM172A	0.8966	0	29.7311	0.871	0	25.1022	0.1333	0	36.1706	0.0171	12240
ENSG00000213949	ITGA1	0.8621	0	59.3649	0.8387	0	36.2253	0.1667	0	48.2965	0.0171	12241
ENSG00000109381	ELF2	0.8966	0	6.3148	0.871	0	21.5041	0.1333	0	9.8018	0.0171	12242
ENSG00000121897	LIAS	0.8966	0	42.1564	0.871	0	38.5721	0.1333	0	16.9697	0.0171	12243
ENSG00000181467	RAP2B	0.931	0	37.5294	0.9032	0	74.1138	0.1	0	8.7995	0.0171	12244
ENSG00000177311	ZBTB38	0.8621	0	53.2263	0.8387	0	50.3704	0.1667	0	19.6533	0.0171	12245
ENSG00000117691	NENF	0.8621	0	11.4842	0.8387	0	28.0324	0.1667	0	8.0308	0.0171	12246
ENSG00000143862	ARL8A	0.931	0	4.4539	0.9032	0	3.9505	0.1	0	2.4969	0.0171	12247
ENSG00000117362	APH1A	0.931	0	22.6646	0.9032	0	2.2485	0.1	0	5.4705	0.0171	12248
ENSG00000223745	NA	0.931	0	7.1497	0.9032	0	13.3259	0.1	0	43.9143	0.0171	12249
ENSG00000116497	S100PBP	0.8621	0	46.9823	0.8387	0	23.0051	0.1667	0	17.391	0.0171	12250
ENSG00000147010	SH3KBP1	0.1034	2	57.5245	0.129	4	104.9662	0.8667	3	70.7305	0.0170999999999999	12251
ENSG00000158201	ABHD3	0.8276	0	66.0714	0.8065	0	47.0155	0.2	0	27.2046	0.01705	12252
ENSG00000173786	CNP	0.8276	0	55.2975	0.8065	0	29.6229	0.2	0	31.4344	0.01705	12253
ENSG00000179532	DNHD1	0.8276	0	34.4721	0.8065	0	66.1693	0.2	0	14.8897	0.01705	12254
ENSG00000094631	HDAC6	0.8276	0	33.5241	0.8065	0	37.2938	0.2	0	26.1474	0.01705	12255
ENSG00000112297	CRYBG1	0.8276	0	15.0746	0.8065	0	100.1011	0.2	0	30.5518	0.01705	12256
ENSG00000154814	OXNAD1	0.8276	0	45.4528	0.8065	0	49.5268	0.2	0	23.8353	0.01705	12257
ENSG00000167615	LENG8	0.7586	0	19.5363	0.7419	0	17.6215	0.2667	0	22.903	0.01695	12258
ENSG00000100796	PPP4R3A	0.7586	0	73.9477	0.7419	0	56.0684	0.2667	0	24.7734	0.01695	12259
ENSG00000254584	LOC100506675	0.7931	0	0.511	0.7742	0	0.425	0.2333	0	0.5208	0.01695	12260
ENSG00000024862	CCDC28A	0.7931	0	50.263	0.7742	0	49.2556	0.2333	0	23.1755	0.01695	12261
ENSG00000154122	ANKH	0.7931	0	46.2582	0.7742	0	36.6459	0.2333	0	35.0471	0.01695	12262
ENSG00000136280	CCM2	0.6897	0	52.7411	0.6774	0	48.0229	0.3333	0	31.7747	0.01685	12263
ENSG00000131981	LGALS3	0.4138	40	74.0963	0.4194	42	83.2007	0.5667	14	52.4628	0.0167	12264
ENSG00000237676	NA	0.4138	1	1.9758	0.4194	1	1.1236	0.5667	1	1.0532	0.0167	12265
ENSG00000249264	NA	0.5172	0	2.6148	0.5161	0	1.0636	0.5	0.5	1.0635	0.01665	12266
ENSG00000089289	IGBP1	0.5862	0	87.0587	0.5806	0	62.5198	0.4	0	37.533	0.0165999999999999	12267
ENSG00000197324	LRP10	0.6207	0	61.0928	0.6129	0	53.9336	0.3667	0	22.5017	0.0165	12268
ENSG00000160613	PCSK7	0.6552	0	80.3128	0.6452	0	31.7079	0.3333	0	23.3594	0.0165	12269
ENSG00000157106	SMG1	0.7586	0	98.7111	0.7419	0	34.8922	0.2333	0	23.881	0.01645	12270
ENSG00000161638	ITGA5	0.6897	0	60.5097	0.6774	0	57.0391	0.3	0	46.607	0.01645	12271
ENSG00000198286	CARD11	0.7586	0	33.7085	0.7419	0	41.7131	0.2333	0	33.3877	0.01645	12272
ENSG00000240674	NA	0.6897	0	0.9864	0.6774	0	0.85	0.3	0	1.2726	0.01645	12273
ENSG00000144746	ARL6IP5	0.3103	129	114.0581	0.3226	47	138.3379	0.7	70.5	99.4696	0.01645	12274
ENSG00000160305	DIP2A	0.7931	0	56.4461	0.7742	0	39.3232	0.2	0	25.1603	0.01635	12275
ENSG00000172057	ORMDL3	0.7931	0	39.9691	0.7742	0	25.2569	0.2	0	17.4726	0.01635	12276
ENSG00000138172	CALHM2	0.7931	0	24.8956	0.7742	0	32.8744	0.2	0	16.5058	0.01635	12277
ENSG00000204231	RXRB	0.7931	0	37.4696	0.7742	0	32.014	0.2	0	5.3236	0.01635	12278
ENSG00000124177	CHD6	0.8621	0	35.9149	0.8387	0	34.663	0.1333	0	35.1431	0.0163	12279
ENSG00000159842	ABR	0.8621	0	38.0696	0.8387	0	47.42	0.1333	0	15.2174	0.0163	12280
ENSG00000129925	TMEM8A	0.8621	0	58.7083	0.8387	0	25.1288	0.1333	0	19.8924	0.0163	12281
ENSG00000198252	STYX	0.8621	0	31.7034	0.8387	0	43.1352	0.1333	0	8.1593	0.0163	12282
ENSG00000102125	TAZ	0.8621	0	29.0832	0.8387	0	26.2254	0.1333	0	13.715	0.0163	12283
ENSG00000112679	DUSP22	0.8621	0	64.3326	0.8387	0	58.6861	0.1333	0	29.4419	0.0163	12284
ENSG00000095015	MAP3K1	0.8621	0	14.668	0.8387	0	25.478	0.1333	0	9.1149	0.0163	12285
ENSG00000010322	NISCH	0.8621	0	46.048	0.8387	0	13.9358	0.1333	0	11.448	0.0163	12286
ENSG00000213104	NA	0.8621	0	0.8408	0.8387	0	0.617	0.1333	0	0.9879	0.0163	12287
ENSG00000136051	WASHC4	0.8276	0	48.631	0.8065	0	43.2416	0.1667	0	14.982	0.01625	12288
ENSG00000163961	RNF168	0.8276	0	33.9753	0.8065	0	25.7708	0.1667	0	15.4436	0.01625	12289
ENSG00000158435	CNOT11	0.8276	0	31.1467	0.8065	0	27.2969	0.1667	0	21.4938	0.01625	12290
ENSG00000115561	CHMP3	0.8276	0	1.7235	0.8065	0	40.1968	0.1667	0	19.2335	0.01625	12291
ENSG00000117000	RLF	0.8276	0	79.5377	0.8065	0	35.1503	0.1667	0	16.4114	0.01625	12292
ENSG00000210144	NA	0.1034	11	10.9688	0.129	6	6.8626	0.9	5	4.9947	0.0162000000000001	12293
ENSG00000067066	SP100	0.1034	3	77.0896	0.129	21	102.9442	0.9	47	84.7383	0.0162000000000001	12294
ENSG00000205930	NA	0.9655	0	20.6122	0.9355	0	4.947	0.0333	0	2.556	0.0162	12295
ENSG00000179750	APOBEC3B	0.9655	0	5.1995	0.9355	0	1.2751	0.0333	0	0.1826	0.0162	12296
ENSG00000244627	NA	0.9655	0	0.3714	0.9355	0	4.5045	0.0333	0	0.5477	0.0162	12297
ENSG00000278212	NA	0.9655	0	2.5997	0.9355	0	2.2624	0.0333	0	1.0954	0.0162	12298
ENSG00000180089	TMEM86B	0.9655	0	6.1279	0.9355	0	6.7625	0.0333	0	4.1992	0.0162	12299
ENSG00000104863	LIN7B	0.931	0	15.0847	0.9032	0	13.5214	0.0667	0	4.6954	0.0162	12300
ENSG00000063180	CA11	0.9655	0	1.4856	0.9355	0	4.7213	0.0333	0	0.7303	0.0162	12301
ENSG00000063169	BICRA	0.931	0	8.1697	0.9032	0	10.8864	0.0667	0	2.5909	0.0162	12302
ENSG00000124440	HIF3A	0.9655	0	0.1857	0.9355	0	0.3962	0.0333	0	0.1826	0.0162	12303
ENSG00000263002	ZNF234	0.9655	0	3.7139	0.9355	0	29.7668	0.0333	0	24.0998	0.0162	12304
ENSG00000105672	ETV2	0.9655	0	14.1128	0.9355	0	10.6206	0.0333	0	6.5727	0.0162	12305
ENSG00000197841	ZNF181	0.9655	0	0.1857	0.9355	0	26.6551	0.0333	0	2.556	0.0162	12306
ENSG00000121289	CEP89	0.9655	0	37.8818	0.9355	0	17.832	0.0333	0	1.6432	0.0162	12307
ENSG00000197013	ZNF429	0.8966	0	25.9197	0.871	0	8.1248	0.1	0	6.1481	0.0162	12308
ENSG00000256229	ZNF486	0.9655	0	7.4278	0.9355	0	27.3415	0.0333	0	0.3651	0.0162	12309
ENSG00000060069	CTDP1	0.9655	0	7.2421	0.9355	0	12.4776	0.0333	0	3.6515	0.0162	12310
ENSG00000049759	NEDD4L	0.9655	0	0.9285	0.9355	0	0.2497	0.0333	0	0.7303	0.0162	12311
ENSG00000132205	EMILIN2	0.9655	0	9.6562	0.9355	0	11.3208	0.0333	0	5.4772	0.0162	12312
ENSG00000185262	UBALD2	0.8966	0	21.5031	0.871	0	13.8621	0.1	0	12.326	0.0162	12313
ENSG00000277476	NA	0.9655	0	0.3714	0.9355	0	1.6204	0.0333	0	0.9129	0.0162	12314
ENSG00000141376	BCAS3	0.9655	0	8.7277	0.9355	0	6.1124	0.0333	0	14.9711	0.0162	12315
ENSG00000141194	OR4D1	0.9655	0	13.7415	0.9355	0	11.6697	0.0333	0	1.8257	0.0162	12316
ENSG00000172992	DCAKD	0.9655	0	13.5558	0.9355	0	28.4848	0.0333	0	9.6764	0.0162	12317
ENSG00000188895	MSL1	0.8966	0	68.4126	0.871	0	53.6041	0.1	0	32.9048	0.0162	12318
ENSG00000276234	TADA2A	0.9655	0	20.2408	0.9355	0	9.9057	0.0333	0	5.8424	0.0162	12319
ENSG00000255987	NA	0.9655	0	6.685	0.9355	0	20.1239	0.0333	0	2.7386	0.0162	12320
ENSG00000266947	NA	0.9655	0	0.3714	0.9355	0	10.5925	0.0333	0	10.9545	0.0162	12321
ENSG00000197566	ZNF624	0.9655	0	10.2132	0.9355	0	21.0255	0.0333	0	13.8756	0.0162	12322
ENSG00000244604	NA	0.9655	0	0.1857	0.9355	0	0.2497	0.0333	0	0.1826	0.0162	12323
ENSG00000141503	MINK1	0.931	0	10.0496	0.9032	0	7.5087	0.0667	0	0.4026	0.0162	12324
ENSG00000159648	TEPP	0.931	0	5.0663	0.9032	0	8.3121	0.0667	0	6.8619	0.0162	12325
ENSG00000156853	ZNF689	0.9655	0	2.414	0.9355	0	21.7406	0.0333	0	1.8257	0.0162	12326
ENSG00000184730	APOBR	0.9655	0	0.5571	0.9355	0	23.673	0.0333	0	0.3651	0.0162	12327
ENSG00000188599	NA	0.8966	0	8.09	0.871	0	5.174	0.1	0	1.9429	0.0162	12328
ENSG00000157045	NTAN1	0.8966	0	34.6327	0.871	0	20.1713	0.1	0	14.3272	0.0162	12329
ENSG00000067365	METTL22	0.8966	0	33.7611	0.871	0	13.0028	0.1	0	10.4343	0.0162	12330
ENSG00000103126	AXIN1	0.931	0	38.3337	0.9032	0	21.634	0.0667	0	10.3429	0.0162	12331
ENSG00000185596	NA	0.931	0	0.2579	0.9032	0	1.1369	0.0667	0	0.2537	0.0162	12332
ENSG00000140526	ABHD2	0.8966	0	4.2756	0.871	0	6.8105	0.1	0	20.7572	0.0162	12333
ENSG00000239272	NA	0.9655	0	0.1857	0.9355	0	0.2497	0.0333	0	0.1826	0.0162	12334
ENSG00000119661	DNAL1	0.9655	0	16.1555	0.9355	0	13.6452	0.0333	0	8.3984	0.0162	12335
ENSG00000165410	CFL2	0.9655	0	40.1102	0.9355	0	39.8087	0.0333	0	13.1453	0.0162	12336
ENSG00000215256	DHRS4-AS1	0.8966	0	21.473	0.871	0	37.8553	0.1	0	16.2426	0.0162	12337
ENSG00000157306	NA	0.9655	0	3.8996	0.9355	0	7.1962	0.0333	0	2.3735	0.0162	12338
ENSG00000211854	NA	0.9655	0	1.1142	0.9355	0	1.7671	0.0333	0	0.7303	0.0162	12339
ENSG00000139517	LNX2	0.9655	0	19.1266	0.9355	0	37.1811	0.0333	0	4.3818	0.0162	12340
ENSG00000239881	NA	0.9655	0	0.1857	0.9355	0	0.2497	0.0333	0	0.1826	0.0162	12341
ENSG00000213970	NA	0.931	0	0.2579	0.9032	0	0.4275	0.0667	0	0.2537	0.0162	12342
ENSG00000261799	NA	0.9655	0	21.355	0.9355	0	4.3262	0.0333	0	0.3651	0.0162	12343
ENSG00000119943	PYROXD2	0.9655	0	19.1266	0.9355	0	8.2807	0.0333	0	7.1204	0.0162	12344
ENSG00000221817	PPP3CB-AS1	0.9655	0	0.1857	0.9355	0	5.5538	0.0333	0	0.1826	0.0162	12345
ENSG00000048028	USP28	0.8966	0	58.8542	0.871	0	45.1241	0.1	0	35.1879	0.0162	12346
ENSG00000173153	ESRRA	0.9655	0	0.7428	0.9355	0	7.9934	0.0333	0	3.8341	0.0162	12347
ENSG00000174915	PTDSS2	0.9655	0	0.1857	0.9355	0	0.2497	0.0333	0	4.5644	0.0162	12348
ENSG00000171097	KYAT1	0.931	0	26.3519	0.9032	0	12.4546	0.0667	0	17.3053	0.0162	12349
ENSG00000178966	RMI1	0.9655	0	0.3714	0.9355	0	31.9598	0.0333	0	10.4067	0.0162	12350
ENSG00000107036	RIC1	0.931	0	44.5505	0.9032	0	18.3736	0.0667	0	23.6474	0.0162	12351
ENSG00000080298	RFX3	0.9655	0	6.685	0.9355	0	0.7347	0.0333	0	0.3651	0.0162	12352
ENSG00000237264	NA	0.9655	0	0.1857	0.9355	0	0.2497	0.0333	0	0.1826	0.0162	12353
ENSG00000040341	STAU2	0.931	0	10.7308	0.9032	0	24.4578	0.0667	0	28.5001	0.0162	12354
ENSG00000147465	STAR	0.8966	0	12.4344	0.871	0	5.5643	0.1	0	8.5906	0.0162	12355
ENSG00000104228	TRIM35	0.8966	0	8.8778	0.871	0	25.5592	0.1	0	24.3798	0.0162	12356
ENSG00000198689	SLC9A6	0.9655	0	0.1857	0.9355	0	46.3501	0.0333	0	23.5521	0.0162	12357
ENSG00000213569	NA	0.9655	0	0.1857	0.9355	0	0.3962	0.0333	0	0.1826	0.0162	12358
ENSG00000236813	NA	0.9655	0	0.1857	0.9355	0	0.2497	0.0333	0	0.3651	0.0162	12359
ENSG00000186767	SPIN4	0.9655	0	5.1995	0.9355	0	20.5004	0.0333	0	0.5477	0.0162	12360
ENSG00000253276	CCDC71L	0.9655	0	1.857	0.9355	0	1.4421	0.0333	0	6.3901	0.0162	12361
ENSG00000106330	MOSPD3	0.9655	0	12.4416	0.9355	0	14.7259	0.0333	0	0.3651	0.0162	12362
ENSG00000166526	ZNF3	0.931	0	10.6808	0.9032	0	60.8755	0.0667	0	0.2537	0.0162	12363
ENSG00000106258	CYP3A5	0.931	0	15.1493	0.9032	0	22.1585	0.0667	0	5.2915	0.0162	12364
ENSG00000277072	NA	0.8966	0	7.2633	0.871	0	2.3741	0.1	0	4.0883	0.0162	12365
ENSG00000106608	URGCP	0.9655	0	22.4691	0.9355	0	15.7331	0.0333	0	16.6143	0.0162	12366
ENSG00000105877	DNAH11	0.9655	0	0.1857	0.9355	0	0.2497	0.0333	0	0.1826	0.0162	12367
ENSG00000242802	AP5Z1	0.8966	0	14.3739	0.871	0	16.9152	0.1	0	4.4282	0.0162	12368
ENSG00000130363	RSPH3	0.9655	0	11.1417	0.9355	0	14.109	0.0333	0	18.6226	0.0162	12369
ENSG00000219146	NA	0.9655	0	0.1857	0.9355	0	0.2497	0.0333	0	0.1826	0.0162	12370
ENSG00000219559	NA	0.931	0	0.2579	0.9032	0	0.3005	0.0667	0	0.2537	0.0162	12371
ENSG00000118689	FOXO3	0.931	0	10.5922	0.9032	0	10.1682	0.0667	0	7.3143	0.0162	12372
ENSG00000154079	SDHAF4	0.9655	0	11.5131	0.9355	0	8.0125	0.0333	0	0.1826	0.0162	12373
ENSG00000096092	TMEM14A	0.8966	0	28.2631	0.871	0	35.0467	0.1	0	9.1385	0.0162	12374
ENSG00000231389	HLA-DPA1	0.931	0	29.4595	0.9032	0	31.4981	0.0667	0	14.467	0.0162	12375
ENSG00000196126	HLA-DRB1	0.9655	0	0.1857	0.9355	0	8.796	0.0333	0	0.3651	0.0162	12376
ENSG00000213722	DDAH2	0.9655	0	21.355	0.9355	0	13.4714	0.0333	0	3.1038	0.0162	12377
ENSG00000206341	NA	0.069	4	3.1917	0.0968	3	2.6482	0.9333	2.5	2.8252	0.0162	12378
ENSG00000183718	TRIM52	0.9655	0	7.4278	0.9355	0	22.9418	0.0333	0	7.1204	0.0162	12379
ENSG00000254373	NA	0.9655	0	0.1857	0.9355	0	0.2497	0.0333	0	0.1826	0.0162	12380
ENSG00000135074	ADAM19	0.9655	0	6.685	0.9355	0	4.4177	0.0333	0	8.9461	0.0162	12381
ENSG00000240003	NA	0.9655	0	0.1857	0.9355	0	0.3962	0.0333	0	0.1826	0.0162	12382
ENSG00000162685	NA	0.9655	0	0.1857	0.9355	0	0.2497	0.0333	0	0.1826	0.0162	12383
ENSG00000152784	PRDM8	0.9655	0	0.1857	0.9355	0	10.2331	0.0333	0	0.7303	0.0162	12384
ENSG00000186222	BLOC1S4	0.931	0	19.8015	0.9032	0	16.8596	0.0667	0	11.8603	0.0162	12385
ENSG00000163132	MSX1	0.9655	0	0.1857	0.9355	0	1.4421	0.0333	0	2.3735	0.0162	12386
ENSG00000227124	ZNF717	0.9655	0	4.6424	0.9355	0	5.8121	0.0333	0	0.1826	0.0162	12387
ENSG00000163378	EOGT	0.931	0	2.9045	0.9032	0	25.5583	0.0667	0	17.9224	0.0162	12388
ENSG00000176095	IP6K1	0.8966	0	54.8345	0.871	0	33.6883	0.1	0	18.2575	0.0162	12389
ENSG00000213672	NCKIPSD	0.8966	0	12.3607	0.871	0	29.6998	0.1	0	12.8845	0.0162	12390
ENSG00000187736	NHEJ1	0.9655	0	0.1857	0.9355	0	1.2487	0.0333	0	0.1826	0.0162	12391
ENSG00000236977	ANKRD44-IT1	0.9655	0	3.8996	0.9355	0	20.6357	0.0333	0	0.5477	0.0162	12392
ENSG00000144362	PHOSPHO2	0.9655	0	2.0426	0.9355	0	19.0296	0.0333	0	0.1826	0.0162	12393
ENSG00000232238	NA	0.9655	0	0.1857	0.9355	0	0.2497	0.0333	0	0.1826	0.0162	12394
ENSG00000162711	NLRP3	0.9655	0	40.4816	0.9355	0	4.8785	0.0333	0	12.7802	0.0162	12395
ENSG00000143801	PSEN2	0.9655	0	2.0426	0.9355	0	1.1887	0.0333	0	13.3279	0.0162	12396
ENSG00000183814	LIN9	0.9655	0	1.2999	0.9355	0	60.1816	0.0333	0	1.278	0.0162	12397
ENSG00000136636	KCTD3	0.9655	0	6.4993	0.9355	0	12.0277	0.0333	0	11.3196	0.0162	12398
ENSG00000133069	TMCC2	0.931	0	53.1063	0.9032	0	17.1578	0.0667	0	1.8286	0.0162	12399
ENSG00000122188	LAX1	0.9655	0	11.1417	0.9355	0	26.6551	0.0333	0	10.0416	0.0162	12400
ENSG00000213047	DENND1B	0.9655	0	1.4856	0.9355	0	3.2873	0.0333	0	1.8257	0.0162	12401
ENSG00000232995	RGS5	0.9655	0	9.4705	0.9355	0	5.3882	0.0333	0	0.5477	0.0162	12402
ENSG00000203747	FCGR3A	0.9655	0	48.2808	0.9355	0	35.6898	0.0333	0	2.1909	0.0162	12403
ENSG00000163155	LYSMD1	0.9655	0	7.2421	0.9355	0	6.2828	0.0333	0	4.1992	0.0162	12404
ENSG00000143379	SETDB1	0.8966	0	40.8895	0.871	0	48.0662	0.1	0	10.3882	0.0162	12405
ENSG00000273136	NBPF26	0.931	0	1.8596	0.9032	0	0.3005	0.0667	0	0.4026	0.0162	12406
ENSG00000117569	PTBP2	0.931	0	10.7635	0.9032	0	34.1042	0.0667	0	5.5007	0.0162	12407
ENSG00000157077	ZFYVE9	0.9655	0	8.542	0.9355	0	34.2956	0.0333	0	1.8257	0.0162	12408
ENSG00000197429	IPP	0.9655	0	17.2697	0.9355	0	9.8728	0.0333	0	4.7469	0.0162	12409
ENSG00000259943	NA	0.9655	0	18.3838	0.9355	0	7.6319	0.0333	0	12.7802	0.0162	12410
ENSG00000187010	RHD	0.9655	0	0.3714	0.9355	0	0.5623	0.0333	0	0.5477	0.0162	12411
ENSG00000185437	SH3BGR	1	0	0	0.9677	0	18.8586	0	0	0	0.01615	12412
ENSG00000159128	IFNGR2	1	0	0	0.9677	0	0.5388	0	0	0	0.01615	12413
ENSG00000256073	URB1-AS1	1	0	0	0.9677	0	8.4414	0	0	0	0.01615	12414
ENSG00000156265	MAP3K7CL	1	0	0	0.9677	0	0.1796	0	0	0	0.01615	12415
ENSG00000280383	NA	1	0	0	0.9677	0	0.1796	0	0	0	0.01615	12416
ENSG00000077935	SMC1B	1	0	0	0.9677	0	3.9513	0	0	0	0.01615	12417
ENSG00000236540	NA	1	0	0	0.9677	0	0.898	0	0	0	0.01615	12418
ENSG00000083845	RPS5	0	324	157.603	0.0323	246	204.326	1	588	231.8026	0.01615	12419
ENSG00000182318	ZSCAN22	1	0	0	0.9677	0	1.2572	0	0	0	0.01615	12420
ENSG00000176593	LOC100128398	1	0	0	0.9677	0	0.1796	0	0	0	0.01615	12421
ENSG00000186272	ZNF17	1	0	0	0.9677	0	8.8007	0	0	0	0.01615	12422
ENSG00000170954	ZNF415	1	0	0	0.9677	0	0.3592	0	0	0	0.01615	12423
ENSG00000161551	ZNF577	1	0	0	0.9677	0	14.9072	0	0	0	0.01615	12424
ENSG00000126464	PRR12	1	0	0	0.9677	0	1.6164	0	0	0	0.01615	12425
ENSG00000213889	PPM1N	1	0	0	0.9677	0	11.8539	0	0	0	0.01615	12426
ENSG00000207003	NA	1	0	0	0.9677	0	1.0776	0	0	0	0.01615	12427
ENSG00000159917	ZNF235	1	0	0	0.9677	0	32.329	0	0	0	0.01615	12428
ENSG00000167595	PROSER3	1	0	0	0.9677	0	0.898	0	0	0	0.01615	12429
ENSG00000131944	FAAP24	1	0	0	0.9677	0	5.927	0	0	0	0.01615	12430
ENSG00000021488	SLC7A9	1	0	0	0.9677	0	16.3441	0	0	0	0.01615	12431
ENSG00000197134	ZNF257	1	0	0	0.9677	0	3.2329	0	0	0	0.01615	12432
ENSG00000105649	RAB3A	1	0	0	0.9677	0	0.898	0	0	0	0.01615	12433
ENSG00000105641	SLC5A5	1	0	0	0.9677	0	0.1796	0	0	0	0.01615	12434
ENSG00000074855	ANO8	1	0	0	0.9677	0	1.4368	0	0	0	0.01615	12435
ENSG00000198429	ZNF69	1	0	0	0.9677	0	24.9651	0	0	0	0.01615	12436
ENSG00000267106	ZNF561-AS1	1	0	0	0.9677	0	0.898	0	0	0	0.01615	12437
ENSG00000099785	MARCH2	1	0	0	0.9677	0	6.4658	0	0	0	0.01615	12438
ENSG00000197766	CFD	1	0	0	0.9677	0	0.3592	0	0	0	0.01615	12439
ENSG00000171703	TCEA2	1	0	0	0.9677	0	1.7961	0	0	0	0.01615	12440
ENSG00000124225	PMEPA1	1	0	0	0.9677	0	8.8007	0	0	0	0.01615	12441
ENSG00000026559	KCNG1	1	0	0	0.9677	0	8.4414	0	0	0	0.01615	12442
ENSG00000278231	NA	1	0	0	0.9677	0	2.3349	0	0	0	0.01615	12443
ENSG00000101452	DHX35	1	0	0	0.9677	0	16.1645	0	0	0	0.01615	12444
ENSG00000227401	NA	1	0	0	0.9677	0	0.1796	0	0	0	0.01615	12445
ENSG00000125966	MMP24	1	0	0	0.9677	0	2.5145	0	0	0	0.01615	12446
ENSG00000101004	NINL	1	0	0	0.9677	0	1.6164	0	0	0	0.01615	12447
ENSG00000101003	GINS1	1	0	0	0.9677	0	6.1066	0	0	0	0.01615	12448
ENSG00000088881	EBF4	1	0	0	0.9677	0	1.6164	0	0	0	0.01615	12449
ENSG00000278000	NA	1	0	0	0.9677	0	12.3928	0	0	0	0.01615	12450
ENSG00000279433	NA	1	0	0	0.9677	0	0.7184	0	0	0	0.01615	12451
ENSG00000265142	MIR133A1HG	1	0	0	0.9677	0	10.4171	0	0	0	0.01615	12452
ENSG00000275888	NA	1	0	0	0.9677	0	0.5388	0	0	0	0.01615	12453
ENSG00000185527	PDE6G	1	0	0	0.9677	0	8.4414	0	0	0	0.01615	12454
ENSG00000184557	SOCS3	1	0	0	0.9677	0	9.3395	0	0	0	0.01615	12455
ENSG00000267731	NA	1	0	0	0.9677	0	0.7184	0	0	0	0.01615	12456
ENSG00000279917	NA	1	0	0	0.9677	0	0.3592	0	0	0	0.01615	12457
ENSG00000263883	NA	1	0	0	0.9677	0	5.7474	0	0	0	0.01615	12458
ENSG00000272763	NA	1	0	0	0.9677	0	0.3592	0	0	0	0.01615	12459
ENSG00000120093	HOXB3	1	0	0	0.9677	0	3.9513	0	0	0	0.01615	12460
ENSG00000161692	DBF4B	1	0	0	0.9677	0	5.7474	0	0	0	0.01615	12461
ENSG00000278023	RDM1	1	0	0	0.9677	0	1.2572	0	0	0	0.01615	12462
ENSG00000270871	NA	1	0	0	0.9677	0	0.7184	0	0	0	0.01615	12463
ENSG00000108733	PEX12	1	0	0	0.9677	0	0.5388	0	0	0	0.01615	12464
ENSG00000207297	SNORD7	1	0	0	0.9677	0	0.5388	0	0	0	0.01615	12465
ENSG00000267625	NA	1	0	0	0.9677	0	0.3592	0	0	0	0.01615	12466
ENSG00000279762	NA	1	0	0	0.9677	0	5.7474	0	0	0	0.01615	12467
ENSG00000277511	NA	1	0	0	0.9677	0	6.6454	0	0	0	0.01615	12468
ENSG00000185158	LRRC37B	1	0	0	0.9677	0	0.1796	0	0	0	0.01615	12469
ENSG00000181481	RNF135	1	0	0	0.9677	0	27.3	0	0	0	0.01615	12470
ENSG00000213077	FAM106A	1	0	0	0.9677	0	10.4171	0	0	0	0.01615	12471
ENSG00000227782	NA	1	0	0	0.9677	0	5.927	0	0	0	0.01615	12472
ENSG00000234324	NA	1	0	0	0.9677	0	0.1796	0	0	0	0.01615	12473
ENSG00000179859	RNF227	1	0	0	0.9677	0	14.3684	0	0	0	0.01615	12474
ENSG00000182224	CYB5D1	1	0	0	0.9677	0	1.6164	0	0	0	0.01615	12475
ENSG00000174292	TNK1	1	0	0	0.9677	0	5.927	0	0	0	0.01615	12476
ENSG00000215067	ALOX12-AS1	1	0	0	0.9677	0	8.8007	0	0	0	0.01615	12477
ENSG00000132530	XAF1	1	0	0	0.9677	0	12.3928	0	0	0	0.01615	12478
ENSG00000282980	NA	1	0	0	0.9677	0	13.2908	0	0	0	0.01615	12479
ENSG00000261118	NA	1	0	0	0.9677	0	13.2908	0	0	0	0.01615	12480
ENSG00000102996	MMP15	1	0	0	0.9677	0	10.5967	0	0	0	0.01615	12481
ENSG00000140682	TGFB1I1	1	0	0	0.9677	0	0.3592	0	0	0	0.01615	12482
ENSG00000169896	ITGAM	1	0	0	0.9677	0	10.2375	0	0	0	0.01615	12483
ENSG00000260911	NA	1	0	0	0.9677	0	4.6697	0	0	0	0.01615	12484
ENSG00000175643	RMI2	1	0	0	0.9677	0	0.3592	0	0	0	0.01615	12485
ENSG00000166676	TVP23A	1	0	0	0.9677	0	20.2954	0	0	0	0.01615	12486
ENSG00000008516	MMP25	1	0	0	0.9677	0	0.3592	0	0	0	0.01615	12487
ENSG00000272079	NA	1	0	0	0.9677	0	0.1796	0	0	0	0.01615	12488
ENSG00000167972	ABCA3	1	0	0	0.9677	0	3.4125	0	0	0	0.01615	12489
ENSG00000260778	LOC106660606	1	0	0	0.9677	0	2.6941	0	0	0	0.01615	12490
ENSG00000162039	MEIOB	1	0	0	0.9677	0	0.1796	0	0	0	0.01615	12491
ENSG00000270127	NA	1	0	0	0.9677	0	15.0868	0	0	0	0.01615	12492
ENSG00000230373	NA	1	0	0	0.9677	0	0.1796	0	0	0	0.01615	12493
ENSG00000156206	CFAP161	1	0	0	0.9677	0	0.898	0	0	0	0.01615	12494
ENSG00000275454	NA	1	0	0	0.9677	0	6.825	0	0	0	0.01615	12495
ENSG00000137834	SMAD6	1	0	0	0.9677	0	8.2618	0	0	0	0.01615	12496
ENSG00000174444	RPL4	0	467	341.0102	0.0323	425	308.4861	1	1192	465.0949	0.01615	12497
ENSG00000274719	NA	1	0	0	0.9677	0	5.0289	0	0	0	0.01615	12498
ENSG00000166147	FBN1	1	0	0	0.9677	0	0.1796	0	0	0	0.01615	12499
ENSG00000171763	SPATA5L1	1	0	0	0.9677	0	5.927	0	0	0	0.01615	12500
ENSG00000137842	TMEM62	1	0	0	0.9677	0	0.1796	0	0	0	0.01615	12501
ENSG00000166947	EPB42	1	0	0	0.9677	0	3.2329	0	0	0	0.01615	12502
ENSG00000168970	JMJD7-PLA2G4B	1	0	0	0.9677	0	0.7184	0	0	0	0.01615	12503
ENSG00000274471	NA	1	0	0	0.9677	0	3.2329	0	0	0	0.01615	12504
ENSG00000273749	CYFIP1	1	0	0	0.9677	0	1.2572	0	0	0	0.01615	12505
ENSG00000099814	CEP170B	1	0	0	0.9677	0	4.6697	0	0	0	0.01615	12506
ENSG00000088808	PPP1R13B	1	0	0	0.9677	0	0.3592	0	0	0	0.01615	12507
ENSG00000199082	MIR342	1	0	0	0.9677	0	1.0776	0	0	0	0.01615	12508
ENSG00000258730	ITPK1-AS1	1	0	0	0.9677	0	0.1796	0	0	0	0.01615	12509
ENSG00000140022	STON2	1	0	0	0.9677	0	0.5388	0	0	0	0.01615	12510
ENSG00000119681	LTBP2	1	0	0	0.9677	0	18.679	0	0	0	0.01615	12511
ENSG00000187097	ENTPD5	1	0	0	0.9677	0	1.2572	0	0	0	0.01615	12512
ENSG00000258944	NA	1	0	0	0.9677	0	1.9757	0	0	0	0.01615	12513
ENSG00000282885	NA	1	0	0	0.9677	0	7.723	0	0	0	0.01615	12514
ENSG00000240463	NA	0	8	20.2462	0.0323	5	4.8469	1	6	4.0988	0.01615	12515
ENSG00000277734	NA	0	332	263.0466	0.0323	375	231.5032	1	685.5	400.3178	0.01615	12516
ENSG00000211879	NA	1	0	0	0.9677	0	0.3592	0	0	0	0.01615	12517
ENSG00000136122	BORA	1	0	0	0.9677	0	14.548	0	0	0	0.01615	12518
ENSG00000236778	INTS6-AS1	1	0	0	0.9677	0	1.2572	0	0	0	0.01615	12519
ENSG00000253309	SERPINE3	1	0	0	0.9677	0	2.3349	0	0	0	0.01615	12520
ENSG00000136161	RCBTB2	1	0	0	0.9677	0	31.0717	0	0	0	0.01615	12521
ENSG00000236444	UBE2L5	1	0	0	0.9677	0	0.1796	0	0	0	0.01615	12522
ENSG00000150967	ABCB9	1	0	0	0.9677	0	9.3395	0	0	0	0.01615	12523
ENSG00000135111	TBX3	1	0	0	0.9677	0	0.1796	0	0	0	0.01615	12524
ENSG00000111331	OAS3	1	0	0	0.9677	0	26.9408	0	0	0	0.01615	12525
ENSG00000136048	DRAM1	1	0	0	0.9677	0	1.0776	0	0	0	0.01615	12526
ENSG00000139351	SYCP3	1	0	0	0.9677	0	1.4368	0	0	0	0.01615	12527
ENSG00000239201	NA	1	0	0	0.9677	0	1.6164	0	0	0	0.01615	12528
ENSG00000271018	NA	1	0	0	0.9677	0	0.1796	0	0	0	0.01615	12529
ENSG00000276136	NA	1	0	0	0.9677	0	8.4414	0	0	0	0.01615	12530
ENSG00000274987	NA	1	0	0	0.9677	0	12.5724	0	0	0	0.01615	12531
ENSG00000255670	NA	1	0	0	0.9677	0	5.5678	0	0	0	0.01615	12532
ENSG00000256981	NA	1	0	0	0.9677	0	0.7184	0	0	0	0.01615	12533
ENSG00000231887	PRH1	1	0	0	0.9677	0	0.3592	0	0	0	0.01615	12534
ENSG00000256720	NA	1	0	0	0.9677	0	8.4414	0	0	0	0.01615	12535
ENSG00000111644	ACRBP	1	0	0	0.9677	0	9.3395	0	0	0	0.01615	12536
ENSG00000111321	LTBR	1	0	0	0.9677	0	0.3592	0	0	0	0.01615	12537
ENSG00000277959	NA	1	0	0	0.9677	0	6.2862	0	0	0	0.01615	12538
ENSG00000224934	NA	1	0	0	0.9677	0	1.0776	0	0	0	0.01615	12539
ENSG00000107864	CPEB3	1	0	0	0.9677	0	0.1796	0	0	0	0.01615	12540
ENSG00000133678	TMEM254	1	0	0	0.9677	0	26.5816	0	0	0	0.01615	12541
ENSG00000172731	LRRC20	1	0	0	0.9677	0	7.9026	0	0	0	0.01615	12542
ENSG00000138336	TET1	1	0	0	0.9677	0	0.1796	0	0	0	0.01615	12543
ENSG00000148429	USP6NL	1	0	0	0.9677	0	6.825	0	0	0	0.01615	12544
ENSG00000255455	LOC103611081	1	0	0	0.9677	0	8.9803	0	0	0	0.01615	12545
ENSG00000064199	SPA17	1	0	0	0.9677	0	0.898	0	0	0	0.01615	12546
ENSG00000254449	NA	1	0	0	0.9677	0	0.1796	0	0	0	0.01615	12547
ENSG00000254992	NA	1	0	0	0.9677	0	0.898	0	0	0	0.01615	12548
ENSG00000178202	KDELC2	1	0	0	0.9677	0	23.5283	0	0	0	0.01615	12549
ENSG00000186280	KDM4D	1	0	0	0.9677	0	2.1553	0	0	0	0.01615	12550
ENSG00000118369	USP35	1	0	0	0.9677	0	0.3592	0	0	0	0.01615	12551
ENSG00000182704	TSKU	1	0	0	0.9677	0	3.0533	0	0	0	0.01615	12552
ENSG00000236935	NA	1	0	0	0.9677	0	2.1553	0	0	0	0.01615	12553
ENSG00000188070	C11orf95	1	0	0	0.9677	0	21.7322	0	0	0	0.01615	12554
ENSG00000254577	NA	1	0	0	0.9677	0	1.2572	0	0	0	0.01615	12555
ENSG00000166833	NAV2	1	0	0	0.9677	0	0.1796	0	0	0	0.01615	12556
ENSG00000268403	LOC644656	1	0	0	0.9677	0	0.1796	0	0	0	0.01615	12557
ENSG00000254884	NA	1	0	0	0.9677	0	6.2862	0	0	0	0.01615	12558
ENSG00000110171	TRIM3	1	0	0	0.9677	0	6.6454	0	0	0	0.01615	12559
ENSG00000197355	UAP1L1	1	0	0	0.9677	0	11.6743	0	0	0	0.01615	12560
ENSG00000148180	GSN	1	0	0	0.9677	0	5.5678	0	0	0	0.01615	12561
ENSG00000274421	NA	1	0	0	0.9677	0	0.3592	0	0	0	0.01615	12562
ENSG00000198722	UNC13B	1	0	0	0.9677	0	47.9546	0	0	0	0.01615	12563
ENSG00000225017	NA	1	0	0	0.9677	0	22.6303	0	0	0	0.01615	12564
ENSG00000178538	CA8	1	0	0	0.9677	0	6.4658	0	0	0	0.01615	12565
ENSG00000272812	NA	1	0	0	0.9677	0	1.0776	0	0	0	0.01615	12566
ENSG00000260081	LOC105373383	1	0	0	0.9677	0	7.3638	0	0	0	0.01615	12567
ENSG00000232160	RAP2C-AS1	1	0	0	0.9677	0	0.3592	0	0	0	0.01615	12568
ENSG00000077713	SLC25A43	1	0	0	0.9677	0	6.1066	0	0	0	0.01615	12569
ENSG00000101842	VSIG1	1	0	0	0.9677	0	26.7612	0	0	0	0.01615	12570
ENSG00000158578	ALAS2	1	0	0	0.9677	0	22.4507	0	0	0	0.01615	12571
ENSG00000273183	NA	1	0	0	0.9677	0	5.2086	0	0	0	0.01615	12572
ENSG00000164867	NOS3	1	0	0	0.9677	0	3.4125	0	0	0	0.01615	12573
ENSG00000106526	ACTR3C	1	0	0	0.9677	0	5.3882	0	0	0	0.01615	12574
ENSG00000279483	NA	0	8	5.4287	0.0323	8	5.0294	1	8.5	5.2286	0.01615	12575
ENSG00000128604	IRF5	1	0	0	0.9677	0	15.8053	0	0	0	0.01615	12576
ENSG00000173114	LRRN3	1	0	0	0.9677	0	19.3974	0	0	0	0.01615	12577
ENSG00000005249	PRKAR2B	1	0	0	0.9677	0	0.3592	0	0	0	0.01615	12578
ENSG00000161040	FBXL13	1	0	0	0.9677	0	44.7217	0	0	0	0.01615	12579
ENSG00000227053	LOC102724094	1	0	0	0.9677	0	0.7184	0	0	0	0.01615	12580
ENSG00000066923	STAG3	1	0	0	0.9677	0	7.9026	0	0	0	0.01615	12581
ENSG00000197093	GAL3ST4	1	0	0	0.9677	0	6.6454	0	0	0	0.01615	12582
ENSG00000152926	ZNF117	1	0	0	0.9677	0	0.1796	0	0	0	0.01615	12583
ENSG00000146674	IGFBP3	1	0	0	0.9677	0	24.0671	0	0	0	0.01615	12584
ENSG00000260997	NA	1	0	0	0.9677	0	16.3441	0	0	0	0.01615	12585
ENSG00000196262	PPIA	0	146	116.1983	0.0323	109	104.9615	1	347	247.6465	0.01615	12586
ENSG00000106624	AEBP1	1	0	0	0.9677	0	9.8783	0	0	0	0.01615	12587
ENSG00000260000	NA	1	0	0	0.9677	0	1.2572	0	0	0	0.01615	12588
ENSG00000154548	SRSF12	1	0	0	0.9677	0	18.679	0	0	0	0.01615	12589
ENSG00000272008	NA	1	0	0	0.9677	0	8.8007	0	0	0	0.01615	12590
ENSG00000065308	TRAM2	1	0	0	0.9677	0	24.7855	0	0	0	0.01615	12591
ENSG00000171462	DLK2	1	0	0	0.9677	0	2.6941	0	0	0	0.01615	12592
ENSG00000198755	RPL10A	0	238	151.8786	0.0323	221	141.1664	1	538.5	278.5561	0.01615	12593
ENSG00000219891	NA	1	0	0	0.9677	0	4.3105	0	0	0	0.01615	12594
ENSG00000272053	NA	1	0	0	0.9677	0	0.898	0	0	0	0.01615	12595
ENSG00000170271	FAXDC2	1	0	0	0.9677	0	0.898	0	0	0	0.01615	12596
ENSG00000145882	PCYOX1L	1	0	0	0.9677	0	4.6697	0	0	0	0.01615	12597
ENSG00000273345	NA	1	0	0	0.9677	0	8.8007	0	0	0	0.01615	12598
ENSG00000164221	CCDC112	1	0	0	0.9677	0	20.6546	0	0	0	0.01615	12599
ENSG00000249068	NA	1	0	0	0.9677	0	5.3882	0	0	0	0.01615	12600
ENSG00000272109	NA	1	0	0	0.9677	0	0.1796	0	0	0	0.01615	12601
ENSG00000164199	ADGRV1	1	0	0	0.9677	0	1.6164	0	0	0	0.01615	12602
ENSG00000171617	ENC1	1	0	0	0.9677	0	1.0776	0	0	0	0.01615	12603
ENSG00000130449	ZSWIM6	1	0	0	0.9677	0	20.475	0	0	0	0.01615	12604
ENSG00000178996	SNX18	1	0	0	0.9677	0	7.723	0	0	0	0.01615	12605
ENSG00000270750	NA	1	0	0	0.9677	0	3.0533	0	0	0	0.01615	12606
ENSG00000138640	FAM13A	1	0	0	0.9677	0	0.5388	0	0	0	0.01615	12607
ENSG00000138760	SCARB2	1	0	0	0.9677	0	39.5132	0	0	0	0.01615	12608
ENSG00000182308	DCAF4L1	1	0	0	0.9677	0	10.9559	0	0	0	0.01615	12609
ENSG00000185774	KCNIP4	1	0	0	0.9677	0	8.2618	0	0	0	0.01615	12610
ENSG00000137449	CPEB2	1	0	0	0.9677	0	9.6987	0	0	0	0.01615	12611
ENSG00000251615	NA	1	0	0	0.9677	0	0.1796	0	0	0	0.01615	12612
ENSG00000273261	NA	1	0	0	0.9677	0	0.1796	0	0	0	0.01615	12613
ENSG00000047457	CP	1	0	0	0.9677	0	2.3349	0	0	0	0.01615	12614
ENSG00000163746	PLSCR2	1	0	0	0.9677	0	11.4947	0	0	0	0.01615	12615
ENSG00000163864	NMNAT3	1	0	0	0.9677	0	33.9454	0	0	0	0.01615	12616
ENSG00000073711	PPP2R3A	1	0	0	0.9677	0	0.5388	0	0	0	0.01615	12617
ENSG00000243544	NA	1	0	0	0.9677	0	0.3592	0	0	0	0.01615	12618
ENSG00000051341	POLQ	1	0	0	0.9677	0	4.1309	0	0	0	0.01615	12619
ENSG00000178075	GRAMD1C	1	0	0	0.9677	0	47.0566	0	0	0	0.01615	12620
ENSG00000169855	ROBO1	1	0	0	0.9677	0	0.5388	0	0	0	0.01615	12621
ENSG00000242094	NA	1	0	0	0.9677	0	4.4901	0	0	0	0.01615	12622
ENSG00000088543	C3orf18	1	0	0	0.9677	0	3.0533	0	0	0	0.01615	12623
ENSG00000261468	NA	1	0	0	0.9677	0	9.5191	0	0	0	0.01615	12624
ENSG00000272282	NA	1	0	0	0.9677	0	11.6743	0	0	0	0.01615	12625
ENSG00000152056	AP1S3	1	0	0	0.9677	0	0.898	0	0	0	0.01615	12626
ENSG00000115661	STK16	1	0	0	0.9677	0	13.65	0	0	0	0.01615	12627
ENSG00000115896	PLCL1	1	0	0	0.9677	0	8.4414	0	0	0	0.01615	12628
ENSG00000237798	NA	1	0	0	0.9677	0	3.2329	0	0	0	0.01615	12629
ENSG00000163072	NOSTRIN	1	0	0	0.9677	0	3.7717	0	0	0	0.01615	12630
ENSG00000231890	DARS-AS1	1	0	0	0.9677	0	7.3638	0	0	0	0.01615	12631
ENSG00000226791	NA	1	0	0	0.9677	0	0.7184	0	0	0	0.01615	12632
ENSG00000239305	RNF103	1	0	0	0.9677	0	10.2375	0	0	0	0.01615	12633
ENSG00000179528	LBX2	1	0	0	0.9677	0	3.5921	0	0	0	0.01615	12634
ENSG00000144036	EXOC6B	1	0	0	0.9677	0	0.3592	0	0	0	0.01615	12635
ENSG00000229948	NA	1	0	0	0.9677	0	2.8737	0	0	0	0.01615	12636
ENSG00000270210	NA	1	0	0	0.9677	0	0.898	0	0	0	0.01615	12637
ENSG00000157992	KRTCAP3	1	0	0	0.9677	0	6.2862	0	0	0	0.01615	12638
ENSG00000143878	RHOB	1	0	0	0.9677	0	2.5145	0	0	0	0.01615	12639
ENSG00000236942	NA	1	0	0	0.9677	0	0.1796	0	0	0	0.01615	12640
ENSG00000143845	ETNK2	1	0	0	0.9677	0	4.3105	0	0	0	0.01615	12641
ENSG00000000971	CFH	1	0	0	0.9677	0	12.5724	0	0	0	0.01615	12642
ENSG00000185278	ZBTB37	1	0	0	0.9677	0	1.6164	0	0	0	0.01615	12643
ENSG00000234741	GAS5	0	166	127.5808	0.0323	132	105.7484	1	196.5	238.3576	0.01615	12644
ENSG00000160712	IL6R	1	0	0	0.9677	0	22.0915	0	0	0	0.01615	12645
ENSG00000143373	ZNF687	1	0	0	0.9677	0	0.1796	0	0	0	0.01615	12646
ENSG00000228126	FALEC	1	0	0	0.9677	0	5.0289	0	0	0	0.01615	12647
ENSG00000134193	REG4	1	0	0	0.9677	0	14.0092	0	0	0	0.01615	12648
ENSG00000085840	ORC1	1	0	0	0.9677	0	7.1842	0	0	0	0.01615	12649
ENSG00000159588	CCDC17	1	0	0	0.9677	0	28.0184	0	0	0	0.01615	12650
ENSG00000126091	ST3GAL3	1	0	0	0.9677	0	0.1796	0	0	0	0.01615	12651
ENSG00000116983	HPCAL4	1	0	0	0.9677	0	17.0625	0	0	0	0.01615	12652
ENSG00000225616	NA	0	18	9.6639	0.0323	16	10.0689	1	22	10.5713	0.01615	12653
ENSG00000142794	NBPF3	1	0	0	0.9677	0	0.3592	0	0	0	0.01615	12654
ENSG00000116661	FBXO2	1	0	0	0.9677	0	13.1112	0	0	0	0.01615	12655
ENSG00000199562	NA	1	0	0	0.9677	0	0.1796	0	0	0	0.01615	12656
ENSG00000074800	ENO1	0	388	564.3405	0.0323	265	366.7761	1	2097.5	929.3802	0.01615	12657
ENSG00000131584	ACAP3	1	0	0	0.9677	0	3.4125	0	0	0	0.01615	12658
ENSG00000225880	LINC00115	1	0	0	0.9677	0	3.9513	0	0	0	0.01615	12659
ENSG00000198763	ND2	0.0345	421	346.6081	0	411	256.8702	0.9667	716	479.8809	0.01605	12660
ENSG00000224790	NA	0.9655	0	1.4856	1	0	0	0.0333	0	1.278	0.01605	12661
ENSG00000142197	DOPEY2	0.9655	0	1.4856	1	0	0	0.0333	0	18.6226	0.01605	12662
ENSG00000234008	NA	0.9655	0	0.1857	1	0	0	0.0333	0	0.1826	0.01605	12663
ENSG00000215559	ANKRD20A11P	0.9655	0	1.857	1	0	0	0.0333	0	0.1826	0.01605	12664
ENSG00000196588	MKL1	0.8966	0	27.8355	0.9355	0	7.0009	0.1	0	11.607	0.01605	12665
ENSG00000100221	JOSD1	0.8966	0	15.4279	0.9355	0	15.7998	0.1	0	10.1586	0.01605	12666
ENSG00000128311	TST	0.9655	0	0.1857	1	0	0	0.0333	0	5.8424	0.01605	12667
ENSG00000205853	RFPL3S	0.9655	0	0.1857	1	0	0	0.0333	0	1.278	0.01605	12668
ENSG00000215464	NA	0.9655	0	0.1857	1	0	0	0.0333	0	0.1826	0.01605	12669
ENSG00000185252	ZNF74	0.9655	0	30.8254	1	0	0	0.0333	0	7.1204	0.01605	12670
ENSG00000274602	PI4KAP1	0.931	0	5.0143	0.9677	0	0.1796	0.0667	0	4.1969	0.01605	12671
ENSG00000269220	LINC00528	0.9655	0	33.6109	1	0	0	0.0333	0	2.9212	0.01605	12672
ENSG00000167634	NLRP7	0.9655	0	0.1857	1	0	0	0.0333	0	0.1826	0.01605	12673
ENSG00000269608	NA	0.9655	0	0.1857	1	0	0	0.0333	0	0.1826	0.01605	12674
ENSG00000268970	NA	0.931	0	3.341	0.9677	0	2.3349	0.0667	0	0.2537	0.01605	12675
ENSG00000198633	ZNF534	0.9655	0	0.1857	1	0	0	0.0333	0	0.5477	0.01605	12676
ENSG00000198093	ZNF649	0.9655	0	15.5984	1	0	0	0.0333	0	4.0166	0.01605	12677
ENSG00000126458	RRAS	0.9655	0	22.2834	1	0	0	0.0333	0	15.5188	0.01605	12678
ENSG00000221916	C19orf73	0.9655	0	6.3136	1	0	0	0.0333	0	4.3818	0.01605	12679
ENSG00000269814	NA	0.9655	0	5.5709	1	0	0	0.0333	0	2.7386	0.01605	12680
ENSG00000130749	ZC3H4	0.931	0	14.8576	0.9677	0	28.9165	0.0667	0	6.4066	0.01605	12681
ENSG00000176182	MYPOP	0.931	0	11.2931	0.9677	0	9.8783	0.0667	0	2.8567	0.01605	12682
ENSG00000234465	PINLYP	0.9655	0	0.1857	1	0	0	0.0333	0	6.9378	0.01605	12683
ENSG00000104835	SARS2	0.931	0	2.3832	0.9677	0	0.3592	0.0667	0	1.0148	0.01605	12684
ENSG00000267422	NA	0.9655	0	0.1857	1	0	0	0.0333	0	0.3651	0.01605	12685
ENSG00000198182	ZNF607	0.9655	0	31.5682	1	0	0	0.0333	0	0.1826	0.01605	12686
ENSG00000267319	NA	0.9655	0	0.1857	1	0	0	0.0333	0	0.1826	0.01605	12687
ENSG00000181007	ZFP82	0.9655	0	7.9849	1	0	0	0.0333	0	0.3651	0.01605	12688
ENSG00000153896	ZNF599	0.9655	0	25.9973	1	0	0	0.0333	0	15.3362	0.01605	12689
ENSG00000172687	ZNF738	0.9655	0	0.3714	1	0	0	0.0333	0	11.137	0.01605	12690
ENSG00000269399	NA	0.9655	0	18.1981	1	0	0	0.0333	0	7.4855	0.01605	12691
ENSG00000267519	LOC284454	0.931	0	0.2579	0.9677	0	6.2862	0.0667	0	0.2537	0.01605	12692
ENSG00000196466	ZNF799	0.931	0	7.4238	0.9677	0	14.548	0.0667	0	10.6387	0.01605	12693
ENSG00000180739	S1PR5	0.9655	0	29.8969	1	0	0	0.0333	0	11.3196	0.01605	12694
ENSG00000267534	S1PR2	0.931	0	4.2684	0.9677	0	0.1796	0.0667	0	1.4657	0.01605	12695
ENSG00000269153	NA	0.9655	0	0.1857	1	0	0	0.0333	0	0.1826	0.01605	12696
ENSG00000142459	EVI5L	0.9655	0	4.8281	1	0	0	0.0333	0	1.0954	0.01605	12697
ENSG00000268785	NA	0.9655	0	0.3714	1	0	0	0.0333	0	0.1826	0.01605	12698
ENSG00000167674	HDGFL2	0.9655	0	0.7428	1	0	0	0.0333	0	0.1826	0.01605	12699
ENSG00000178078	STAP2	0.9655	0	9.6562	1	0	0	0.0333	0	2.0083	0.01605	12700
ENSG00000088256	GNA11	0.9655	0	1.4856	1	0	0	0.0333	0	2.1909	0.01605	12701
ENSG00000267493	NA	0.9655	0	0.1857	1	0	0	0.0333	0	2.1909	0.01605	12702
ENSG00000228705	NA	0.9655	0	4.8281	1	0	0	0.0333	0	0.9129	0.01605	12703
ENSG00000101160	CTSZ	0.9655	0	3.3425	1	0	0	0.0333	0	0.5477	0.01605	12704
ENSG00000254995	STX16-NPEPL1	0.9655	0	0.1857	1	0	0	0.0333	0	0.1826	0.01605	12705
ENSG00000201501	NA	0.9655	0	4.0853	1	0	0	0.0333	0	2.1909	0.01605	12706
ENSG00000226284	NA	0.931	0	0.2579	0.9677	0	0.1796	0.0667	0	0.2537	0.01605	12707
ENSG00000213979	NA	0.9655	0	0.1857	1	0	0	0.0333	0	0.1826	0.01605	12708
ENSG00000131067	GGT7	0.9655	0	0.1857	1	0	0	0.0333	0	1.4606	0.01605	12709
ENSG00000101421	CHMP4B	0.9655	0	21.1693	1	0	0	0.0333	0	4.9295	0.01605	12710
ENSG00000238151	NA	0.9655	0	1.1142	1	0	0	0.0333	0	0.3651	0.01605	12711
ENSG00000230750	NA	0.9655	0	0.7428	1	0	0	0.0333	0	0.1826	0.01605	12712
ENSG00000277425	NA	0.9655	0	6.3136	1	0	0	0.0333	0	2.3735	0.01605	12713
ENSG00000078043	PIAS2	0.8966	0	0.4411	0.9355	0	5.3832	0.1	0	12.1638	0.01605	12714
ENSG00000186812	ZNF397	0.8966	0	28.8749	0.9355	0	17.5939	0.1	0	23.6099	0.01605	12715
ENSG00000264179	NA	0.9655	0	0.1857	1	0	0	0.0333	0	0.1826	0.01605	12716
ENSG00000232938	RPL23AP87	0.9655	0	0.1857	1	0	0	0.0333	0	0.5477	0.01605	12717
ENSG00000167900	TK1	0.931	0	6.1442	0.9677	0	9.8783	0.0667	0	3.8639	0.01605	12718
ENSG00000228118	NA	0.931	0	0.2579	0.9677	0	0.1796	0.0667	0	0.4026	0.01605	12719
ENSG00000279573	NA	0.9655	0	1.4856	1	0	0	0.0333	0	1.4606	0.01605	12720
ENSG00000213179	NA	0.9655	0	0.1857	1	0	0	0.0333	0	0.1826	0.01605	12721
ENSG00000154240	CEP112	0.9655	0	3.8996	1	0	0	0.0333	0	6.3901	0.01605	12722
ENSG00000108854	SMURF2	0.931	0	31.7478	0.9677	0	0.1796	0.0667	0	12.467	0.01605	12723
ENSG00000167447	SMG8	0.931	0	20.9702	0.9677	0	7.0046	0.0667	0	10.5363	0.01605	12724
ENSG00000279207	NA	0.9655	0	31.1968	1	0	0	0.0333	0	19.9006	0.01605	12725
ENSG00000236319	NA	0.9655	0	0.1857	1	0	0	0.0333	0	0.1826	0.01605	12726
ENSG00000261872	NA	0.9655	0	0.9285	1	0	0	0.0333	0	0.1826	0.01605	12727
ENSG00000186868	MAPT	0.9655	0	0.1857	1	0	0	0.0333	0	2.7386	0.01605	12728
ENSG00000264070	NA	0.9655	0	0.1857	1	0	0	0.0333	0	3.8341	0.01605	12729
ENSG00000236383	LINC00854	0.9655	0	19.498	1	0	0	0.0333	0	2.0083	0.01605	12730
ENSG00000184988	TMEM106A	0.931	0	0.2579	0.9677	0	7.3638	0.0667	0	7.4855	0.01605	12731
ENSG00000271268	NA	0.9655	0	0.1857	1	0	0	0.0333	0	0.1826	0.01605	12732
ENSG00000176658	MYO1D	0.8966	0	25.2576	0.9355	0	5.9237	0.1	0	39.8784	0.01605	12733
ENSG00000227543	NA	0.9655	0	0.1857	1	0	0	0.0333	0	0.1826	0.01605	12734
ENSG00000076351	SLC46A1	0.9655	0	3.7139	1	0	0	0.0333	0	3.2863	0.01605	12735
ENSG00000154898	NA	0.9655	0	0.1857	1	0	0	0.0333	0	0.1826	0.01605	12736
ENSG00000072134	EPN2	0.9655	0	0.1857	1	0	0	0.0333	0	0.5477	0.01605	12737
ENSG00000154016	GRAP	0.9655	0	1.4856	1	0	0	0.0333	0	0.5477	0.01605	12738
ENSG00000154874	CCDC144B	0.9655	0	0.9285	1	0	0	0.0333	0	0.7303	0.01605	12739
ENSG00000262519	NA	0.9655	0	0.1857	1	0	0	0.0333	0	0.1826	0.01605	12740
ENSG00000166446	CDYL2	0.931	0	3.9762	0.9677	0	18.679	0.0667	0	27.9294	0.01605	12741
ENSG00000159618	ADGRG5	0.9655	0	0.1857	1	0	0	0.0333	0	2.7386	0.01605	12742
ENSG00000125144	MT1G	0.9655	0	0.1857	1	0	0	0.0333	0	5.2947	0.01605	12743
ENSG00000087258	GNAO1	0.9655	0	1.4856	1	0	0	0.0333	0	2.0083	0.01605	12744
ENSG00000260078	NA	0.9655	0	4.8281	1	0	0	0.0333	0	0.1826	0.01605	12745
ENSG00000259918	NA	0.9655	0	0.1857	1	0	0	0.0333	0	0.1826	0.01605	12746
ENSG00000177238	TRIM72	0.9655	0	5.7566	1	0	0	0.0333	0	0.1826	0.01605	12747
ENSG00000261840	LOC730183	0.9655	0	0.3714	1	0	0	0.0333	0	0.3651	0.01605	12748
ENSG00000261346	NA	0.9655	0	0.9285	1	0	0	0.0333	0	0.7303	0.01605	12749
ENSG00000261416	NA	0.9655	0	0.7428	1	0	0	0.0333	0	1.0954	0.01605	12750
ENSG00000275807	NA	0.9655	0	3.3425	1	0	0	0.0333	0	0.1826	0.01605	12751
ENSG00000230330	NA	0.9655	0	0.1857	1	0	0	0.0333	0	0.1826	0.01605	12752
ENSG00000260352	NA	0.9655	0	6.8707	1	0	0	0.0333	0	0.3651	0.01605	12753
ENSG00000168140	VASN	0.9655	0	4.8281	1	0	0	0.0333	0	0.1826	0.01605	12754
ENSG00000127561	SYNGR3	0.9655	0	22.0977	1	0	0	0.0333	0	2.556	0.01605	12755
ENSG00000187535	IFT140	0.9655	0	0.1857	1	0	0	0.0333	0	1.0954	0.01605	12756
ENSG00000005513	SOX8	0.9655	0	10.3989	1	0	0	0.0333	0	10.9545	0.01605	12757
ENSG00000197299	BLM	0.9655	0	10.7703	1	0	0	0.0333	0	13.8756	0.01605	12758
ENSG00000166503	HDGFL3	0.9655	0	19.1266	1	0	0	0.0333	0	5.8424	0.01605	12759
ENSG00000243711	NA	0.8966	0	0.3099	0.9355	0	0.2497	0.1	0	0.3051	0.01605	12760
ENSG00000260269	NA	0.9655	0	2.2283	1	0	0	0.0333	0	1.0954	0.01605	12761
ENSG00000128973	CLN6	0.931	0	22.8262	0.9677	0	13.1112	0.0667	0	1.0483	0.01605	12762
ENSG00000259924	NA	0.931	0	0.7592	0.9677	0	0.3592	0.0667	0	0.2537	0.01605	12763
ENSG00000074410	CA12	0.9655	0	0.1857	1	0	0	0.0333	0	0.1826	0.01605	12764
ENSG00000179362	NA	0.9655	0	9.8419	1	0	0	0.0333	0	0.1826	0.01605	12765
ENSG00000169918	OTUD7A	0.931	0	7.8756	0.9677	0	2.8737	0.0667	0	2.5909	0.01605	12766
ENSG00000185347	TEDC1	0.9655	0	0.9285	1	0	0	0.0333	0	4.3818	0.01605	12767
ENSG00000184887	BTBD6	0.931	0	3.9504	0.9677	0	4.4901	0.0667	0	16.9107	0.01605	12768
ENSG00000183828	NUDT14	0.9655	0	9.2848	1	0	0	0.0333	0	4.0166	0.01605	12769
ENSG00000126215	XRCC3	0.9655	0	5.0138	1	0	0	0.0333	0	1.0954	0.01605	12770
ENSG00000246451	NA	0.9655	0	12.9987	1	0	0	0.0333	0	0.5477	0.01605	12771
ENSG00000022976	ZNF839	0.9655	0	1.857	1	0	0	0.0333	0	3.6515	0.01605	12772
ENSG00000242571	NA	0.931	0	0.2579	0.9677	0	0.1796	0.0667	0	0.2537	0.01605	12773
ENSG00000119638	NEK9	0.8966	0	26.1207	0.9355	0	40.4008	0.1	0	18.5229	0.01605	12774
ENSG00000198554	WDHD1	0.931	0	66.3664	0.9677	0	13.4704	0.0667	0	51.7972	0.01605	12775
ENSG00000131979	GCH1	0.9655	0	7.9849	1	0	0	0.0333	0	10.0416	0.01605	12776
ENSG00000261208	NA	0.9655	0	3.5282	1	0	0	0.0333	0	0.1826	0.01605	12777
ENSG00000240392	NA	0.9655	0	0.1857	1	0	0	0.0333	0	0.1826	0.01605	12778
ENSG00000211869	NA	0.9655	0	2.0426	1	0	0	0.0333	0	0.3651	0.01605	12779
ENSG00000211861	NA	0.931	0	0.9876	0.9677	0	1.6164	0.0667	0	0.7611	0.01605	12780
ENSG00000211804	NA	0.9655	0	12.9987	1	0	0	0.0333	0	76.4986	0.01605	12781
ENSG00000211784	NA	0.9655	0	7.2421	1	0	0	0.0333	0	37.7929	0.01605	12782
ENSG00000211778	NA	0.9655	0	28.9685	1	0	0	0.0333	0	2.9212	0.01605	12783
ENSG00000165804	ZNF219	0.9655	0	0.3714	1	0	0	0.0333	0	7.4855	0.01605	12784
ENSG00000169413	RNASE6	0.9655	0	29.3399	1	0	0	0.0333	0	1.0954	0.01605	12785
ENSG00000198824	CHAMP1	0.931	0	2.9926	0.9677	0	8.2618	0.0667	0	2.5134	0.01605	12786
ENSG00000139832	RAB20	0.931	0	20.7879	0.9677	0	23.7079	0.0667	0	10.1441	0.01605	12787
ENSG00000215357	NA	0.9655	0	0.1857	1	0	0	0.0333	0	0.1826	0.01605	12788
ENSG00000201662	NA	0.9655	0	0.3714	1	0	0	0.0333	0	1.0954	0.01605	12789
ENSG00000120696	KBTBD7	0.9655	0	25.8117	1	0	0	0.0333	0	0.9129	0.01605	12790
ENSG00000271429	NA	0.9655	0	0.1857	1	0	0	0.0333	0	0.1826	0.01605	12791
ENSG00000152484	USP12	0.8966	0	10.9976	0.9355	0	18.357	0.1	0	15.0789	0.01605	12792
ENSG00000224429	NA	0.9655	0	14.2985	1	0	0	0.0333	0	8.581	0.01605	12793
ENSG00000233325	NA	0.9655	0	0.7428	1	0	0	0.0333	0	2.9212	0.01605	12794
ENSG00000280120	NA	0.9655	0	0.3714	1	0	0	0.0333	0	0.3651	0.01605	12795
ENSG00000242137	NA	0.9655	0	0.1857	1	0	0	0.0333	0	0.1826	0.01605	12796
ENSG00000122966	CIT	0.9655	0	3.3425	1	0	0	0.0333	0	8.7636	0.01605	12797
ENSG00000257624	NA	0.9655	0	0.9285	1	0	0	0.0333	0	3.4689	0.01605	12798
ENSG00000278993	NA	0.9655	0	13.1844	1	0	0	0.0333	0	1.0954	0.01605	12799
ENSG00000258210	NA	0.9655	0	2.414	1	0	0	0.0333	0	1.278	0.01605	12800
ENSG00000280088	NA	0.9655	0	6.8707	1	0	0	0.0333	0	2.0083	0.01605	12801
ENSG00000257167	TMPO-AS1	0.9655	0	9.8419	1	0	0	0.0333	0	24.8301	0.01605	12802
ENSG00000237774	NA	0.9655	0	0.1857	1	0	0	0.0333	0	0.1826	0.01605	12803
ENSG00000177425	PAWR	0.9655	0	15.9698	1	0	0	0.0333	0	0.1826	0.01605	12804
ENSG00000258245	NA	0.9655	0	0.1857	1	0	0	0.0333	0	0.1826	0.01605	12805
ENSG00000076067	RBMS2	0.9655	0	0.1857	1	0	0	0.0333	0	3.6515	0.01605	12806
ENSG00000258056	LOC105369779	0.9655	0	0.1857	1	0	0	0.0333	0	7.8507	0.01605	12807
ENSG00000258907	NA	0.9655	0	0.1857	1	0	0	0.0333	0	0.1826	0.01605	12808
ENSG00000258232	NA	0.9655	0	0.7428	1	0	0	0.0333	0	0.1826	0.01605	12809
ENSG00000111716	LDHB	0.069	298	194.0361	0.0323	266	173.778	0.9333	696.5	407.048	0.01605	12810
ENSG00000111261	MANSC1	0.9655	0	0.9285	1	0	0	0.0333	0	0.1826	0.01605	12811
ENSG00000205810	KLRC3	0.9655	0	0.3714	1	0	0	0.0333	0	0.1826	0.01605	12812
ENSG00000284634	NA	0.931	0	2.0445	0.9677	0	1.7961	0.0667	0	0.4026	0.01605	12813
ENSG00000256427	NA	0.9655	0	0.3714	1	0	0	0.0333	0	0.7303	0.01605	12814
ENSG00000214851	LINC00612	0.931	0	0.5809	0.9677	0	1.6164	0.0667	0	0.5074	0.01605	12815
ENSG00000139194	RBP5	0.9655	0	0.7428	1	0	0	0.0333	0	6.0249	0.01605	12816
ENSG00000010626	LRRC23	0.9655	0	46.0524	1	0	0	0.0333	0	9.6764	0.01605	12817
ENSG00000234017	NA	0.9655	0	0.1857	1	0	0	0.0333	0	0.1826	0.01605	12818
ENSG00000119927	GPAM	0.9655	0	4.271	1	0	0	0.0333	0	2.9212	0.01605	12819
ENSG00000107882	SUFU	0.9655	0	8.7277	1	0	0	0.0333	0	0.7303	0.01605	12820
ENSG00000198018	ENTPD7	0.9655	0	0.1857	1	0	0	0.0333	0	6.3901	0.01605	12821
ENSG00000171307	ZDHHC16	0.931	0	13.3868	0.9677	0	0.1796	0.0667	0	9.5584	0.01605	12822
ENSG00000156671	SAMD8	0.9655	0	4.271	1	0	0	0.0333	0	8.581	0.01605	12823
ENSG00000227382	NA	0.9655	0	0.3714	1	0	0	0.0333	0	0.5477	0.01605	12824
ENSG00000012779	ALOX5	0.9655	0	24.6975	1	0	0	0.0333	0	0.1826	0.01605	12825
ENSG00000227932	NA	0.9655	0	6.8707	1	0	0	0.0333	0	3.2863	0.01605	12826
ENSG00000236894	NA	0.9655	0	4.4567	1	0	0	0.0333	0	0.1826	0.01605	12827
ENSG00000240291	NA	0.9655	0	1.857	1	0	0	0.0333	0	4.5644	0.01605	12828
ENSG00000134461	ANKRD16	0.9655	0	5.7566	1	0	0	0.0333	0	4.5644	0.01605	12829
ENSG00000173456	RNF26	0.8966	0	36.8057	0.9355	0	10.4032	0.1	0	11.9357	0.01605	12830
ENSG00000213234	NA	0.9655	0	0.1857	1	0	0	0.0333	0	0.1826	0.01605	12831
ENSG00000134627	PIWIL4	0.9655	0	12.4416	1	0	0	0.0333	0	1.4606	0.01605	12832
ENSG00000271318	NA	0.9655	0	0.1857	1	0	0	0.0333	0	0.1826	0.01605	12833
ENSG00000150672	DLG2	0.9655	0	3.5282	1	0	0	0.0333	0	5.8424	0.01605	12834
ENSG00000247137	NA	0.9655	0	3.8996	1	0	0	0.0333	0	3.1038	0.01605	12835
ENSG00000219529	NA	0.9655	0	0.1857	1	0	0	0.0333	0	0.1826	0.01605	12836
ENSG00000284722	NA	0.9655	0	0.1857	1	0	0	0.0333	0	0.1826	0.01605	12837
ENSG00000172927	MYEOV	0.9655	0	2.414	1	0	0	0.0333	0	0.5477	0.01605	12838
ENSG00000174165	ZDHHC24	0.8966	0	34.5082	0.9355	0	0.3962	0.1	0	9.2882	0.01605	12839
ENSG00000174684	B4GAT1	0.9655	0	28.9685	1	0	0	0.0333	0	14.7885	0.01605	12840
ENSG00000162241	SLC25A45	0.9655	0	45.3097	1	0	0	0.0333	0	0.1826	0.01605	12841
ENSG00000110583	NAA40	0.931	0	3.1557	0.9677	0	0.1796	0.0667	0	9.8457	0.01605	12842
ENSG00000246225	NA	0.9655	0	9.0991	1	0	0	0.0333	0	2.1909	0.01605	12843
ENSG00000256464	NA	0.9655	0	0.1857	1	0	0	0.0333	0	0.1826	0.01605	12844
ENSG00000240808	NA	0.931	0	0.2579	0.9677	0	0.1796	0.0667	0	0.2537	0.01605	12845
ENSG00000272034	SNORD14A	0.9655	0	1.857	1	0	0	0.0333	0	1.8257	0.01605	12846
ENSG00000110693	SOX6	0.9655	0	0.1857	1	0	0	0.0333	0	1.6432	0.01605	12847
ENSG00000212607	SNORA3B	0.9655	0	3.5282	1	0	0	0.0333	0	1.0954	0.01605	12848
ENSG00000053918	KCNQ1	0.9655	0	16.7126	1	0	0	0.0333	0	14.0582	0.01605	12849
ENSG00000176058	TPRN	0.9655	0	1.6713	1	0	0	0.0333	0	8.3984	0.01605	12850
ENSG00000148411	NACC2	0.931	0	48.0369	0.9677	0	13.4704	0.0667	0	39.8235	0.01605	12851
ENSG00000095321	CRAT	0.931	0	21.0706	0.9677	0	8.0822	0.0667	0	14.2179	0.01605	12852
ENSG00000223478	LOC100506100	0.9655	0	10.2132	1	0	0	0.0333	0	0.3651	0.01605	12853
ENSG00000226535	NA	0.9655	0	0.1857	1	0	0	0.0333	0	0.1826	0.01605	12854
ENSG00000225531	NA	0.9655	0	0.1857	1	0	0	0.0333	0	0.1826	0.01605	12855
ENSG00000106701	FSD1L	0.9655	0	16.1555	1	0	0	0.0333	0	2.556	0.01605	12856
ENSG00000106829	TLE4	0.931	0	13.2096	0.9677	0	29.6349	0.0667	0	1.8286	0.01605	12857
