## Supplementary material for "Gene expression-based identification of antigen-responsive CD8^+^ T cells on a single-cell level": Table S5 (part 2 of 3)

### Sheet: #1 (Flu) K562 (continued)
Donor #1 (Flu); K562/A*0201
ENSG00000107362	ABHD17B	0.931	0	42.3975	0.9677	0	0.1796	0.0667	0	23.4531	0.01605	12858
ENSG00000277778	PGM5P2	0.9655	0	0.3714	1	0	0	0.0333	0	1.4606	0.01605	12859
ENSG00000107104	KANK1	0.9655	0	18.5695	1	0	0	0.0333	0	21.9089	0.01605	12860
ENSG00000213563	C8orf82	0.931	0	16.4924	0.9677	0	12.2132	0.0667	0	6.2848	0.01605	12861
ENSG00000022567	SLC45A4	0.9655	0	18.1981	1	0	0	0.0333	0	1.8257	0.01605	12862
ENSG00000254101	LINC02055	0.9655	0	0.5571	1	0	0	0.0333	0	1.278	0.01605	12863
ENSG00000183808	RBM12B	0.9655	0	2.7854	1	0	0	0.0333	0	0.5477	0.01605	12864
ENSG00000104381	GDAP1	0.9655	0	1.4856	1	0	0	0.0333	0	24.6475	0.01605	12865
ENSG00000213865	C8orf44	0.931	0	4.2969	0.9677	0	2.3349	0.0667	0	1.9073	0.01605	12866
ENSG00000253475	NA	0.9655	0	11.5131	1	0	0	0.0333	0	6.5727	0.01605	12867
ENSG00000092964	DPYSL2	0.9655	0	0.1857	1	0	0	0.0333	0	0.1826	0.01605	12868
ENSG00000158806	NPM2	0.9655	0	8.3563	1	0	0	0.0333	0	7.8507	0.01605	12869
ENSG00000171044	XKR6	0.9655	0	10.2132	1	0	0	0.0333	0	2.9212	0.01605	12870
ENSG00000284606	NA	0.9655	0	5.9423	1	0	0	0.0333	0	0.1826	0.01605	12871
ENSG00000182890	GLUD2	0.9655	0	0.1857	1	0	0	0.0333	0	0.7303	0.01605	12872
ENSG00000224281	SLC25A5-AS1	0.9655	0	5.7566	1	0	0	0.0333	0	0.7303	0.01605	12873
ENSG00000157600	TMEM164	0.9655	0	24.1404	1	0	0	0.0333	0	2.1909	0.01605	12874
ENSG00000223546	LINC00630	0.9655	0	16.5269	1	0	0	0.0333	0	0.1826	0.01605	12875
ENSG00000225470	JPX	0.931	0	1.9196	0.9677	0	2.8737	0.0667	0	0.7466	0.01605	12876
ENSG00000102043	MTMR8	0.9655	0	0.1857	1	0	0	0.0333	0	0.1826	0.01605	12877
ENSG00000165591	FAAH2	0.9655	0	3.1568	1	0	0	0.0333	0	20.6309	0.01605	12878
ENSG00000083750	RRAGB	0.9655	0	6.8707	1	0	0	0.0333	0	7.6681	0.01605	12879
ENSG00000269313	MAGIX	0.9655	0	0.1857	1	0	0	0.0333	0	10.7719	0.01605	12880
ENSG00000234450	NA	0.9655	0	0.1857	1	0	0	0.0333	0	0.1826	0.01605	12881
ENSG00000187260	WDR86	0.9655	0	0.9285	1	0	0	0.0333	0	2.3735	0.01605	12882
ENSG00000133624	ZNF767P	0.931	0	3.5188	0.9677	0	12.5724	0.0667	0	5.6198	0.01605	12883
ENSG00000181220	ZNF746	0.9655	0	0.1857	1	0	0	0.0333	0	13.5105	0.01605	12884
ENSG00000281958	NA	0.9655	0	1.2999	1	0	0	0.0333	0	0.1826	0.01605	12885
ENSG00000006459	KDM7A	0.8966	0	33.4198	0.9355	0	36.3327	0.1	0	12.215	0.01605	12886
ENSG00000186591	UBE2H	0.8966	0	33.9584	0.9355	0	37.6966	0.1	0	12.3767	0.01605	12887
ENSG00000239486	NA	0.9655	0	0.1857	1	0	0	0.0333	0	2.3735	0.01605	12888
ENSG00000127957	PMS2P3	0.9655	0	0.5571	1	0	0	0.0333	0	0.1826	0.01605	12889
ENSG00000067601	NA	0.9655	0	3.1568	1	0	0	0.0333	0	0.1826	0.01605	12890
ENSG00000196715	VKORC1L1	0.8966	0	34.0158	0.9355	0	9.9505	0.1	0	16.5349	0.01605	12891
ENSG00000198039	ZNF273	0.9655	0	0.1857	1	0	0	0.0333	0	17.162	0.01605	12892
ENSG00000196247	ZNF107	0.8966	0	71.7752	0.9355	0	7.7325	0.1	0	38.7691	0.01605	12893
ENSG00000233028	NA	0.9655	0	0.1857	1	0	0	0.0333	0	0.1826	0.01605	12894
ENSG00000235207	NA	0.9655	0	0.1857	1	0	0	0.0333	0	0.1826	0.01605	12895
ENSG00000225507	NA	0.9655	0	0.1857	1	0	0	0.0333	0	6.3901	0.01605	12896
ENSG00000211695	NA	0.9655	0	0.1857	1	0	0	0.0333	0	1.8257	0.01605	12897
ENSG00000211687	NA	0.9655	0	0.1857	1	0	0	0.0333	0	0.1826	0.01605	12898
ENSG00000136193	SCRN1	0.9655	0	18.7552	1	0	0	0.0333	0	19.5354	0.01605	12899
ENSG00000230733	NA	0.9655	0	7.4278	1	0	0	0.0333	0	0.5477	0.01605	12900
ENSG00000272189	NA	0.931	0	0.2579	0.9677	0	0.1796	0.0667	0	0.2537	0.01605	12901
ENSG00000135549	PKIB	0.9655	0	0.3714	1	0	0	0.0333	0	0.1826	0.01605	12902
ENSG00000255389	NA	0.9655	0	0.1857	1	0	0	0.0333	0	2.556	0.01605	12903
ENSG00000213183	NA	0.9655	0	0.1857	1	0	0	0.0333	0	0.1826	0.01605	12904
ENSG00000220069	NA	0.9655	0	0.1857	1	0	0	0.0333	0	0.1826	0.01605	12905
ENSG00000044090	CUL7	0.9655	0	13.7415	1	0	0	0.0333	0	0.7303	0.01605	12906
ENSG00000204344	STK19	0.931	0	18.9783	0.9677	0	5.5678	0.0667	0	10.4846	0.01605	12907
ENSG00000204482	LST1	0.9655	0	19.6837	1	0	0	0.0333	0	5.2947	0.01605	12908
ENSG00000272501	NA	0.9655	0	4.8281	1	0	0	0.0333	0	8.2158	0.01605	12909
ENSG00000198315	ZKSCAN8	0.8966	0	37.4277	0.9355	0	42.7405	0.1	0	8.7916	0.01605	12910
ENSG00000047579	DTNBP1	0.9655	0	2.2283	1	0	0	0.0333	0	1.6432	0.01605	12911
ENSG00000137267	TUBB2A	0.931	0	8.7223	0.9677	0	13.65	0.0667	0	6.0606	0.01605	12912
ENSG00000146054	TRIM7	0.9655	0	12.6273	1	0	0	0.0333	0	5.4772	0.01605	12913
ENSG00000250222	NA	0.9655	0	1.6713	1	0	0	0.0333	0	2.556	0.01605	12914
ENSG00000176783	RUFY1	0.8966	0	18.7967	0.9355	0	31.0568	0.1	0	20.7382	0.01605	12915
ENSG00000118990	NA	0.9655	0	0.1857	1	0	0	0.0333	0	0.1826	0.01605	12916
ENSG00000169252	ADRB2	0.931	0	55.552	0.9677	0	3.7717	0.0667	0	14.7992	0.01605	12917
ENSG00000186314	PRELID2	0.9655	0	0.1857	1	0	0	0.0333	0	6.7552	0.01605	12918
ENSG00000250347	NA	0.9655	0	0.1857	1	0	0	0.0333	0	0.1826	0.01605	12919
ENSG00000164904	ALDH7A1	0.9655	0	0.1857	1	0	0	0.0333	0	0.1826	0.01605	12920
ENSG00000197575	NA	0.9655	0	0.1857	1	0	0	0.0333	0	0.1826	0.01605	12921
ENSG00000249921	NA	0.9655	0	0.1857	1	0	0	0.0333	0	0.3651	0.01605	12922
ENSG00000270133	NA	0.9655	0	0.9285	1	0	0	0.0333	0	1.4606	0.01605	12923
ENSG00000185261	KIAA0825	0.9655	0	34.1679	1	0	0	0.0333	0	0.1826	0.01605	12924
ENSG00000157107	FCHO2	0.931	0	7.9803	0.9677	0	13.2908	0.0667	0	14.561	0.01605	12925
ENSG00000198237	NA	0.9655	0	1.4856	1	0	0	0.0333	0	0.7303	0.01605	12926
ENSG00000113595	TRIM23	0.9655	0	25.9973	1	0	0	0.0333	0	6.3901	0.01605	12927
ENSG00000213891	NA	0.8966	0	0.3099	0.9355	0	0.2497	0.1	0	0.3051	0.01605	12928
ENSG00000035499	DEPDC1B	0.9655	0	17.4554	1	0	0	0.0333	0	6.7552	0.01605	12929
ENSG00000213956	NA	0.9655	0	0.1857	1	0	0	0.0333	0	0.3651	0.01605	12930
ENSG00000273294	C1QTNF3-AMACR	0.9655	0	0.3714	1	0	0	0.0333	0	0.3651	0.01605	12931
ENSG00000151388	ADAMTS12	0.9655	0	0.1857	1	0	0	0.0333	0	0.1826	0.01605	12932
ENSG00000248693	NA	0.9655	0	5.3852	1	0	0	0.0333	0	2.1909	0.01605	12933
ENSG00000185986	NA	0.8966	0	1.1109	0.9355	0	0.2497	0.1	0	1.1885	0.01605	12934
ENSG00000242169	NA	0.9655	0	0.1857	1	0	0	0.0333	0	0.1826	0.01605	12935
ENSG00000145476	CYP4V2	0.9655	0	0.3714	1	0	0	0.0333	0	10.5893	0.01605	12936
ENSG00000154553	PDLIM3	0.9655	0	0.1857	1	0	0	0.0333	0	0.1826	0.01605	12937
ENSG00000137601	NEK1	0.9655	0	2.414	1	0	0	0.0333	0	0.3651	0.01605	12938
ENSG00000038295	TLL1	0.9655	0	0.1857	1	0	0	0.0333	0	0.1826	0.01605	12939
ENSG00000278943	NA	0.9655	0	0.1857	1	0	0	0.0333	0	0.1826	0.01605	12940
ENSG00000250938	NA	0.9655	0	2.5997	1	0	0	0.0333	0	0.3651	0.01605	12941
ENSG00000172403	SYNPO2	0.9655	0	0.3714	1	0	0	0.0333	0	1.4606	0.01605	12942
ENSG00000196656	NA	0.931	0	0.2579	0.9677	0	0.1796	0.0667	0	0.2537	0.01605	12943
ENSG00000249532	LOC109864269	0.9655	0	1.2999	1	0	0	0.0333	0	0.3651	0.01605	12944
ENSG00000138780	GSTCD	0.9655	0	0.3714	1	0	0	0.0333	0	4.7469	0.01605	12945
ENSG00000138696	BMPR1B	0.9655	0	0.1857	1	0	0	0.0333	0	0.1826	0.01605	12946
ENSG00000177432	NAP1L5	0.9655	0	28.5971	1	0	0	0.0333	0	7.303	0.01605	12947
ENSG00000145246	ATP10D	0.9655	0	12.6273	1	0	0	0.0333	0	1.8257	0.01605	12948
ENSG00000239983	NA	0.9655	0	0.1857	1	0	0	0.0333	0	0.1826	0.01605	12949
ENSG00000207697	MIR573	0.9655	0	0.3714	1	0	0	0.0333	0	0.5477	0.01605	12950
ENSG00000237350	NA	0.9655	0	0.1857	1	0	0	0.0333	0	0.1826	0.01605	12951
ENSG00000250312	ZNF718	0.931	0	13.5476	0.9677	0	13.65	0.0667	0	6.7695	0.01605	12952
ENSG00000225770	NA	0.9655	0	0.1857	1	0	0	0.0333	0	0.1826	0.01605	12953
ENSG00000176597	B3GNT5	0.9655	0	1.6713	1	0	0	0.0333	0	4.7469	0.01605	12954
ENSG00000114450	GNB4	0.9655	0	2.414	1	0	0	0.0333	0	0.7303	0.01605	12955
ENSG00000075420	FNDC3B	0.9655	0	0.1857	1	0	0	0.0333	0	2.1909	0.01605	12956
ENSG00000079257	LXN	0.9655	0	11.8845	1	0	0	0.0333	0	0.1826	0.01605	12957
ENSG00000144893	MED12L	0.9655	0	7.7992	1	0	0	0.0333	0	2.7386	0.01605	12958
ENSG00000239797	NA	0.931	0	0.2579	0.9677	0	0.1796	0.0667	0	0.2537	0.01605	12959
ENSG00000241429	NA	0.931	0	0.2579	0.9677	0	0.1796	0.0667	0	0.2537	0.01605	12960
ENSG00000214289	NA	0.9655	0	0.1857	1	0	0	0.0333	0	0.1826	0.01605	12961
ENSG00000034533	ASTE1	0.931	0	73.0629	0.9677	0	9.8783	0.0667	0	17.8818	0.01605	12962
ENSG00000207088	SNORA7B	0.9655	0	0.3714	1	0	0	0.0333	0	0.9129	0.01605	12963
ENSG00000273437	NA	0.9655	0	0.3714	1	0	0	0.0333	0	2.3735	0.01605	12964
ENSG00000169964	TMEM42	0.9655	0	27.4829	1	0	0	0.0333	0	4.7469	0.01605	12965
ENSG00000234617	NA	0.9655	0	0.3714	1	0	0	0.0333	0	3.1038	0.01605	12966
ENSG00000237433	NA	0.931	0	0.7592	0.9677	0	0.5388	0.0667	0	0.2537	0.01605	12967
ENSG00000230807	NA	0.9655	0	0.1857	1	0	0	0.0333	0	0.1826	0.01605	12968
ENSG00000271964	NA	0.9655	0	6.4993	1	0	0	0.0333	0	6.7552	0.01605	12969
ENSG00000224660	SH3BP5-AS1	0.8966	0	14.796	0.9355	0	12.6937	0.1	0	23.8596	0.01605	12970
ENSG00000228242	NA	0.9655	0	1.857	1	0	0	0.0333	0	0.1826	0.01605	12971
ENSG00000240288	GHRLOS	0.9655	0	12.0702	1	0	0	0.0333	0	4.9295	0.01605	12972
ENSG00000186162	CIDECP	0.931	0	15.6487	0.9677	0	24.6059	0.0667	0	8.8567	0.01605	12973
ENSG00000176720	BOK	0.9655	0	4.0853	1	0	0	0.0333	0	0.7303	0.01605	12974
ENSG00000132330	SCLY	0.8966	0	1.4546	0.9355	0	4.004	0.1	0	2.7493	0.01605	12975
ENSG00000233538	NA	0.9655	0	9.2848	1	0	0	0.0333	0	8.9461	0.01605	12976
ENSG00000188760	TMEM198	0.9655	0	1.6713	1	0	0	0.0333	0	0.1826	0.01605	12977
ENSG00000243910	TUBA4B	0.9655	0	0.1857	1	0	0	0.0333	0	0.1826	0.01605	12978
ENSG00000115568	ZNF142	0.9655	0	20.2408	1	0	0	0.0333	0	1.6432	0.01605	12979
ENSG00000273466	NA	0.9655	0	1.1142	1	0	0	0.0333	0	0.5477	0.01605	12980
ENSG00000235444	NA	0.9655	0	0.1857	1	0	0	0.0333	0	0.1826	0.01605	12981
ENSG00000196141	SPATS2L	0.9655	0	0.7428	1	0	0	0.0333	0	7.303	0.01605	12982
ENSG00000226131	NA	0.9655	0	0.1857	1	0	0	0.0333	0	0.1826	0.01605	12983
ENSG00000227682	NA	0.9655	0	0.5571	1	0	0	0.0333	0	0.1826	0.01605	12984
ENSG00000213197	NA	0.9655	0	0.1857	1	0	0	0.0333	0	0.1826	0.01605	12985
ENSG00000232742	NA	0.9655	0	0.1857	1	0	0	0.0333	0	0.7303	0.01605	12986
ENSG00000235128	NA	0.9655	0	6.1279	1	0	0	0.0333	0	4.7469	0.01605	12987
ENSG00000230651	RGPD4-AS1	0.9655	0	0.1857	1	0	0	0.0333	0	0.1826	0.01605	12988
ENSG00000204634	TBC1D8	0.9655	0	8.3563	1	0	0	0.0333	0	4.1992	0.01605	12989
ENSG00000204745	NA	0.9655	0	0.9285	1	0	0	0.0333	0	0.1826	0.01605	12990
ENSG00000279070	NA	0.9655	0	0.1857	1	0	0	0.0333	0	0.1826	0.01605	12991
ENSG00000236148	NA	0.9655	0	0.1857	1	0	0	0.0333	0	0.1826	0.01605	12992
ENSG00000213594	NA	0.9655	0	0.1857	1	0	0	0.0333	0	0.1826	0.01605	12993
ENSG00000115808	STRN	0.9655	0	0.9285	1	0	0	0.0333	0	20.6309	0.01605	12994
ENSG00000084731	KIF3C	0.9655	0	19.6837	1	0	0	0.0333	0	6.9378	0.01605	12995
ENSG00000118960	HS1BP3	0.9655	0	10.7703	1	0	0	0.0333	0	1.0954	0.01605	12996
ENSG00000214657	NA	0.9655	0	0.1857	1	0	0	0.0333	0	0.1826	0.01605	12997
ENSG00000176887	SOX11	0.9655	0	0.1857	1	0	0	0.0333	0	0.1826	0.01605	12998
ENSG00000225401	NA	0.9655	0	12.813	1	0	0	0.0333	0	0.1826	0.01605	12999
ENSG00000182118	FAM89A	0.931	0	16.8927	0.9677	0	10.5967	0.0667	0	7.664	0.01605	13000
ENSG00000224566	NA	0.9655	0	0.1857	1	0	0	0.0333	0	0.1826	0.01605	13001
ENSG00000225920	NA	0.9655	0	10.3989	1	0	0	0.0333	0	14.6059	0.01605	13002
ENSG00000240219	NA	0.9655	0	16.7126	1	0	0	0.0333	0	10.0416	0.01605	13003
ENSG00000238003	NA	0.9655	0	0.1857	1	0	0	0.0333	0	0.1826	0.01605	13004
ENSG00000273004	NA	0.9655	0	2.2283	1	0	0	0.0333	0	1.8257	0.01605	13005
ENSG00000229785	NA	0.9655	0	0.1857	1	0	0	0.0333	0	0.1826	0.01605	13006
ENSG00000143178	TBX19	0.9655	0	0.7428	1	0	0	0.0333	0	0.9129	0.01605	13007
ENSG00000237049	NA	0.9655	0	0.1857	1	0	0	0.0333	0	0.1826	0.01605	13008
ENSG00000143226	FCGR2A	0.9655	0	2.7854	1	0	0	0.0333	0	4.7469	0.01605	13009
ENSG00000258465	NA	0.9655	0	4.4567	1	0	0	0.0333	0	0.3651	0.01605	13010
ENSG00000125462	C1orf61	0.9655	0	0.5571	1	0	0	0.0333	0	0.9129	0.01605	13011
ENSG00000163462	TRIM46	0.9655	0	13.1844	1	0	0	0.0333	0	5.1121	0.01605	13012
ENSG00000282386	NA	0.9655	0	4.6424	1	0	0	0.0333	0	3.2863	0.01605	13013
ENSG00000238279	NA	0.9655	0	4.0853	1	0	0	0.0333	0	1.6432	0.01605	13014
ENSG00000143398	PIP5K1A	0.931	0	53.9368	0.9677	0	0.898	0.0667	0	21.0643	0.01605	13015
ENSG00000261716	NA	0.9655	0	0.9285	1	0	0	0.0333	0	0.1826	0.01605	13016
ENSG00000175984	DENND2C	0.9655	0	8.542	1	0	0	0.0333	0	23.3695	0.01605	13017
ENSG00000188761	BCL2L15	0.9655	0	0.1857	1	0	0	0.0333	0	8.2158	0.01605	13018
ENSG00000273373	NA	0.9655	0	21.1693	1	0	0	0.0333	0	6.7552	0.01605	13019
ENSG00000116396	KCNC4	0.9655	0	22.2834	1	0	0	0.0333	0	1.278	0.01605	13020
ENSG00000184371	CSF1	0.9655	0	0.1857	1	0	0	0.0333	0	8.2158	0.01605	13021
ENSG00000181754	AMIGO1	0.9655	0	28.4114	1	0	0	0.0333	0	10.7719	0.01605	13022
ENSG00000117519	CNN3	0.9655	0	72.6069	1	0	0	0.0333	0	14.6059	0.01605	13023
ENSG00000219201	NA	0.9655	0	0.1857	1	0	0	0.0333	0	0.3651	0.01605	13024
ENSG00000254685	FPGT	0.9655	0	30.2683	1	0	0	0.0333	0	1.8257	0.01605	13025
ENSG00000116678	LEPR	0.9655	0	4.0853	1	0	0	0.0333	0	0.5477	0.01605	13026
ENSG00000203965	EFCAB7	0.931	0	35.2634	0.9677	0	23.1691	0.0667	0	8.8604	0.01605	13027
ENSG00000172456	FGGY	0.9655	0	35.4678	1	0	0	0.0333	0	13.5105	0.01605	13028
ENSG00000162600	OMA1	0.931	0	38.6001	0.9677	0	10.7763	0.0667	0	15.4784	0.01605	13029
ENSG00000235105	NA	0.9655	0	0.1857	1	0	0	0.0333	0	0.1826	0.01605	13030
ENSG00000186564	FOXD2	0.9655	0	3.1568	1	0	0	0.0333	0	12.2325	0.01605	13031
ENSG00000162367	TAL1	0.9655	0	2.2283	1	0	0	0.0333	0	9.859	0.01605	13032
ENSG00000070759	TESK2	0.931	0	2.5997	0.9677	0	29.2757	0.0667	0	15.8573	0.01605	13033
ENSG00000092853	CLSPN	0.9655	0	0.1857	1	0	0	0.0333	0	0.1826	0.01605	13034
ENSG00000121769	FABP3	0.9655	0	2.414	1	0	0	0.0333	0	0.7303	0.01605	13035
ENSG00000229106	NA	0.9655	0	0.1857	1	0	0	0.0333	0	0.1826	0.01605	13036
ENSG00000125945	ZNF436	0.9655	0	28.4114	1	0	0	0.0333	0	22.4566	0.01605	13037
ENSG00000184677	ZBTB40	0.931	0	3.7653	0.9677	0	0.3592	0.0667	0	8.9612	0.01605	13038
ENSG00000189337	KAZN	0.9655	0	2.414	1	0	0	0.0333	0	2.3735	0.01605	13039
ENSG00000130940	CASZ1	0.9655	0	2.5997	1	0	0	0.0333	0	0.1826	0.01605	13040
ENSG00000173614	NMNAT1	0.9655	0	2.414	1	0	0	0.0333	0	8.2158	0.01605	13041
ENSG00000227950	NA	0.931	0	0.2579	0.9677	0	0.1796	0.0667	0	0.2537	0.01605	13042
ENSG00000228594	FNDC10	0.9655	0	4.6424	1	0	0	0.0333	0	2.0083	0.01605	13043
ENSG00000238009	LOC100996442	0.9655	0	0.1857	1	0	0	0.0333	0	0.1826	0.01605	13044
ENSG00000099860	GADD45B	0.8276	0	38.7142	0.871	0	27.817	0.1667	0	6.3905	0.016	13045
ENSG00000101152	DNAJC5	0.8276	0	9.7637	0.871	0	9.712	0.1667	0	11.7307	0.016	13046
ENSG00000213228	NA	0.8276	0	0.9364	0.871	0	0.3408	0.1667	0	0.379	0.016	13047
ENSG00000005339	CREBBP	0.8276	0	18.4749	0.871	0	6.3527	0.1667	0	14.4234	0.016	13048
ENSG00000092439	TRPM7	0.8276	0	46.283	0.871	0	27.4477	0.1667	0	21.6511	0.016	13049
ENSG00000053254	FOXN3	0.8276	0	66.7659	0.871	0	8.376	0.1667	0	16.9517	0.016	13050
ENSG00000185591	SP1	0.8276	0	40.4695	0.871	0	13.0303	0.1667	0	19.1864	0.016	13051
ENSG00000137478	FCHSD2	0.8276	0	41.8624	0.871	0	61.1386	0.1667	0	22.0135	0.016	13052
ENSG00000239569	NA	0.8276	0	10.1486	0.871	0	11.1139	0.1667	0	5.108	0.016	13053
ENSG00000106635	BCL7B	0.8276	0	34.3215	0.871	0	19.4527	0.1667	0	20.9893	0.016	13054
ENSG00000114626	ABTB1	0.8276	0	12.8543	0.871	0	22.5296	0.1667	0	20.5602	0.016	13055
ENSG00000176845	METRNL	0.8621	0	26.4353	0.9032	0	16.4568	0.1333	0	4.5607	0.01595	13056
ENSG00000130958	SLC35D2	0.8621	0	5.244	0.9032	0	11.7999	0.1333	0	16.3347	0.01595	13057
ENSG00000127980	PEX1	0.8621	0	24.604	0.9032	0	25.8001	0.1333	0	8.7207	0.01595	13058
ENSG00000204267	TAP2	0.8621	0	35.1093	0.9032	0	6.1555	0.1333	0	17.8016	0.01595	13059
ENSG00000155868	MED7	0.8621	0	26.8727	0.9032	0	18.9397	0.1333	0	33.794	0.01595	13060
ENSG00000175054	ATR	0.8621	0	84.5121	0.9032	0	8.6154	0.1333	0	26.8751	0.01595	13061
ENSG00000144485	HES6	0.8621	0	8.6833	0.9032	0	2.8658	0.1333	0	8.5153	0.01595	13062
ENSG00000138413	IDH1	0.8621	0	15.555	0.9032	0	27.0539	0.1333	0	18.4067	0.01595	13063
ENSG00000144043	TEX261	0.8621	0	34.0529	0.9032	0	32.233	0.1333	0	26.3516	0.01595	13064
ENSG00000118873	RAB3GAP2	0.8621	0	42.1184	0.9032	0	13.6403	0.1333	0	18.423	0.01595	13065
ENSG00000157540	DYRK1A	0.7931	0	7.3406	0.8387	0	21.0468	0.2	0	10.7652	0.0159	13066
ENSG00000156858	PRR14	0.7931	0	30.5375	0.8387	0	20.2905	0.2	0	7.0435	0.0159	13067
ENSG00000121741	ZMYM2	0.7931	0	75.2745	0.8387	0	41.1723	0.2	0	22.2695	0.0159	13068
ENSG00000107929	LARP4B	0.7931	0	18.4099	0.8387	0	27.9857	0.2	0	15.8374	0.0159	13069
ENSG00000232035	NA	0.7931	0	0.6603	0.8387	0	0.3739	0.2	0	0.504	0.0159	13070
ENSG00000172673	THEMIS	0.7931	0	69.2295	0.8387	0	35.7416	0.2	0	14.136	0.0159	13071
ENSG00000140199	SLC12A6	0.7586	0	84.9205	0.8065	0	25.5365	0.2333	0	36.7686	0.01585	13072
ENSG00000111653	ING4	0.7586	0	60.8364	0.8065	0	40.2889	0.2333	0	9.4799	0.01585	13073
ENSG00000095397	WHRN	0.7586	0	69.6358	0.8065	0	36.3318	0.2333	0	14.8665	0.01585	13074
ENSG00000104341	LAPTM4B	0.7586	0	33.284	0.8065	0	22.6471	0.2333	0	26.2982	0.01585	13075
ENSG00000228462	NA	0.2414	2	2.3463	0.1935	1	2.0645	0.7667	1	1.0933	0.0158499999999999	13076
ENSG00000110330	BIRC2	0.6897	0	50.4387	0.7419	0	80.8723	0.3	0	26.384	0.0158	13077
ENSG00000164111	ANXA5	0.6897	0	86.76	0.7419	0	75.2894	0.3	0	55.4416	0.0158	13078
ENSG00000064601	CTSA	0.6552	0	83.0449	0.7097	0	44.7838	0.3333	0	30.9242	0.01575	13079
ENSG00000110448	CD5	0.6552	0	76.2669	0.7097	0	37.1093	0.3333	0	37.9183	0.01575	13080
ENSG00000142102	PGGHG	0.6207	0	36.4843	0.6774	0	29.109	0.3667	0	48.8459	0.01575	13081
ENSG00000139218	SCAF11	0.5517	0	78.4113	0.6129	0	53.998	0.4333	0	42.2527	0.0156	13082
ENSG00000105698	USF2	0.7931	0	28.9921	0.7097	0	33.3225	0.2333	0	12.9155	0.0153	13083
ENSG00000282870	NA	0.7931	0	1.6317	0.7097	0	2.7431	0.2333	0	2.2183	0.0153	13084
ENSG00000168672	FAM84B	0.7931	0	79.8465	0.7097	0	65.831	0.2333	0	26.9913	0.0153	13085
ENSG00000064607	SUGP2	0.8276	0	87.239	0.7419	0	47.3716	0.2	0	42.043	0.01525	13086
ENSG00000152443	ZNF776	0.931	0	49.5448	0.8387	0	53.6588	0.1	0	13.8597	0.01515	13087
ENSG00000153944	MSI2	0.8966	0	40.1782	0.8065	0	21.5814	0.1333	0	10.2304	0.01515	13088
ENSG00000165516	KLHDC2	0.8621	0	28.1832	0.7742	0	41.9394	0.1667	0	44.0499	0.01515	13089
ENSG00000100852	ARHGAP5	0.931	0	50.1167	0.8387	0	11.9604	0.1	0	26.7398	0.01515	13090
ENSG00000127720	METTL25	0.931	0	20.4478	0.8387	0	39.9905	0.1	0	21.4418	0.01515	13091
ENSG00000241511	NA	0.931	0	0.2579	0.8387	0	0.3739	0.1	0	0.3051	0.01515	13092
ENSG00000160991	ORAI2	0.8621	0	29.4462	0.7742	0	29.6986	0.1667	0	12.546	0.01515	13093
ENSG00000080546	SESN1	0.8621	0	53.678	0.7742	0	46.9159	0.1667	0	41.0332	0.01515	13094
ENSG00000120738	EGR1	0.931	0	8.2695	0.8387	0	12.1934	0.1	0	10.7821	0.01515	13095
ENSG00000075539	FRYL	0.8621	0	46.382	0.7742	0	44.8633	0.1667	0	20.6894	0.01515	13096
ENSG00000114331	ACAP2	0.8621	0	32.7648	0.7742	0	45.1736	0.1667	0	18.1691	0.01515	13097
ENSG00000118007	STAG1	0.8966	0	37.4375	0.8065	0	28.6058	0.1333	0	14.0287	0.01515	13098
ENSG00000197044	ZNF441	1	0	0	0.9032	0	37.2452	0.0333	0	4.0166	0.0151	13099
ENSG00000105514	RAB3D	1	0	0	0.9032	0	4.8356	0.0333	0	9.1287	0.0151	13100
ENSG00000065717	TLE2	1	0	0	0.9032	0	20.1212	0.0333	0	1.0954	0.0151	13101
ENSG00000126005	MMP24OS	1	0	0	0.9032	0	12.2403	0.0333	0	1.4606	0.0151	13102
ENSG00000089177	KIF16B	1	0	0	0.9032	0	55.8851	0.0333	0	3.8341	0.0151	13103
ENSG00000267752	NA	1	0	0	0.9032	0	0.3005	0.0333	0	0.1826	0.0151	13104
ENSG00000176014	TUBB6	1	0	0	0.9032	0	20.0506	0.0333	0	14.4234	0.0151	13105
ENSG00000108771	DHX58	1	0	0	0.9032	0	31.4934	0.0333	0	3.8341	0.0151	13106
ENSG00000167962	ZNF598	1	0	0	0.9032	0	7.9966	0.0333	0	3.1038	0.0151	13107
ENSG00000259330	INAFM2	1	0	0	0.9032	0	27.9294	0.0333	0	8.3984	0.0151	13108
ENSG00000180008	SOCS4	1	0	0	0.9032	0	37.9994	0.0333	0	0.7303	0.0151	13109
ENSG00000212694	LINC01089	1	0	0	0.9032	0	14.1779	0.0333	0	8.3984	0.0151	13110
ENSG00000151136	BTBD11	1	0	0	0.9032	0	45.1012	0.0333	0	7.6681	0.0151	13111
ENSG00000166532	RIMKLB	1	0	0	0.9032	0	26.6583	0.0333	0	11.8673	0.0151	13112
ENSG00000171860	C3AR1	1	0	0	0.9032	0	55.3739	0.0333	0	21.9089	0.0151	13113
ENSG00000120647	CCDC77	1	0	0	0.9032	0	15.5807	0.0333	0	0.1826	0.0151	13114
ENSG00000078124	ACER3	1	0	0	0.9032	0	64.3758	0.0333	0	7.1204	0.0151	13115
ENSG00000278879	NA	1	0	0	0.9032	0	8.559	0.0333	0	2.0083	0.0151	13116
ENSG00000234160	NA	1	0	0	0.9032	0	3.1036	0.0333	0	1.278	0.0151	13117
ENSG00000241852	C8orf58	1	0	0	0.9032	0	25.3125	0.0333	0	4.0166	0.0151	13118
ENSG00000082458	DLG3	1	0	0	0.9032	0	40.4339	0.0333	0	9.6764	0.0151	13119
ENSG00000196511	TPK1	1	0	0	0.9032	0	35.9559	0.0333	0	1.6432	0.0151	13120
ENSG00000257093	KIAA1147	1	0	0	0.9032	0	14.5858	0.0333	0	35.9671	0.0151	13121
ENSG00000230257	NFE4	1	0	0	0.9032	0	13.2161	0.0333	0	0.1826	0.0151	13122
ENSG00000130396	AFDN	1	0	0	0.9032	0	26.4027	0.0333	0	5.6598	0.0151	13123
ENSG00000177688	SUMO4	1	0	0	0.9032	0	15.6107	0.0333	0	0.1826	0.0151	13124
ENSG00000203760	CENPW	1	0	0	0.9032	0	16.8382	0.0333	0	4.5644	0.0151	13125
ENSG00000187772	LIN28B	1	0	0	0.9032	0	8.7122	0.0333	0	3.1038	0.0151	13126
ENSG00000175414	ARL10	1	0	0	0.9032	0	30.3408	0.0333	0	9.4939	0.0151	13127
ENSG00000230929	NA	1	0	0	0.9032	0	0.3005	0.0333	0	0.1826	0.0151	13128
ENSG00000253251	TRAPPC13	1	0	0	0.9032	0	3.0953	0.0333	0	8.0333	0.0151	13129
ENSG00000248587	GDNF-AS1	1	0	0	0.9032	0	0.3005	0.0333	0	0.1826	0.0151	13130
ENSG00000272677	LOC101928963	1	0	0	0.9032	0	14.4011	0.0333	0	0.5477	0.0151	13131
ENSG00000065485	PDIA5	1	0	0	0.9032	0	6.087	0.0333	0	6.7552	0.0151	13132
ENSG00000144182	LIPT1	1	0	0	0.9032	0	37.2219	0.0333	0	5.6598	0.0151	13133
ENSG00000174371	EXO1	1	0	0	0.9032	0	20.0839	0.0333	0	0.9129	0.0151	13134
ENSG00000181450	ZNF678	1	0	0	0.9032	0	47.2274	0.0333	0	6.0249	0.0151	13135
ENSG00000160766	GBAP1	1	0	0	0.9032	0	12.8708	0.0333	0	5.4772	0.0151	13136
ENSG00000156273	BACH1	0.9655	0	29.5256	0.871	0	51.3139	0.0667	0	1.647	0.01505	13137
ENSG00000100288	CHKB	0.9655	0	0.3714	0.871	0	2.8568	0.0667	0	1.1427	0.01505	13138
ENSG00000249222	ATP5MGL	0.9655	0	0.1857	0.871	0	0.4544	0.0667	0	0.2537	0.01505	13139
ENSG00000100284	TOM1	0.9655	0	15.227	0.871	0	23.7045	0.0667	0	12.045	0.01505	13140
ENSG00000160336	ZNF761	0.9655	0	3.7139	0.871	0	27.7295	0.0667	0	9.5704	0.01505	13141
ENSG00000161558	TMEM143	0.9655	0	30.0826	0.871	0	47.1083	0.0667	0	5.8628	0.01505	13142
ENSG00000130244	FAM98C	0.9655	0	19.8694	0.871	0	15.6939	0.0667	0	8.438	0.01505	13143
ENSG00000141068	KSR1	0.9655	0	0.1857	0.871	0	37.4084	0.0667	0	7.4815	0.01505	13144
ENSG00000244251	NA	0.9655	0	0.1857	0.871	0	0.3408	0.0667	0	0.2537	0.01505	13145
ENSG00000211885	NA	0.9655	0	2.5997	0.871	0	1.4104	0.0667	0	0.7466	0.01505	13146
ENSG00000064763	FAR2	0.9655	0	41.2244	0.871	0	15.784	0.0667	0	19.1842	0.01505	13147
ENSG00000155158	TTC39B	0.9655	0	41.7815	0.871	0	18.2649	0.0667	0	1.6709	0.01505	13148
ENSG00000029534	ANK1	0.9655	0	15.7841	0.871	0	7.6393	0.0667	0	4.4573	0.01505	13149
ENSG00000171115	GIMAP8	0.9655	0	1.857	0.871	0	19.898	0.0667	0	12.6963	0.01505	13150
ENSG00000173041	ZNF680	0.9655	0	8.7277	0.871	0	34.4958	0.0667	0	33.7618	0.01505	13151
ENSG00000157796	WDR19	0.9655	0	13.7415	0.871	0	44.7667	0.0667	0	11.3086	0.01505	13152
ENSG00000178163	ZNF518B	0.9655	0	2.414	0.871	0	64.4712	0.0667	0	3.3418	0.01505	13153
ENSG00000144357	UBR3	0.9655	0	7.4278	0.871	0	45.6376	0.0667	0	9.8544	0.01505	13154
ENSG00000143537	ADAM15	0.9655	0	0.1857	0.871	0	12.7924	0.0667	0	14.2464	0.01505	13155
ENSG00000172260	NEGR1	0.9655	0	0.1857	0.871	0	0.3408	0.0667	0	0.2537	0.01505	13156
ENSG00000198466	ZNF587	0.8966	0	3.1774	1	0	0	0.0667	0	4.2374	0.015	13157
ENSG00000256087	ZNF432	0.8966	0	16.1632	1	0	0	0.0667	0	15.2051	0.015	13158
ENSG00000260257	NA	0.8966	0	0.7736	1	0	0	0.0667	0	8.9754	0.015	13159
ENSG00000280852	LOC653653	0.8966	0	0.3099	1	0	0	0.0667	0	0.2537	0.015	13160
ENSG00000141696	P3H4	0.8966	0	13.1628	1	0	0	0.0667	0	14.8954	0.015	13161
ENSG00000133392	MYH11	0.8966	0	8.4895	1	0	0	0.0667	0	2.0103	0.015	13162
ENSG00000104154	SLC30A4	0.8966	0	19.9811	1	0	0	0.0667	0	11.3148	0.015	13163
ENSG00000100601	ALKBH1	0.8966	0	41.2443	1	0	0	0.0667	0	16.3343	0.015	13164
ENSG00000183340	JRKL	0.8966	0	67.4494	1	0	0	0.0667	0	9.0185	0.015	13165
ENSG00000255490	NA	0.8966	0	0.3099	1	0	0	0.0667	0	0.2537	0.015	13166
ENSG00000204227	RING1	0.8966	0	6.3943	1	0	0	0.0667	0	5.4037	0.015	13167
ENSG00000280047	NA	0.8966	0	42.9194	1	0	0	0.0667	0	2.9441	0.015	13168
ENSG00000175455	CCDC14	0.8966	0	25.3992	1	0	0	0.0667	0	2.9206	0.015	13169
ENSG00000163006	CCDC138	0.8966	0	19.9418	1	0	0	0.0667	0	4.9491	0.015	13170
ENSG00000179818	PCBP1-AS1	0.8966	0	6.1253	1	0	0	0.0667	0	6.8061	0.015	13171
ENSG00000188460	NA	0.8966	0	0.3099	1	0	0	0.0667	0	0.2537	0.015	13172
ENSG00000230721	NA	0.8966	0	0.3099	1	0	0	0.0667	0	0.4026	0.015	13173
ENSG00000233621	LINC01137	0.8966	0	11.1435	1	0	0	0.0667	0	6.5112	0.015	13174
ENSG00000204178	MACO1	0.8966	0	21.5175	1	0	0	0.0667	0	1.5421	0.015	13175
ENSG00000182472	CAPN12	0.8621	0	12.6537	0.9677	0	4.3105	0.1	0	6.3286	0.0149	13176
ENSG00000007520	TSR3	0.8621	0	19.5221	0.9677	0	11.8539	0.1	0	5.0901	0.0149	13177
ENSG00000140598	EFL1	0.8621	0	51.9375	0.9677	0	2.5145	0.1	0	31.1645	0.0149	13178
ENSG00000106327	TFR2	0.8621	0	10.6259	0.9677	0	1.2572	0.1	0	5.8672	0.0149	13179
ENSG00000136250	AOAH	0.8621	0	38.1296	0.9677	0	0.1796	0.1	0	13.9431	0.0149	13180
ENSG00000136247	ZDHHC4	0.8621	0	49.7039	0.9677	0	15.0868	0.1	0	10.6266	0.0149	13181
ENSG00000221988	PPT2	0.8621	0	14.7003	0.9677	0	5.3882	0.1	0	17.1881	0.0149	13182
ENSG00000115020	PIKFYVE	0.8621	0	28.291	0.9677	0	3.4125	0.1	0	10.8522	0.0149	13183
ENSG00000227034	NA	0.8621	0	0.3509	0.9677	0	0.1796	0.1	0	0.9803	0.0149	13184
ENSG00000063245	EPN1	0.8276	0	4.4523	0.9355	0	3.0827	0.1333	0	2.2917	0.01485	13185
ENSG00000265843	NA	0.7931	0	11.8771	0.9032	0	7.5116	0.1667	0	7.2127	0.01485	13186
ENSG00000167930	FAM234A	0.8276	0	11.4878	0.9355	0	10.0535	0.1333	0	16.0122	0.01485	13187
ENSG00000165660	ABRAXAS2	0.8276	0	76.5338	0.9355	0	63.3616	0.1333	0	34.9211	0.01485	13188
ENSG00000280077	NA	0.8276	0	17.2599	0.9355	0	1.7671	0.1333	0	1.2229	0.01485	13189
ENSG00000269293	ZSCAN16-AS1	0.7931	0	17.0326	0.9032	0	8.6122	0.1667	0	14.6968	0.01485	13190
ENSG00000112983	BRD8	0.7931	0	51.1921	0.9032	0	11.3724	0.1667	0	46.1241	0.01485	13191
ENSG00000017260	ATP2C1	0.8276	0	67.8835	0.9355	0	18.1491	0.1333	0	12.1504	0.01485	13192
ENSG00000138496	PARP9	0.8276	0	67.7459	0.9355	0	23.7026	0.1333	0	20.3531	0.01485	13193
ENSG00000125633	CCDC93	0.7931	0	77.1652	0.9032	0	43.917	0.1667	0	38.8173	0.01485	13194
ENSG00000162775	RBM15	0.8276	0	16.3936	0.9355	0	19.1589	0.1333	0	39.7443	0.01485	13195
ENSG00000090686	USP48	0.7931	0	34.2402	0.9032	0	18.1881	0.1667	0	18.0706	0.01485	13196
ENSG00000185404	SP140L	0.7586	0	43.3725	0.871	0	38.446	0.2	0	39.1705	0.0148	13197
ENSG00000163131	CTSS	0.7586	0	56.7767	0.871	0	36.6353	0.2	0	50.8139	0.0148	13198
ENSG00000179094	PER1	0.7241	0	35.8075	0.8387	0	18.0856	0.2333	0	25.4663	0.0147	13199
ENSG00000156599	ZDHHC5	0.7241	0	43.5109	0.8387	0	39.0448	0.2333	0	41.5039	0.0147	13200
ENSG00000023892	DEF6	0.7241	0	34.0593	0.8387	0	14.1359	0.2333	0	32.699	0.0147	13201
ENSG00000134324	LPIN1	0.6552	0	78.5848	0.7742	0	16.755	0.3	0	27.5377	0.0147	13202
ENSG00000244754	N4BP2L2	0.3793	36	168.9057	0.2581	41	127.5654	0.6667	31.5	90.1692	0.0146000000000001	13203
ENSG00000197448	GSTK1	0.4483	18	128.0941	0.3226	59	113.67	0.6	26.5	54.9368	0.0145500000000001	13204
ENSG00000229659	NA	0.5517	0	1.0713	0.4194	1	0.8046	0.5	0.5	0.8976	0.0144500000000001	13205
ENSG00000078596	ITM2A	0.4483	2	94.4747	0.5806	0	79.7169	0.5	7	70.5893	0.01445	13206
ENSG00000214199	NA	0.3448	1	1.1755	0.4839	1	1.5275	0.6	1	1.2617	0.01435	13207
ENSG00000104518	GSDMD	0.8276	0	36.2468	0.6774	0	37.9374	0.2333	0	31.2723	0.0142	13208
ENSG00000141699	RETREG3	0.8621	0	50.6406	0.7097	0	41.8499	0.2	0	39.4894	0.0141	13209
ENSG00000167513	CDT1	0.8621	0	14.8282	0.7097	0	36.3802	0.2	0	12.6222	0.0141	13210
ENSG00000104687	GSR	0.931	0	3.2586	0.7742	0	6.2113	0.1333	0	6.0226	0.0141	13211
ENSG00000266028	SRGAP2	0.931	0	31.0857	0.7742	0	20.6993	0.1333	0	30.2982	0.0141	13212
ENSG00000217801	LOC100288175	0.931	0	14.5358	0.7742	0	25.4086	0.1333	0	20.67	0.0141	13213
ENSG00000185641	NA	0.1034	3	1.5497	0.2581	2	1.6526	0.8333	2	1.1842	0.01405	13214
ENSG00000276550	HERC2P2	0.9655	0	1.4856	0.8065	0	12.5601	0.1	0	6.094	0.014	13215
ENSG00000165650	PDZD8	0.9655	0	0.9285	0.8065	0	66.9844	0.1	0	20.9718	0.014	13216
ENSG00000082805	ERC1	1	0	0	0.8387	0	14.4199	0.0667	0	9.5794	0.01395	13217
ENSG00000177853	ZNF518A	1	0	0	0.8387	0	56.5112	0.0667	0	12.6231	0.01395	13218
ENSG00000066117	SMARCD1	0.8276	0	4.5247	1	0	0	0.1	0	0.9353	0.0138	13219
ENSG00000167685	ZNF444	0.7586	0	33.6769	0.9355	0	6.4283	0.1667	0	7.1799	0.01375	13220
ENSG00000183484	GPR132	0.7586	0	55.0503	0.9355	0	7.7191	0.1667	0	16.1215	0.01375	13221
ENSG00000100266	PACSIN2	0.7931	0	19.5943	0.9677	0	3.0533	0.1333	0	4.8614	0.0137	13222
ENSG00000135414	GDF11	0.7931	0	42.4537	0.9677	0	11.4947	0.1333	0	9.4737	0.0137	13223
ENSG00000141338	ABCA8	0.6897	0	0.8696	0.871	0	1.6701	0.2333	0	0.596	0.01365	13224
ENSG00000073849	ST6GAL1	0.6897	0	47.1494	0.871	0	42.1773	0.2333	0	19.7487	0.01365	13225
ENSG00000119801	YPEL5	0.6552	0	86.4287	0.4516	14	81.6075	0.4333	0	73.8839	0.0133	13226
ENSG00000127603	MACF1	0.7241	0	93.1422	0.5161	0	84.1837	0.3667	0	52.5335	0.0132	13227
ENSG00000166938	DIS3L	1	0	0	0.7742	0	63.5341	0.1	0	15.4034	0.0129	13228
ENSG00000256338	NA	0.4828	1	0.7209	0.8065	0	0.7978	0.3667	0	1.907	0.01135	13229
ENSG00000122224	LY9	0.4828	1	115.0322	0.8065	0	52.935	0.3667	0	32.0581	0.01135	13230
ENSG00000160310	PRMT2	0.6207	0	56.6736	0.3226	29	47.358	0.5333	7	56.3632	0.00495000000000001	13231
ENSG00000275023	MLLT6	0.4483	4	57.7888	0.7419	0	25.9804	0.4	0	19.4695	0.00490000000000002	13232
ENSG00000114030	KPNA1	0.8621	0	50.6348	0.6129	0	62.6317	0.2667	0	26.8547	0.00419999999999998	13233
ENSG00000125351	UPF3B	0.6897	0	48.5082	0.9032	0	19.0182	0.2	0	16.9204	0.00355	13234
ENSG00000112701	SENP6	0.6897	0	58.1761	0.9032	0	8.7747	0.2	0	26.2959	0.00355	13235
ENSG00000205593	DENND6B	0.7586	0	46.0779	0.9677	0	8.2618	0.1333	0	7.4371	0.00354999999999997	13236
ENSG00000170037	CNTROB	0.7586	0	52.3823	0.9677	0	25.6836	0.1333	0	11.7757	0.00354999999999997	13237
ENSG00000153933	DGKE	0.7241	0	55.4183	0.9355	0	39.6536	0.1667	0	15.2309	0.00350000000000003	13238
ENSG00000135211	TMEM60	0.7241	0	48.5507	0.9355	0	29.3256	0.1667	0	19.1875	0.00350000000000003	13239
ENSG00000006576	PHTF2	0.7931	0	34.9391	1	0	0	0.1	0	29.2736	0.00344999999999998	13240
ENSG00000166716	ZNF592	1	0	0	0.8065	0	25.3265	0.1	0	10.5572	0.00325	13241
ENSG00000119723	COQ6	1	0	0	0.8065	0	10.643	0.1	0	5.8821	0.00325	13242
ENSG00000123405	NFE2	1	0	0	0.8065	0	18.4406	0.1	0	1.6955	0.00325	13243
ENSG00000116199	FAM20B	1	0	0	0.8065	0	12.2788	0.1	0	7.0779	0.00325	13244
ENSG00000132664	POLR3F	0.931	0	59.5755	0.7419	0	42.8295	0.1667	0	26.2	0.00315000000000001	13245
ENSG00000146476	ARMT1	0.9655	0	41.7815	0.7742	0	56.7897	0.1333	0	34.5912	0.00315000000000001	13246
ENSG00000227337	NA	0.9655	0	0.1857	0.7742	0	0.425	0.1333	0	0.4611	0.00315000000000001	13247
ENSG00000144524	COPS7B	0.8966	0	45.8986	0.7097	0	56.5869	0.2	0	25.5598	0.00314999999999999	13248
ENSG00000119403	PHF19	0.7931	0	22.5094	0.6129	0	25.7902	0.3	0	15.5735	0.003	13249
ENSG00000276291	NA	0.6897	0	25.5842	0.5161	0	18.794	0.4	0	8.7875	0.00290000000000001	13250
ENSG00000160213	CSTB	0.5172	0	49.1625	0.3548	42	45.9364	0.5667	12.5	47.2823	0.00269999999999992	13251
ENSG00000011275	RNF216	0.6897	0	119.9507	0.8387	0	58.2102	0.2333	0	41.8832	0.0025	13252
ENSG00000145734	BDP1	0.6897	0	95.7356	0.8387	0	29.3731	0.2333	0	31.453	0.0025	13253
ENSG00000032219	ARID4A	0.7241	0	46.0021	0.871	0	74.846	0.2	0	33.7779	0.00245000000000001	13254
ENSG00000272391	POM121C	0.6552	0	19.8838	0.8065	0	12.3185	0.2667	0	22.0585	0.00245000000000001	13255
ENSG00000112378	PERP	0.7241	0	62.8117	0.871	0	49.6541	0.2	0	29.0747	0.00245000000000001	13256
ENSG00000169220	RGS14	0.7241	0	55.0426	0.871	0	34.2225	0.2	0	34.5404	0.00245000000000001	13257
ENSG00000244363	NA	0.6552	0	0.6278	0.8065	0	0.4973	0.2667	0	0.8604	0.00245000000000001	13258
ENSG00000143772	ITPKB	0.7241	0	53.358	0.871	0	36.5211	0.2	0	28.8792	0.00245000000000001	13259
ENSG00000226067	NA	0.6552	0	11.5328	0.8065	0	7.0325	0.2667	0	3.3192	0.00245000000000001	13260
ENSG00000163349	HIPK1	0.6552	0	84.2206	0.8065	0	69.9727	0.2667	0	45.3891	0.00245000000000001	13261
ENSG00000087088	BAX	0.7586	0	15.3585	0.9032	0	11.0898	0.1667	0	5.6529	0.00239999999999999	13262
ENSG00000072210	ALDH3A2	0.7931	0	57.1226	0.9355	0	33.5743	0.1333	0	15.0593	0.00239999999999999	13263
ENSG00000089094	KDM2B	0.7931	0	43.5958	0.9355	0	4.3083	0.1333	0	5.9673	0.00239999999999999	13264
ENSG00000104490	NCALD	0.7586	0	32.2335	0.9032	0	30.6449	0.1667	0	29.3054	0.00239999999999999	13265
ENSG00000127993	RBM48	0.7931	0	62.2177	0.9355	0	2.7735	0.1333	0	25.7164	0.00239999999999999	13266
ENSG00000164074	ABHD18	0.7586	0	37.0623	0.9032	0	8.8212	0.1667	0	24.8823	0.00239999999999999	13267
ENSG00000130844	ZNF331	0.8276	0	66.8017	0.9677	0	17.7809	0.1	0	30.3447	0.00234999999999999	13268
ENSG00000008294	SPAG9	0.8276	0	69.3794	0.9677	0	13.65	0.1	0	20.3461	0.00234999999999999	13269
ENSG00000153786	ZDHHC7	0.8276	0	70.4575	0.9677	0	2.5145	0.1	0	8.2228	0.00234999999999999	13270
ENSG00000261557	NA	0.8276	0	1.4298	0.9677	0	0.1796	0.1	0	0.7739	0.00234999999999999	13271
ENSG00000137804	NUSAP1	0.8276	0	15.7501	0.9677	0	0.3592	0.1	0	2.9935	0.00234999999999999	13272
ENSG00000177042	TMEM80	0.8276	0	26.3796	0.9677	0	0.1796	0.1	0	5.9151	0.00234999999999999	13273
ENSG00000164574	GALNT10	0.8276	0	91.9389	0.9677	0	22.9895	0.1	0	4.3603	0.00234999999999999	13274
ENSG00000229336	NA	0.8621	0	0.3509	1	0	0	0.0667	0	0.4026	0.00225000000000002	13275
ENSG00000128487	SPECC1	0.8621	0	4.5721	1	0	0	0.0667	0	9.8364	0.00225000000000002	13276
ENSG00000203485	INF2	0.8621	0	14.562	1	0	0	0.0667	0	8.4094	0.00225000000000002	13277
ENSG00000119669	IRF2BPL	0.8621	0	16.4028	1	0	0	0.0667	0	8.3941	0.00225000000000002	13278
ENSG00000174032	SLC25A30	0.8621	0	17.4378	1	0	0	0.0667	0	6.9406	0.00225000000000002	13279
ENSG00000273038	NA	0.8621	0	50.8208	1	0	0	0.0667	0	7.7392	0.00225000000000002	13280
ENSG00000175274	TP53I11	0.8621	0	20.0463	1	0	0	0.0667	0	1.8286	0.00225000000000002	13281
ENSG00000184083	FAM120C	0.8621	0	23.6068	1	0	0	0.0667	0	3.1028	0.00225000000000002	13282
ENSG00000221821	C6orf226	0.8621	0	27.8778	1	0	0	0.0667	0	4.1882	0.00225000000000002	13283
ENSG00000050748	MAPK9	0.8621	0	54.1811	1	0	0	0.0667	0	5.109	0.00225000000000002	13284
ENSG00000214135	LOC220729	0.8621	0	12.3547	1	0	0	0.0667	0	16.4264	0.00225000000000002	13285
ENSG00000116903	EXOC8	0.8621	0	43.8773	1	0	0	0.0667	0	2.2087	0.00225000000000002	13286
ENSG00000101412	E2F1	1	0	0	0.871	0	24.204	0.0667	0	5.3336	0.00219999999999999	13287
ENSG00000167261	DPEP2	1	0	0	0.871	0	32.3008	0.0667	0	7.0999	0.00219999999999999	13288
ENSG00000211844	NA	1	0	0	0.871	0	1.8769	0.0667	0	0.5713	0.00219999999999999	13289
ENSG00000162139	NEU3	1	0	0	0.871	0	30.7078	0.0667	0	1.2077	0.00219999999999999	13290
ENSG00000151116	UEVLD	1	0	0	0.871	0	22.4402	0.0667	0	7.1712	0.00219999999999999	13291
ENSG00000214765	SEPT7P2	1	0	0	0.871	0	41.7658	0.0667	0	21.4748	0.00219999999999999	13292
ENSG00000164402	SEPT8	1	0	0	0.871	0	27.2562	0.0667	0	14.9674	0.00219999999999999	13293
ENSG00000237765	FAM200B	1	0	0	0.871	0	53.0657	0.0667	0	18.9564	0.00219999999999999	13294
ENSG00000242457	NA	1	0	0	0.871	0	0.3408	0.0667	0	0.2537	0.00219999999999999	13295
ENSG00000061676	NCKAP1	1	0	0	0.871	0	6.959	0.0667	0	5.9982	0.00219999999999999	13296
ENSG00000146677	NA	0	5	2.9386	0.129	4	2.9436	0.9333	4	2.5337	0.00219999999999998	13297
ENSG00000022556	NLRP2	0.9655	0	23.5833	0.8387	0	20.9531	0.1	0	20.5874	0.00210000000000002	13298
ENSG00000196267	ZNF836	0.9655	0	49.395	0.8387	0	35.6891	0.1	0	4.4546	0.00210000000000002	13299
ENSG00000156958	GALK2	0.9655	0	31.3825	0.8387	0	58.8192	0.1	0	12.8197	0.00210000000000002	13300
ENSG00000011114	BTBD7	0.9655	0	28.9685	0.8387	0	42.2709	0.1	0	2.5072	0.00210000000000002	13301
ENSG00000178031	ADAMTSL1	0.9655	0	0.1857	0.8387	0	0.3739	0.1	0	0.3051	0.00210000000000002	13302
ENSG00000163939	PBRM1	0.9655	0	21.1693	0.8387	0	27.3367	0.1	0	26.2255	0.00210000000000002	13303
ENSG00000143322	ABL2	0.9655	0	3.8996	0.8387	0	27.5541	0.1	0	12.502	0.00210000000000002	13304
ENSG00000224631	NA	0.0345	4	3.3517	0.1613	2	2.8975	0.9	3	2.6801	0.00209999999999999	13305
ENSG00000081237	PTPRC	0.0345	207	360.1541	0.1613	124	191.0658	0.9	176	169.0663	0.00209999999999999	13306
ENSG00000164604	GPR85	0.8966	0	0.3099	0.7742	0	0.425	0.1667	0	0.4842	0.00209999999999996	13307
ENSG00000196911	KPNA5	0.8966	0	39.7369	0.7742	0	70.4641	0.1667	0	27.3185	0.00209999999999996	13308
ENSG00000178104	PDE4DIP	0.8966	0	1.4789	0.7742	0	21.5169	0.1667	0	14.7872	0.00209999999999996	13309
ENSG00000210140	NA	0.1034	5	6.6042	0.2258	2	3.0977	0.8333	2	2.5884	0.00209999999999988	13310
ENSG00000128309	MPST	0.931	0	27.4006	0.8065	0	40.9678	0.1333	0	12.8455	0.00205000000000002	13311
ENSG00000171606	ZNF274	0.931	0	37.7012	0.8065	0	41.946	0.1333	0	17.1362	0.00205000000000002	13312
ENSG00000170836	PPM1D	0.931	0	39.8482	0.8065	0	50.6846	0.1333	0	16.6948	0.00205000000000002	13313
ENSG00000150776	NKAPD1	0.931	0	5.7636	0.8065	0	64.5443	0.1333	0	5.8569	0.00205000000000002	13314
ENSG00000109787	KLF3	0.931	0	3.1557	0.8065	0	18.3809	0.1333	0	30.6522	0.00205000000000002	13315
ENSG00000197635	DPP4	0.931	0	41.5356	0.8065	0	43.9172	0.1333	0	36.044	0.00205000000000002	13316
ENSG00000189180	ZNF33A	0.8621	0	28.026	0.7419	0	45.2561	0.2	0	41.8737	0.002	13317
ENSG00000165494	PCF11	0.8621	0	50.6373	0.7419	0	62.358	0.2	0	27.6563	0.002	13318
ENSG00000147853	AK3	0.8621	0	57.4336	0.7419	0	75.1486	0.2	0	31.348	0.002	13319
ENSG00000160714	UBE2Q1	0.8621	0	43.5114	0.7419	0	42.0393	0.2	0	24.5324	0.002	13320
ENSG00000149531	NA	0.8276	0	0.814	0.7097	0	2.0166	0.2333	0	1.1351	0.00195000000000001	13321
ENSG00000141298	SSH2	0.8276	0	36.0851	0.7097	0	20.3952	0.2333	0	15.7351	0.00195000000000001	13322
ENSG00000138744	NAAA	0.8276	0	33.4885	0.7097	0	70.3049	0.2333	0	28.8524	0.00195000000000001	13323
ENSG00000106948	AKNA	0.6897	0	26.916	0.5806	0	16.6913	0.3667	0	21.7366	0.00185000000000002	13324
ENSG00000173020	GRK2	0.5862	0	38.6805	0.6774	0	23.6508	0.3667	0	30.5103	0.00149999999999995	13325
ENSG00000100731	PCNX1	0.7241	0	51.4469	0.8065	0	41.5385	0.2333	0	23.1527	0.00140000000000001	13326
ENSG00000259121	NA	0.7241	0	0.8696	0.8065	0	0.7478	0.2333	0	0.6513	0.00140000000000001	13327
ENSG00000164543	STK17A	0.7241	0	37.479	0.8065	0	23.6344	0.2333	0	35.3618	0.00140000000000001	13328
ENSG00000154305	MIA3	0.7241	0	73.3008	0.8065	0	56.3342	0.2333	0	23.5851	0.00140000000000001	13329
ENSG00000101596	SMCHD1	0.6897	0	60.0455	0.7742	0	46.8109	0.2667	0	7.2822	0.00135000000000002	13330
ENSG00000213203	GIMAP1	0.6897	0	56.706	0.7742	0	29.8569	0.2667	0	14.6303	0.00135000000000002	13331
ENSG00000160185	UBASH3A	0.7586	0	42.5903	0.8387	0	15.3898	0.2	0	29.2701	0.00134999999999996	13332
ENSG00000015676	NUDCD3	0.7586	0	14.2135	0.8387	0	23.5167	0.2	0	33.7683	0.00134999999999996	13333
ENSG00000115687	PASK	0.7586	0	44.1684	0.8387	0	46.7109	0.2	0	24.9682	0.00134999999999996	13334
ENSG00000266173	STRADA	0.8276	0	45.7093	0.9032	0	20.4582	0.1333	0	1.1885	0.0013	13335
ENSG00000103335	PIEZO1	0.8276	0	36.3067	0.9032	0	8.73	0.1333	0	6.8498	0.0013	13336
ENSG00000160917	CPSF4	0.8276	0	40.5501	0.9032	0	16.8683	0.1333	0	20.7239	0.0013	13337
ENSG00000263327	TAPT1-AS1	0.8276	0	0.3844	0.9032	0	0.3005	0.1333	0	0.3457	0.0013	13338
ENSG00000125124	BBS2	0.7931	0	63.9691	0.871	0	10.3148	0.1667	0	66.9819	0.00125	13339
ENSG00000168944	CEP120	0.7931	0	55.3281	0.871	0	27.874	0.1667	0	48.9325	0.00125	13340
ENSG00000283103	NA	0.8621	0	4.5769	0.9355	0	3.1456	0.1	0	1.432	0.00120000000000001	13341
ENSG00000175155	YPEL2	0.8621	0	34.307	0.9355	0	35.9772	0.1	0	14.195	0.00120000000000001	13342
ENSG00000173065	FAM222B	0.8621	0	23.7503	0.9355	0	0.7347	0.1	0	2.5482	0.00120000000000001	13343
ENSG00000229474	PATL2	0.8621	0	37.9958	0.9355	0	13.7081	0.1	0	19.8875	0.00120000000000001	13344
ENSG00000188938	FAM120AOS	0.8621	0	57.5744	0.9355	0	24.8839	0.1	0	21.8003	0.00120000000000001	13345
ENSG00000237793	NA	0.8621	0	0.3509	0.9355	0	0.2497	0.1	0	0.3051	0.00120000000000001	13346
ENSG00000102034	ELF4	0.8621	0	23.7617	0.9355	0	22.4942	0.1	0	18.7972	0.00120000000000001	13347
ENSG00000232368	NA	0.8621	0	0.3509	0.9355	0	0.2497	0.1	0	0.3051	0.00120000000000001	13348
ENSG00000213935	NA	0.8621	0	0.3509	0.9355	0	0.2497	0.1	0	0.3051	0.00120000000000001	13349
ENSG00000118197	DDX59	0.8621	0	33.925	0.9355	0	39.3129	0.1	0	16.6996	0.00120000000000001	13350
ENSG00000183298	NA	0.8621	0	0.4682	0.9355	0	0.2497	0.1	0	0.3051	0.00120000000000001	13351
ENSG00000172757	CFL1	0.069	159	117.116	0	126	128.5898	0.9667	320.5	188.2602	0.00119999999999998	13352
ENSG00000210164	NA	0.931	0	0.4093	1	0	0	0.0333	0	0.9129	0.00119999999999997	13353
ENSG00000197381	ADARB1	0.931	0	65.4983	1	0	0	0.0333	0	1.6432	0.00119999999999997	13354
ENSG00000273271	NA	0.931	0	14.5072	1	0	0	0.0333	0	0.1826	0.00119999999999997	13355
ENSG00000184208	C22orf46	0.931	0	29.9643	1	0	0	0.0333	0	12.2325	0.00119999999999997	13356
ENSG00000184058	TBX1	0.931	0	14.1074	1	0	0	0.0333	0	1.8257	0.00119999999999997	13357
ENSG00000283633	NA	0.931	0	2.1961	1	0	0	0.0333	0	0.7303	0.00119999999999997	13358
ENSG00000181027	FKRP	0.931	0	21.2943	1	0	0	0.0333	0	2.1909	0.00119999999999997	13359
ENSG00000256294	ZNF225	0.931	0	39.2688	1	0	0	0.0333	0	12.7802	0.00119999999999997	13360
ENSG00000225975	LINC01534	0.931	0	12.4372	1	0	0	0.0333	0	0.3651	0.00119999999999997	13361
ENSG00000105011	ASF1B	0.931	0	7.2537	1	0	0	0.0333	0	0.9129	0.00119999999999997	13362
ENSG00000104833	TUBB4A	0.931	0	3.7119	1	0	0	0.0333	0	3.1038	0.00119999999999997	13363
ENSG00000101190	TCFL5	0.931	0	39.7774	1	0	0	0.0333	0	0.7303	0.00119999999999997	13364
ENSG00000100979	PLTP	0.931	0	20.7184	1	0	0	0.0333	0	4.7469	0.00119999999999997	13365
ENSG00000196839	ADA	0.931	0	10.445	1	0	0	0.0333	0	18.8051	0.00119999999999997	13366
ENSG00000101417	PXMP4	0.931	0	32.7147	1	0	0	0.0333	0	4.5644	0.00119999999999997	13367
ENSG00000224628	NA	0.931	0	0.2579	1	0	0	0.0333	0	0.1826	0.00119999999999997	13368
ENSG00000225419	NA	0.931	0	0.2579	1	0	0	0.0333	0	0.1826	0.00119999999999997	13369
ENSG00000232333	NA	0.931	0	0.2579	1	0	0	0.0333	0	0.1826	0.00119999999999997	13370
ENSG00000235036	NA	0.931	0	0.2579	1	0	0	0.0333	0	0.1826	0.00119999999999997	13371
ENSG00000265936	NA	0.931	0	0.2579	1	0	0	0.0333	0	0.1826	0.00119999999999997	13372
ENSG00000260075	NA	0.931	0	4.4539	1	0	0	0.0333	0	1.8257	0.00119999999999997	13373
ENSG00000214401	KANSL1-AS1	0.931	0	8.9286	1	0	0	0.0333	0	4.1992	0.00119999999999997	13374
ENSG00000126351	THRA	0.931	0	1.1681	1	0	0	0.0333	0	2.9212	0.00119999999999997	13375
ENSG00000274180	NATD1	0.931	0	57.1395	1	0	0	0.0333	0	14.4234	0.00119999999999997	13376
ENSG00000223959	AFG3L1P	0.931	0	13.7361	1	0	0	0.0333	0	5.8424	0.00119999999999997	13377
ENSG00000157353	FUK	0.931	0	50.6968	1	0	0	0.0333	0	8.9461	0.00119999999999997	13378
ENSG00000279649	NA	0.931	0	11.1346	1	0	0	0.0333	0	0.1826	0.00119999999999997	13379
ENSG00000005187	ACSM3	0.931	0	40.8269	1	0	0	0.0333	0	2.7386	0.00119999999999997	13380
ENSG00000185338	SOCS1	0.931	0	4.4567	1	0	0	0.0333	0	2.1909	0.00119999999999997	13381
ENSG00000259706	HSP90B2P	0.931	0	0.2579	1	0	0	0.0333	0	0.1826	0.00119999999999997	13382
ENSG00000259315	NA	0.931	0	24.701	1	0	0	0.0333	0	2.3735	0.00119999999999997	13383
ENSG00000240366	NA	0.931	0	0.2579	1	0	0	0.0333	0	0.1826	0.00119999999999997	13384
ENSG00000279145	NA	0.931	0	9.8576	1	0	0	0.0333	0	0.1826	0.00119999999999997	13385
ENSG00000213176	NA	0.931	0	0.2579	1	0	0	0.0333	0	0.1826	0.00119999999999997	13386
ENSG00000042317	SPATA7	0.931	0	25.9555	1	0	0	0.0333	0	10.5893	0.00119999999999997	13387
ENSG00000180662	NA	0.931	0	0.2579	1	0	0	0.0333	0	0.1826	0.00119999999999997	13388
ENSG00000235194	PPP1R3E	0.931	0	30.443	1	0	0	0.0333	0	7.8507	0.00119999999999997	13389
ENSG00000211791	NA	0.931	0	51.3404	1	0	0	0.0333	0	7.4855	0.00119999999999997	13390
ENSG00000150401	DCUN1D2	0.931	0	29.2207	1	0	0	0.0333	0	18.6226	0.00119999999999997	13391
ENSG00000269099	NA	0.931	0	0.2579	1	0	0	0.0333	0	0.1826	0.00119999999999997	13392
ENSG00000234040	NA	0.931	0	0.2579	1	0	0	0.0333	0	0.1826	0.00119999999999997	13393
ENSG00000182796	TMEM198B	0.931	0	8.9432	1	0	0	0.0333	0	2.9212	0.00119999999999997	13394
ENSG00000084444	FAM234B	0.931	0	38.2965	1	0	0	0.0333	0	11.8673	0.00119999999999997	13395
ENSG00000256155	NA	0.931	0	1.8807	1	0	0	0.0333	0	1.0954	0.00119999999999997	13396
ENSG00000270589	NA	0.931	0	43.8039	1	0	0	0.0333	0	0.5477	0.00119999999999997	13397
ENSG00000225423	NA	0.931	0	19.8081	1	0	0	0.0333	0	2.1909	0.00119999999999997	13398
ENSG00000237768	NA	0.931	0	3.5345	1	0	0	0.0333	0	2.1909	0.00119999999999997	13399
ENSG00000107643	MAPK8	0.931	0	17.0303	1	0	0	0.0333	0	9.4939	0.00119999999999997	13400
ENSG00000175395	ZNF25	0.931	0	60.8558	1	0	0	0.0333	0	18.0748	0.00119999999999997	13401
ENSG00000150455	TIRAP	0.931	0	8.723	1	0	0	0.0333	0	4.1992	0.00119999999999997	13402
ENSG00000149577	SIDT2	0.931	0	10.0212	1	0	0	0.0333	0	4.9295	0.00119999999999997	13403
ENSG00000187240	DYNC2H1	0.931	0	0.5809	1	0	0	0.0333	0	11.3196	0.00119999999999997	13404
ENSG00000255200	NA	0.931	0	3.7119	1	0	0	0.0333	0	0.1826	0.00119999999999997	13405
ENSG00000186714	CCDC73	0.931	0	0.4093	1	0	0	0.0333	0	0.3651	0.00119999999999997	13406
ENSG00000135052	GOLM1	0.931	0	26.1691	1	0	0	0.0333	0	3.1038	0.00119999999999997	13407
ENSG00000120162	MOB3B	0.931	0	10.9491	1	0	0	0.0333	0	0.5477	0.00119999999999997	13408
ENSG00000253320	NA	0.931	0	6.1241	1	0	0	0.0333	0	1.0954	0.00119999999999997	13409
ENSG00000155099	PIP4P2	0.931	0	43.1125	1	0	0	0.0333	0	4.9295	0.00119999999999997	13410
ENSG00000137563	GGH	0.931	0	0.5809	1	0	0	0.0333	0	0.1826	0.00119999999999997	13411
ENSG00000250752	NA	0.931	0	0.2579	1	0	0	0.0333	0	0.1826	0.00119999999999997	13412
ENSG00000102181	CD99L2	0.931	0	35.6422	1	0	0	0.0333	0	1.0954	0.00119999999999997	13413
ENSG00000224208	NA	0.931	0	0.6584	1	0	0	0.0333	0	0.1826	0.00119999999999997	13414
ENSG00000213302	NA	0.931	0	0.2579	1	0	0	0.0333	0	0.1826	0.00119999999999997	13415
ENSG00000105808	RASA4	0.931	0	0.5158	1	0	0	0.0333	0	0.9129	0.00119999999999997	13416
ENSG00000106100	NOD1	0.931	0	9.0661	1	0	0	0.0333	0	0.5477	0.00119999999999997	13417
ENSG00000106086	PLEKHA8	0.931	0	32.6688	1	0	0	0.0333	0	1.6432	0.00119999999999997	13418
ENSG00000279355	AGPAT4-IT1	0.931	0	42.0572	1	0	0	0.0333	0	4.1992	0.00119999999999997	13419
ENSG00000227681	NA	0.931	0	5.0047	1	0	0	0.0333	0	1.0954	0.00119999999999997	13420
ENSG00000237851	NA	0.931	0	0.9403	1	0	0	0.0333	0	2.0083	0.00119999999999997	13421
ENSG00000083123	BCKDHB	0.931	0	23.3873	1	0	0	0.0333	0	18.44	0.00119999999999997	13422
ENSG00000112796	ENPP5	0.931	0	15.6987	1	0	0	0.0333	0	8.581	0.00119999999999997	13423
ENSG00000237686	LOC101929705	0.931	0	17.4511	1	0	0	0.0333	0	2.0083	0.00119999999999997	13424
ENSG00000124574	ABCC10	0.931	0	33.3748	1	0	0	0.0333	0	9.3113	0.00119999999999997	13425
ENSG00000112137	PHACTR1	0.931	0	1.8596	1	0	0	0.0333	0	3.1038	0.00119999999999997	13426
ENSG00000249637	NA	0.931	0	13.9281	1	0	0	0.0333	0	1.8257	0.00119999999999997	13427
ENSG00000270225	NA	0.931	0	0.2579	1	0	0	0.0333	0	0.1826	0.00119999999999997	13428
ENSG00000251495	NA	0.931	0	0.4093	1	0	0	0.0333	0	0.1826	0.00119999999999997	13429
ENSG00000198780	FAM169A	0.931	0	20.332	1	0	0	0.0333	0	9.6764	0.00119999999999997	13430
ENSG00000244717	NA	0.931	0	0.2579	1	0	0	0.0333	0	0.1826	0.00119999999999997	13431
ENSG00000171368	TPPP	0.931	0	10.5796	1	0	0	0.0333	0	5.1121	0.00119999999999997	13432
ENSG00000241853	NA	0.931	0	0.2579	1	0	0	0.0333	0	0.1826	0.00119999999999997	13433
ENSG00000168152	THAP9	0.931	0	25.0751	1	0	0	0.0333	0	3.1038	0.00119999999999997	13434
ENSG00000175182	FAM131A	0.931	0	20.1323	1	0	0	0.0333	0	2.0083	0.00119999999999997	13435
ENSG00000240875	LINC00886	0.931	0	0.7592	1	0	0	0.0333	0	2.0083	0.00119999999999997	13436
ENSG00000070087	PFN2	0.931	0	38.9898	1	0	0	0.0333	0	9.4939	0.00119999999999997	13437
ENSG00000243696	NA	0.931	0	14.7331	1	0	0	0.0333	0	1.8257	0.00119999999999997	13438
ENSG00000151090	THRB	0.931	0	0.2579	1	0	0	0.0333	0	0.1826	0.00119999999999997	13439
ENSG00000228956	NA	0.931	0	24.9031	1	0	0	0.0333	0	9.1287	0.00119999999999997	13440
ENSG00000223725	NA	0.931	0	2.9811	1	0	0	0.0333	0	0.9129	0.00119999999999997	13441
ENSG00000162757	C1orf74	0.931	0	8.9538	1	0	0	0.0333	0	9.4939	0.00119999999999997	13442
ENSG00000143324	XPR1	0.931	0	23.7581	1	0	0	0.0333	0	4.9295	0.00119999999999997	13443
ENSG00000116191	RALGPS2	0.931	0	8.5374	1	0	0	0.0333	0	0.1826	0.00119999999999997	13444
ENSG00000143554	SLC27A3	0.931	0	35.5539	1	0	0	0.0333	0	3.1038	0.00119999999999997	13445
ENSG00000085465	OVGP1	0.931	0	21.7205	1	0	0	0.0333	0	14.7885	0.00119999999999997	13446
ENSG00000156876	SASS6	0.931	0	25.888	1	0	0	0.0333	0	10.4067	0.00119999999999997	13447
ENSG00000172339	ALG14	0.931	0	12.0727	1	0	0	0.0333	0	8.9461	0.00119999999999997	13448
ENSG00000213579	NA	0.931	0	0.2579	1	0	0	0.0333	0	0.1826	0.00119999999999997	13449
ENSG00000117010	ZNF684	0.931	0	58.4926	1	0	0	0.0333	0	13.8756	0.00119999999999997	13450
ENSG00000186056	MATN1-AS1	0.931	0	14.433	1	0	0	0.0333	0	6.9378	0.00119999999999997	13451
ENSG00000100299	ARSA	0.8966	0	9.4677	0.9677	0	1.2572	0.0667	0	18.2737	0.00115000000000003	13452
ENSG00000241282	NA	0.8966	0	0.4411	0.9677	0	0.1796	0.0667	0	0.2537	0.00115000000000003	13453
ENSG00000129911	KLF16	0.8966	0	10.6646	0.9677	0	2.1553	0.0667	0	1.6103	0.00115000000000003	13454
ENSG00000223891	OSER1-DT	0.8966	0	46.0028	0.9677	0	15.0868	0.0667	0	7.8465	0.00115000000000003	13455
ENSG00000170832	USP32	0.8966	0	40.6395	0.9677	0	6.1066	0.0667	0	2.7743	0.00115000000000003	13456
ENSG00000006327	TNFRSF12A	0.8966	0	21.1985	0.9677	0	7.9026	0.0667	0	14.1999	0.00115000000000003	13457
ENSG00000185418	TARSL2	0.8966	0	9.2791	0.9677	0	7.0046	0.0667	0	2.8031	0.00115000000000003	13458
ENSG00000066933	MYO9A	0.8966	0	12.3719	0.9677	0	14.0092	0.0667	0	3.6498	0.00115000000000003	13459
ENSG00000242952	NA	0.8966	0	0.3099	0.9677	0	0.1796	0.0667	0	0.2537	0.00115000000000003	13460
ENSG00000243824	NA	0.8966	0	0.3099	0.9677	0	0.1796	0.0667	0	0.2537	0.00115000000000003	13461
ENSG00000152749	GPR180	0.8966	0	17.2546	0.9677	0	15.6257	0.0667	0	9.8861	0.00115000000000003	13462
ENSG00000133106	EPSTI1	0.8966	0	35.9914	0.9677	0	1.6164	0.0667	0	11.6824	0.00115000000000003	13463
ENSG00000111215	PRH1	0.8966	0	10.9253	0.9677	0	8.6211	0.0667	0	0.4026	0.00115000000000003	13464
ENSG00000122378	FAM213A	0.8966	0	21.6873	0.9677	0	0.7184	0.0667	0	16.5649	0.00115000000000003	13465
ENSG00000170312	CDK1	0.8966	0	27.2922	0.9677	0	11.1355	0.0667	0	31.8128	0.00115000000000003	13466
ENSG00000198879	SFMBT2	0.8966	0	42.8597	0.9677	0	2.6941	0.0667	0	1.1043	0.00115000000000003	13467
ENSG00000180773	SLC36A4	0.8966	0	59.6565	0.9677	0	22.4507	0.0667	0	5.5976	0.00115000000000003	13468
ENSG00000204116	CHIC1	0.8966	0	28.9222	0.9677	0	0.7184	0.0667	0	9.698	0.00115000000000003	13469
ENSG00000216866	NA	0.8966	0	0.3099	0.9677	0	0.1796	0.0667	0	0.2537	0.00115000000000003	13470
ENSG00000146859	TMEM140	0.8966	0	23.7383	0.9677	0	1.7961	0.0667	0	0.4026	0.00115000000000003	13471
ENSG00000115271	GCA	0.8966	0	51.749	0.9677	0	17.7809	0.0667	0	18.7586	0.00115000000000003	13472
ENSG00000230562	NA	0.8966	0	0.5391	0.9677	0	0.3592	0.0667	0	0.2537	0.00115000000000003	13473
ENSG00000205639	MFSD2B	0.8966	0	0.4411	0.9677	0	0.1796	0.0667	0	0.2537	0.00115000000000003	13474
ENSG00000116273	PHF13	0.8966	0	52.964	0.9677	0	8.0822	0.0667	0	1.4016	0.00115000000000003	13475
ENSG00000169635	HIC2	0.9655	0	15.7841	0.9032	0	7.5981	0.0667	0	2.0466	0.00105000000000001	13476
ENSG00000251369	ZNF550	0.9655	0	7.2421	0.9032	0	37.5216	0.0667	0	2.2399	0.00105000000000001	13477
ENSG00000197937	ZNF347	0.9655	0	2.7854	0.9032	0	12.066	0.0667	0	20.0739	0.00105000000000001	13478
ENSG00000069399	BCL3	0.9655	0	5.3852	0.9032	0	19.7226	0.0667	0	16.9741	0.00105000000000001	13479
ENSG00000187534	NA	0.9655	0	0.1857	0.9032	0	0.4275	0.0667	0	0.2537	0.00105000000000001	13480
ENSG00000161249	DMKN	0.9655	0	12.813	0.9032	0	21.4607	0.0667	0	3.6232	0.00105000000000001	13481
ENSG00000171469	ZNF561	0.9655	0	1.857	0.9032	0	8.0122	0.0667	0	3.6382	0.00105000000000001	13482
ENSG00000236992	NA	0.9655	0	0.1857	0.9032	0	0.3005	0.0667	0	0.2537	0.00105000000000001	13483
ENSG00000244879	NA	0.9655	0	12.9987	0.9032	0	17.7094	0.0667	0	24.6347	0.00105000000000001	13484
ENSG00000089902	RCOR1	0.9655	0	4.0853	0.9032	0	19.0137	0.0667	0	0.5713	0.00105000000000001	13485
ENSG00000211886	NA	0.9655	0	2.5997	0.9032	0	3.4263	0.0667	0	1.1043	0.00105000000000001	13486
ENSG00000102796	DHRS12	0.9655	0	25.4403	0.9032	0	18.5044	0.0667	0	12.9606	0.00105000000000001	13487
ENSG00000173848	NET1	0.9655	0	16.5269	0.9032	0	13.5166	0.0667	0	7.6688	0.00105000000000001	13488
ENSG00000137720	C11orf1	0.9655	0	20.0551	0.9032	0	9.2102	0.0667	0	8.1229	0.00105000000000001	13489
ENSG00000102081	FMR1	0.9655	0	0.1857	0.9032	0	46.7582	0.0667	0	21.458	0.00105000000000001	13490
ENSG00000179101	NA	0.9655	0	0.1857	0.9032	0	0.3005	0.0667	0	0.2537	0.00105000000000001	13491
ENSG00000101945	SUV39H1	0.9655	0	13.3701	0.9032	0	15.9746	0.0667	0	6.2298	0.00105000000000001	13492
ENSG00000127989	MTERF1	0.9655	0	0.1857	0.9032	0	12.2022	0.0667	0	8.029	0.00105000000000001	13493
ENSG00000031691	CENPQ	0.9655	0	40.4816	0.9032	0	31.0602	0.0667	0	7.9043	0.00105000000000001	13494
ENSG00000229349	NA	0.9655	0	0.1857	0.9032	0	0.3005	0.0667	0	0.4026	0.00105000000000001	13495
ENSG00000145781	COMMD10	0.9655	0	5.3852	0.9032	0	24.8051	0.0667	0	22.8841	0.00105000000000001	13496
ENSG00000145687	SSBP2	0.9655	0	0.1857	0.9032	0	31.484	0.0667	0	11.1296	0.00105000000000001	13497
ENSG00000226439	NA	0.9655	0	0.9285	0.9032	0	0.5829	0.0667	0	0.2537	0.00105000000000001	13498
ENSG00000174799	CEP135	0.9655	0	6.3136	0.9032	0	27.8622	0.0667	0	16.4682	0.00105000000000001	13499
ENSG00000121879	PIK3CA	0.9655	0	15.4127	0.9032	0	17.546	0.0667	0	9.2684	0.00105000000000001	13500
ENSG00000008300	CELSR3	0.9655	0	11.3274	0.9032	0	37.1487	0.0667	0	3.2851	0.00105000000000001	13501
ENSG00000163482	STK36	0.9655	0	64.0649	0.9032	0	17.2794	0.0667	0	18.3524	0.00105000000000001	13502
ENSG00000275111	ZNF2	0.9655	0	1.857	0.9032	0	3.3341	0.0667	0	1.4499	0.00105000000000001	13503
ENSG00000059728	MXD1	0.9655	0	3.5282	0.9032	0	11.7493	0.0667	0	19.2979	0.00105000000000001	13504
ENSG00000228037	LOC100996583	0.9655	0	4.0853	0.9032	0	23.8699	0.0667	0	10.7791	0.00105000000000001	13505
ENSG00000237373	NA	1	0	0	0.9355	0	2.5281	0.0333	0	0.9129	0.00105	13506
ENSG00000232608	NA	1	0	0	0.9355	0	3.5906	0.0333	0	0.7303	0.00105	13507
ENSG00000159231	CBR3	1	0	0	0.9355	0	4.004	0.0333	0	5.1121	0.00105	13508
ENSG00000130487	KLHDC7B	1	0	0	0.9355	0	15.4992	0.0333	0	2.7386	0.00105	13509
ENSG00000224086	NA	1	0	0	0.9355	0	0.7347	0.0333	0	2.9212	0.00105	13510
ENSG00000183628	DGCR6	1	0	0	0.9355	0	1.9778	0.0333	0	0.1826	0.00105	13511
ENSG00000213762	ZNF134	1	0	0	0.9355	0	9.3344	0.0333	0	8.581	0.00105	13512
ENSG00000242779	ZNF702P	1	0	0	0.9355	0	36.6339	0.0333	0	18.9877	0.00105	13513
ENSG00000169136	ATF5	1	0	0	0.9355	0	5.7442	0.0333	0	2.0083	0.00105	13514
ENSG00000269352	NA	1	0	0	0.9355	0	2.6941	0.0333	0	0.3651	0.00105	13515
ENSG00000279103	NA	1	0	0	0.9355	0	0.2497	0.0333	0	0.1826	0.00105	13516
ENSG00000153885	KCTD15	1	0	0	0.9355	0	5.3876	0.0333	0	0.9129	0.00105	13517
ENSG00000167487	KLHL26	1	0	0	0.9355	0	22.1131	0.0333	0	0.9129	0.00105	13518
ENSG00000130734	ATG4D	1	0	0	0.9355	0	8.4407	0.0333	0	2.9212	0.00105	13519
ENSG00000184402	SS18L1	1	0	0	0.9355	0	43.1559	0.0333	0	0.3651	0.00105	13520
ENSG00000020256	ZFP64	1	0	0	0.9355	0	16.9031	0.0333	0	19.9006	0.00105	13521
ENSG00000185019	UBOX5	1	0	0	0.9355	0	1.9962	0.0333	0	0.1826	0.00105	13522
ENSG00000125775	SDCBP2	1	0	0	0.9355	0	21.9693	0.0333	0	5.4772	0.00105	13523
ENSG00000206052	DOK6	1	0	0	0.9355	0	8.3154	0.0333	0	2.7386	0.00105	13524
ENSG00000279332	NA	1	0	0	0.9355	0	0.8835	0.0333	0	0.3651	0.00105	13525
ENSG00000257513	NA	1	0	0	0.9355	0	0.2497	0.0333	0	0.1826	0.00105	13526
ENSG00000262049	NA	1	0	0	0.9355	0	7.1805	0.0333	0	0.7303	0.00105	13527
ENSG00000173894	CBX2	1	0	0	0.9355	0	0.7347	0.0333	0	5.8424	0.00105	13528
ENSG00000089685	BIRC5	1	0	0	0.9355	0	13.0179	0.0333	0	0.3651	0.00105	13529
ENSG00000266066	NA	1	0	0	0.9355	0	0.9099	0.0333	0	0.5477	0.00105	13530
ENSG00000233483	NA	1	0	0	0.9355	0	6.1249	0.0333	0	2.556	0.00105	13531
ENSG00000267745	NA	1	0	0	0.9355	0	4.3083	0.0333	0	1.6432	0.00105	13532
ENSG00000083290	ULK2	1	0	0	0.9355	0	39.4957	0.0333	0	19.1703	0.00105	13533
ENSG00000261373	VPS9D1-AS1	1	0	0	0.9355	0	6.5761	0.0333	0	1.6432	0.00105	13534
ENSG00000260816	NA	1	0	0	0.9355	0	3.5972	0.0333	0	0.1826	0.00105	13535
ENSG00000184602	SNN	1	0	0	0.9355	0	6.747	0.0333	0	6.3901	0.00105	13536
ENSG00000168096	ANKS3	1	0	0	0.9355	0	9.6957	0.0333	0	6.7552	0.00105	13537
ENSG00000277602	NA	1	0	0	0.9355	0	2.5149	0.0333	0	2.1909	0.00105	13538
ENSG00000261505	NA	1	0	0	0.9355	0	2.3358	0.0333	0	0.1826	0.00105	13539
ENSG00000140416	TPM1	1	0	0	0.9355	0	26.4916	0.0333	0	8.7636	0.00105	13540
ENSG00000174171	NA	1	0	0	0.9355	0	13.121	0.0333	0	3.4689	0.00105	13541
ENSG00000180229	HERC2P3	1	0	0	0.9355	0	0.6375	0.0333	0	0.1826	0.00105	13542
ENSG00000211789	NA	1	0	0	0.9355	0	24.3425	0.0333	0	89.4614	0.00105	13543
ENSG00000139737	SLAIN1	1	0	0	0.9355	0	22.3692	0.0333	0	1.8257	0.00105	13544
ENSG00000281344	NA	1	0	0	0.9355	0	2.1568	0.0333	0	0.1826	0.00105	13545
ENSG00000167779	IGFBP6	1	0	0	0.9355	0	10.5406	0.0333	0	8.0333	0.00105	13546
ENSG00000050405	LIMA1	1	0	0	0.9355	0	11.1806	0.0333	0	1.4606	0.00105	13547
ENSG00000233340	NA	1	0	0	0.9355	0	5.1429	0.0333	0	0.7303	0.00105	13548
ENSG00000198954	KIF1BP	1	0	0	0.9355	0	9.3344	0.0333	0	3.4689	0.00105	13549
ENSG00000128805	ARHGAP22	1	0	0	0.9355	0	0.5623	0.0333	0	0.1826	0.00105	13550
ENSG00000137700	SLC37A4	1	0	0	0.9355	0	17.2371	0.0333	0	9.6764	0.00105	13551
ENSG00000240652	NA	0	12	4.5788	0.0645	9	6.208	0.9667	7	4.2176	0.00105	13552
ENSG00000158555	GDPD5	1	0	0	0.9355	0	12.0336	0.0333	0	0.3651	0.00105	13553
ENSG00000174080	CTSF	1	0	0	0.9355	0	3.8902	0.0333	0	9.1287	0.00105	13554
ENSG00000149798	CDC42EP2	1	0	0	0.9355	0	16.3361	0.0333	0	7.4855	0.00105	13555
ENSG00000244313	NA	0.0345	6	3.7189	0.0968	5	3.8314	0.9333	6	3.2704	0.00105	13556
ENSG00000165905	LARGE2	1	0	0	0.9355	0	11.6789	0.0333	0	0.5477	0.00105	13557
ENSG00000257043	NA	1	0	0	0.9355	0	0.2497	0.0333	0	0.1826	0.00105	13558
ENSG00000167081	PBX3	1	0	0	0.9355	0	40.0416	0.0333	0	3.4689	0.00105	13559
ENSG00000278175	GLIDR	1	0	0	0.9355	0	0.5623	0.0333	0	0.1826	0.00105	13560
ENSG00000179766	ATP8B5P	1	0	0	0.9355	0	0.2497	0.0333	0	0.1826	0.00105	13561
ENSG00000167702	KIFC2	1	0	0	0.9355	0	0.2497	0.0333	0	5.6598	0.00105	13562
ENSG00000272256	NA	1	0	0	0.9355	0	1.6284	0.0333	0	1.0954	0.00105	13563
ENSG00000102053	ZC3H12B	1	0	0	0.9355	0	23.5191	0.0333	0	6.3901	0.00105	13564
ENSG00000198205	ZXDA	1	0	0	0.9355	0	0.2497	0.0333	0	3.1038	0.00105	13565
ENSG00000231066	NA	1	0	0	0.9355	0	0.2497	0.0333	0	0.3651	0.00105	13566
ENSG00000157741	UBN2	1	0	0	0.9355	0	13.1295	0.0333	0	6.2075	0.00105	13567
ENSG00000158623	COPG2	1	0	0	0.9355	0	12.5933	0.0333	0	0.7303	0.00105	13568
ENSG00000196275	GTF2IRD2	1	0	0	0.9355	0	4.7076	0.0333	0	0.3651	0.00105	13569
ENSG00000234585	CCT6P3	1	0	0	0.9355	0	9.3352	0.0333	0	0.3651	0.00105	13570
ENSG00000211688	NA	1	0	0	0.9355	0	2.9061	0.0333	0	1.278	0.00105	13571
ENSG00000213073	LOC729603	1	0	0	0.9355	0	12.0995	0.0333	0	13.6931	0.00105	13572
ENSG00000122335	SERAC1	1	0	0	0.9355	0	4.6686	0.0333	0	6.0249	0.00105	13573
ENSG00000235652	LOC100507557	1	0	0	0.9355	0	27.1586	0.0333	0	0.9129	0.00105	13574
ENSG00000111850	SMIM8	1	0	0	0.9355	0	11.7729	0.0333	0	15.1537	0.00105	13575
ENSG00000224557	HLA-DPB2	1	0	0	0.9355	0	0.2497	0.0333	0	0.1826	0.00105	13576
ENSG00000280128	NA	1	0	0	0.9355	0	9.1556	0.0333	0	20.0832	0.00105	13577
ENSG00000158691	ZSCAN12	1	0	0	0.9355	0	30.3935	0.0333	0	10.0416	0.00105	13578
ENSG00000189298	ZKSCAN3	1	0	0	0.9355	0	33.7695	0.0333	0	1.6432	0.00105	13579
ENSG00000249318	NA	1	0	0	0.9355	0	10.6326	0.0333	0	5.8424	0.00105	13580
ENSG00000085871	MGST2	1	0	0	0.9355	0	8.9785	0.0333	0	4.5644	0.00105	13581
ENSG00000174749	FAM241A	1	0	0	0.9355	0	22.9309	0.0333	0	8.0333	0.00105	13582
ENSG00000248785	NA	1	0	0	0.9355	0	2.3358	0.0333	0	0.1826	0.00105	13583
ENSG00000125388	GRK4	1	0	0	0.9355	0	3.8029	0.0333	0	2.0083	0.00105	13584
ENSG00000270195	NA	1	0	0	0.9355	0	12.1181	0.0333	0	6.0249	0.00105	13585
ENSG00000171757	LRRC34	1	0	0	0.9355	0	1.4421	0.0333	0	10.2242	0.00105	13586
ENSG00000178700	DHFR2	1	0	0	0.9355	0	19.0083	0.0333	0	11.137	0.00105	13587
ENSG00000163932	PRKCD	1	0	0	0.9355	0	13.142	0.0333	0	3.1038	0.00105	13588
ENSG00000271858	CYB561D2	1	0	0	0.9355	0	5.0013	0.0333	0	1.4606	0.00105	13589
ENSG00000231884	NA	1	0	0	0.9355	0	0.2497	0.0333	0	0.1826	0.00105	13590
ENSG00000249992	TMEM158	1	0	0	0.9355	0	10.4131	0.0333	0	3.4689	0.00105	13591
ENSG00000018280	SLC11A1	1	0	0	0.9355	0	8.999	0.0333	0	1.8257	0.00105	13592
ENSG00000204217	BMPR2	1	0	0	0.9355	0	6.8214	0.0333	0	2.556	0.00105	13593
ENSG00000115641	FHL2	1	0	0	0.9355	0	2.5106	0.0333	0	3.1038	0.00105	13594
ENSG00000272994	NA	1	0	0	0.9355	0	40.5942	0.0333	0	14.9711	0.00105	13595
ENSG00000170264	FAM161A	1	0	0	0.9355	0	14.0833	0.0333	0	2.1909	0.00105	13596
ENSG00000236824	BCYRN1	1	0	0	0.9355	0	0.2497	0.0333	0	0.1826	0.00105	13597
ENSG00000084693	AGBL5	1	0	0	0.9355	0	13.112	0.0333	0	24.0998	0.00105	13598
ENSG00000135801	TAF5L	1	0	0	0.9355	0	3.437	0.0333	0	2.7386	0.00105	13599
ENSG00000154358	OBSCN	1	0	0	0.9355	0	13.0843	0.0333	0	5.1121	0.00105	13600
ENSG00000232883	NA	1	0	0	0.9355	0	0.2497	0.0333	0	0.1826	0.00105	13601
ENSG00000158869	FCER1G	1	0	0	0.9355	0	26.5762	0.0333	0	5.4772	0.00105	13602
ENSG00000213190	MLLT11	1	0	0	0.9355	0	19.3965	0.0333	0	2.1909	0.00105	13603
ENSG00000155367	PPM1J	1	0	0	0.9355	0	16.335	0.0333	0	3.1038	0.00105	13604
ENSG00000134243	SORT1	1	0	0	0.9355	0	3.4938	0.0333	0	4.3818	0.00105	13605
ENSG00000232393	NA	1	0	0	0.9355	0	0.3962	0.0333	0	0.1826	0.00105	13606
ENSG00000233406	NA	1	0	0	0.9355	0	0.3962	0.0333	0	0.1826	0.00105	13607
ENSG00000202031	SNORD38A	1	0	0	0.9355	0	0.7924	0.0333	0	0.3651	0.00105	13608
ENSG00000188672	RHCE	1	0	0	0.9355	0	18.3118	0.0333	0	1.0954	0.00105	13609
ENSG00000232208	NA	1	0	0	0.9355	0	14.1246	0.0333	0	11.3196	0.00105	13610
ENSG00000221923	ZNF880	0.931	0	26.8675	0.871	0	15.9856	0.1	0	15.5665	0.00100000000000003	13611
ENSG00000141664	ZCCHC2	0.931	0	23.9477	0.871	0	23.666	0.1	0	6.9312	0.00100000000000003	13612
ENSG00000197063	MAFG	0.931	0	3.2586	0.871	0	17.9254	0.1	0	10.7658	0.00100000000000003	13613
ENSG00000008283	CYB561	0.931	0	31.9737	0.871	0	9.2339	0.1	0	11.7101	0.00100000000000003	13614
ENSG00000108175	ZMIZ1	0.931	0	8.723	0.871	0	36.257	0.1	0	10.3882	0.00100000000000003	13615
ENSG00000148341	SH3GLB2	0.931	0	2.2283	0.871	0	12.5339	0.1	0	7.8421	0.00100000000000003	13616
ENSG00000070610	GBA2	0.931	0	25.0529	0.871	0	43.4085	0.1	0	15.642	0.00100000000000003	13617
ENSG00000234616	JRK	0.931	0	22.4144	0.871	0	40.0113	0.1	0	6.9306	0.00100000000000003	13618
ENSG00000204165	CXorf65	0.931	0	16.8663	0.871	0	14.8971	0.1	0	6.3413	0.00100000000000003	13619
ENSG00000170234	PWWP2A	0.931	0	10.9368	0.871	0	15.4805	0.1	0	7.2347	0.00100000000000003	13620
ENSG00000078070	MCCC1	0.931	0	59.5728	0.871	0	29.8158	0.1	0	17.473	0.00100000000000003	13621
ENSG00000144306	SCRN3	0.931	0	9.7995	0.871	0	9.8468	0.1	0	27.2773	0.00100000000000003	13622
ENSG00000143515	ATP8B2	0.931	0	4.0889	0.871	0	23.9832	0.1	0	15.7386	0.00100000000000003	13623
ENSG00000122483	CCDC18	0.931	0	11.4051	0.871	0	30.5034	0.1	0	21.0634	0.00100000000000003	13624
ENSG00000116717	GADD45A	0.931	0	0.5158	0.871	0	29.8143	0.1	0	17.4199	0.00100000000000003	13625
ENSG00000160294	MCM3AP	0.8621	0	31.7023	0.8065	0	9.9513	0.1667	0	9.8448	0.000999999999999973	13626
ENSG00000105617	LENG1	0.8621	0	34.7958	0.8065	0	28.0071	0.1667	0	13.9622	0.000999999999999973	13627
ENSG00000108819	PPP1R9B	0.8621	0	20.6102	0.8065	0	19.0922	0.1667	0	3.3372	0.000999999999999973	13628
ENSG00000054983	GALC	0.8621	0	18.3578	0.8065	0	10.3519	0.1667	0	17.1367	0.000999999999999973	13629
ENSG00000047056	WDR37	0.8621	0	43.5737	0.8065	0	32.1501	0.1667	0	25.6555	0.000999999999999973	13630
ENSG00000120889	TNFRSF10B	0.8621	0	72.6663	0.8065	0	31.7004	0.1667	0	25.5177	0.000999999999999973	13631
ENSG00000198792	TMEM184B	0.8966	0	39.9324	0.8387	0	28.3204	0.1333	0	11.0288	0.000949999999999979	13632
ENSG00000197050	ZNF420	0.8966	0	41.5452	0.8387	0	19.1756	0.1333	0	32.6517	0.000949999999999979	13633
ENSG00000203880	PCMTD2	0.8966	0	34.0885	0.8387	0	55.3624	0.1333	0	19.2433	0.000949999999999979	13634
ENSG00000153339	TRAPPC8	0.8966	0	33.141	0.8387	0	34.9527	0.1333	0	21.3641	0.000949999999999979	13635
ENSG00000185722	ANKFY1	0.8966	0	36.2496	0.8387	0	25.0264	0.1333	0	17.6239	0.000949999999999979	13636
ENSG00000244097	NA	0.8966	0	0.3099	0.8387	0	2.8797	0.1333	0	0.3457	0.000949999999999979	13637
ENSG00000168803	ADAL	0.8966	0	38.8996	0.8387	0	48.0395	0.1333	0	11.448	0.000949999999999979	13638
ENSG00000119596	YLPM1	0.8966	0	4.8304	0.8387	0	20.9896	0.1333	0	17.8706	0.000949999999999979	13639
ENSG00000119906	SLF2	0.8966	0	33.4921	0.8387	0	23.2696	0.1333	0	24.4751	0.000949999999999979	13640
ENSG00000102409	BEX4	0.8966	0	30.003	0.8387	0	28.5512	0.1333	0	18.0717	0.000949999999999979	13641
ENSG00000213269	NA	0.8966	0	0.3099	0.8387	0	0.3739	0.1333	0	0.4611	0.000949999999999979	13642
ENSG00000253882	LOC154761	0.8966	0	0.675	0.8387	0	1.8769	0.1333	0	3.1375	0.000949999999999979	13643
ENSG00000131013	PPIL4	0.8966	0	65.3037	0.8387	0	27.4985	0.1333	0	18.7683	0.000949999999999979	13644
ENSG00000131503	ANKHD1	0.8966	0	5.6907	0.8387	0	8.6375	0.1333	0	5.6415	0.000949999999999979	13645
ENSG00000172239	PAIP1	0.8276	0	22.7716	0.7742	0	26.3427	0.2	0	12.7455	0.000900000000000012	13646
ENSG00000090989	EXOC1	0.8276	0	31.8977	0.7742	0	50.1338	0.2	0	8.3438	0.000900000000000012	13647
ENSG00000065675	PRKCQ	0.7586	0	60.9923	0.7097	0	73.5508	0.2667	0	64.5025	0.000850000000000017	13648
ENSG00000134597	RBMX2	0.7586	0	49.2794	0.7097	0	49.219	0.2667	0	25.4826	0.000850000000000017	13649
ENSG00000038219	BOD1L1	0.7586	0	72.2863	0.7097	0	46.2051	0.2667	0	34.5828	0.000850000000000017	13650
ENSG00000079999	KEAP1	0.7931	0	44.2986	0.7419	0	47.363	0.2333	0	15.7768	0.000800000000000023	13651
ENSG00000241431	NA	0.3448	1	1.5497	0.3871	1	1.8398	0.6333	1	1.2576	0.000750000000000028	13652
ENSG00000213860	NA	0.2759	1	2.3199	0.3226	1	1.5485	0.7	1	1.04	0.000750000000000028	13653
ENSG00000015133	CCDC88C	0.7241	0	41.7889	0.6774	0	31.1556	0.3	0	44.1686	0.000749999999999973	13654
ENSG00000132716	DCAF8	0.7241	0	20.9496	0.6774	0	37.3554	0.3	0	17.8205	0.000749999999999973	13655
ENSG00000170776	AKAP13	0.6207	0	31.3044	0.5806	0	67.336	0.4	0	29.2438	0.000650000000000039	13656
ENSG00000081320	STK17B	0.4483	3	76.3107	0.4839	1	42.6528	0.5333	4.5	107.3657	0.000600000000000045	13657
ENSG00000123240	OPTN	0.5172	0	117.4842	0.4839	1	90.2836	0.5	0.5	66.5769	0.000549999999999995	13658
ENSG00000118058	KMT2A	0.5862	0	97.4061	0.6129	0	68.0353	0.4	0	27.1069	0.00044999999999995	13659
ENSG00000232888	NA	0.6552	0	1.0219	0.6774	0	0.8112	0.3333	0	0.6789	0.000400000000000011	13660
ENSG00000152256	PDK1	0.6552	0	73.0693	0.6774	0	23.289	0.3333	0	48.2996	0.000400000000000011	13661
ENSG00000241680	NA	0.7241	0	0.5414	0.7419	0	0.6607	0.2667	0	0.535	0.000300000000000022	13662
ENSG00000230734	NA	0.6897	0	0.6219	0.7097	0	0.6607	0.3	0	0.8172	0.000300000000000022	13663
ENSG00000154767	XPC	0.7241	0	55.1389	0.7419	0	14.6204	0.2667	0	20.5784	0.000300000000000022	13664
ENSG00000099992	TBC1D10A	0.7931	0	37.6167	0.8065	0	32.698	0.2	0	11.9451	0.000199999999999978	13665
ENSG00000236762	NA	0.7931	0	0.4123	0.8065	0	0.4016	0.2	0	0.4068	0.000199999999999978	13666
ENSG00000196233	LCOR	0.7931	0	49.6382	0.8065	0	42.6724	0.2	0	39.7108	0.000199999999999978	13667
ENSG00000146433	TMEM181	0.7931	0	60.5486	0.8065	0	63.5658	0.2	0	19.7207	0.000199999999999978	13668
ENSG00000225528	NA	0.8621	0	1.1371	0.871	0	0.6011	0.1333	0	0.3457	0.000150000000000011	13669
ENSG00000105486	LIG1	0.8621	0	49.1945	0.871	0	36.4962	0.1333	0	17.8903	0.000150000000000011	13670
ENSG00000175711	B3GNTL1	0.8621	0	26.3176	0.871	0	34.28	0.1333	0	14.8595	0.000150000000000011	13671
ENSG00000125457	MIF4GD	0.8621	0	33.4354	0.871	0	28.7388	0.1333	0	26.7858	0.000150000000000011	13672
ENSG00000172716	SLFN11	0.8621	0	65.7149	0.871	0	28.3377	0.1333	0	44.827	0.000150000000000011	13673
ENSG00000178691	SUZ12	0.8276	0	17.6117	0.8387	0	14.9726	0.1667	0	28.1667	0.000150000000000011	13674
ENSG00000165355	FBXO33	0.8621	0	24.9866	0.871	0	39.4108	0.1333	0	11.8421	0.000150000000000011	13675
ENSG00000102572	STK24	0.8621	0	42.7308	0.871	0	17.6284	0.1333	0	8.7602	0.000150000000000011	13676
ENSG00000135108	FBXO21	0.8621	0	59.7191	0.871	0	19.0137	0.1333	0	20.2459	0.000150000000000011	13677
ENSG00000136021	SCYL2	0.8276	0	39.1107	0.8387	0	50.3964	0.1667	0	16.2512	0.000150000000000011	13678
ENSG00000255836	NA	0.8276	0	0.4913	0.8387	0	0.6816	0.1667	0	0.4842	0.000150000000000011	13679
ENSG00000228657	NA	0.8276	0	0.4913	0.8387	0	0.3739	0.1667	0	0.379	0.000150000000000011	13680
ENSG00000104343	UBE2W	0.8621	0	0.4682	0.871	0	28.3024	0.1333	0	6.2228	0.000150000000000011	13681
ENSG00000147130	ZMYM3	0.8621	0	28.8163	0.871	0	29.4758	0.1333	0	19.593	0.000150000000000011	13682
ENSG00000124098	FAM210B	0.8966	0	53.9355	0.9032	0	17.7003	0.1	0	27.1127	0.000100000000000017	13683
ENSG00000088325	TPX2	0.8966	0	9.7874	0.9032	0	8.6127	0.1	0	23.0838	0.000100000000000017	13684
ENSG00000175931	UBE2O	0.8966	0	37.52	0.9032	0	7.4964	0.1	0	16.3211	0.000100000000000017	13685
ENSG00000141576	RNF157	0.8966	0	33.965	0.9032	0	23.6225	0.1	0	12.7404	0.000100000000000017	13686
ENSG00000154760	SLFN13	0.8966	0	21.7001	0.9032	0	5.2263	0.1	0	22.2799	0.000100000000000017	13687
ENSG00000092148	HECTD1	0.8966	0	26.059	0.9032	0	2.1736	0.1	0	18.4558	0.000100000000000017	13688
ENSG00000179912	R3HDM2	0.8966	0	12.9821	0.9032	0	3.0897	0.1	0	2.805	0.000100000000000017	13689
ENSG00000182208	MOB2	0.8966	0	16.452	0.9032	0	12.4985	0.1	0	10.4991	0.000100000000000017	13690
ENSG00000005889	ZFX	0.8966	0	44.2577	0.9032	0	50.2914	0.1	0	10.9409	0.000100000000000017	13691
ENSG00000169249	ZRSR2	0.8966	0	22.198	0.9032	0	17.6003	0.1	0	12.2608	0.000100000000000017	13692
ENSG00000091073	DTX2	0.8966	0	23.7497	0.9032	0	10.2286	0.1	0	14.1902	0.000100000000000017	13693
ENSG00000132436	FIGNL1	0.8966	0	49.3396	0.9032	0	43.9636	0.1	0	19.4481	0.000100000000000017	13694
ENSG00000164535	DAGLB	0.8966	0	43.2208	0.9032	0	46.7596	0.1	0	21.352	0.000100000000000017	13695
ENSG00000118513	MYB	0.8966	0	2.6495	0.9032	0	33.3594	0.1	0	10.473	0.000100000000000017	13696
ENSG00000157881	PANK4	0.8966	0	31.4376	0.9032	0	39.9078	0.1	0	10.3873	0.000100000000000017	13697
ENSG00000196531	NACA	0.0345	252	158.6298	0.0323	211	123.0263	0.9667	456	235.4185	9.9999999999989e-05	13698
ENSG00000218175	NA	0.0345	4	2.3982	0.0323	4	3.2142	0.9667	5	2.864	9.9999999999989e-05	13699
ENSG00000159216	RUNX1	0.9655	0	37.5105	0.9677	0	0.1796	0.0333	0	0.1826	9.9999999999982e-05	13700
ENSG00000100196	KDELR3	0.9655	0	15.4127	0.9677	0	5.5678	0.0333	0	15.884	9.9999999999982e-05	13701
ENSG00000100379	KCTD17	0.9655	0	0.3714	0.9677	0	1.9757	0.0333	0	2.556	9.9999999999982e-05	13702
ENSG00000100105	PATZ1	0.9655	0	8.7277	0.9677	0	2.3349	0.0333	0	8.3984	9.9999999999982e-05	13703
ENSG00000099977	DDT	0.9655	0	3.1568	0.9677	0	1.0776	0.0333	0	0.1826	9.9999999999982e-05	13704
ENSG00000243156	MICAL3	0.9655	0	2.0426	0.9677	0	1.6164	0.0333	0	2.0083	9.9999999999982e-05	13705
ENSG00000237917	NA	0.9655	0	0.9285	0.9677	0	0.3592	0.0333	0	0.1826	9.9999999999982e-05	13706
ENSG00000213793	ZNF888	0.9655	0	35.8392	0.9677	0	1.0776	0.0333	0	5.6598	9.9999999999982e-05	13707
ENSG00000167748	KLK1	0.9655	0	0.1857	0.9677	0	3.7717	0.0333	0	2.1909	9.9999999999982e-05	13708
ENSG00000268093	NA	0.9655	0	0.1857	0.9677	0	1.2572	0.0333	0	0.1826	9.9999999999982e-05	13709
ENSG00000170604	IRF2BP1	0.9655	0	16.7126	0.9677	0	7.0046	0.0333	0	0.1826	9.9999999999982e-05	13710
ENSG00000213965	NUDT19	0.9655	0	7.9849	0.9677	0	0.5388	0.0333	0	0.5477	9.9999999999982e-05	13711
ENSG00000256771	ZNF253	0.9655	0	0.3714	0.9677	0	2.3349	0.0333	0	8.7636	9.9999999999982e-05	13712
ENSG00000266904	NA	0.9655	0	13.3701	0.9677	0	9.8783	0.0333	0	0.9129	9.9999999999982e-05	13713
ENSG00000267959	MIR3188	0.9655	0	1.2999	0.9677	0	0.1796	0.0333	0	0.5477	9.9999999999982e-05	13714
ENSG00000279529	NA	0.9655	0	4.0853	0.9677	0	0.7184	0.0333	0	2.7386	9.9999999999982e-05	13715
ENSG00000213303	NA	0.9655	0	0.1857	0.9677	0	0.1796	0.0333	0	0.1826	9.9999999999982e-05	13716
ENSG00000130158	DOCK6	0.9655	0	0.1857	0.9677	0	0.1796	0.0333	0	11.5022	9.9999999999982e-05	13717
ENSG00000133250	ZNF414	0.9655	0	6.3136	0.9677	0	0.898	0.0333	0	0.3651	9.9999999999982e-05	13718
ENSG00000124171	PARD6B	0.9655	0	0.1857	0.9677	0	14.9072	0.0333	0	24.4649	9.9999999999982e-05	13719
ENSG00000235698	NA	0.9655	0	0.1857	0.9677	0	0.3592	0.0333	0	0.1826	9.9999999999982e-05	13720
ENSG00000101298	SNPH	0.9655	0	0.3714	0.9677	0	10.7763	0.0333	0	7.8507	9.9999999999982e-05	13721
ENSG00000267156	NA	0.9655	0	0.7428	0.9677	0	0.3592	0.0333	0	0.1826	9.9999999999982e-05	13722
ENSG00000264575	NA	0.9655	0	14.2985	0.9677	0	27.3	0.0333	0	0.5477	9.9999999999982e-05	13723
ENSG00000170921	TANC2	0.9655	0	26.183	0.9677	0	25.8632	0.0333	0	0.5477	9.9999999999982e-05	13724
ENSG00000005882	PDK2	0.9655	0	25.0689	0.9677	0	14.3684	0.0333	0	2.3735	9.9999999999982e-05	13725
ENSG00000262879	NA	0.9655	0	0.3714	0.9677	0	0.1796	0.0333	0	2.1909	9.9999999999982e-05	13726
ENSG00000125319	C17orf53	0.9655	0	2.7854	0.9677	0	6.1066	0.0333	0	2.7386	9.9999999999982e-05	13727
ENSG00000033627	ATP6V0A1	0.9655	0	7.4278	0.9677	0	1.6164	0.0333	0	11.137	9.9999999999982e-05	13728
ENSG00000087095	NLK	0.9655	0	49.5807	0.9677	0	7.9026	0.0333	0	10.9545	9.9999999999982e-05	13729
ENSG00000266179	NA	0.9655	0	0.1857	0.9677	0	0.3592	0.0333	0	0.1826	9.9999999999982e-05	13730
ENSG00000188522	FAM83G	0.9655	0	5.7566	0.9677	0	7.9026	0.0333	0	0.7303	9.9999999999982e-05	13731
ENSG00000108448	TRIM16L	0.9655	0	0.1857	0.9677	0	0.1796	0.0333	0	0.1826	9.9999999999982e-05	13732
ENSG00000177427	MIEF2	0.9655	0	37.6962	0.9677	0	19.7566	0.0333	0	22.4566	9.9999999999982e-05	13733
ENSG00000221926	TRIM16	0.9655	0	20.4265	0.9677	0	10.0579	0.0333	0	7.8507	9.9999999999982e-05	13734
ENSG00000174327	SLC16A13	0.9655	0	15.227	0.9677	0	18.679	0.0333	0	2.1909	9.9999999999982e-05	13735
ENSG00000196689	TRPV1	0.9655	0	0.1857	0.9677	0	13.2908	0.0333	0	15.884	9.9999999999982e-05	13736
ENSG00000179588	ZFPM1	0.9655	0	0.1857	0.9677	0	0.1796	0.0333	0	2.556	9.9999999999982e-05	13737
ENSG00000205084	TMEM231	0.9655	0	0.1857	0.9677	0	2.1553	0.0333	0	2.7386	9.9999999999982e-05	13738
ENSG00000261512	NA	0.9655	0	0.1857	0.9677	0	0.1796	0.0333	0	0.1826	9.9999999999982e-05	13739
ENSG00000167395	ZNF646	0.9655	0	8.7277	0.9677	0	22.0915	0.0333	0	7.4855	9.9999999999982e-05	13740
ENSG00000196118	CCDC189	0.9655	0	1.2999	0.9677	0	3.9513	0.0333	0	0.7303	9.9999999999982e-05	13741
ENSG00000250251	NA	0.9655	0	3.7139	0.9677	0	8.4414	0.0333	0	0.5477	9.9999999999982e-05	13742
ENSG00000103249	CLCN7	0.9655	0	2.414	0.9677	0	0.898	0.0333	0	0.3651	9.9999999999982e-05	13743
ENSG00000176463	SLCO3A1	0.9655	0	11.3274	0.9677	0	1.9757	0.0333	0	2.0083	9.9999999999982e-05	13744
ENSG00000250988	SNHG21	0.9655	0	3.5282	0.9677	0	1.9757	0.0333	0	2.0083	9.9999999999982e-05	13745
ENSG00000214896	NA	0.9655	0	0.1857	0.9677	0	0.3592	0.0333	0	0.1826	9.9999999999982e-05	13746
ENSG00000242028	HYPK	0.9655	0	1.4856	0.9677	0	6.4658	0.0333	0	2.0083	9.9999999999982e-05	13747
ENSG00000166963	MAP1A	0.9655	0	13.1844	0.9677	0	0.898	0.0333	0	0.1826	9.9999999999982e-05	13748
ENSG00000104142	VPS18	0.9655	0	31.3825	0.9677	0	0.3592	0.0333	0	9.1287	9.9999999999982e-05	13749
ENSG00000176473	WDR25	0.9655	0	19.3123	0.9677	0	16.7033	0.0333	0	4.7469	9.9999999999982e-05	13750
ENSG00000119711	ALDH6A1	0.9655	0	13.5558	0.9677	0	0.3592	0.0333	0	4.5644	9.9999999999982e-05	13751
ENSG00000187105	HEATR4	0.9655	0	10.0275	0.9677	0	1.9757	0.0333	0	0.1826	9.9999999999982e-05	13752
ENSG00000139998	RAB15	0.9655	0	15.7841	0.9677	0	3.5921	0.0333	0	17.5271	9.9999999999982e-05	13753
ENSG00000100504	PYGL	0.9655	0	14.8556	0.9677	0	0.1796	0.0333	0	4.9295	9.9999999999982e-05	13754
ENSG00000259001	NA	0.9655	0	0.1857	0.9677	0	0.1796	0.0333	0	0.9129	9.9999999999982e-05	13755
ENSG00000125246	CLYBL	0.9655	0	23.5833	0.9677	0	16.5237	0.0333	0	4.7469	9.9999999999982e-05	13756
ENSG00000139734	DIAPH3	0.9655	0	1.2999	0.9677	0	1.7961	0.0333	0	7.6681	9.9999999999982e-05	13757
ENSG00000238121	LINC00426	0.9655	0	13.9272	0.9677	0	0.7184	0.0333	0	10.0416	9.9999999999982e-05	13758
ENSG00000279081	NA	0.9655	0	0.1857	0.9677	0	0.1796	0.0333	0	0.1826	9.9999999999982e-05	13759
ENSG00000256223	ZNF10	0.9655	0	32.6824	0.9677	0	2.1553	0.0333	0	1.278	9.9999999999982e-05	13760
ENSG00000256028	NA	0.9655	0	0.1857	0.9677	0	0.3592	0.0333	0	0.7303	9.9999999999982e-05	13761
ENSG00000120832	MTERF2	0.9655	0	50.8805	0.9677	0	6.2862	0.0333	0	5.4772	9.9999999999982e-05	13762
ENSG00000244266	NA	0.9655	0	0.1857	0.9677	0	0.1796	0.0333	0	0.1826	9.9999999999982e-05	13763
ENSG00000257599	OVCH1-AS1	0.9655	0	0.1857	0.9677	0	0.1796	0.0333	0	0.3651	9.9999999999982e-05	13764
ENSG00000240370	RPL13P5	0.9655	0	0.5571	0.9677	0	0.5388	0.0333	0	1.278	9.9999999999982e-05	13765
ENSG00000166189	HPS6	0.9655	0	12.9987	0.9677	0	0.3592	0.0333	0	10.2242	9.9999999999982e-05	13766
ENSG00000138185	ENTPD1	0.9655	0	0.1857	0.9677	0	12.2132	0.0333	0	0.1826	9.9999999999982e-05	13767
ENSG00000138180	CEP55	0.9655	0	0.1857	0.9677	0	0.7184	0.0333	0	14.9711	9.9999999999982e-05	13768
ENSG00000226493	NA	0.9655	0	0.1857	0.9677	0	0.1796	0.0333	0	0.1826	9.9999999999982e-05	13769
ENSG00000235618	FAM21EP	0.9655	0	0.1857	0.9677	0	0.1796	0.0333	0	0.1826	9.9999999999982e-05	13770
ENSG00000204177	BMS1P1	0.9655	0	0.3714	0.9677	0	2.6941	0.0333	0	1.4606	9.9999999999982e-05	13771
ENSG00000280832	NA	0.9655	0	26.183	0.9677	0	0.1796	0.0333	0	3.1038	9.9999999999982e-05	13772
ENSG00000154134	ROBO3	0.9655	0	26.3687	0.9677	0	1.0776	0.0333	0	4.9295	9.9999999999982e-05	13773
ENSG00000077458	FAM76B	0.9655	0	19.1266	0.9677	0	44.0033	0.0333	0	11.8673	9.9999999999982e-05	13774
ENSG00000245552	LOC101929295	0.9655	0	6.3136	0.9677	0	15.9849	0.0333	0	18.8051	9.9999999999982e-05	13775
ENSG00000196371	FUT4	0.9655	0	0.3714	0.9677	0	2.6941	0.0333	0	10.7719	9.9999999999982e-05	13776
ENSG00000234751	NA	0.9655	0	0.1857	0.9677	0	0.1796	0.0333	0	0.1826	9.9999999999982e-05	13777
ENSG00000162337	LRP5	0.9655	0	8.7277	0.9677	0	0.1796	0.0333	0	9.3113	9.9999999999982e-05	13778
ENSG00000172830	SSH3	0.9655	0	28.5971	0.9677	0	7.1842	0.0333	0	9.1287	9.9999999999982e-05	13779
ENSG00000168060	NAALADL1	0.9655	0	13.3701	0.9677	0	17.9605	0.0333	0	3.4689	9.9999999999982e-05	13780
ENSG00000171219	CDC42BPG	0.9655	0	1.2999	0.9677	0	1.0776	0.0333	0	7.303	9.9999999999982e-05	13781
ENSG00000149782	PLCB3	0.9655	0	19.8694	0.9677	0	12.3928	0.0333	0	0.7303	9.9999999999982e-05	13782
ENSG00000133315	MACROD1	0.9655	0	4.8281	0.9677	0	8.8007	0.0333	0	7.1204	9.9999999999982e-05	13783
ENSG00000242527	NA	0.9655	0	0.1857	0.9677	0	0.1796	0.0333	0	0.1826	9.9999999999982e-05	13784
ENSG00000260196	NA	0.9655	0	27.6686	0.9677	0	23.3487	0.0333	0	4.5644	9.9999999999982e-05	13785
ENSG00000176248	ANAPC2	0.9655	0	0.5571	0.9677	0	0.1796	0.0333	0	0.3651	9.9999999999982e-05	13786
ENSG00000186193	SAPCD2	0.9655	0	0.1857	0.9677	0	11.1355	0.0333	0	0.5477	9.9999999999982e-05	13787
ENSG00000186350	RXRA	0.9655	0	10.2132	0.9677	0	4.1309	0.0333	0	0.7303	9.9999999999982e-05	13788
ENSG00000182150	ERCC6L2	0.9655	0	29.5256	0.9677	0	0.1796	0.0333	0	8.3984	9.9999999999982e-05	13789
ENSG00000197724	PHF2	0.9655	0	4.4567	0.9677	0	10.7763	0.0333	0	0.9129	9.9999999999982e-05	13790
ENSG00000165092	ALDH1A1	0.9655	0	3.3425	0.9677	0	13.1112	0.0333	0	2.7386	9.9999999999982e-05	13791
ENSG00000107338	SHB	0.9655	0	0.3714	0.9677	0	0.5388	0.0333	0	2.0083	9.9999999999982e-05	13792
ENSG00000107018	RLN1	0.9655	0	7.4278	0.9677	0	3.9513	0.0333	0	2.0083	9.9999999999982e-05	13793
ENSG00000183309	ZNF623	0.9655	0	23.2119	0.9677	0	4.8493	0.0333	0	6.2075	9.9999999999982e-05	13794
ENSG00000104375	STK3	0.9655	0	32.4967	0.9677	0	9.6987	0.0333	0	16.6143	9.9999999999982e-05	13795
ENSG00000253898	LINC01419	0.9655	0	1.4856	0.9677	0	14.548	0.0333	0	3.2863	9.9999999999982e-05	13796
ENSG00000243844	NA	0.9655	0	0.5571	0.9677	0	0.1796	0.0333	0	0.3651	9.9999999999982e-05	13797
ENSG00000251034	NA	0.9655	0	13.7415	0.9677	0	13.65	0.0333	0	0.1826	9.9999999999982e-05	13798
ENSG00000255495	NA	0.9655	0	1.2999	0.9677	0	1.2572	0.0333	0	0.1826	9.9999999999982e-05	13799
ENSG00000182484	NA	0.9655	0	0.5571	0.9677	0	0.3592	0.0333	0	0.1826	9.9999999999982e-05	13800
ENSG00000130827	PLXNA3	0.9655	0	36.7677	0.9677	0	9.5191	0.0333	0	5.8424	9.9999999999982e-05	13801
ENSG00000232496	NA	0.9655	0	0.1857	0.9677	0	0.1796	0.0333	0	0.1826	9.9999999999982e-05	13802
ENSG00000237828	NA	0.9655	0	0.3714	0.9677	0	0.1796	0.0333	0	0.1826	9.9999999999982e-05	13803
ENSG00000166707	ZCCHC18	0.9655	0	17.4554	0.9677	0	24.9651	0.0333	0	9.6764	9.9999999999982e-05	13804
ENSG00000215089	NA	0.9655	0	0.3714	0.9677	0	0.1796	0.0333	0	0.1826	9.9999999999982e-05	13805
ENSG00000213695	NA	0.9655	0	0.1857	0.9677	0	0.1796	0.0333	0	0.1826	9.9999999999982e-05	13806
ENSG00000242732	RTL5	0.9655	0	0.9285	0.9677	0	31.0717	0.0333	0	37.6103	9.9999999999982e-05	13807
ENSG00000237748	NA	0.9655	0	0.1857	0.9677	0	0.1796	0.0333	0	0.1826	9.9999999999982e-05	13808
ENSG00000069509	FUNDC1	0.9655	0	9.6562	0.9677	0	8.4414	0.0333	0	9.1287	9.9999999999982e-05	13809
ENSG00000235685	NA	0.9655	0	0.1857	0.9677	0	0.898	0.0333	0	0.1826	9.9999999999982e-05	13810
ENSG00000215319	NA	0.9655	0	0.1857	0.9677	0	0.1796	0.0333	0	0.1826	9.9999999999982e-05	13811
ENSG00000185291	IL3RA	0.9655	0	4.271	0.9677	0	1.6164	0.0333	0	4.3818	9.9999999999982e-05	13812
ENSG00000158467	AHCYL2	0.9655	0	47.7237	0.9677	0	2.8737	0.0333	0	16.2491	9.9999999999982e-05	13813
ENSG00000106367	AP1S1	0.9655	0	0.9285	0.9677	0	0.3592	0.0333	0	1.8257	9.9999999999982e-05	13814
ENSG00000008277	ADAM22	0.9655	0	0.1857	0.9677	0	19.9362	0.0333	0	2.0083	9.9999999999982e-05	13815
ENSG00000174428	GTF2IRD2B	0.9655	0	2.2283	0.9677	0	2.1553	0.0333	0	0.5477	9.9999999999982e-05	13816
ENSG00000106070	GRB10	0.9655	0	2.414	0.9677	0	7.723	0.0333	0	3.6515	9.9999999999982e-05	13817
ENSG00000211697	NA	0.9655	0	0.5571	0.9677	0	0.1796	0.0333	0	1.278	9.9999999999982e-05	13818
ENSG00000232383	NA	0.9655	0	0.1857	0.9677	0	0.1796	0.0333	0	0.3651	9.9999999999982e-05	13819
ENSG00000136295	TTYH3	0.9655	0	20.9836	0.9677	0	12.2132	0.0333	0	2.7386	9.9999999999982e-05	13820
ENSG00000236081	ELFN1-AS1	0.9655	0	7.4278	0.9677	0	6.4658	0.0333	0	2.3735	9.9999999999982e-05	13821
ENSG00000135315	CEP162	0.9655	0	0.5571	0.9677	0	1.4368	0.0333	0	8.9461	9.9999999999982e-05	13822
ENSG00000215190	LINC00680	0.9655	0	8.3563	0.9677	0	12.9316	0.0333	0	2.0083	9.9999999999982e-05	13823
ENSG00000204410	MSH5	0.9655	0	0.1857	0.9677	0	0.1796	0.0333	0	2.1909	9.9999999999982e-05	13824
ENSG00000204644	ZFP57	0.9655	0	33.4252	0.9677	0	11.6743	0.0333	0	11.3196	9.9999999999982e-05	13825
ENSG00000220517	NA	0.9655	0	15.4127	0.9677	0	8.9803	0.0333	0	15.3362	9.9999999999982e-05	13826
ENSG00000112294	ALDH5A1	0.9655	0	0.1857	0.9677	0	1.4368	0.0333	0	9.1287	9.9999999999982e-05	13827
ENSG00000272341	NA	0.9655	0	5.9423	0.9677	0	0.1796	0.0333	0	14.7885	9.9999999999982e-05	13828
ENSG00000244041	NA	0.9655	0	26.183	0.9677	0	13.1112	0.0333	0	4.0166	9.9999999999982e-05	13829
ENSG00000160867	FGFR4	0.9655	0	0.5571	0.9677	0	6.2862	0.0333	0	1.8257	9.9999999999982e-05	13830
ENSG00000064651	SLC12A2	0.9655	0	0.1857	0.9677	0	1.9757	0.0333	0	3.4689	9.9999999999982e-05	13831
ENSG00000248966	NA	0.9655	0	0.1857	0.9677	0	0.1796	0.0333	0	0.1826	9.9999999999982e-05	13832
ENSG00000174132	FAM174A	0.9655	0	9.0991	0.9677	0	1.6164	0.0333	0	3.8341	9.9999999999982e-05	13833
ENSG00000175471	MCTP1	0.9655	0	0.7428	0.9677	0	0.1796	0.0333	0	2.556	9.9999999999982e-05	13834
ENSG00000151882	CCL28	0.9655	0	5.3852	0.9677	0	4.3105	0.0333	0	19.1703	9.9999999999982e-05	13835
ENSG00000206077	ZDHHC11B	0.9655	0	0.1857	0.9677	0	6.825	0.0333	0	0.7303	9.9999999999982e-05	13836
ENSG00000205100	NA	0.9655	0	0.1857	0.9677	0	0.1796	0.0333	0	0.1826	9.9999999999982e-05	13837
ENSG00000256043	CTSO	0.9655	0	7.0564	0.9677	0	12.3928	0.0333	0	14.2408	9.9999999999982e-05	13838
ENSG00000178458	NA	0.9655	0	0.1857	0.9677	0	0.1796	0.0333	0	0.1826	9.9999999999982e-05	13839
ENSG00000272567	NA	0.9655	0	0.1857	0.9677	0	2.1553	0.0333	0	2.0083	9.9999999999982e-05	13840
ENSG00000270228	NA	0.9655	0	9.0991	0.9677	0	0.1796	0.0333	0	0.1826	9.9999999999982e-05	13841
ENSG00000244422	NA	0.9655	0	0.1857	0.9677	0	0.1796	0.0333	0	0.1826	9.9999999999982e-05	13842
ENSG00000109790	KLHL5	0.9655	0	12.9987	0.9677	0	1.0776	0.0333	0	9.6764	9.9999999999982e-05	13843
ENSG00000174007	CEP19	0.9655	0	19.3123	0.9677	0	38.9744	0.0333	0	5.1121	9.9999999999982e-05	13844
ENSG00000172667	ZMAT3	0.9655	0	10.2132	0.9677	0	0.5388	0.0333	0	0.5477	9.9999999999982e-05	13845
ENSG00000242017	NA	0.9655	0	0.1857	0.9677	0	0.1796	0.0333	0	0.1826	9.9999999999982e-05	13846
ENSG00000272758	LOC102723582	0.9655	0	4.4567	0.9677	0	4.4901	0.0333	0	4.1992	9.9999999999982e-05	13847
ENSG00000240891	PLCXD2	0.9655	0	27.6686	0.9677	0	18.1401	0.0333	0	0.1826	9.9999999999982e-05	13848
ENSG00000154165	GPR15	0.9655	0	24.8832	0.9677	0	9.6987	0.0333	0	6.7552	9.9999999999982e-05	13849
ENSG00000114904	NEK4	0.9655	0	7.2421	0.9677	0	23.5283	0.0333	0	17.7097	9.9999999999982e-05	13850
ENSG00000114378	HYAL1	0.9655	0	14.4842	0.9677	0	1.9757	0.0333	0	9.859	9.9999999999982e-05	13851
ENSG00000145020	AMT	0.9655	0	0.3714	0.9677	0	3.5921	0.0333	0	3.1038	9.9999999999982e-05	13852
ENSG00000228638	NA	0.9655	0	5.3852	0.9677	0	7.723	0.0333	0	0.1826	9.9999999999982e-05	13853
ENSG00000160791	CCR5	0.9655	0	20.6122	0.9677	0	15.9849	0.0333	0	0.1826	9.9999999999982e-05	13854
ENSG00000169981	ZNF35	0.9655	0	7.6135	0.9677	0	0.1796	0.0333	0	12.0499	9.9999999999982e-05	13855
ENSG00000263740	NA	0.9655	0	0.1857	0.9677	0	0.1796	0.0333	0	0.1826	9.9999999999982e-05	13856
ENSG00000230406	NA	0.9655	0	0.1857	0.9677	0	0.1796	0.0333	0	0.1826	9.9999999999982e-05	13857
ENSG00000116106	EPHA4	0.9655	0	0.3714	0.9677	0	0.3592	0.0333	0	9.1287	9.9999999999982e-05	13858
ENSG00000163497	FEV	0.9655	0	7.0564	0.9677	0	6.2862	0.0333	0	1.0954	9.9999999999982e-05	13859
ENSG00000183091	NEB	0.9655	0	4.271	0.9677	0	0.7184	0.0333	0	6.3901	9.9999999999982e-05	13860
ENSG00000158158	CNNM4	0.9655	0	15.5984	0.9677	0	12.5724	0.0333	0	10.4067	9.9999999999982e-05	13861
ENSG00000057935	MTA3	0.9655	0	0.3714	0.9677	0	20.475	0.0333	0	0.1826	9.9999999999982e-05	13862
ENSG00000227770	NA	0.9655	0	0.1857	0.9677	0	0.1796	0.0333	0	0.1826	9.9999999999982e-05	13863
ENSG00000084764	MAPRE3	0.9655	0	21.1693	0.9677	0	0.1796	0.0333	0	1.6432	9.9999999999982e-05	13864
ENSG00000227854	NA	0.9655	0	0.1857	0.9677	0	0.1796	0.0333	0	0.1826	9.9999999999982e-05	13865
ENSG00000270188	NA	0.9655	0	0.1857	0.9677	0	0.1796	0.0333	0	0.1826	9.9999999999982e-05	13866
ENSG00000229965	NA	0.9655	0	0.1857	0.9677	0	0.1796	0.0333	0	0.1826	9.9999999999982e-05	13867
ENSG00000143819	EPHX1	0.9655	0	1.4856	0.9677	0	1.7961	0.0333	0	0.3651	9.9999999999982e-05	13868
ENSG00000154309	DISP1	0.9655	0	0.7428	0.9677	0	0.3592	0.0333	0	1.0954	9.9999999999982e-05	13869
ENSG00000272750	NA	0.9655	0	1.1142	0.9677	0	8.2618	0.0333	0	3.6515	9.9999999999982e-05	13870
ENSG00000223396	NA	0.9655	0	0.1857	0.9677	0	10.2375	0.0333	0	0.7303	9.9999999999982e-05	13871
ENSG00000232463	NA	0.9655	0	0.1857	0.9677	0	0.1796	0.0333	0	0.1826	9.9999999999982e-05	13872
ENSG00000215840	NA	0.9655	0	0.1857	0.9677	0	0.1796	0.0333	0	0.1826	9.9999999999982e-05	13873
ENSG00000229021	NA	0.9655	0	0.1857	0.9677	0	2.8737	0.0333	0	0.5477	9.9999999999982e-05	13874
ENSG00000271425	NBPF10	0.9655	0	3.1568	0.9677	0	0.7184	0.0333	0	2.3735	9.9999999999982e-05	13875
ENSG00000203865	ATP1A1-AS1	0.9655	0	5.1995	0.9677	0	0.5388	0.0333	0	2.556	9.9999999999982e-05	13876
ENSG00000271576	NA	0.9655	0	0.1857	0.9677	0	0.1796	0.0333	0	9.859	9.9999999999982e-05	13877
ENSG00000199135	MIR101-1	0.9655	0	0.3714	0.9677	0	0.3592	0.0333	0	0.3651	9.9999999999982e-05	13878
ENSG00000265996	MIR3671	0.9655	0	2.5997	0.9677	0	2.8737	0.0333	0	0.3651	9.9999999999982e-05	13879
ENSG00000236111	NA	0.9655	0	0.1857	0.9677	0	0.1796	0.0333	0	0.1826	9.9999999999982e-05	13880
ENSG00000239636	NA	0.9655	0	8.7277	0.9677	0	6.825	0.0333	0	5.2947	9.9999999999982e-05	13881
ENSG00000126705	AHDC1	0.9655	0	6.1279	0.9677	0	2.1553	0.0333	0	0.7303	9.9999999999982e-05	13882
ENSG00000040487	PQLC2	0.9655	0	29.7113	0.9677	0	0.1796	0.0333	0	7.6681	9.9999999999982e-05	13883
ENSG00000178585	CTNNBIP1	0.9655	0	1.2999	0.9677	0	10.5967	0.0333	0	2.1909	9.9999999999982e-05	13884
ENSG00000227775	NA	0.9655	0	6.4993	0.9677	0	2.5145	0.0333	0	0.3651	9.9999999999982e-05	13885
ENSG00000124172	ATP5F1E	0.069	85	87.0147	0.0645	127	107.0995	0.9333	248.5	111.7193	4.99999999999945e-05	13886
ENSG00000123815	COQ8B	0.931	0	22.669	0.9355	0	2.3358	0.0667	0	4.2859	4.99999999999806e-05	13887
ENSG00000245680	ZNF585B	0.931	0	34.2822	0.9355	0	16.6197	0.0667	0	24.0917	4.99999999999806e-05	13888
ENSG00000198521	ZNF43	0.931	0	6.5324	0.9355	0	32.0907	0.0667	0	0.7466	4.99999999999806e-05	13889
ENSG00000132024	CC2D1A	0.931	0	28.5826	0.9355	0	14.5418	0.0667	0	5.0928	4.99999999999806e-05	13890
ENSG00000105325	FZR1	0.931	0	12.065	0.9355	0	19.685	0.0667	0	1.0483	4.99999999999806e-05	13891
ENSG00000101189	MRGBP	0.931	0	23.754	0.9355	0	30.0852	0.0667	0	11.1358	4.99999999999806e-05	13892
ENSG00000256222	MTRNR2L3	0.931	0	0.4093	0.9355	0	0.2497	0.0667	0	0.2537	4.99999999999806e-05	13893
ENSG00000185813	PCYT2	0.931	0	25.2732	0.9355	0	5.6357	0.0667	0	9.5556	4.99999999999806e-05	13894
ENSG00000125449	ARMC7	0.931	0	28.7148	0.9355	0	24.5382	0.0667	0	20.6905	4.99999999999806e-05	13895
ENSG00000161513	FDXR	0.931	0	44.0888	0.9355	0	6.4014	0.0667	0	8.6811	4.99999999999806e-05	13896
ENSG00000159217	IGF2BP1	0.931	0	1.9387	0.9355	0	3.4638	0.0667	0	13.4286	4.99999999999806e-05	13897
ENSG00000153815	CMIP	0.931	0	18.2057	0.9355	0	0.7347	0.0667	0	4.0145	4.99999999999806e-05	13898
ENSG00000103043	VAC14	0.931	0	23.1873	0.9355	0	0.5623	0.0667	0	14.3639	4.99999999999806e-05	13899
ENSG00000138834	MAPK8IP3	0.931	0	27.1033	0.9355	0	1.0318	0.0667	0	12.9166	4.99999999999806e-05	13900
ENSG00000182253	SYNM	0.931	0	30.0391	0.9355	0	24.5869	0.0667	0	19.5694	4.99999999999806e-05	13901
ENSG00000156232	WHAMM	0.931	0	8.6452	0.9355	0	7.687	0.0667	0	11.2854	4.99999999999806e-05	13902
ENSG00000126773	PCNX4	0.931	0	18.4746	0.9355	0	44.1724	0.0667	0	25.3722	4.99999999999806e-05	13903
ENSG00000258682	NA	0.931	0	0.2579	0.9355	0	1.0318	0.0667	0	1.6955	4.99999999999806e-05	13904
ENSG00000129534	MIS18BP1	0.931	0	0.2579	0.9355	0	2.3505	0.0667	0	0.7466	4.99999999999806e-05	13905
ENSG00000174373	RALGAPA1	0.931	0	7.7363	0.9355	0	8.3961	0.0667	0	6.9511	4.99999999999806e-05	13906
ENSG00000068650	ATP11A	0.931	0	5.9485	0.9355	0	9.3657	0.0667	0	4.9266	4.99999999999806e-05	13907
ENSG00000234354	NA	0.931	0	0.4093	0.9355	0	0.2497	0.0667	0	0.2537	4.99999999999806e-05	13908
ENSG00000183955	KMT5A	0.931	0	7.7278	0.9355	0	0.4995	0.0667	0	2.5506	4.99999999999806e-05	13909
ENSG00000257027	NA	0.931	0	20.2838	0.9355	0	0.5623	0.0667	0	13.2519	4.99999999999806e-05	13910
ENSG00000149257	SERPINH1	0.931	0	7.9594	0.9355	0	23.1959	0.0667	0	6.2039	4.99999999999806e-05	13911
ENSG00000054967	RELT	0.931	0	9.837	0.9355	0	25.1455	0.0667	0	5.9373	4.99999999999806e-05	13912
ENSG00000110697	PITPNM1	0.931	0	11.508	0.9355	0	9.3871	0.0667	0	5.6639	4.99999999999806e-05	13913
ENSG00000174775	HRAS	0.931	0	10.0904	0.9355	0	21.0086	0.0667	0	4.3971	4.99999999999806e-05	13914
ENSG00000232434	AJM1	0.931	0	6.3318	0.9355	0	6.0149	0.0667	0	2.2984	4.99999999999806e-05	13915
ENSG00000148343	MIGA2	0.931	0	26.3	0.9355	0	18.725	0.0667	0	6.0214	4.99999999999806e-05	13916
ENSG00000228053	NA	0.931	0	0.2579	0.9355	0	0.3962	0.0667	0	0.2537	4.99999999999806e-05	13917
ENSG00000217716	NA	0.931	0	0.2579	0.9355	0	0.2497	0.0667	0	0.2537	4.99999999999806e-05	13918
ENSG00000170631	ZNF16	0.931	0	29.0511	0.9355	0	31.4138	0.0667	0	17.3915	4.99999999999806e-05	13919
ENSG00000239917	NA	0.931	0	0.2579	0.9355	0	0.2497	0.0667	0	0.2537	4.99999999999806e-05	13920
ENSG00000164823	OSGIN2	0.931	0	41.6144	0.9355	0	9.6021	0.0667	0	7.1907	4.99999999999806e-05	13921
ENSG00000253204	NA	0.931	0	0.2579	0.9355	0	0.2497	0.0667	0	0.4026	4.99999999999806e-05	13922
ENSG00000232593	NA	0.931	0	1.0656	0.9355	0	20.9677	0.0667	0	19.281	4.99999999999806e-05	13923
ENSG00000160813	PPP1R35	0.931	0	6.3049	0.9355	0	6.752	0.0667	0	2.2542	4.99999999999806e-05	13924
ENSG00000214460	NA	0.931	0	0.2579	0.9355	0	0.2497	0.0667	0	0.2537	4.99999999999806e-05	13925
ENSG00000188107	EYS	0.931	0	5.6909	0.9355	0	1.9811	0.0667	0	5.1619	4.99999999999806e-05	13926
ENSG00000113719	ERGIC1	0.931	0	16.3958	0.9355	0	9.6944	0.0667	0	18.2581	4.99999999999806e-05	13927
ENSG00000113108	APBB3	0.931	0	31.2543	0.9355	0	12.8618	0.0667	0	14.2595	4.99999999999806e-05	13928
ENSG00000074966	TXK	0.931	0	63.2921	0.9355	0	5.53	0.0667	0	24.1031	4.99999999999806e-05	13929
ENSG00000240695	NA	0.931	0	5.0106	0.9355	0	0.2497	0.0667	0	4.7441	4.99999999999806e-05	13930
ENSG00000172765	TMCC1	0.931	0	38.2171	0.9355	0	31.5976	0.0667	0	8.7245	4.99999999999806e-05	13931
ENSG00000214021	TTLL3	0.931	0	1.123	0.9355	0	11.7185	0.0667	0	12.5926	4.99999999999806e-05	13932
ENSG00000138050	THUMPD2	0.931	0	56.7972	0.9355	0	9.1556	0.0667	0	17.9164	4.99999999999806e-05	13933
ENSG00000238085	NA	0.931	0	0.4093	0.9355	0	0.2497	0.0667	0	0.2537	4.99999999999806e-05	13934
ENSG00000263956	NBPF11	0.931	0	3.7192	0.9355	0	0.7347	0.0667	0	1.1043	4.99999999999806e-05	13935
ENSG00000116675	DNAJC6	0.931	0	4.8839	0.9355	0	3.6145	0.0667	0	3.5462	4.99999999999806e-05	13936
ENSG00000198727	CYTB	0	1466	1195.6508	0	1689	877.5881	1	1430	810.9853	0	13937
ENSG00000198786	ND5	0	410	294.1123	0	307	194.0082	1	569	419.4835	0	13938
ENSG00000198886	ND4	0	3491	1835.2136	0	2684	1559.1522	1	4551	2211.229	0	13939
ENSG00000212907	ND4L	0	497	280.7226	0	309	236.9135	1	667.5	399.3904	0	13940
ENSG00000198938	COX3	0	1707	1259.0267	0	1554	643.4183	1	1382.5	907.2415	0	13941
ENSG00000198899	ATP6	0	1067	478.112	0	751	465.0727	1	1408	746.9198	0	13942
ENSG00000228253	ATP8	0	158	100.4463	0	111	90.1959	1	277	161.1931	0	13943
ENSG00000198712	COX2	0	1343	762.6413	0	1210	539.6655	1	923	545.8136	0	13944
ENSG00000198804	COX1	0	4333	1999.1519	0	3071	1582.4174	1	2257.5	1422.9848	0	13945
ENSG00000210082	RNR2	0	2582	2150.0045	0	1521	1206.6458	1	2042	1301.2454	0	13946
ENSG00000211459	RNR1	0	193	252.0375	0	101	171.9319	1	310	250.8389	0	13947
ENSG00000100316	RPL3	0	892	498.9905	0	741	445.209	1	1479	529.4701	0	13948
ENSG00000100330	MTMR3	1	0	0	1	0	0	0	0	0	0	13949
ENSG00000183762	KREMEN1	1	0	0	1	0	0	0	0	0	0	13950
ENSG00000179954	SSC5D	1	0	0	1	0	0	0	0	0	0	13951
ENSG00000108107	RPL28	0	294	156.4254	0	258	176.852	1	328	168.8475	0	13952
ENSG00000170889	RPS9	0	407	153.5916	0	248	247.6921	1	438	199.504	0	13953
ENSG00000275055	NA	1	0	0	1	0	0	0	0	0	0	13954
ENSG00000197619	ZNF615	1	0	0	1	0	0	0	0	0	0	13955
ENSG00000268006	PTOV1-AS1	1	0	0	1	0	0	0	0	0	0	13956
ENSG00000142552	RCN3	1	0	0	1	0	0	0	0	0	0	13957
ENSG00000142534	RPS11	0	440	181.2801	0	417	212.842	1	563	243.1144	0	13958
ENSG00000142541	RPL13A	0	1302	527.3258	0	1136	581.2556	1	1458	548.7073	0	13959
ENSG00000087086	FTL	0	593	363.92	0	552	417.2375	1	719	373.2762	0	13960
ENSG00000063177	RPL18	0	443	185.6666	0	464	243.3719	1	662.5	248.1251	0	13961
ENSG00000104936	DMPK	1	0	0	1	0	0	0	0	0	0	13962
ENSG00000189114	BLOC1S3	1	0	0	1	0	0	0	0	0	0	13963
ENSG00000105372	RPS19	0	1345	477.9326	0	849	553.9529	1	1080.5	472.1339	0	13964
ENSG00000105193	RPS16	0	695	309.0767	0	551	384.0882	1	666.5	259.2903	0	13965
ENSG00000167644	C19orf33	1	0	0	1	0	0	0	0	0	0	13966
ENSG00000189042	ZNF567	1	0	0	1	0	0	0	0	0	0	13967
ENSG00000226510	UPK1A-AS1	1	0	0	1	0	0	0	0	0	0	13968
ENSG00000233836	NA	1	0	0	1	0	0	0	0	0	0	13969
ENSG00000105717	PBX4	1	0	0	1	0	0	0	0	0	0	13970
ENSG00000221983	UBA52	0	374	183.752	0	308	204.4937	1	386	143.0456	0	13971
ENSG00000105640	RPL18A	0	412	160.2528	0	293	153.0383	1	508.5	161.0174	0	13972
ENSG00000102575	ACP5	1	0	0	1	0	0	0	0	0	0	13973
ENSG00000196605	ZNF846	1	0	0	1	0	0	0	0	0	0	13974
ENSG00000233927	RPS28	0	187	95.867	0	141	98.0444	1	193.5	79.9219	0	13975
ENSG00000087903	RFX2	1	0	0	1	0	0	0	0	0	0	13976
ENSG00000130255	RPL36	0	348	168.7389	0	292	166.6252	1	440	152.8992	0	13977
ENSG00000167664	TMIGD2	1	0	0	1	0	0	0	0	0	0	13978
ENSG00000060558	GNA15	1	0	0	1	0	0	0	0	0	0	13979
ENSG00000186300	ZNF555	1	0	0	1	0	0	0	0	0	0	13980
ENSG00000115268	RPS15	0	430	140.67	0	279	179.4714	1	464	156.4637	0	13981
ENSG00000171858	RPS21	0	360	174.1143	0	310	235.2125	1	575	214.7817	0	13982
ENSG00000174306	ZHX3	1	0	0	1	0	0	0	0	0	0	13983
ENSG00000081913	PHLPP1	1	0	0	1	0	0	0	0	0	0	13984
ENSG00000188878	FBF1	1	0	0	1	0	0	0	0	0	0	13985
ENSG00000141569	TRIM65	1	0	0	1	0	0	0	0	0	0	13986
ENSG00000172809	RPL38	0	292	166.925	0	269	179.8785	1	373.5	199.0987	0	13987
ENSG00000264954	PRR29-AS1	1	0	0	1	0	0	0	0	0	0	13988
ENSG00000005379	TSPOAP1	1	0	0	1	0	0	0	0	0	0	13989
ENSG00000279089	NA	1	0	0	1	0	0	0	0	0	0	13990
ENSG00000167107	ACSF2	1	0	0	1	0	0	0	0	0	0	13991
ENSG00000204584	NA	1	0	0	1	0	0	0	0	0	0	13992
ENSG00000248278	LOC105371814	1	0	0	1	0	0	0	0	0	0	13993
ENSG00000233175	LOC107985040	1	0	0	1	0	0	0	0	0	0	13994
ENSG00000279602	NA	1	0	0	1	0	0	0	0	0	0	13995
ENSG00000131469	RPL27	0	408	188.6507	0	422	217.3582	1	569.5	199.7295	0	13996
ENSG00000131470	PSMC3IP	1	0	0	1	0	0	0	0	0	0	13997
ENSG00000108298	RPL19	0	751	336.4784	0	605	368.691	1	966.5	390.3881	0	13998
ENSG00000161381	PLXDC1	1	0	0	1	0	0	0	0	0	0	13999
ENSG00000125691	RPL23	0	316	199.2754	0	270	144.858	1	444	179.6643	0	14000
ENSG00000196535	MYO18A	1	0	0	1	0	0	0	0	0	0	14001
ENSG00000198242	RPL23A	0	385	150.249	0	305	139.8942	1	257.5	91.521	0	14002
ENSG00000215030	NA	0	13	7.5234	0	12	7.0778	1	11.5	6.0492	0	14003
ENSG00000231595	NA	1	0	0	1	0	0	0	0	0	0	14004
ENSG00000161970	RPL26	0	124	60.5708	0	103	53.8426	1	149	55.2752	0	14005
ENSG00000161921	CXCL16	1	0	0	1	0	0	0	0	0	0	14006
ENSG00000083454	P2RX5	1	0	0	1	0	0	0	0	0	0	14007
ENSG00000167526	RPL13	0	1166	385.9228	0	980	423.5263	1	1084	412.6538	0	14008
ENSG00000261837	NA	1	0	0	1	0	0	0	0	0	0	14009
ENSG00000172824	CES4A	1	0	0	1	0	0	0	0	0	0	14010
ENSG00000140848	CPNE2	1	0	0	1	0	0	0	0	0	0	14011
ENSG00000149925	ALDOA	0	391	283.6777	0	227	216.3917	1	909.5	587.3324	0	14012
ENSG00000254634	SMG1P6	1	0	0	1	0	0	0	0	0	0	14013
ENSG00000275494	NA	1	0	0	1	0	0	0	0	0	0	14014
ENSG00000260448	NA	1	0	0	1	0	0	0	0	0	0	14015
ENSG00000134419	RPS15A	0	48	24.3362	0	40	34.2978	1	58.5	31.4925	0	14016
ENSG00000167981	ZNF597	1	0	0	1	0	0	0	0	0	0	14017
ENSG00000182774	RPS17	0	325	172.8111	0	254	200.8721	1	542	170.5313	0	14018
ENSG00000237550	NA	0	57	43.361	0	55	26.9185	1	70.5	31.6632	0	14019
ENSG00000137818	RPLP1	0	1355	458.009	0	1267	440.6731	1	1621.5	612.307	0	14020
ENSG00000157734	SNX22	1	0	0	1	0	0	0	0	0	0	14021
ENSG00000259564	NA	1	0	0	1	0	0	0	0	0	0	14022
ENSG00000166710	B2M	0	4104	1705.9741	0	3695	1848.4127	1	6935	2317.0022	0	14023
ENSG00000137877	SPTBN5	1	0	0	1	0	0	0	0	0	0	14024
ENSG00000198826	ARHGAP11A	1	0	0	1	0	0	0	0	0	0	14025
ENSG00000183092	BEGAIN	1	0	0	1	0	0	0	0	0	0	14026
ENSG00000232573	NA	0	9	8.1218	0	10	7.794	1	14.5	6.6837	0	14027
ENSG00000278576	NA	1	0	0	1	0	0	0	0	0	0	14028
ENSG00000070182	SPTB	1	0	0	1	0	0	0	0	0	0	14029
ENSG00000213741	RPS29	0	673	260.3863	0	638	245.2486	1	629.5	259.7189	0	14030
ENSG00000187790	FANCM	1	0	0	1	0	0	0	0	0	0	14031
ENSG00000211798	NA	1	0	0	1	0	0	0	0	0	0	14032
ENSG00000214274	ANG	1	0	0	1	0	0	0	0	0	0	14033
ENSG00000136149	NA	0	13	8.8251	0	13	8.887	1	13.5	8.0408	0	14034
ENSG00000133112	TPT1	0	570	252.7726	0	519	309.1878	1	426	396.1634	0	14035
ENSG00000278390	LOC101929140	1	0	0	1	0	0	0	0	0	0	14036
ENSG00000122026	RPL21	0	530	248.6784	0	445	196.3194	1	419.5	184.2964	0	14037
ENSG00000132964	CDK8	1	0	0	1	0	0	0	0	0	0	14038
ENSG00000089157	RPLP0	0	588	553.2258	0	504	429.798	1	1399	591.8492	0	14039
ENSG00000089009	RPL6	0	268	160.6178	0	275	186.9952	1	586	250.3397	0	14040
ENSG00000213442	NA	0	16	9.3832	0	10	7.443	1	16	7.1904	0	14041
ENSG00000166153	DEPDC4	1	0	0	1	0	0	0	0	0	0	14042
ENSG00000229117	RPL41	0	128	51.7712	0	115	61.2992	1	140.5	59.5334	0	14043
ENSG00000197728	RPS26	0	216	98.4479	0	140	85.8214	1	195	72.5015	0	14044
ENSG00000123411	IKZF4	1	0	0	1	0	0	0	0	0	0	14045
ENSG00000185664	PMEL	1	0	0	1	0	0	0	0	0	0	14046
ENSG00000123349	PFDN5	0	204	185.7578	0	147	107.6507	1	167	137.2618	0	14047
ENSG00000244712	NA	1	0	0	1	0	0	0	0	0	0	14048
ENSG00000202187	NA	1	0	0	1	0	0	0	0	0	0	14049
ENSG00000255968	NA	1	0	0	1	0	0	0	0	0	0	14050
ENSG00000111728	ST8SIA1	1	0	0	1	0	0	0	0	0	0	14051
ENSG00000111640	GAPDH	0	420	351.0342	0	220	396.8391	1	1977	828.0768	0	14052
ENSG00000227081	NA	0	17	7.1435	0	13	7.7292	1	6	5.9694	0	14053
ENSG00000171823	FBXL14	1	0	0	1	0	0	0	0	0	0	14054
ENSG00000171813	PWWP2B	1	0	0	1	0	0	0	0	0	0	14055
ENSG00000260917	LOC103344931	1	0	0	1	0	0	0	0	0	0	14056
ENSG00000107957	SH3PXD2A	1	0	0	1	0	0	0	0	0	0	14057
ENSG00000165879	FRAT1	1	0	0	1	0	0	0	0	0	0	14058
ENSG00000236552	RPL13AP5	0	11	4.7229	0	12	8.4369	1	11.5	5.4755	0	14059
ENSG00000138326	RPS24	0	432	203.1214	0	283	172.5039	1	767	301.1892	0	14060
ENSG00000198610	AKR1C4	1	0	0	1	0	0	0	0	0	0	14061
ENSG00000118181	RPS25	0	333	152.1063	0	289	150.9924	1	403.5	188.6273	0	14062
ENSG00000137494	ANKRD42	1	0	0	1	0	0	0	0	0	0	14063
ENSG00000149273	RPS3	0	976	374.7357	0	916	469.6483	1	1276	381.3718	0	14064
ENSG00000227615	NA	0	16	7.7398	0	14	12.3017	1	14.5	10.9094	0	14065
ENSG00000132749	TESMIN	1	0	0	1	0	0	0	0	0	0	14066
ENSG00000251562	MALAT1	0	1693	949.6437	0	1464	1326.0454	1	483.5	466.2951	0	14067
ENSG00000149806	FAU	0	261	126.4092	0	239	154.5974	1	300	123.0457	0	14068
ENSG00000068976	PYGM	1	0	0	1	0	0	0	0	0	0	14069
ENSG00000134817	APLNR	1	0	0	1	0	0	0	0	0	0	14070
ENSG00000110700	RPS13	0	391	286.4477	0	491	271.7702	1	645.5	333.4553	0	14071
ENSG00000166441	RPL27A	0	676	217.1147	0	590	305.2602	1	657	219.0962	0	14072
ENSG00000166402	TUB	1	0	0	1	0	0	0	0	0	0	14073
ENSG00000267940	NA	1	0	0	1	0	0	0	0	0	0	14074
ENSG00000177600	RPLP2	0	1247	461.2741	0	1058	390.8054	1	1142	486.8818	0	14075
ENSG00000165716	FAM69B	1	0	0	1	0	0	0	0	0	0	14076
ENSG00000148303	RPL7A	0	407	266.0231	0	371	221.0724	1	598	207.3038	0	14077
ENSG00000171169	NAIF1	1	0	0	1	0	0	0	0	0	0	14078
ENSG00000197958	RPL12	0	348	211.8246	0	261	155.6354	1	555.5	293.5633	0	14079
ENSG00000136942	RPL35	0	266	145.312	0	275	140.2881	1	414	129.9479	0	14080
ENSG00000219928	NA	0	9	5.8537	0	5	4.7643	1	7	4.4484	0	14081
ENSG00000099139	PCSK5	1	0	0	1	0	0	0	0	0	0	14082
ENSG00000137154	RPS6	0	1096	562.4069	0	879	478.8098	1	1918	593.7494	0	14083
ENSG00000161016	RPL8	0	484	213.2321	0	490	179.8278	1	764.5	277.6919	0	14084
ENSG00000204839	MROH6	1	0	0	1	0	0	0	0	0	0	14085
ENSG00000254275	NA	1	0	0	1	0	0	0	0	0	0	14086
ENSG00000261087	NA	1	0	0	1	0	0	0	0	0	0	14087
ENSG00000070756	PABPC1	0	203	121.7948	0	137	110.9393	1	376.5	187.0249	0	14088
ENSG00000156482	RPL30	0	354	107.9162	0	279	157.9178	1	290	184.6992	0	14089
ENSG00000272509	NA	1	0	0	1	0	0	0	0	0	0	14090
ENSG00000147604	RPL7	0	447	169.8949	0	345	169.5855	1	669	257.9263	0	14091
ENSG00000207036	NA	1	0	0	1	0	0	0	0	0	0	14092
ENSG00000008988	RPS20	0	510	186.3188	0	405	245.6593	1	435.5	176.7233	0	14093
ENSG00000173281	PPP1R3B	1	0	0	1	0	0	0	0	0	0	14094
ENSG00000147403	RPL10	0	869	357.2399	0	619	400.7958	1	963	423.6555	0	14095
ENSG00000155495	MAGEC1	1	0	0	1	0	0	0	0	0	0	14096
ENSG00000275070	NA	1	0	0	1	0	0	0	0	0	0	14097
ENSG00000240143	NA	1	0	0	1	0	0	0	0	0	0	14098
ENSG00000009694	TENM1	1	0	0	1	0	0	0	0	0	0	14099
ENSG00000198918	RPL39	0	34	20.0777	0	25	22.1341	1	44.5	16.0588	0	14100
ENSG00000000003	TSPAN6	1	0	0	1	0	0	0	0	0	0	14101
ENSG00000198034	RPS4X	0	908	434.1703	0	805	470.9881	1	1284	493.3278	0	14102
ENSG00000122824	NUDT10	1	0	0	1	0	0	0	0	0	0	14103
ENSG00000176896	TCEANC	1	0	0	1	0	0	0	0	0	0	14104
ENSG00000205542	TMSB4X	0	1743	809.7752	0	1380	519.7724	1	1140	532.8145	0	14105
ENSG00000101850	GPR143	1	0	0	1	0	0	0	0	0	0	14106
ENSG00000229677	NA	1	0	0	1	0	0	0	0	0	0	14107
ENSG00000146828	SLC12A9	1	0	0	1	0	0	0	0	0	0	14108
ENSG00000127990	SGCE	1	0	0	1	0	0	0	0	0	0	14109
ENSG00000170092	SPDYE5	1	0	0	1	0	0	0	0	0	0	14110
ENSG00000221669	MIR548N	1	0	0	1	0	0	0	0	0	0	14111
ENSG00000198719	DLL1	1	0	0	1	0	0	0	0	0	0	14112
ENSG00000235740	PHACTR2-AS1	1	0	0	1	0	0	0	0	0	0	14113
ENSG00000112306	RPS12	0	847	345.4933	0	710	496.005	1	877.5	581.1809	0	14114
ENSG00000203875	SNHG5	0	168	146.2093	0	159	155.7297	1	341	176.532	0	14115
ENSG00000156508	EEF1A1	0	1792	797.5006	0	1443	743.5935	1	2312.5	893.6166	0	14116
ENSG00000231500	RPS18	0	661	278.8882	0	623	270.8623	1	1033	368.7765	0	14117
ENSG00000204314	PRRT1	1	0	0	1	0	0	0	0	0	0	14118
ENSG00000234745	HLA-B	0	798	333.7511	0	777	330.2011	1	1172	519.5626	0	14119
ENSG00000204525	HLA-C	0	364	198.1829	0	338	206.1205	1	569.5	195.7198	0	14120
ENSG00000137411	VARS2	1	0	0	1	0	0	0	0	0	0	14121
ENSG00000204592	HLA-E	0	449	354.2759	0	283	212.6234	1	558	376.0498	0	14122
ENSG00000206503	HLA-A	0	498	241.1285	0	311	212.8314	1	507.5	185.7872	0	14123
ENSG00000204628	RACK1	0	613	290.7023	0	437	273.7488	1	898	375.7343	0	14124
ENSG00000164587	RPS14	0	1123	505.0766	0	852	325.7007	1	1073	313.8425	0	14125
ENSG00000187678	SPRY4	1	0	0	1	0	0	0	0	0	0	14126
ENSG00000248734	NA	1	0	0	1	0	0	0	0	0	0	14127
ENSG00000186468	RPS23	0	134	97.8361	0	144	69.7413	1	226.5	110.4926	0	14128
ENSG00000272335	NA	1	0	0	1	0	0	0	0	0	0	14129
ENSG00000132357	CARD6	1	0	0	1	0	0	0	0	0	0	14130
ENSG00000145592	RPL37	0	751	281.1975	0	561	380.0856	1	795	401.8349	0	14131
ENSG00000145425	RPS3A	0	449	169.87	0	415	192.8956	1	500.5	181.4179	0	14132
ENSG00000109475	RPL34	0	889	402.6444	0	647	406.8901	1	579.5	367.5407	0	14133
ENSG00000145331	TRMT10A	1	0	0	1	0	0	0	0	0	0	14134
ENSG00000163682	RPL9	0	350	194.5877	0	329	159.8132	1	435.5	165.1942	0	14135
ENSG00000173040	EVC2	1	0	0	1	0	0	0	0	0	0	14136
ENSG00000145217	SLC26A1	1	0	0	1	0	0	0	0	0	0	14137
ENSG00000251595	ABCA11P	1	0	0	1	0	0	0	0	0	0	14138
ENSG00000182899	RPL35A	0	382	242.5503	0	325	270.2455	1	534	242.5351	0	14139
ENSG00000113916	BCL6	1	0	0	1	0	0	0	0	0	0	14140
ENSG00000229320	NA	1	0	0	1	0	0	0	0	0	0	14141
ENSG00000169860	P2RY1	1	0	0	1	0	0	0	0	0	0	14142
ENSG00000144935	TRPC1	1	0	0	1	0	0	0	0	0	0	14143
ENSG00000174564	IL20RB	1	0	0	1	0	0	0	0	0	0	14144
ENSG00000114391	RPL24	0	383	185.6127	0	231	227.6243	1	543.5	205.457	0	14145
ENSG00000242299	NA	0	5	3.5397	0	6	4.2343	1	8	4.186	0	14146
ENSG00000244161	FLNB-AS1	1	0	0	1	0	0	0	0	0	0	14147
ENSG00000162244	RPL29	0	234	153.0568	0	175	106.832	1	336.5	98.7653	0	14148
ENSG00000232354	NA	1	0	0	1	0	0	0	0	0	0	14149
ENSG00000188846	RPL14	0	359	256.2571	0	325	180.5606	1	555	205.5701	0	14150
ENSG00000136059	VILL	1	0	0	1	0	0	0	0	0	0	14151
ENSG00000174748	RPL15	0	408	271.3502	0	310	226.7125	1	636	282.6235	0	14152
ENSG00000206561	COLQ	1	0	0	1	0	0	0	0	0	0	14153
ENSG00000144713	RPL32	0	875	299.0625	0	696	363.3167	1	878	292.7805	0	14154
ENSG00000231177	LINC00852	1	0	0	1	0	0	0	0	0	0	14155
ENSG00000187514	PTMA	0	450	220.015	0	276	181.5456	1	1017.5	498.5511	0	14156
ENSG00000197756	RPL37A	0	775	307.4941	0	542	309.1509	1	1040.5	436.7571	0	14157
ENSG00000197121	PGAP1	1	0	0	1	0	0	0	0	0	0	14158
ENSG00000233762	NA	0	24	7.4061	0	15	9.4359	1	17.5	8.4313	0	14159
ENSG00000146556	WASH2P	1	0	0	1	0	0	0	0	0	0	14160
ENSG00000071082	RPL31	0	736	305.6252	0	763	348.9597	1	714	399.3365	0	14161
ENSG00000143951	WDPCP	1	0	0	1	0	0	0	0	0	0	14162
ENSG00000143947	RPS27A	0	992	373.1812	0	587	312.0468	1	828	270.2972	0	14163
ENSG00000214595	EML6	1	0	0	1	0	0	0	0	0	0	14164
ENSG00000172059	KLF11	1	0	0	1	0	0	0	0	0	0	14165
ENSG00000236790	LINC00299	1	0	0	1	0	0	0	0	0	0	14166
ENSG00000171863	RPS7	0	265	194.529	0	236	106.3887	1	500	203.6737	0	14167
ENSG00000227671	NA	1	0	0	1	0	0	0	0	0	0	14168
ENSG00000123836	PFKFB2	1	0	0	1	0	0	0	0	0	0	14169
ENSG00000076258	FMO4	1	0	0	1	0	0	0	0	0	0	14170
ENSG00000177954	RPS27	0	2048	469.1576	0	1755	658.1758	1	825	548.7895	0	14171
ENSG00000189171	S100A13	1	0	0	1	0	0	0	0	0	0	14172
ENSG00000234222	LIX1L-AS1	1	0	0	1	0	0	0	0	0	0	14173
ENSG00000235299	NA	1	0	0	1	0	0	0	0	0	0	14174
ENSG00000064886	CHI3L2	1	0	0	1	0	0	0	0	0	0	14175
ENSG00000134222	PSRC1	1	0	0	1	0	0	0	0	0	0	14176
ENSG00000152078	TMEM56	1	0	0	1	0	0	0	0	0	0	14177
ENSG00000122406	RPL5	0	591	348.3416	0	500	276.949	1	963.5	463.7802	0	14178
ENSG00000237352	NA	1	0	0	1	0	0	0	0	0	0	14179
ENSG00000197587	DMBX1	1	0	0	1	0	0	0	0	0	0	14180
ENSG00000142937	RPS8	0	371	169.7636	0	260	197.3483	1	588	223.4312	0	14181
ENSG00000126106	TMEM53	1	0	0	1	0	0	0	0	0	0	14182
ENSG00000121903	ZSCAN20	1	0	0	1	0	0	0	0	0	0	14183
ENSG00000142676	RPL11	0	764	316.0171	0	605	346.1074	1	680	261.7035	0	14184
ENSG00000080947	CROCCP3	1	0	0	1	0	0	0	0	0	0	14185
ENSG00000116251	RPL22	0	40	56.6751	0	55	62.691	1	114	54.4623	0	14186
ENSG00000230092	NA	1	0	0	1	0	0	0	0	0	0	14187
ENSG00000248527	NA	0	215	107.8271	0	161	102.9916	1	329.5	170.2894	0	14188

### Sheet: #1 (Flu) PBMC
Donor #1 (Flu); PBMC
EnsemblID	gene_symbol	solvent_0	solvent_count_median	solvent_sd	mock_0	mock_count_median	mock_sd	cognate_non_zero	cognate_count_median	cognate_sd	Separation index	Rank
ENSG00000122877	EGR2	1	0	0	1	0	0	0.9333	213	252.7276	0.9333	1
ENSG00000049249	TNFRSF9	1	0	0	1	0	0	0.9333	564	359.1253	0.9333	2
ENSG00000143333	RGS16	1	0	0	1	0	0	0.9	410.5	567.2528	0.9	3
ENSG00000164687	FABP5	0.9333	0	0.5713	0.9677	0	1.7961	0.9333	78.5	79.143	0.8838	4
ENSG00000109943	CRTAM	0.9667	0	8.3984	0.9677	0	17.7809	0.9	355	795.953	0.8672	5
ENSG00000143185	XCL2	1	0	0	1	0	0	0.8667	807	1271.7527	0.8667	6
ENSG00000085117	CD82	0.8333	0	35.3529	0.9032	0	7.9359	0.9667	268.5	158.0912	0.83495	7
ENSG00000182199	SHMT2	0.9	0	32.3306	0.871	0	37.0003	0.9333	159.5	158.7597	0.8188	8
ENSG00000140105	WARS	0.9667	0	33.4111	0.9355	0	14.9408	0.8667	116	167.1546	0.8178	9
ENSG00000134460	IL2RA	0.9667	0	5.4772	1	0	0	0.8333	110	170.2577	0.81665	10
ENSG00000041357	PSMA4	0.8333	0	36.1527	0.8387	0	93.7276	0.9667	127	74.0297	0.8027	11
ENSG00000099901	RANBP1	0.8667	0	28.4699	0.871	0	33.147	0.9333	67	45.2445	0.80215	12
ENSG00000234883	MIR155HG	0.9667	0	16.2491	0.9032	0	12.8724	0.8667	232.5	247.613	0.80165	13
ENSG00000102471	NDFIP2	1	0	0	1	0	0	0.8	84.5	79.3775	0.8	14
ENSG00000183199	NA	1	0	0	1	0	0	0.8	2	1.2972	0.8	15
ENSG00000114686	MRPL3	0.8667	0	40.7494	0.9032	0	57.4357	0.9	101.5	91.2532	0.78495	16
ENSG00000143184	XCL1	0.9	0	10.7797	0.9355	0	7.8218	0.8667	743.5	1221.1309	0.78445	17
ENSG00000186891	TNFRSF18	0.8667	0	24.2614	0.9677	0	7.723	0.8667	60	102.7461	0.7839	18
ENSG00000153234	NR4A2	0.9667	0	2.7386	1	0	0	0.8	177	273.4304	0.78335	19
ENSG00000167085	PHB	0.9	0	9.954	0.7742	0	23.1563	0.9333	77.5	64.7079	0.7704	20
ENSG00000242125	SNHG3	0.8333	0	30.8105	0.8387	0	20.4236	0.9333	79.5	59.604	0.7693	21
ENSG00000137038	DMAC1	0.9667	0	7.303	0.9032	0	10.5608	0.8333	28.5	30.6985	0.76825	22
ENSG00000145730	PAM	0.8667	0	11.6515	0.9355	0	26.1388	0.8667	184.5	160.5285	0.7678	23
ENSG00000105364	MRPL4	0.9667	0	4.3818	0.9677	0	6.6454	0.8	17	17.9357	0.7672	24
ENSG00000117560	FASLG	1	0	0	1	0	0	0.7667	116.5	202.5049	0.7667	25
ENSG00000178035	IMPDH2	0.7	0	81.3255	0.8065	0	28.9602	1	224	172.9976	0.75325	26
ENSG00000159199	ATP5MC1	0.8333	0	18.8378	0.871	0	15.327	0.9	67	54.8442	0.75215	27
ENSG00000103522	IL21R	1	0	0	0.9677	0	5.5678	0.7667	68	62.14	0.75055	28
ENSG00000106105	GARS	0.8667	0	55.491	0.9677	0	3.0533	0.8333	101.5	121.8436	0.7505	29
ENSG00000181847	TIGIT	0.9333	0	57.4994	0.7419	0	70.6351	0.9	68	116.8375	0.7376	30
ENSG00000150753	CCT5	0.7667	0	71.0225	0.8387	0	31.4109	0.9333	147.5	161.831	0.736	31
ENSG00000225921	NOL7	0.8667	0	28.2986	0.871	0	35.8759	0.8667	74.5	68.4505	0.73555	32
ENSG00000048162	NOP16	0.9667	0	30.1247	0.9032	0	39.0621	0.8	59	51.1584	0.73495	33
ENSG00000144381	HSPD1	0.7	0	43.8358	0.9032	0	55.5036	0.9333	297.5	288.1596	0.7349	34
ENSG00000006530	AGK	0.9333	0	27.1979	0.9355	0	12.3981	0.8	76.5	81.5866	0.7344	35
ENSG00000105835	NAMPT	0.9333	0	3.7759	0.9355	0	8.6169	0.8	195.5	224.8695	0.7344	36
ENSG00000137955	RABGGTB	0.8667	0	30.3255	0.9355	0	26.5263	0.8333	60.5	79.4293	0.7344	37
ENSG00000229644	NA	0.9667	0	0.1826	0.9677	0	0.1796	0.7667	8.5	11.4559	0.7339	38
ENSG00000069849	ATP1B3	0.8333	0	107.3427	0.7419	0	58.6961	0.9333	276.5	165.9553	0.7209	39
ENSG00000182154	MRPL41	0.7667	0	24.8712	0.8065	0	16.4347	0.9333	31.5	31.0541	0.7199	40
ENSG00000163468	CCT3	0.6667	0	96.4049	0.8387	0	49.6323	0.9667	201	198.457	0.7194	41
ENSG00000130706	ADRM1	0.8	0	28.2705	0.9032	0	11.733	0.8667	43	40.5568	0.7183	42
ENSG00000171552	BCL2L1	0.9667	0	7.303	0.9355	0	13.9254	0.7667	43.5	57.0288	0.7178	43
ENSG00000127948	POR	0.9667	0	55.5026	0.9355	0	51.0375	0.7667	34.5	87.8881	0.7178	44
ENSG00000105281	SLC1A5	0.8667	0	23.997	0.9677	0	4.6697	0.8	50	93.564	0.7172	45
ENSG00000134001	EIF2S1	0.8667	0	66.7579	0.9677	0	4.3105	0.8	99.5	95.4313	0.7172	46
ENSG00000065911	MTHFD2	1	0	0	0.9677	0	10.7763	0.7333	93.5	144.0233	0.71715	47
ENSG00000239672	NME1	0.9	0	16.7792	1	0	0	0.7667	52.5	55.6163	0.7167	48
ENSG00000185651	UBE2L3	0.8333	0	19.7056	0.7097	0	38.1033	0.9333	55.5	69.4441	0.7048	49
ENSG00000143621	ILF2	0.7333	0	75.5338	0.7419	0	31.5472	0.9667	171	119.1923	0.7043	50
ENSG00000172115	CYCS	0.8	0	29.5079	0.7419	0	30.4726	0.9333	89	72.5467	0.70425	51
ENSG00000165629	ATP5F1C	0.7667	0	31.3846	0.7742	0	27.732	0.9333	97	89.6259	0.70375	52
ENSG00000166226	CCT2	0.8667	0	40.7633	0.8065	0	49.2904	0.8667	158.5	236.8471	0.7033	53
ENSG00000168214	RBPJ	0.6667	0	61.3076	0.8065	0	50.3378	0.9667	204	192.6926	0.7033	54
ENSG00000163399	ATP1A1	0.7333	0	84.4336	0.8065	0	30.7093	0.9333	95	90.6196	0.7032	55
ENSG00000130724	CHMP2A	0.9667	0	14.4234	0.8387	0	29.0907	0.8	44.5	55.8807	0.7027	56
ENSG00000183918	SH2D1A	0.8333	0	58.5519	0.8387	0	36.9288	0.8667	108.5	116.1831	0.7027	57
ENSG00000146731	CCT6A	0.7667	0	51.9892	0.8387	0	32.8071	0.9	162.5	148.5237	0.7027	58
ENSG00000165283	STOML2	0.8	0	41.7488	0.871	0	35.1554	0.8667	69.5	61.7252	0.7022	59
ENSG00000123146	ADGRE5	0.7333	0	37.5997	0.871	0	32.7229	0.9	79	116.191	0.70215	60
ENSG00000125870	SNRPB2	0.7333	0	57.7878	0.871	0	19.4266	0.9	80	67.9339	0.70215	61
ENSG00000143870	PDIA6	0.9333	0	49.6371	0.871	0	27.7734	0.8	99.5	112.7036	0.70215	62
ENSG00000044115	CTNNA1	0.9	0	49.3863	0.9032	0	22.7506	0.8	109.5	199.9772	0.7016	63
ENSG00000145494	NDUFS6	0.7333	0	46.6217	0.9355	0	13.8296	0.8667	46.5	49.4602	0.7011	64
ENSG00000111537	IFNG	1	0	0	1	0	0	0.7	145	3130.3683	0.7	65
ENSG00000164691	TAGAP	0.6667	0	106.8111	0.7097	0	171.3681	1	320	213.7269	0.6882	66
ENSG00000056558	TRAF1	0.7667	0	45.5072	0.7419	0	43.7824	0.9333	115.5	111.5643	0.6876	67
ENSG00000179218	CALR	0.8	0	41.4246	0.7742	0	48.7178	0.9	147.5	102.8446	0.6871	68
ENSG00000100453	GZMB	0.9333	0	17.0976	0.7742	0	54.9143	0.8333	966	1490.9764	0.68705	69
ENSG00000147669	POLR2K	0.7667	0	40.8676	0.8065	0	27.3055	0.9	55.5	41.1597	0.6866	70
ENSG00000106399	RPA3	0.8333	0	39.6158	0.8065	0	29.28	0.8667	77.5	59.5481	0.6866	71
ENSG00000115484	CCT4	0.7667	0	50.596	0.8065	0	102.728	0.9	177.5	178.1783	0.6866	72
ENSG00000034152	MAP2K3	0.9	0	33.0924	0.8065	0	53.4033	0.8333	146	154.1326	0.68655	73
ENSG00000135521	LTV1	1	0	0	0.8387	0	24.2978	0.7667	46	42.2956	0.68605	74
ENSG00000102898	NUTF2	0.9333	0	20.5655	0.8387	0	25.7545	0.8	53	53.3613	0.686	75
ENSG00000166888	STAT6	0.7333	0	83.3698	0.8387	0	35.0013	0.9	32	43.5371	0.686	76
ENSG00000106245	BUD31	0.9	0	8.8479	0.871	0	15.4032	0.8	28.5	35.7992	0.6855	77
ENSG00000174851	YIF1A	0.8667	0	27.7932	0.9032	0	11.7238	0.8	36.5	43.8137	0.68495	78
ENSG00000163938	GNL3	0.9333	0	71.3509	0.9032	0	25.1768	0.7667	75	83.0499	0.68495	79
ENSG00000162961	DPY30	0.8667	0	21.4863	0.9032	0	10.9893	0.8	29.5	36.5991	0.68495	80
ENSG00000197858	GPAA1	0.9	0	34.112	0.9355	0	18.3675	0.7667	21	44.3049	0.68445	81
ENSG00000102172	SMS	0.9667	0	10.9545	0.9355	0	26.8221	0.7333	122.5	167.4354	0.6844	82
ENSG00000155660	PDIA4	0.8333	0	62.6944	0.9355	0	13.3351	0.8	83.5	105.9027	0.6844	83
ENSG00000168685	IL7R	0.0667	249.5	297.6734	0.0323	303	366.9876	0.2667	0	22.4009	0.6838	84
ENSG00000117318	ID3	0.9333	0	26.5247	0.9677	0	16.5237	0.7333	41.5	106.4729	0.6838	85
ENSG00000177494	ZBED2	0.9667	0	42.3572	1	0	0	0.7	98	232.3562	0.68335	86
ENSG00000118971	CCND2	0.8667	0	21.7932	0.6774	0	15.3273	0.9	100.5	76.6935	0.67205	87
ENSG00000117592	PRDX6	0.7333	0	59.8397	0.6774	0	92.9418	0.9667	91.5	100.8626	0.67205	88
ENSG00000184983	NDUFA6	0.8333	0	38.9579	0.7097	0	53.9203	0.9	48	42.4645	0.6715	89
ENSG00000145779	TNFAIP8	0.8667	0	54.5641	0.7419	0	69.6966	0.8667	127	178.7376	0.671	90
ENSG00000079332	SAR1A	0.9333	0	2.3889	0.7419	0	34.7131	0.8333	41	69.5844	0.6709	91
ENSG00000182944	EWSR1	0.6333	0	45.855	0.7742	0	50.0253	0.9667	129	70.4609	0.67045	92
ENSG00000087302	RTRAF	0.7667	0	48.0955	0.7742	0	38.3167	0.9	108	82.674	0.67045	93
ENSG00000132963	POMP	0.7667	0	41.4306	0.7742	0	26.3108	0.9	99.5	59.1772	0.67045	94
ENSG00000177889	UBE2N	0.8333	0	42.1903	0.7742	0	44.2575	0.8667	118.5	80.6507	0.67045	95
ENSG00000169564	PCBP1	0.8667	0	15.7584	0.8065	0	13.902	0.8333	25.5	25.8973	0.6699	96
ENSG00000166986	MARS	0.7	0	87.3084	0.8387	0	47.4605	0.9	89	95.8591	0.66935	97
ENSG00000101361	NOP56	0.8667	0	40.1964	0.871	0	60.977	0.8	105.5	90.9767	0.66885	98
ENSG00000121073	SLC35B1	0.8667	0	39.237	0.871	0	27.8346	0.8	60	45.6728	0.66885	99
ENSG00000166197	NOLC1	0.9333	0	53.9969	0.871	0	53.9618	0.7667	102.5	167.2909	0.66885	100
ENSG00000265972	TXNIP	0.1333	131	235.644	0.129	271	411.031	0.2	0	89.1957	0.66885	101
ENSG00000160255	ITGB2	0.8	0	44.6264	0.871	0	15.7393	0.8333	66	142.2325	0.6688	102
ENSG00000157020	SEC13	0.8	0	42.2159	0.871	0	30.3689	0.8333	97.5	62.16	0.6688	103
ENSG00000184182	UBE2F	0.8	0	17.1949	0.871	0	14.4509	0.8333	29	45.2224	0.6688	104
ENSG00000154640	BTG3	0.9	0	11.5564	0.9032	0	16.8422	0.7667	48.5	46.197	0.6683	105
ENSG00000119705	SLIRP	0.7667	0	45.1172	0.9032	0	10.8128	0.8333	42.5	35.0325	0.66825	106
ENSG00000160783	PMF1	0.9667	0	4.3818	0.9032	0	10.8033	0.7333	18.5	19.6183	0.66825	107
ENSG00000132463	GRSF1	0.8667	0	43.3879	0.9355	0	73.4118	0.7667	70	85.2905	0.6678	108
ENSG00000173486	FKBP2	0.8	0	17.9789	0.9355	0	12.0868	0.8	46	39.9414	0.66775	109
ENSG00000053372	MRTO4	0.9667	0	16.4317	0.9677	0	14.3684	0.7	52	53.4867	0.6672	110
ENSG00000074842	MYDGF	0.9	0	22.6121	0.9677	0	20.475	0.7333	55	50.7974	0.66715	111
ENSG00000116649	SRM	1	0	0	1	0	0	0.6667	16.5	30.7655	0.6667	112
ENSG00000112081	SRSF3	0.6667	0	92.7796	0.6452	0	73.3911	1	288.5	171.4651	0.65595	113
ENSG00000100028	SNRPD3	0.8	0	30.2644	0.7097	0	37.3009	0.9	48	40.6233	0.65485	114
ENSG00000141543	EIF4A3	0.8	0	41.7638	0.7097	0	73.7562	0.9	96.5	108.5347	0.65485	115
ENSG00000149357	LAMTOR1	0.7333	0	41.8049	0.7097	0	49.7061	0.9333	68.5	49.1448	0.6548	116
ENSG00000158050	DUSP2	0.9333	0	15.8703	0.7097	0	68.8307	0.8333	123.5	149.9376	0.6548	117
ENSG00000116459	ATP5PB	0.7	0	40.2635	0.7419	0	70.1341	0.9333	116.5	70.7384	0.65425	118
ENSG00000077312	SNRPA	0.8667	0	36.186	0.7742	0	18.9947	0.8333	18	23.4647	0.65375	119
ENSG00000100902	PSMA6	0.7333	0	5.8879	0.7742	0	14.6873	0.9	15	10.7494	0.65375	120
ENSG00000106028	SSBP1	0.8667	0	29.1098	0.7742	0	50.145	0.8333	77	71.5602	0.65375	121
ENSG00000204568	MRPS18B	0.8667	0	28.5197	0.7742	0	35.0937	0.8333	68	80.8994	0.65375	122
ENSG00000115541	HSPE1	0.7333	0	19.7008	0.7742	0	9.7875	0.9	56.5	66.8533	0.65375	123
ENSG00000222041	CYTOR	0.7667	0	7.4254	0.8065	0	11.1948	0.8667	23	37.4672	0.6533	124
ENSG00000165732	DDX21	0.9	0	70.7364	0.8065	0	11.7502	0.8	48.5	97.6525	0.65325	125
ENSG00000150977	RILPL2	0.8333	0	43.5966	0.8065	0	26.6369	0.8333	48.5	56.3067	0.6532	126
ENSG00000184110	EIF3C	0.9333	0	0.4026	0.8387	0	1.9272	0.7667	4.5	3.623	0.6527	127
ENSG00000123353	ORMDL2	0.8	0	24.1999	0.8387	0	6.3937	0.8333	14	31.1788	0.65265	128
ENSG00000091164	TXNL1	0.9	0	51.0074	0.871	0	47.1919	0.7667	57	95.3323	0.6522	129
ENSG00000121966	CXCR4	0.1	298.5	285.7422	0.129	190	483.0521	0.2333	0	86.5399	0.6522	130
ENSG00000149923	PPP4C	0.8667	0	26.9266	0.9032	0	5.7584	0.7667	31.5	41.6137	0.65165	131
ENSG00000135426	TESPA1	0.8667	0	10.6515	0.9032	0	27.6961	0.7667	43	56.4821	0.65165	132
ENSG00000137309	HMGA1	0.8667	0	19.1215	0.9032	0	7.1484	0.7667	20.5	22.1162	0.65165	133
ENSG00000023191	RNH1	0.8	0	75.7075	0.9032	0	23.5559	0.8	70.5	57.0844	0.6516	134
ENSG00000247596	TWF2	0.9333	0	18.4348	0.9032	0	27.0108	0.7333	37.5	50.6904	0.65155	135
ENSG00000173465	SSSCA1	0.9333	0	12.7752	0.9677	0	0.3592	0.7	25.5	26.7384	0.6505	136
ENSG00000090520	DNAJB11	0.8667	0	31.8433	0.9677	0	16.7033	0.7333	52	50.0176	0.6505	137
ENSG00000127124	HIVEP3	0.9667	0	0.1826	1	0	0	0.6667	2.5	43.256	0.65005	138
ENSG00000099341	PSMD8	0.8667	0	16.0395	0.4839	10	48.0256	0.9667	121	115.2988	0.642	139
ENSG00000198856	OSTC	0.8667	0	19.6319	0.6774	0	43.1277	0.8667	99	60.2464	0.63875	140
ENSG00000154518	ATP5MC3	0.6	0	36.4818	0.6774	0	47.7736	1	208	118.1724	0.6387	141
ENSG00000185787	MORF4L1	0.7667	0	36.2609	0.7097	0	21.0651	0.9	46	43.5806	0.6382	142
ENSG00000138385	SSB	0.8333	0	33.6583	0.7097	0	60.8981	0.8667	49.5	48.3467	0.6382	143
ENSG00000225663	MCRIP1	0.8	0	22.9432	0.7419	0	27.6911	0.8667	39.5	47.1401	0.63765	144
ENSG00000172590	MRPL52	0.8	0	33.2266	0.7419	0	19.662	0.8667	42.5	27.6105	0.63765	145
ENSG00000228300	C19orf24	0.7667	0	39.7689	0.7742	0	27.6426	0.8667	42.5	45.6255	0.63715	146
ENSG00000120963	ZNF706	0.7667	0	25.11	0.7742	0	46.226	0.8667	80	64.842	0.63715	147
ENSG00000004779	NDUFAB1	0.8333	0	20.4985	0.7742	0	43.4725	0.8333	58.5	69.3968	0.63705	148
ENSG00000145912	NHP2	0.8333	0	7.8959	0.7742	0	8.6031	0.8333	29	24.4828	0.63705	149
ENSG00000160752	FDPS	0.8	0	19.9991	0.8065	0	26.5831	0.8333	42	55.5473	0.63655	150
ENSG00000125877	ITPA	0.9	0	16.4446	0.8387	0	13.2838	0.7667	49	49.4584	0.63605	151
ENSG00000116161	CACYBP	0.7	0	50.8398	0.8387	0	61.1424	0.8667	51	51.1069	0.63605	152
ENSG00000166128	RAB8B	0.8333	0	37.785	0.8387	0	29.9624	0.8	23.5	44.6401	0.636	153
ENSG00000104131	EIF3J	0.8333	0	24.8626	0.8387	0	54.9362	0.8	16.5	51.0923	0.636	154
ENSG00000028528	SNX1	0.8667	0	23.5973	0.871	0	32.1262	0.7667	55	51.0958	0.63555	155
ENSG00000100519	PSMC6	0.8667	0	5.9547	0.871	0	47.5912	0.7667	40	66.1359	0.63555	156
ENSG00000044574	HSPA5	0.6667	0	74.0938	0.871	0	59.4193	0.8667	285.5	382.6256	0.63555	157
ENSG00000007080	CCDC124	0.8	0	27.7917	0.871	0	22.6123	0.8	41	34.4514	0.6355	158
ENSG00000125735	TNFSF14	1	0	0	0.871	0	29.9497	0.7	45.5	132.6467	0.6355	159
ENSG00000125166	GOT2	0.9333	0	10.9581	0.871	0	69.9383	0.7333	69.5	73.5216	0.63545	160
ENSG00000197157	SND1	0.9333	0	43.9721	0.871	0	65.6543	0.7333	103.5	93.0234	0.63545	161
ENSG00000172922	RNASEH2C	0.6333	0	38.7351	0.9032	0	12.2502	0.8667	44.5	33.7098	0.63495	162
ENSG00000179091	CYC1	0.8333	0	39.8529	0.9032	0	34.5581	0.7667	53.5	58.5917	0.63495	163
ENSG00000082515	MRPL22	0.9667	0	10.2242	0.9032	0	19.7323	0.7	36	37.3229	0.63495	164
ENSG00000168288	MMADHC	0.8333	0	12.1306	0.9032	0	25.9656	0.7667	62.5	58.184	0.63495	165
ENSG00000179115	FARSA	0.9	0	14.1034	0.9032	0	14.9637	0.7333	50.5	71.9055	0.6349	166
ENSG00000232119	MCTS1	0.9	0	12.316	0.9032	0	42.8967	0.7333	30.5	37.2748	0.6349	167
ENSG00000143401	ANP32E	0.8	0	35.0756	0.9355	0	73.5022	0.7667	77.5	114.9913	0.63445	168
ENSG00000167088	SNRPD1	0.8667	0	41.8415	0.9355	0	15.1626	0.7333	49	63.016	0.6344	169
ENSG00000137101	CD72	1	0	0	1	0	0	0.6333	41.5	101.864	0.6333	170
ENSG00000164405	UQCRQ	0.7333	0	47.4632	0.5161	0	42.8077	1	90.5	69.7678	0.6247	171
ENSG00000123416	TUBA1B	0.7667	0	8.2325	0.6774	0	18.0032	0.9	57	51.9939	0.62205	172
ENSG00000105185	PDCD5	0.7	0	24.6467	0.6774	0	30.2318	0.9333	50.5	33.623	0.622	173
ENSG00000169021	UQCRFS1	0.8	0	21.9638	0.7097	0	28.5473	0.8667	53.5	37.4377	0.62155	174
ENSG00000139343	SNRPF	0.7333	0	27.6933	0.7097	0	18.2263	0.9	35	41.9733	0.6215	175
ENSG00000108671	PSMD11	0.7667	0	55.0766	0.7419	0	59.5554	0.8667	61.5	71.8008	0.621	176
ENSG00000243449	C4orf48	0.7667	0	10.9209	0.7419	0	11.9797	0.8667	24	16.5037	0.621	177
ENSG00000115241	PPM1G	0.7667	0	68.8797	0.7419	0	62.717	0.8667	80.5	68.9511	0.621	178
ENSG00000159388	BTG2	0.9667	0	0.1826	0.7419	0	89.2995	0.7667	72	77.3099	0.621	179
ENSG00000158864	NDUFS2	0.7667	0	62.6305	0.7419	0	70.1921	0.8667	61	43.1104	0.621	180
ENSG00000169230	PRELID1	0.7	0	20.514	0.7419	0	15.2761	0.9	42	41.8343	0.62095	181
ENSG00000163584	RPL22L1	0.8333	0	30.0906	0.7419	0	38.6184	0.8333	68	68.0578	0.6209	182
ENSG00000084733	RAB10	0.7333	0	107.4049	0.7742	0	33.5429	0.8667	84.5	99.0657	0.62045	183
ENSG00000134684	YARS	0.6667	0	73.397	0.7742	0	69.0236	0.9	135	64.6629	0.62045	184
ENSG00000101367	MAPRE1	0.8	0	60.9756	0.7742	0	66.6986	0.8333	87.5	78.4901	0.6204	185
ENSG00000113013	HSPA9	0.6	0	99.3134	0.7742	0	38.481	0.9333	133.5	188.5697	0.6204	186
ENSG00000173436	MINOS1	0.8	0	4.5689	0.7742	0	7.3638	0.8333	9	8.6766	0.6204	187
ENSG00000126561	STAT5A	0.9	0	13.1299	0.8065	0	28.5488	0.7667	41	51.5215	0.61995	188
ENSG00000023734	STRAP	0.9	0	16.5354	0.8065	0	59.1157	0.7667	92	75.6298	0.61995	189
ENSG00000182004	SNRPE	0.7	0	14.9682	0.8065	0	11.7285	0.8667	38.5	36.598	0.61995	190
ENSG00000156261	CCT8	0.7667	0	72.909	0.8065	0	63.1041	0.8333	212	128.7278	0.6199	191
ENSG00000125304	TM9SF2	0.7667	0	113.6702	0.8065	0	76.639	0.8333	85.5	68.1118	0.6199	192
ENSG00000102317	RBM3	0.6333	0	64.6004	0.8065	0	32.8972	0.9	116	79.2958	0.6199	193
ENSG00000130522	JUND	0.8667	0	6.9187	0.8387	0	8.4051	0.7667	9.5	16.1896	0.6194	194
ENSG00000155115	GTF3C6	0.8667	0	21.46	0.8387	0	16.6628	0.7667	64	49.2522	0.6194	195
ENSG00000174695	TMEM167A	0.9333	0	27.5553	0.8387	0	29.2105	0.7333	19	21.4527	0.6193	196
ENSG00000226415	NA	0.6333	0	1.2576	0.871	0	1.0128	0.8667	2	1.7357	0.61885	197
ENSG00000134153	EMC7	0.9	0	17.16	0.871	0	26.7718	0.7333	24	26.5106	0.6188	198
ENSG00000108953	YWHAE	0.7333	0	24.272	0.9032	0	41.8607	0.8	66.5	58.0318	0.61825	199
ENSG00000172172	MRPL13	0.9333	0	7.1172	0.9032	0	33.7877	0.7	41	37.7779	0.61825	200
ENSG00000134107	BHLHE40	0.9333	0	33.1323	0.9032	0	47.7716	0.7	65.5	122.0882	0.61825	201
ENSG00000124155	PIGT	0.9667	0	34.1414	0.9355	0	84.2301	0.6667	33.5	41.2782	0.6178	202
ENSG00000138363	ATIC	0.9667	0	41.2618	0.9355	0	9.3495	0.6667	59	92.4232	0.6178	203
ENSG00000136240	KDELR2	0.7	0	42.2016	0.9355	0	37.6113	0.8	52	52.6297	0.61775	204
ENSG00000117395	EBNA1BP2	0.9	0	31.7468	0.9355	0	15.5584	0.7	53.5	50.8584	0.61775	205
ENSG00000181610	MRPS23	0.8333	0	33.2461	0.9355	0	1.2641	0.7333	51	57.1379	0.6177	206
ENSG00000196305	IARS	0.8333	0	6.6145	0.9355	0	66.9851	0.7333	78.5	81.7103	0.6177	207
ENSG00000227057	WDR46	0.8333	0	39.9284	0.9355	0	7.8083	0.7333	58.5	52.4104	0.6177	208
ENSG00000066294	CD84	0.8333	0	28.675	0.9355	0	27.1768	0.7333	29.5	137.011	0.6177	209
ENSG00000187193	MT1X	0.8667	0	6.8967	0.9677	0	7.0046	0.7	10.5	14.7522	0.6172	210
ENSG00000167604	NFKBID	0.8333	0	39.9117	1	0	0	0.7	30.5	108.6105	0.61665	211
ENSG00000165678	GHITM	0.7	0	87.9898	0.5806	0	105.8313	0.9667	205.5	149.065	0.607	212
ENSG00000170906	NDUFA3	0.6667	0	12.5537	0.6129	0	29.0775	0.9667	40	30.9987	0.6065	213
ENSG00000277791	PSMB3	0.6333	0	53.1452	0.6452	0	35.8847	0.9667	131.5	79.9551	0.60595	214
ENSG00000204253	NA	0.6	0	1.3578	0.6774	0	1.3125	0.9667	3	2.3243	0.6054	215
ENSG00000088832	FKBP1A	0.7333	0	44.1467	0.6774	0	64.9553	0.9	87.5	89.4989	0.60535	216
ENSG00000141552	ANAPC11	0.6667	0	35.2309	0.6774	0	32.0057	0.9333	49.5	39.4169	0.60535	217
ENSG00000197043	ANXA6	0.6667	0	48.0987	0.6774	0	56.9681	0.9333	139.5	124.8927	0.60535	218
ENSG00000082153	BZW1	0.5333	0	48.512	0.6774	0	29.7722	1	88	73.912	0.60535	219
ENSG00000145907	G3BP1	0.7667	0	70.8581	0.7097	0	64.7603	0.8667	126	131.5482	0.6049	220
ENSG00000165264	NDUFB6	0.9	0	22.2148	0.7097	0	18.493	0.8	30	46.7164	0.60485	221
ENSG00000215021	PHB2	0.6333	0	65.2801	0.7097	0	39.6981	0.9333	116.5	92.2245	0.6048	222
ENSG00000102760	RGCC	0.9333	0	7.5771	0.7419	0	42.546	0.7667	54.5	70.2742	0.6043	223
ENSG00000116586	LAMTOR2	0.8667	0	24.0913	0.7419	0	25.6573	0.8	23.5	24.1609	0.6043	224
ENSG00000100216	TOMM22	0.9	0	45.7406	0.7742	0	37.3971	0.7667	53	65.0351	0.6038	225
ENSG00000125977	EIF2S2	0.8333	0	47.8933	0.7742	0	39.3233	0.8	50	60.4832	0.60375	226
ENSG00000179715	PCED1B	0.8333	0	23.3494	0.7742	0	34.0323	0.8	27.5	32.1287	0.60375	227
ENSG00000126067	PSMB2	0.7667	0	30.2275	0.7742	0	53.0233	0.8333	81.5	69.6713	0.60375	228
ENSG00000165916	PSMC3	0.6667	0	51.0655	0.8065	0	53.3497	0.8667	68	85.1587	0.6033	229
ENSG00000124562	SNRPC	0.7333	0	33.0733	0.8065	0	31.1059	0.8333	81	71.474	0.6032	230
ENSG00000137288	UQCC2	0.9333	0	7.6112	0.8065	0	43.9184	0.7333	18	22.7257	0.6032	231
ENSG00000100348	TXN2	0.7667	0	41.3485	0.8387	0	38.5535	0.8	33.5	55.0871	0.6027	232
ENSG00000129235	TXNDC17	0.8333	0	12.981	0.8387	0	23.9366	0.7667	37.5	34.2349	0.6027	233
ENSG00000106355	LSM5	0.7667	0	25.3142	0.8387	0	19.2759	0.8	27.5	43.5182	0.6027	234
ENSG00000164466	SFXN1	0.7667	0	98.2627	0.8387	0	18.2252	0.8	198	240.5857	0.6027	235
ENSG00000000419	DPM1	0.9	0	29.3278	0.8387	0	32.6072	0.7333	47.5	44.6568	0.60265	236
ENSG00000169189	NSMCE1	0.9	0	33.1825	0.8387	0	20.0397	0.7333	54.5	66.9663	0.60265	237
ENSG00000100823	APEX1	0.7	0	61.2545	0.8387	0	47.7976	0.8333	91	63.2877	0.60265	238
ENSG00000034677	RNF19A	0.9	0	53.1852	0.8387	0	40.4796	0.7333	60.5	136.1513	0.60265	239
ENSG00000213246	SUPT4H1	0.8	0	13.2179	0.871	0	33.3767	0.7667	27.5	53.6622	0.6022	240
ENSG00000146701	MDH2	0.8	0	51.2272	0.871	0	62.1224	0.7667	62	65.5772	0.6022	241
ENSG00000124802	EEF1E1	0.8	0	14.2238	0.871	0	10.3001	0.7667	17	20.2581	0.6022	242
ENSG00000184432	COPB2	0.8	0	58.7029	0.871	0	45.803	0.7667	76	94.3453	0.6022	243
ENSG00000107937	GTPBP4	0.8667	0	41.4801	0.871	0	74.4441	0.7333	87	79.1539	0.60215	244
ENSG00000080608	PUM3	0.9333	0	54.689	0.871	0	51.7313	0.7	56.5	79.2176	0.60215	245
ENSG00000005486	RHBDD2	0.8667	0	49.6647	0.871	0	23.885	0.7333	51.5	71.8661	0.60215	246
ENSG00000170860	LSM3	0.8667	0	33.4582	0.871	0	16.9744	0.7333	23.5	24.4338	0.60215	247
ENSG00000275302	CCL4	0.9667	0	18.0748	0.9032	0	21.9096	0.6667	80	1437.4802	0.60165	248
ENSG00000154642	C21orf91	0.9	0	28.2875	0.9032	0	32.333	0.7	34.5	33.136	0.6016	249
ENSG00000121858	TNFSF10	0.9	0	49.3703	0.9032	0	25.8823	0.7	82	277.5691	0.6016	250
ENSG00000214706	IFRD2	0.9	0	31.0993	0.9032	0	8.8109	0.7	49.5	53.6677	0.6016	251
ENSG00000155438	NIFK	0.9	0	10.2073	0.9032	0	39.2765	0.7	63.5	67.1865	0.6016	252
ENSG00000230989	HSBP1	0.8333	0	26.9038	0.9032	0	30.419	0.7333	27.5	48.8691	0.60155	253
ENSG00000144034	TPRKB	0.9	0	15.8079	0.9677	0	5.927	0.6667	20	29.6035	0.60055	254
ENSG00000125245	GPR18	0.9333	0	13.5054	1	0	0	0.6333	24.5	81.0761	0.59995	255
ENSG00000125835	SNRPB	0.6333	0	50.6403	0.5484	0	38.6638	1	112	62.5679	0.59085	256
ENSG00000143222	UFC1	0.8	0	34.1546	0.5806	0	47.5576	0.9	37.5	37.698	0.5903	257
ENSG00000177156	TALDO1	0.7667	0	42.9577	0.6129	0	69.9341	0.9	93.5	60.703	0.5898	258
ENSG00000136938	ANP32B	0.6	0	66.881	0.6452	0	63.8282	0.9667	129	73.5502	0.5893	259
ENSG00000075785	RAB7A	0.8	0	51.8187	0.6452	0	49.3747	0.8667	98.5	76.9063	0.5893	260
ENSG00000105374	NKG7	0.6667	0	34.2546	0.6452	0	115.8996	0.9333	277	337.7263	0.58925	261
ENSG00000142507	PSMB6	0.6667	0	37.0803	0.6452	0	25.3318	0.9333	79	69.4249	0.58925	262
ENSG00000127922	SEM1	0.6667	0	29.209	0.6452	0	27.8524	0.9333	58.5	55.3196	0.58925	263
ENSG00000132432	SEC61G	0.6667	0	37.3296	0.6452	0	35.6323	0.9333	78.5	45.134	0.58925	264
ENSG00000086061	DNAJA1	0.7	0	71.93	0.6774	0	62.5617	0.9	224	171.0976	0.5887	265
ENSG00000119013	NDUFB3	0.8333	0	15.5402	0.6774	0	33.4574	0.8333	41.5	38.4861	0.58865	266
ENSG00000072778	ACADVL	0.6667	0	62.1921	0.7097	0	42.6278	0.9	62	97.775	0.5882	267
ENSG00000178449	COX14	0.8667	0	13.647	0.7097	0	29.287	0.8	19	20.3563	0.5882	268
ENSG00000085662	AKR1B1	0.8667	0	29.678	0.7097	0	66.3038	0.8	70.5	77.9115	0.5882	269
ENSG00000163463	KRTCAP2	0.6667	0	3.2863	0.7097	0	1.8457	0.9	2	15.0119	0.5882	270
ENSG00000028137	TNFRSF1B	0.6667	0	62.4675	0.7097	0	59.1566	0.9	170	150.4544	0.5882	271
ENSG00000185627	PSMD13	0.8	0	71.8189	0.7097	0	54.2685	0.8333	142.5	73.8352	0.58815	272
ENSG00000120686	UFM1	0.7	0	64.1398	0.7419	0	46.022	0.8667	47.5	56.0218	0.58765	273
ENSG00000091317	CMTM6	0.7667	0	53.9188	0.7419	0	56.1355	0.8333	98.5	70.8585	0.5876	274
ENSG00000026751	SLAMF7	0.8333	0	46.4728	0.7419	0	65.5846	0.8	142.5	147.2105	0.5876	275
ENSG00000242485	MRPL20	0.6333	0	18.7063	0.7419	0	18.77	0.9	35	43.2004	0.5876	276
ENSG00000130311	DDA1	0.8667	0	24.8917	0.7742	0	22.443	0.7667	17	23.7326	0.58715	277
ENSG00000173674	EIF1AX	0.8	0	20.7735	0.7742	0	14.5326	0.8	14	28.3395	0.5871	278
ENSG00000042753	AP2S1	0.7333	0	35.5385	0.7742	0	17.6934	0.8333	36	30.2856	0.58705	279
ENSG00000013275	PSMC4	0.7333	0	71.9851	0.7742	0	43.9679	0.8333	115.5	79.8573	0.58705	280
ENSG00000205220	PSMB10	0.7333	0	20.3472	0.7742	0	13.8628	0.8333	21	29.2786	0.58705	281
ENSG00000165637	VDAC2	0.7333	0	32.1223	0.7742	0	19.3639	0.8333	33.5	37.3346	0.58705	282
ENSG00000242372	EIF6	0.8333	0	16.5787	0.8065	0	19.2954	0.7667	46	54.3429	0.5866	283
ENSG00000234176	NA	0.8333	0	0.4842	0.8065	0	0.4016	0.7667	1	1.5241	0.5866	284
ENSG00000204574	ABCF1	0.7	0	66.2404	0.8065	0	95.9799	0.8333	63.5	57.3337	0.58655	285
ENSG00000077549	CAPZB	0.7	0	62.7129	0.8065	0	62.3506	0.8333	46	51.525	0.58655	286
ENSG00000101365	IDH3B	0.8	0	64.5823	0.8387	0	16.4827	0.7667	65	54.0394	0.58605	287
ENSG00000184220	CMSS1	1	0	0	0.8387	0	29.0857	0.6667	49	57.0644	0.58605	288
ENSG00000167553	TUBA1C	0.7333	0	15.941	0.8387	0	6.6588	0.8	16.5	26.7204	0.586	289
ENSG00000164163	ABCE1	0.9333	0	49.073	0.8387	0	90.3312	0.7	53.5	71.5328	0.586	290
ENSG00000166562	SEC11C	0.9	0	27.4419	0.871	0	20.1237	0.7	85	56.7236	0.5855	291
ENSG00000114125	RNF7	0.7	0	45.6988	0.871	0	37.8488	0.8	46	35.9805	0.5855	292
ENSG00000134248	LAMTOR5	0.7	0	59.265	0.871	0	24.2854	0.8	34.5	30.2561	0.5855	293
ENSG00000169727	GPS1	0.8333	0	34.5208	0.871	0	15.8744	0.7333	57.5	53.7014	0.58545	294
ENSG00000100804	PSMB5	0.8333	0	24.3871	0.871	0	26.9875	0.7333	71.5	70.0769	0.58545	295
ENSG00000213585	VDAC1	0.8333	0	55.0569	0.871	0	34.2011	0.7333	116.5	128.5828	0.58545	296
ENSG00000196504	PRPF40A	0.8333	0	81.8184	0.871	0	67.4021	0.7333	28.5	71.4645	0.58545	297
ENSG00000105197	TIMM50	0.9333	0	40.7082	0.9032	0	22.9372	0.6667	38.5	59.236	0.58495	298
ENSG00000072506	HSD17B10	0.8667	0	33.1978	0.9032	0	33.1945	0.7	43.5	50.0162	0.58495	299
ENSG00000111196	MAGOHB	0.9	0	25.1888	0.9355	0	19.5616	0.6667	19	26.8954	0.58445	300
ENSG00000150779	TIMM8B	0.9	0	29.7964	0.9355	0	6.2828	0.6667	22.5	32.3061	0.58445	301
ENSG00000136997	MYC	0.9	0	22.5035	0.9355	0	52.8695	0.6667	63	195.4817	0.58445	302
ENSG00000123975	CKS2	0.9667	0	4.1992	0.9355	0	8.043	0.6333	14.5	23.9117	0.5844	303
ENSG00000197498	RPF2	0.9667	0	15.884	0.9355	0	22.2276	0.6333	27.5	58.5637	0.5844	304
ENSG00000116221	MRPL37	0.8667	0	36.36	0.9677	0	0.1796	0.6667	39	47.3532	0.5839	305
ENSG00000104907	TRMT1	0.9333	0	23.9045	0.9677	0	3.5921	0.6333	54	52.1294	0.5838	306
ENSG00000167721	TSR1	0.9333	0	16.6193	0.9677	0	2.3349	0.6333	28	56.5695	0.5838	307
ENSG00000078319	NA	0.9333	0	11.382	0.9677	0	10.5967	0.6333	5	21.1006	0.5838	308
ENSG00000108344	PSMD3	0.8333	0	14.9378	1	0	0	0.6667	9	22.2565	0.58335	309
ENSG00000136261	BZW2	0.9667	0	4.3818	1	0	0	0.6	16.5	68.0765	0.58335	310
ENSG00000143977	SNRPG	0.6667	0	11.1829	0.5484	0	26.8686	0.9667	60.5	44.7597	0.57425	311
ENSG00000244038	DDOST	0.7	0	45.3533	0.5806	0	62.5794	0.9333	132.5	104.7628	0.5736	312
ENSG00000105220	GPI	0.8	0	32.7737	0.6129	0	54.9756	0.8667	94	62.7422	0.57315	313
ENSG00000239713	APOBEC3G	0.6667	0	90.8703	0.6129	0	122.4438	0.9333	137	189.7637	0.5731	314
ENSG00000134825	TMEM258	0.7333	0	16.0131	0.6129	0	32.6527	0.9	43.5	47.1267	0.5731	315
ENSG00000174021	GNG5	0.6667	0	25.1018	0.6129	0	41.1797	0.9333	94	54.5247	0.5731	316
ENSG00000134333	LDHA	0.5	9.5	88.5178	0.6452	0	91.9738	1	533.5	398.6179	0.5726	317
ENSG00000004059	ARF5	0.7	0	25.7285	0.6452	0	50.708	0.9	43.5	31.5561	0.5726	318
ENSG00000079246	XRCC5	0.7	0	63.3602	0.6452	0	86.6204	0.9	162	161.0046	0.5726	319
ENSG00000003056	M6PR	0.6333	0	63.4746	0.6452	0	57.7746	0.9333	104	95.0903	0.57255	320
ENSG00000105202	FBL	0.7333	0	62.9643	0.6774	0	49.0049	0.8667	57	43.8205	0.57205	321
ENSG00000111679	PTPN6	0.6667	0	66.5683	0.6774	0	55.8873	0.9	131	126.1892	0.57205	322
ENSG00000153310	FAM49B	0.8667	0	45.1939	0.6774	0	130.2932	0.8	106	93.1424	0.57205	323
ENSG00000159352	PSMD4	0.7333	0	48.979	0.6774	0	57.9682	0.8667	97	97.9186	0.57205	324
ENSG00000178952	TUFM	0.6	0	67.1054	0.6774	0	72.4779	0.9333	129.5	97.6103	0.572	325
ENSG00000184787	UBE2G2	0.8333	0	24.2028	0.7097	0	61.7624	0.8	79	63.7716	0.5715	326
ENSG00000266094	RASSF5	0.7667	0	53.1231	0.7097	0	153.011	0.8333	96.5	115.055	0.5715	327
ENSG00000106803	SEC61B	0.6667	0	31.4244	0.7419	0	24.3051	0.8667	82.5	67.0957	0.571	328
ENSG00000176731	C8orf59	0.6667	0	13.565	0.7419	0	9.8648	0.8667	15	17.2	0.571	329
ENSG00000163597	SNHG16	0.8333	0	11.0919	0.7742	0	27.989	0.7667	29.5	34.8751	0.57045	330
ENSG00000103018	CYB5B	0.8333	0	49.0585	0.7742	0	64.6314	0.7667	53.5	76.4133	0.57045	331
ENSG00000168003	SLC3A2	0.5667	0	73.8485	0.7742	0	36.759	0.9	144	202.7299	0.57045	332
ENSG00000102030	NAA10	0.8333	0	8.4687	0.7742	0	15.842	0.7667	19.5	15.0693	0.57045	333
ENSG00000146963	LUC7L2	0.7667	0	20.0639	0.7742	0	7.8579	0.8	13	16.0833	0.57045	334
ENSG00000136718	IMP4	0.7667	0	69.8534	0.7742	0	48.0542	0.8	87.5	70.8506	0.57045	335
ENSG00000175768	TOMM5	0.7	0	2.9143	0.7742	0	6.076	0.8333	7	8.4786	0.5704	336
ENSG00000066322	ELOVL1	0.9	0	16.4075	0.7742	0	48.9138	0.7333	55.5	68.6005	0.5704	337
ENSG00000125656	CLPP	0.8	0	22.6502	0.8065	0	45.9279	0.7667	40	59.0449	0.56995	338
ENSG00000111142	METAP2	0.8	0	47.5886	0.8065	0	65.7114	0.7667	61.5	93.8904	0.56995	339
ENSG00000170445	HARS	0.8	0	59.7995	0.8065	0	51.7233	0.7667	50.5	95.9522	0.56995	340
ENSG00000079785	DDX1	1	0	0	0.8065	0	63.9995	0.6667	92.5	104.8084	0.56995	341
ENSG00000117118	SDHB	0.8	0	24.2193	0.8065	0	33.3486	0.7667	53	59.1816	0.56995	342
ENSG00000126457	PRMT1	0.7333	0	16.8803	0.8065	0	6.2548	0.8	57.5	56.4075	0.5699	343
ENSG00000107949	BCCIP	0.7333	0	46.4244	0.8065	0	39.9656	0.8	51	54.5726	0.5699	344
ENSG00000179950	PUF60	0.6667	0	75.4436	0.8065	0	49.0549	0.8333	89.5	77.8537	0.5699	345
ENSG00000008324	SS18L2	0.7333	0	40.2001	0.8065	0	31.6124	0.8	35.5	30.4483	0.5699	346
ENSG00000084090	STARD7	0.8667	0	87.4819	0.8065	0	68.4279	0.7333	38.5	93.8675	0.5699	347
ENSG00000125944	HNRNPR	0.7667	0	62.8712	0.8387	0	40.5017	0.7667	92.5	136.5733	0.5694	348
ENSG00000124733	MEA1	0.7	0	17.9834	0.8387	0	24.6556	0.8	30	35.0026	0.56935	349
ENSG00000139921	TMX1	0.8333	0	51.1786	0.8387	0	40.8052	0.7333	51.5	57.6412	0.5693	350
ENSG00000155959	VBP1	0.8333	0	36.968	0.8387	0	35.3767	0.7333	41	61.2231	0.5693	351
ENSG00000214253	FIS1	0.8333	0	24.479	0.8387	0	30.5484	0.7333	36	42.0367	0.5693	352
ENSG00000183207	RUVBL2	0.8667	0	41.9167	0.871	0	42.2261	0.7	53	58.3544	0.56885	353
ENSG00000197170	PSMD12	0.9333	0	45.351	0.871	0	51.7099	0.6667	59	79.7213	0.56885	354
ENSG00000168701	TMEM208	0.8667	0	25.3737	0.871	0	28.9223	0.7	43.5	36.4725	0.56885	355
ENSG00000117906	RCN2	0.8667	0	31.2086	0.871	0	38.3822	0.7	34.5	51.6598	0.56885	356
ENSG00000149196	HIKESHI	0.9333	0	27.919	0.871	0	16.7978	0.6667	28	33.399	0.56885	357
ENSG00000128050	PAICS	0.9333	0	12.5926	0.871	0	26.7357	0.6667	72.5	89.8177	0.56885	358
ENSG00000141101	NOB1	0.8	0	28.9236	0.871	0	32.6762	0.7333	43.5	48.4496	0.5688	359
ENSG00000113407	TARS	0.8	0	66.8501	0.871	0	46.9529	0.7333	82	113.6495	0.5688	360
ENSG00000115233	PSMD14	0.9	0	29.1989	0.9032	0	14.7553	0.6667	34	71.0731	0.5683	361
ENSG00000100029	PES1	0.8333	0	13.3279	0.9032	0	21.095	0.7	19	29.2689	0.56825	362
ENSG00000167005	NUDT21	0.7667	0	55.2442	0.9032	0	52.6113	0.7333	41.5	52.4172	0.56825	363
ENSG00000123297	TSFM	0.9667	0	3.8341	0.9032	0	27.3915	0.6333	17	23.0597	0.56825	364
ENSG00000179933	C14orf119	0.8667	0	24.8508	0.9355	0	9.5583	0.6667	37.5	52.3987	0.5678	365
ENSG00000164934	DCAF13	0.8667	0	40.3635	0.9355	0	42.8617	0.6667	36.5	66.6591	0.5678	366
ENSG00000134987	WDR36	1	0	0	0.9355	0	4.8398	0.6	8	50.9391	0.56775	367
ENSG00000175324	LSM1	0.9333	0	16.3748	0.9355	0	3.3309	0.6333	17.5	22.7603	0.5677	368
ENSG00000137168	PPIL1	0.9333	0	31.7592	0.9355	0	21.6053	0.6333	47.5	63.9263	0.5677	369
ENSG00000144867	SRPRB	0.9333	0	14.0631	0.9355	0	29.3966	0.6333	61.5	75.759	0.5677	370
ENSG00000149084	HSD17B12	0.9667	0	6.7552	0.9677	0	0.5388	0.6	6	20.6847	0.5672	371
ENSG00000072274	TFRC	0.9667	0	1.278	0.9677	0	16.1645	0.6	24.5	56.7307	0.5672	372
ENSG00000160789	LMNA	0.9667	0	1.6432	0.9677	0	15.2665	0.6	6.5	75.1041	0.5672	373
ENSG00000012061	ERCC1	0.9	0	27.8407	0.9677	0	5.2086	0.6333	26	37.6985	0.56715	374
ENSG00000131462	TUBG1	1	0	0	1	0	0	0.5667	21.5	27.8118	0.5667	375
ENSG00000185650	ZFP36L1	0.6	0	49.0543	0.5806	0	46.9599	0.9667	78	81.3429	0.557	376
ENSG00000182162	P2RY8	0.4	9	78.7452	0.4194	14	93.208	0.0333	0	0.1826	0.557	377
ENSG00000137876	RSL24D1	0.7667	0	43.3474	0.6129	0	71.8802	0.8667	89	82.2353	0.5565	378
ENSG00000136810	TXN	0.5667	0	42.627	0.6129	0	35.1423	0.9667	127	158.8062	0.5565	379
ENSG00000171490	RSL1D1	0.6333	0	54.0501	0.6129	0	93.4724	0.9333	134	129.7566	0.5564	380
ENSG00000187051	RPS19BP1	0.6667	0	43.9605	0.6452	0	35.6135	0.9	62	36.5965	0.55595	381
ENSG00000140740	UQCRC2	0.7333	0	56.3279	0.6452	0	101.8001	0.8667	77	86.3016	0.55595	382
ENSG00000171314	PGAM1	0.6667	0	9.3527	0.6452	0	7.6671	0.9	69.5	50.9898	0.55595	383
ENSG00000010256	UQCRC1	0.7333	0	55.5346	0.6452	0	71.839	0.8667	93	65.2267	0.55595	384
ENSG00000115307	AUP1	0.7	0	59.8866	0.6774	0	68.048	0.8667	92.5	53.1041	0.5554	385
ENSG00000131508	UBE2D2	0.8333	0	24.6628	0.6774	0	23.3377	0.8	21.5	27.8779	0.55535	386
ENSG00000174917	C19orf70	0.6667	0	25.4709	0.7097	0	25.513	0.8667	40	36.1384	0.5549	387
ENSG00000175550	DRAP1	0.6667	0	42.8763	0.7097	0	20.7775	0.8667	22	16.1607	0.5549	388
ENSG00000104408	EIF3E	0.4667	21	83.3357	0.7097	0	81.3145	0.9667	131	126.8687	0.5549	389
ENSG00000062716	VMP1	0.8	0	70.1166	0.7097	0	67.8584	0.8	33	80.1051	0.55485	390
ENSG00000158417	EIF5B	0.7333	0	57.4769	0.7097	0	87.9485	0.8333	50	81.6248	0.5548	391
ENSG00000128272	ATF4	0.5667	0	58.6406	0.7419	0	55.8914	0.9	112.5	132.166	0.5543	392
ENSG00000129351	ILF3	0.7667	0	31.3852	0.7419	0	49.1721	0.8	48	71.0384	0.5543	393
ENSG00000180817	PPA1	0.7667	0	58.9097	0.7419	0	59.1633	0.8	137.5	122.558	0.5543	394
ENSG00000110696	C11orf58	0.6333	0	46.5616	0.7419	0	49.8849	0.8667	91	78.1765	0.5543	395
ENSG00000176101	SSNA1	0.6333	0	31.0876	0.7419	0	21.4624	0.8667	25.5	39.3649	0.5543	396
ENSG00000127022	CANX	0.5667	0	105.8162	0.7419	0	81.5572	0.9	179	139.0758	0.5543	397
ENSG00000132676	DAP3	0.7667	0	96.5925	0.7419	0	49.7526	0.8	54	67.6951	0.5543	398
ENSG00000154723	ATP5PF	0.5	0.5	33.3449	0.7419	0	29.968	0.9333	89.5	52.3252	0.55425	399
ENSG00000100387	RBX1	0.7	0	32.5817	0.7419	0	22.2341	0.8333	62.5	52.1446	0.55425	400
ENSG00000139726	DENR	0.9	0	37.8577	0.7419	0	46.7631	0.7333	41.5	68.3804	0.55425	401
ENSG00000155926	SLA	0.7	0	90.8274	0.7419	0	93.4144	0.8333	86	119.6988	0.55425	402
ENSG00000143851	PTPN7	0.7	0	67.4106	0.7419	0	52.0392	0.8333	242.5	225.0245	0.55425	403
ENSG00000171222	SCAND1	0.6667	0	19.9525	0.7742	0	20.557	0.8333	24	20.3007	0.55375	404
ENSG00000133313	CNDP2	0.8667	0	65.6441	0.7742	0	38.0486	0.7333	60.5	75.6119	0.55375	405
ENSG00000175634	RPS6KB2	0.8667	0	21.4642	0.7742	0	30.1573	0.7333	17.5	33.7142	0.55375	406
ENSG00000214110	NA	0.6667	0	1.9001	0.7742	0	1.3584	0.8333	9.5	8.6646	0.55375	407
ENSG00000204392	LSM2	0.7333	0	33.333	0.7742	0	44.5678	0.8	51.5	46.44	0.55375	408
ENSG00000088930	XRN2	0.7667	0	124.4242	0.8065	0	78.0115	0.7667	35	75.0433	0.5533	409
ENSG00000126581	BECN1	0.9667	0	9.4939	0.8065	0	46.895	0.6667	37.5	42.1866	0.5533	410
ENSG00000099956	SMARCB1	0.9	0	11.8421	0.8065	0	25.0878	0.7	12	20.3116	0.55325	411
ENSG00000108622	ICAM2	0.7	0	18.2291	0.8065	0	19.5903	0.8	15.5	23.1587	0.55325	412
ENSG00000151465	CDC123	0.9	0	34.4347	0.8065	0	30.9542	0.7	53	62.7213	0.55325	413
ENSG00000168439	STIP1	0.7	0	63.9783	0.8065	0	28.9622	0.8	114	127.173	0.55325	414
ENSG00000158042	MRPL17	0.9	0	19.2066	0.8065	0	23.5256	0.7	30.5	39.9009	0.55325	415
ENSG00000129128	SPCS3	0.9	0	13.7552	0.8065	0	44.6579	0.7	23	38.3108	0.55325	416
ENSG00000173692	PSMD1	0.9	0	45.829	0.8065	0	53.1632	0.7	98	131.5712	0.55325	417
ENSG00000135272	MDFIC	0.8333	0	56.5365	0.8065	0	38.0661	0.7333	12.5	47.237	0.5532	418
ENSG00000090060	PAPOLA	0.7333	0	109.094	0.8387	0	58.538	0.7667	66.5	48.4991	0.5527	419
ENSG00000119632	IFI27L2	0.8667	0	12.4778	0.8387	0	21.3434	0.7	14	21.3759	0.5527	420
ENSG00000106244	PDAP1	0.8667	0	13.6445	0.8387	0	16.0901	0.7	9	18.549	0.5527	421
ENSG00000106591	MRPL32	0.8667	0	21.1428	0.8387	0	21.3732	0.7	36.5	45.4763	0.5527	422
ENSG00000136527	TRA2B	0.6667	0	81.9818	0.8387	0	79.4701	0.8	56	59.9916	0.5527	423
ENSG00000119820	YIPF4	0.8667	0	26.6343	0.8387	0	37.9032	0.7	39.5	50.4633	0.5527	424
ENSG00000134330	IAH1	0.8667	0	24.0393	0.8387	0	26.8526	0.7	40.5	53.1228	0.5527	425
ENSG00000127054	INTS11	0.7333	0	57.0126	0.8387	0	62.7357	0.7667	46.5	53.0744	0.5527	426
ENSG00000136521	NDUFB5	0.8	0	35.7044	0.8387	0	34.5593	0.7333	33	53.6832	0.55265	427
ENSG00000197345	MRPL21	0.9	0	14.6702	0.871	0	14.6724	0.6667	29.5	44.6602	0.5522	428
ENSG00000126261	UBA2	0.9667	0	4.5644	0.871	0	6.919	0.6333	5.5	23.7472	0.55215	429
ENSG00000074071	MRPS34	0.6333	0	52.0887	0.871	0	29.0572	0.8	60	53.5174	0.55215	430
ENSG00000086504	MRPL28	0.7667	0	42.0192	0.871	0	24.9084	0.7333	38.5	39.5423	0.55215	431
ENSG00000139180	NDUFA9	0.8333	0	14.23	0.871	0	6.9937	0.7	14.5	12.4718	0.55215	432
ENSG00000174547	MRPL11	0.8333	0	16.9448	0.871	0	16.6688	0.7	40.5	36.1708	0.55215	433
ENSG00000124767	GLO1	0.7667	0	53.4713	0.871	0	85.0335	0.7333	49.5	48.8733	0.55215	434
ENSG00000113460	BRIX1	0.8667	0	36.8847	0.9032	0	23.3502	0.6667	33.5	43.7196	0.55165	435
ENSG00000181924	COA4	0.8	0	14.2961	0.9032	0	24.6659	0.7	36	52.2711	0.5516	436
ENSG00000095794	CREM	0.7333	0	46.6013	0.9032	0	49.1377	0.7333	45	91.0685	0.55155	437
ENSG00000120705	ETF1	0.9333	0	26.8882	0.9032	0	33.6953	0.6333	25	50.2138	0.55155	438
ENSG00000162924	REL	0.9333	0	3.4674	0.9032	0	25.4973	0.6333	14	56.5648	0.55155	439
ENSG00000170291	ELP5	0.8333	0	47.2963	0.9355	0	19.3914	0.6667	22.5	39.5582	0.5511	440
ENSG00000110768	GTF2H1	0.9667	0	40.5315	0.9355	0	32.602	0.6	22	54.2443	0.5511	441
ENSG00000136271	DDX56	0.8333	0	32.5196	0.9355	0	26.5298	0.6667	40.5	68.4945	0.5511	442
ENSG00000096080	MRPS18A	0.9667	0	4.0166	0.9355	0	3.5981	0.6	7	13.0065	0.5511	443
ENSG00000133706	LARS	0.8333	0	45.7743	0.9355	0	38.6288	0.6667	52.5	80.6032	0.5511	444
ENSG00000203667	COX20	0.7667	0	1.7357	0.9355	0	5.9237	0.7	2	2.7687	0.5511	445
ENSG00000152332	UHMK1	0.9	0	29.1722	0.9355	0	51.0022	0.6333	8	64.2311	0.55105	446
ENSG00000162496	DHRS3	0.8667	0	36.0316	0.9677	0	4.3105	0.6333	43	61.6031	0.5505	447
ENSG00000120875	DUSP4	0.9667	0	16.6143	1	0	0	0.5667	25.5	45.298	0.55005	448
ENSG00000134802	SLC43A3	0.9	0	9.1754	1	0	0	0.6	13.5	33.2495	0.55	449
ENSG00000129625	REEP5	0.6333	0	85.5065	0.4516	9	112.9432	1	96.5	77.6236	0.54245	450
ENSG00000188186	LAMTOR4	0.8	0	33.2873	0.4839	10	32.2518	0.9	33.5	30.3542	0.54195	451
ENSG00000161547	SRSF2	0.5333	0	72.3418	0.5484	0	72.0697	1	105.5	104.1752	0.54085	452
ENSG00000160799	CCDC12	0.8667	0	26.4497	0.6129	0	41.3887	0.8	32	33.6326	0.5398	453
ENSG00000099817	POLR2E	0.7	0	53.1137	0.6452	0	31.4487	0.8667	68.5	61.4822	0.5393	454
ENSG00000138495	COX17	0.9	0	5.0901	0.6452	0	26.4623	0.7667	21	26.8636	0.5393	455
ENSG00000065978	YBX1	0.7	0	32.6528	0.6452	0	31.5679	0.8667	38	49.6366	0.5393	456
ENSG00000178741	COX5A	0.7667	0	41.0244	0.6452	0	40.034	0.8333	86.5	99.1234	0.53925	457
ENSG00000100591	AHSA1	0.8333	0	30.9293	0.6452	0	52.348	0.8	74	95.4865	0.53925	458
ENSG00000134539	KLRD1	0.8333	0	24.1723	0.6452	0	57.6927	0.8	103	130.3024	0.53925	459
ENSG00000241468	ATP5MF	0.5667	0	21.8862	0.6452	0	16.8204	0.9333	41.5	29.92	0.53925	460
ENSG00000169223	LMAN2	0.7667	0	39.2046	0.6452	0	66.8617	0.8333	81	63.0483	0.53925	461
ENSG00000142864	SERBP1	0.5667	0	59.2375	0.6452	0	35.4174	0.9333	145.5	122.8621	0.53925	462
ENSG00000165672	PRDX3	0.6667	0	52.9202	0.6774	0	70.3168	0.8667	72	85.3494	0.53875	463
ENSG00000116030	SUMO1	0.7333	0	46.7788	0.6774	0	59.2846	0.8333	51	60.8715	0.53865	464
ENSG00000166974	MAPRE2	0.8333	0	77.8981	0.7097	0	81.4395	0.7667	87	144.2344	0.5382	465
ENSG00000189159	JPT1	0.7667	0	41.4369	0.7097	0	51.9254	0.8	52	39.6529	0.5382	466
ENSG00000089053	ANAPC5	0.7667	0	64.3726	0.7097	0	104.5857	0.8	105	81.7111	0.5382	467
ENSG00000178988	MRFAP1L1	0.7667	0	106.463	0.7097	0	129.6613	0.8	78.5	94.5479	0.5382	468
ENSG00000115738	ID2	0.6333	0	126.1394	0.7097	0	86.9977	0.8667	135	183.8026	0.5382	469
ENSG00000180867	NA	0.7667	0	2.4925	0.7097	0	0.9263	0.8	2	3.0164	0.5382	470
ENSG00000157916	RER1	0.7667	0	33.7027	0.7097	0	49.2516	0.8	38.5	37.1351	0.5382	471
ENSG00000110876	SELPLG	0.3	35.5	92.6517	0.2903	41	69.6193	0.1667	0	24.6175	0.53815	472
ENSG00000067064	IDI1	0.8	0	72.4589	0.7419	0	59.0957	0.7667	49.5	79.4954	0.53765	473
ENSG00000136279	DBNL	0.8	0	44.5292	0.7419	0	64.9828	0.7667	53	64.1267	0.53765	474
ENSG00000113263	ITK	0.6	0	46.491	0.7419	0	107.1993	0.8667	94	165.0027	0.53765	475
ENSG00000131495	NDUFA2	0.6	0	18.2986	0.7419	0	30.3512	0.8667	25.5	18.9871	0.53765	476
ENSG00000161057	PSMC2	0.9333	0	35.9756	0.7419	0	61.9816	0.7	94.5	95.5159	0.5376	477
ENSG00000011009	LYPLA2	0.7333	0	34.551	0.7419	0	31.9774	0.8	39	32.9961	0.5376	478
ENSG00000136930	PSMB7	0.7667	0	36.6343	0.7742	0	42.5269	0.7667	101	79.9556	0.53715	479
ENSG00000048544	MRPS10	0.9667	0	27.7513	0.7742	0	75.3578	0.6667	36.5	46.3249	0.53715	480
ENSG00000011304	PTBP1	0.6333	0	51.7618	0.7742	0	23.3373	0.8333	60.5	64.0568	0.53705	481
ENSG00000125901	MRPS26	0.8333	0	37.4055	0.7742	0	31.8891	0.7333	29.5	40.3045	0.53705	482
ENSG00000141367	CLTC	0.8333	0	30.5855	0.7742	0	27.2473	0.7333	18	40.6979	0.53705	483
ENSG00000109180	OCIAD1	0.8333	0	82.9642	0.7742	0	46.8596	0.7333	55	64.2997	0.53705	484
ENSG00000180957	PITPNB	0.8667	0	35.8663	0.8065	0	58.149	0.7	44	63.8242	0.5366	485
ENSG00000133935	ERG28	0.7333	0	69.6368	0.8065	0	54.5098	0.7667	46	61.1433	0.5366	486
ENSG00000108010	GLRX3	0.9333	0	15.7394	0.8065	0	76.2559	0.6667	42.5	44.8697	0.5366	487
ENSG00000057608	GDI2	0.7333	0	59.4542	0.8065	0	78.5505	0.7667	92.5	99.3891	0.5366	488
ENSG00000105819	PMPCB	0.7333	0	45.7116	0.8065	0	41.9873	0.7667	65.5	74.0845	0.5366	489
ENSG00000143799	PARP1	0.8667	0	47.8565	0.8065	0	94.483	0.7	47	96.4835	0.5366	490
ENSG00000117448	AKR1A1	0.8667	0	33.2314	0.8065	0	57.0583	0.7	56.5	77.9233	0.5366	491
ENSG00000125445	MRPS7	0.8	0	34.7969	0.8065	0	30.5952	0.7333	54	81.0894	0.53655	492
ENSG00000095139	ARCN1	0.8	0	51.1449	0.8065	0	52.7631	0.7333	47.5	59.0264	0.53655	493
ENSG00000229204	NA	0.8	0	0.7581	0.8065	0	0.7829	0.7333	1	1.0148	0.53655	494
ENSG00000168374	ARF4	0.8	0	46.5269	0.8065	0	59.4424	0.7333	94	93.9534	0.53655	495
ENSG00000159131	GART	0.9	0	91.7638	0.8387	0	23.2076	0.6667	49	86.8243	0.53605	496
ENSG00000127774	EMC6	0.9	0	0.9072	0.8387	0	4.4437	0.6667	2.5	4.7119	0.53605	497
ENSG00000134809	TIMM10	0.9	0	14.2812	0.8387	0	25.5695	0.6667	21	20.6272	0.53605	498
ENSG00000104522	TSTA3	0.7	0	44.9823	0.8387	0	22.8849	0.7667	42	49.4716	0.53605	499
ENSG00000125037	EMC3	0.9	0	20.4064	0.8387	0	47.6466	0.6667	37.5	49.8089	0.53605	500
ENSG00000134242	PTPN22	0.7	0	62.4933	0.8387	0	61.9998	0.7667	87.5	95.7347	0.53605	501
ENSG00000150637	CD226	0.8333	0	9.5454	0.8387	0	60.6264	0.7	38	54.6698	0.536	502
ENSG00000131467	PSME3	0.7667	0	25.6682	0.8387	0	79.342	0.7333	65	69.7355	0.536	503
ENSG00000131828	PDHA1	0.8333	0	13.6121	0.8387	0	70.2974	0.7	76.5	78.2673	0.536	504
ENSG00000128228	SDF2L1	0.8667	0	16.5997	0.871	0	16.5971	0.6667	28	40.9579	0.53555	505
ENSG00000169689	CENPX	0.8667	0	19.6933	0.871	0	29.1499	0.6667	25.5	40.3132	0.53555	506
ENSG00000100528	CNIH1	0.6667	0	72.4507	0.871	0	39.5648	0.7667	73.5	128.6885	0.53555	507
ENSG00000155876	RRAGA	0.8667	0	44.3853	0.871	0	34.0474	0.6667	64.5	70.9651	0.53555	508
ENSG00000179632	MAF1	0.8667	0	20.422	0.871	0	29.234	0.6667	19	43.0805	0.53555	509
ENSG00000130826	DKC1	0.8667	0	56.1818	0.871	0	48.4503	0.6667	123.5	107.688	0.53555	510
ENSG00000106628	POLD2	0.8667	0	45.2179	0.871	0	10.2516	0.6667	64	75.955	0.53555	511
ENSG00000127824	TUBA4A	0.6667	0	57.0867	0.871	0	29.8221	0.7667	53	95.4191	0.53555	512
ENSG00000105402	NAPA	0.8	0	21.0725	0.871	0	8.1861	0.7	20	20.8186	0.5355	513
ENSG00000134440	NARS	0.8	0	105.4753	0.871	0	47.517	0.7	59.5	78.7239	0.5355	514
ENSG00000262814	MRPL12	1	0	0	0.871	0	3.2811	0.6	9	11.0308	0.5355	515
ENSG00000061273	HDAC7	1	0	0	0.871	0	25.8753	0.6	14.5	65.22	0.5355	516
ENSG00000107371	EXOSC3	1	0	0	0.871	0	19.1237	0.6	26.5	29.2722	0.5355	517
ENSG00000085377	PREP	1	0	0	0.871	0	13.8392	0.6	56.5	74.8861	0.5355	518
ENSG00000104915	STX10	0.9333	0	19.2818	0.871	0	24.3131	0.6333	17.5	30.4156	0.53545	519
ENSG00000179958	DCTPP1	0.8333	0	31.2956	0.9032	0	17.1164	0.6667	32	50.9918	0.53495	520
ENSG00000164751	PEX2	0.9667	0	12.7802	0.9032	0	18.2848	0.6	5.5	31.2462	0.53495	521
ENSG00000138663	COPS4	0.9667	0	22.6392	0.9032	0	52.3092	0.6	32.5	44.3024	0.53495	522
ENSG00000133657	ATP13A3	0.9667	0	19.5354	0.9032	0	39.5817	0.6	7.5	45.673	0.53495	523
ENSG00000158850	B4GALT3	0.7667	0	46.7524	0.9032	0	14.357	0.7	37.5	49.9501	0.53495	524
ENSG00000067334	DNTTIP2	0.8333	0	57.9387	0.9032	0	66.5421	0.6667	77.5	74.9799	0.53495	525
ENSG00000110063	DCPS	1	0	0	0.9355	0	3.8029	0.5667	29.5	40.1028	0.53445	526
ENSG00000137692	DCUN1D5	1	0	0	0.9355	0	23.1361	0.5667	29	41.635	0.53445	527
ENSG00000198498	TMA16	1	0	0	0.9355	0	3.8241	0.5667	4	37.9709	0.53445	528
ENSG00000125726	CD70	0.9333	0	18.2941	0.9355	0	2.8979	0.6	19	25.2438	0.5344	529
ENSG00000182481	KPNA2	0.8667	0	37.4539	0.9355	0	44.4638	0.6333	66.5	112.2866	0.5344	530
ENSG00000103121	CMC2	0.9333	0	2.3742	0.9355	0	8.0782	0.6	22	32.5679	0.5344	531
ENSG00000005194	CIAPIN1	0.8667	0	20.5499	0.9355	0	22.2758	0.6333	19.5	47.6446	0.5344	532
ENSG00000113845	TIMMDC1	0.8667	0	42.4116	0.9355	0	24.9026	0.6333	43.5	64.4576	0.5344	533
ENSG00000100418	DESI1	0.8667	0	54.6214	1	0	0	0.6	15	25.2632	0.53335	534
ENSG00000103257	SLC7A5	1	0	0	1	0	0	0.5333	1	52.3296	0.5333	535
ENSG00000140968	IRF8	1	0	0	1	0	0	0.5333	1.5	114.3184	0.5333	536
ENSG00000106305	AIMP2	1	0	0	1	0	0	0.5333	11.5	31.0641	0.5333	537
ENSG00000264350	NA	0.7	0	1.4065	0.5484	0	2.5791	0.9	5	4.9141	0.5242	538
ENSG00000129084	PSMA1	0.6333	0	30.8026	0.5484	0	18.7838	0.9333	42	39.5617	0.52415	539
ENSG00000125995	ROMO1	0.5333	0	27.2587	0.5806	0	19.7767	0.9667	44	34.1939	0.52365	540
ENSG00000147123	NDUFB11	0.5333	0	28.3864	0.5806	0	69.5662	0.9667	61	37.4414	0.52365	541
ENSG00000008018	PSMB1	0.5333	0	62.0236	0.5806	0	97.0234	0.9667	191	122.0617	0.52365	542
ENSG00000118363	SPCS2	0.8	0	12.4178	0.5806	0	15.3248	0.8333	20.5	24.4342	0.5236	543
ENSG00000185043	CIB1	0.7	0	30.0208	0.6129	0	50.0065	0.8667	64.5	40.8971	0.52315	544
ENSG00000167863	ATP5PD	0.5667	0	71.5799	0.6129	0	20.1244	0.9333	52.5	41.2096	0.5231	545
ENSG00000241553	ARPC4	0.7667	0	28.8678	0.6129	0	46.3766	0.8333	43	41.7157	0.5231	546
ENSG00000197989	SNHG12	0.7667	0	48.9036	0.6129	0	54.0826	0.8333	50	96.9044	0.5231	547
ENSG00000108561	C1QBP	0.6667	0	53.6494	0.6452	0	46.0744	0.8667	220	154.6232	0.52265	548
ENSG00000146386	ABRACL	0.6667	0	62.9256	0.6452	0	62.6774	0.8667	58.5	64.0116	0.52265	549
ENSG00000265241	RBM8A	0.5333	0	17.4374	0.6452	0	17.8988	0.9333	45.5	33.9605	0.52255	550
ENSG00000205937	RNPS1	0.5	0.5	79.8085	0.6774	0	42.1354	0.9333	80.5	69.4882	0.522	551
ENSG00000143543	JTB	0.7	0	34.8093	0.6774	0	51.4764	0.8333	53.5	51.3759	0.522	552
ENSG00000164096	C4orf3	0.6	0	44.1995	0.7097	0	65.7877	0.8667	54	52.5486	0.52155	553
ENSG00000116521	SCAMP3	0.8	0	34.749	0.7097	0	9.8386	0.7667	38.5	53.4589	0.52155	554
ENSG00000060339	CCAR1	0.8667	0	76.7588	0.7097	0	68.7725	0.7333	37.5	88.1761	0.5215	555
ENSG00000126432	PRDX5	0.6667	0	36.3278	0.7097	0	34.3855	0.8333	75	59.542	0.5215	556
ENSG00000154582	ELOC	0.6667	0	21.1968	0.7097	0	15.0686	0.8333	41	33.3966	0.5215	557
ENSG00000175582	RAB6A	0.7667	0	46.7028	0.7419	0	51.9507	0.7667	47	66.5875	0.521	558
ENSG00000102054	RBBP7	0.8333	0	77.007	0.7419	0	104.2736	0.7333	107	77.6977	0.5209	559
ENSG00000169976	SF3B5	0.6333	0	51.5658	0.7419	0	49.5502	0.8333	50	55.1755	0.5209	560
ENSG00000162521	RBBP4	0.8333	0	56.2724	0.7419	0	56.2345	0.7333	49.5	63.4278	0.5209	561
ENSG00000103423	DNAJA3	0.8667	0	16.7511	0.7742	0	46.8287	0.7	28.5	69.002	0.52045	562
ENSG00000111481	COPZ1	0.8667	0	23.7501	0.7742	0	57.0511	0.7	66.5	103.7414	0.52045	563
ENSG00000172785	CBWD1	0.9333	0	4.3544	0.7742	0	11.7844	0.6667	4	16.5011	0.52045	564
ENSG00000170542	SERPINB9	0.7333	0	38.6754	0.7742	0	2.5345	0.7667	47.5	99.0123	0.52045	565
ENSG00000163931	TKT	0.6667	0	61.9875	0.7742	0	50.1361	0.8	120	82.0734	0.52045	566
ENSG00000139218	SCAF11	0.8	0	44.4329	0.7742	0	91.7449	0.7333	14	54.0775	0.5204	567
ENSG00000100599	RIN3	0.9667	0	19.5354	0.8065	0	40.5745	0.6333	25.5	47.4957	0.5199	568
ENSG00000120699	EXOSC8	0.8333	0	40.2175	0.8065	0	39.6177	0.7	48.5	52.1343	0.5199	569
ENSG00000114023	FAM162A	0.7667	0	33.8268	0.8065	0	27.0219	0.7333	35.5	32.461	0.5199	570
ENSG00000136682	CBWD2	0.8333	0	12.566	0.8065	0	22.2568	0.7	12	16.8367	0.5199	571
ENSG00000144021	CIAO1	0.8333	0	42.3996	0.8065	0	30.1927	0.7	46.5	71.659	0.5199	572
ENSG00000103035	PSMD7	0.6667	0	28.043	0.8387	0	37.3	0.7667	49.5	36.182	0.5194	573
ENSG00000140374	ETFA	0.8667	0	47.5651	0.8387	0	40.3193	0.6667	57.5	56.561	0.5194	574
ENSG00000136754	ABI1	0.8667	0	25.4842	0.8387	0	46.1265	0.6667	56	83.1992	0.5194	575
ENSG00000133316	WDR74	0.8667	0	29.0168	0.8387	0	36.8207	0.6667	24.5	25.2701	0.5194	576
ENSG00000136950	ARPC5L	0.8667	0	26.3983	0.8387	0	56.2632	0.6667	31.5	42.8907	0.5194	577
ENSG00000070882	OSBPL3	0.8667	0	20.6023	0.8387	0	80.9419	0.6667	23.5	88.2735	0.5194	578
ENSG00000167635	ZNF146	0.8	0	53.3522	0.8387	0	30.0941	0.7	25	45.2238	0.51935	579
ENSG00000105518	TMEM205	0.8	0	13.8152	0.8387	0	15.2349	0.7	12	11.566	0.51935	580
ENSG00000111832	RWDD1	0.8	0	56.7126	0.8387	0	49.2111	0.7	31	44.9221	0.51935	581
ENSG00000134375	TIMM17A	0.8	0	45.4756	0.8387	0	43.0104	0.7	61	64.9284	0.51935	582
ENSG00000123908	AGO2	0.9333	0	10.0369	0.8387	0	40.0884	0.6333	33.5	69.596	0.5193	583
ENSG00000135930	EIF4E2	0.9333	0	4.6885	0.8387	0	40.0157	0.6333	29.5	29.4294	0.5193	584
ENSG00000172775	FAM192A	0.7667	0	65.6047	0.871	0	57.7387	0.7	47	57.7053	0.51885	585
ENSG00000182180	MRPS16	0.8333	0	40.9806	0.871	0	22.8122	0.6667	31.5	40.4054	0.51885	586
ENSG00000147654	EBAG9	0.9667	0	22.2741	0.871	0	40.1813	0.6	11	35.1044	0.51885	587
ENSG00000123562	MORF4L2	0.7667	0	61.6056	0.871	0	19.1437	0.7	46.5	61.8781	0.51885	588
ENSG00000169241	SLC50A1	0.8333	0	50.2014	0.871	0	21.2068	0.6667	40	47.7385	0.51885	589
ENSG00000103342	GSPT1	0.9	0	2.3364	0.871	0	19.0734	0.6333	20	51.1526	0.5188	590
ENSG00000120694	HSPH1	0.9	0	24.6111	0.871	0	35.8448	0.6333	24	137.8913	0.5188	591
ENSG00000171204	TMEM126B	0.9	0	13.2064	0.871	0	29.1134	0.6333	31	38.509	0.5188	592
ENSG00000135018	UBQLN1	0.9	0	22.414	0.871	0	55.1982	0.6333	26.5	70.8604	0.5188	593
ENSG00000135077	HAVCR2	1	0	0	0.9032	0	64.3021	0.5667	55	71.4059	0.5183	594
ENSG00000113621	TXNDC15	1	0	0	0.9032	0	24.7476	0.5667	5.5	29.8984	0.5183	595
ENSG00000175792	RUVBL1	1	0	0	0.9032	0	35.3737	0.5667	17.5	72.6339	0.5183	596
ENSG00000105171	POP4	0.8667	0	50.1219	0.9032	0	18.5038	0.6333	41.5	57.5989	0.51825	597
ENSG00000064961	HMG20B	0.8667	0	7.7401	0.9032	0	10.0725	0.6333	9.5	29.5382	0.51825	598
ENSG00000120805	ARL1	0.9333	0	23.4605	0.9032	0	23.5329	0.6	25.5	48.5481	0.51825	599
ENSG00000094914	AAAS	0.9333	0	28.765	0.9032	0	17.6116	0.6	30.5	55.2277	0.51825	600
ENSG00000107140	TESK1	0.9333	0	12.2351	0.9032	0	14.677	0.6	8	24.0603	0.51825	601
ENSG00000104549	SQLE	0.8667	0	63.1758	0.9032	0	40.1567	0.6333	45	171.9677	0.51825	602
ENSG00000033050	ABCF2	0.8667	0	48.95	0.9032	0	2.8726	0.6333	29.5	58.4953	0.51825	603
ENSG00000091140	DLD	0.9333	0	28.1107	0.9032	0	66.6165	0.6	54.5	72.0319	0.51825	604
ENSG00000087274	ADD1	0.7333	0	12.1525	0.9032	0	27.6884	0.7	18.5	44.6602	0.51825	605
ENSG00000163882	POLR2H	0.8667	0	28.8404	0.9032	0	31.8061	0.6333	35	43.2414	0.51825	606
ENSG00000128708	HAT1	0.8667	0	42.8158	0.9032	0	50.044	0.6333	51	54.3396	0.51825	607
ENSG00000134697	GNL2	0.9333	0	34.489	0.9032	0	29.0142	0.6	14	64.9648	0.51825	608
ENSG00000108384	RAD51C	0.9667	0	6.9378	0.9355	0	47.6993	0.5667	14	25.4714	0.5178	609
ENSG00000120697	ALG5	0.9667	0	30.4899	0.9355	0	37.7527	0.5667	32	35.509	0.5178	610
ENSG00000137996	RTCA	0.9667	0	13.3279	0.9355	0	7.7194	0.5667	11.5	44.6605	0.5178	611
ENSG00000100575	TIMM9	0.9	0	10.9463	0.9355	0	21.0049	0.6	26	34.8673	0.51775	612
ENSG00000134291	TMEM106C	0.9	0	82.9919	0.9355	0	45.1298	0.6	42	40.6539	0.51775	613
ENSG00000185475	TMEM179B	0.7	0	39.6358	0.9355	0	6.8274	0.7	18	21.2861	0.51775	614
ENSG00000187118	CMC1	0.9	0	16.7014	0.9355	0	11.6009	0.6	21	24.8023	0.51775	615
ENSG00000106615	RHEB	0.8333	0	32.0126	0.9355	0	20.8302	0.6333	16.5	27.0748	0.5177	616
ENSG00000057757	PITHD1	0.8333	0	24.8644	0.9355	0	10.2583	0.6333	10.5	46.2716	0.5177	617
ENSG00000125821	DTD1	0.8667	0	27.2263	0.9677	0	22.8099	0.6	35.5	47.3124	0.5172	618
ENSG00000153391	INO80C	0.9333	0	8.2116	0.9677	0	21.373	0.5667	11.5	18.9823	0.5172	619
ENSG00000167881	SRP68	0.9333	0	60.0136	0.9677	0	8.4414	0.5667	11	37.7346	0.5172	620
ENSG00000180822	PSMG4	0.9333	0	9.7006	0.9677	0	11.1355	0.5667	3.5	18.2085	0.5172	621
ENSG00000163170	BOLA3	0.9333	0	7.3143	0.9677	0	40.2316	0.5667	18	32.0596	0.5172	622
ENSG00000067533	RRP15	0.9333	0	14.4182	0.9677	0	0.3592	0.5667	5.5	33.2916	0.5172	623
ENSG00000117597	DIEXF	0.8667	0	60.5718	0.9677	0	75.2546	0.6	30	64.0869	0.5172	624
ENSG00000160818	GPATCH4	0.9333	0	7.2995	0.9677	0	1.2572	0.5667	15.5	54.5409	0.5172	625
ENSG00000184164	CRELD2	1	0	0	0.9677	0	29.2757	0.5333	25	54.879	0.51715	626
ENSG00000163811	WDR43	1	0	0	0.9677	0	2.5145	0.5333	19	49.8829	0.51715	627
ENSG00000037241	RPL26L1	0.9	0	8.0107	1	0	0	0.5667	7.5	25.6376	0.5167	628
ENSG00000123358	NR4A1	0.9667	0	0.1826	1	0	0	0.5333	7	73.307	0.51665	629
ENSG00000189077	TMEM120A	0.9667	0	18.2574	1	0	0	0.5333	25	68.6309	0.51665	630
ENSG00000075914	EXOSC7	0.9667	0	20.6309	1	0	0	0.5333	15.5	32.1609	0.51665	631
ENSG00000116288	PARK7	0.6667	0	46.7273	0.5484	0	45.7901	0.9	369	242.4273	0.50755	632
ENSG00000205581	HMGN1	0.5	0.5	51.6434	0.5806	0	36.2423	0.9667	81	47.394	0.507	633
ENSG00000099783	HNRNPM	0.7	0	54.4809	0.5806	0	40.0335	0.8667	72.5	67.0154	0.507	634
ENSG00000125148	MT2A	0.7	0	29.4392	0.5806	0	42.5776	0.8667	78.5	130.5242	0.507	635
ENSG00000122359	ANXA11	0.6333	0	54.7927	0.5806	0	35.2068	0.9	67.5	68.9041	0.50695	636
ENSG00000228232	NA	0.7667	0	1.2243	0.5806	0	2.3344	0.8333	6	6.3199	0.50695	637
ENSG00000229638	NA	0.5667	0	1.3734	0.5806	0	0.9146	0.9333	2	1.7633	0.50695	638
ENSG00000198843	SELENOT	0.8333	0	48.1006	0.5806	0	52.6198	0.8	96.5	110.3695	0.50695	639
ENSG00000163902	RPN1	0.6667	0	78.8887	0.6129	0	92.25	0.8667	152	156.7144	0.5065	640
ENSG00000105677	TMEM147	0.6	0	52.631	0.6129	0	56.4278	0.9	65.5	59.3403	0.50645	641
ENSG00000147684	NDUFB9	0.6	0	33.157	0.6129	0	40.3136	0.9	56	38.9814	0.50645	642
ENSG00000108946	PRKAR1A	0.7333	0	38.915	0.6129	0	139.2925	0.8333	79.5	120.7741	0.5064	643
ENSG00000105254	TBCB	0.7667	0	53.9596	0.6452	0	39.4304	0.8	46.5	29.034	0.50595	644
ENSG00000173915	ATP5MD	0.5667	0	31.4035	0.6452	0	32.5618	0.9	70.5	52.2314	0.50595	645
ENSG00000132507	EIF5A	0.6	0	31.6885	0.6774	0	24.6993	0.8667	103	86.8459	0.5054	646
ENSG00000184203	PPP1R2	0.6	0	52.8361	0.6774	0	35.6592	0.8667	107	105.3956	0.5054	647
ENSG00000186010	NDUFA13	0.5333	0	1.8411	0.6774	0	1.2793	0.9	3	3.5241	0.50535	648
ENSG00000129562	DAD1	0.4667	32.5	52.0416	0.6774	0	73.2015	0.9333	86.5	82.4539	0.50535	649
ENSG00000005075	POLR2J	0.8667	0	14.547	0.6774	0	20.8357	0.7333	13.5	12.3174	0.50535	650
ENSG00000146223	RPL7L1	0.8667	0	36.9202	0.6774	0	51.6376	0.7333	30	50.8466	0.50535	651
ENSG00000105669	COPE	0.3667	21.5	28.1752	0.7097	0	28.4105	0.9667	64	35.9381	0.5049	652
ENSG00000140497	SCAMP2	0.7667	0	25.292	0.7097	0	34.7586	0.7667	31.5	47.4134	0.5049	653
ENSG00000070081	NUCB2	0.9667	0	9.6764	0.7097	0	58.9279	0.6667	46.5	128.3031	0.5049	654
ENSG00000120533	ENY2	0.7667	0	71.7531	0.7097	0	43.4027	0.7667	20.5	33.8084	0.5049	655
ENSG00000143811	PYCR2	0.7667	0	11.0593	0.7097	0	5.5917	0.7667	4	9.4567	0.5049	656
ENSG00000014641	MDH1	0.6333	0	107.1553	0.7097	0	84.5292	0.8333	112	109.9296	0.5048	657
ENSG00000265681	RPL17	0.8667	0	7.8155	0.7419	0	4.5647	0.7	5	7.2762	0.5043	658
ENSG00000130985	UBA1	0.6667	0	36.8443	0.7419	0	35.5874	0.8	35.5	62.5491	0.5043	659
ENSG00000115234	SNX17	0.7333	0	108.9365	0.7419	0	50.789	0.7667	93	90.3885	0.5043	660
ENSG00000137078	SIT1	0.8	0	25.6452	0.7419	0	29.0147	0.7333	36.5	118.7851	0.50425	661
ENSG00000118705	RPN2	0.5	3.5	100.7355	0.7742	0	54.088	0.8667	140	132.5494	0.5038	662
ENSG00000111237	VPS29	0.7	0	42.1366	0.7742	0	62.3468	0.7667	36	50.99	0.5038	663
ENSG00000212829	NA	0.9	0	0.4342	0.7742	0	0.5884	0.6667	1	1.8631	0.5038	664
ENSG00000170584	NUDCD2	0.9	0	61.523	0.7742	0	42.5151	0.6667	22	36.8293	0.5038	665
ENSG00000156990	RPUSD3	0.9	0	11.1995	0.7742	0	44.2664	0.6667	18	41.0682	0.5038	666
ENSG00000090273	NUDC	0.7	0	49.4644	0.7742	0	44.5844	0.7667	92.5	78.0898	0.5038	667
ENSG00000073584	SMARCE1	0.7667	0	37.3167	0.7742	0	31.6721	0.7333	11	36.535	0.50375	668
ENSG00000170348	TMED10	0.8333	0	59.2423	0.7742	0	82.4277	0.7	89.5	99.6493	0.50375	669
ENSG00000110848	CD69	0.8333	0	77.7779	0.7742	0	53.9283	0.7	75.5	126.1762	0.50375	670
ENSG00000136986	DERL1	0.8333	0	37.6603	0.7742	0	68.7288	0.7	24.5	68.423	0.50375	671
ENSG00000102309	PIN4	0.7667	0	24.3529	0.7742	0	23.4974	0.7333	16.5	20.0833	0.50375	672
ENSG00000130741	EIF2S3	0.6333	0	44.7188	0.7742	0	55.4609	0.8	42	57.3499	0.50375	673
ENSG00000237729	NA	0.1667	2	2.2397	0.2258	2	3.7402	0.3	0	0.9738	0.50375	674
ENSG00000077235	GTF3C1	0.8667	0	27.147	0.8065	0	47.6547	0.6667	28	93.0923	0.5033	675
ENSG00000110172	CHORDC1	0.8667	0	46.8848	0.8065	0	54.7595	0.6667	33.5	56.496	0.5033	676
ENSG00000169599	NFU1	0.8667	0	17.8316	0.8065	0	37.3701	0.6667	26.5	38.0888	0.5033	677
ENSG00000136628	EPRS	0.8667	0	61.0599	0.8065	0	64.1479	0.6667	36	121.9214	0.5033	678
ENSG00000100764	PSMC1	0.8	0	12.8253	0.8065	0	8.7395	0.7	13	19.5742	0.50325	679
ENSG00000163319	MRPS18C	0.8	0	42.202	0.8065	0	8.4808	0.7	11.5	47.3053	0.50325	680
ENSG00000143294	PRCC	0.8	0	27.688	0.8065	0	46.2982	0.7	14	19.5877	0.50325	681
ENSG00000131408	NR1H2	0.7333	0	27.3845	0.8065	0	24.6373	0.7333	38	40.4422	0.5032	682
ENSG00000143727	ACP1	0.7333	0	43.8724	0.8065	0	38.5193	0.7333	70.5	71.1727	0.5032	683
ENSG00000197019	SERTAD1	0.9667	0	3.2863	0.8387	0	68.0737	0.6	20.5	45.3199	0.5027	684
ENSG00000125971	DYNLRB1	0.7667	0	51.2239	0.8387	0	37.8699	0.7	35.5	33.949	0.5027	685
ENSG00000107625	DDX50	0.8333	0	60.2703	0.8387	0	38.4827	0.6667	30.5	57.6639	0.5027	686
ENSG00000170606	HSPA4	0.7667	0	47.3326	0.8387	0	115.3397	0.7	57.5	123.3143	0.5027	687
ENSG00000055044	NOP58	0.8333	0	80.2279	0.8387	0	37.2656	0.6667	104	91.8809	0.5027	688
ENSG00000116815	CD58	0.8333	0	12.8754	0.8387	0	34.4267	0.6667	15.5	28.1602	0.5027	689
ENSG00000084623	EIF3I	0.4333	57.5	63.0124	0.8387	0	71.1237	0.8667	138.5	133.8031	0.5027	690
ENSG00000145354	CISD2	0.9	0	7.2176	0.8387	0	28.549	0.6333	9	20.0312	0.50265	691
ENSG00000109320	NFKB1	0.7	0	58.8644	0.8387	0	22.5633	0.7333	33	94.0053	0.50265	692
ENSG00000088448	ANKRD10	0.6	0	53.5444	0.871	0	18.0478	0.7667	28	103.1359	0.5022	693
ENSG00000266412	NCOA4	0.8	0	67.6608	0.871	0	86.4584	0.6667	40	81.7317	0.5022	694
ENSG00000143368	SF3B4	0.8	0	26.3291	0.871	0	47.7454	0.6667	24	24.8426	0.5022	695
ENSG00000105568	PPP2R1A	0.6667	0	65.7406	0.871	0	18.8347	0.7333	53.5	54.4568	0.50215	696
ENSG00000275700	AATF	0.8667	0	18.8235	0.871	0	37.4924	0.6333	49.5	52.6573	0.50215	697
ENSG00000022840	RNF10	0.7333	0	68.002	0.871	0	75.9253	0.7	33	70.8104	0.50215	698
ENSG00000187778	MCRS1	0.8667	0	44.8919	0.871	0	53.2734	0.6333	42.5	50.0264	0.50215	699
ENSG00000164167	LSM6	0.8667	0	14.9462	0.871	0	19.5611	0.6333	21.5	28.3642	0.50215	700
ENSG00000183011	NAA38	0.7667	0	19.0708	0.9032	0	16.5182	0.6667	8	21.8386	0.50165	701
ENSG00000115649	CNPPD1	0.7667	0	35.2498	0.9032	0	28.7401	0.6667	37	39.9538	0.50165	702
ENSG00000004455	AK2	0.7667	0	50.2214	0.9032	0	14.4417	0.6667	44	54.9255	0.50165	703
ENSG00000174173	TRMT10C	0.9	0	36.6477	0.9032	0	19.7932	0.6	29	50.1068	0.5016	704
ENSG00000103194	USP10	0.8333	0	89.8783	0.9032	0	15.4951	0.6333	24.5	50.101	0.50155	705
ENSG00000126602	TRAP1	0.8333	0	9.9221	0.9032	0	16.2369	0.6333	15	50.027	0.50155	706
ENSG00000120437	ACAT2	0.8333	0	44.1173	0.9032	0	28.1856	0.6333	26.5	55.4266	0.50155	707
ENSG00000177556	ATOX1	0.8333	0	21.3246	0.9032	0	8.746	0.6333	10.5	18.6852	0.50155	708
ENSG00000142657	PGD	0.8333	0	45.9066	0.9032	0	19.7922	0.6333	58.5	56.695	0.50155	709
ENSG00000133265	HSPBP1	0.9333	0	12.8582	0.9355	0	21.5234	0.5667	17	54.1615	0.5011	710
ENSG00000167775	CD320	0.9333	0	24.8618	0.9355	0	24.8823	0.5667	19.5	42.8368	0.5011	711
ENSG00000147416	ATP6V1B2	0.8667	0	65.7407	0.9355	0	59.4269	0.6	43	83.0257	0.5011	712
ENSG00000090263	MRPS33	0.9333	0	15.245	0.9355	0	10.2858	0.5667	19.5	22.0462	0.5011	713
ENSG00000196591	HDAC2	0.8667	0	28.7725	0.9355	0	74.1369	0.6	42.5	87.5171	0.5011	714
ENSG00000180992	MRPL14	0.9333	0	7.821	0.9355	0	21.1335	0.5667	24.5	27.1163	0.5011	715
ENSG00000085231	AK6	0.8667	0	22.3787	0.9355	0	15.3283	0.6	14	21.3013	0.5011	716
ENSG00000120333	MRPS14	0.9333	0	36.6873	0.9355	0	8.8164	0.5667	18	28.0873	0.5011	717
ENSG00000135336	ORC3	1	0	0	0.9355	0	0.6375	0.5333	2.5	35.9831	0.50105	718
ENSG00000143256	PFDN2	0.8	0	25.9701	0.9355	0	19.0952	0.6333	30.5	63.1225	0.50105	719
ENSG00000142252	GEMIN7	0.9	0	34.7302	0.9677	0	12.0336	0.5667	9.5	12.4145	0.50055	720
ENSG00000065150	IPO5	0.9	0	28.1532	0.9677	0	7.3638	0.5667	7.5	56.9479	0.50055	721
ENSG00000137265	IRF4	0.9	0	6.24	0.9677	0	5.5678	0.5667	15.5	53.9972	0.50055	722
ENSG00000198355	PIM3	0.7667	0	22.6021	0.9677	0	18.3197	0.6333	7	77.5307	0.5005	723
ENSG00000187522	HSPA14	0.9667	0	25.3778	0.9677	0	1.4368	0.5333	10.5	40.9663	0.5005	724
ENSG00000161677	JOSD2	0.8667	0	13.491	1	0	0	0.5667	3.5	16.1325	0.50005	725
ENSG00000277632	CCL3	1	0	0	1	0	0	0.5	1.5	265.4423	0.5	726
ENSG00000166886	NAB2	1	0	0	1	0	0	0.5	0.5	15.9273	0.5	727
ENSG00000198406	NA	0.8	0	1.0372	1	0	0	0.6	1	0.9994	0.5	728
ENSG00000227777	NA	1	0	0	1	0	0	0.5	3	16.7033	0.5	729
ENSG00000171793	CTPS1	1	0	0	1	0	0	0.5	5.5	85.3716	0.5	730
ENSG00000105447	GRWD1	0.9333	0	28.8021	1	0	0	0.5333	6	50.7179	0.49995	731
ENSG00000132768	DPH2	0.9333	0	47.7441	1	0	0	0.5333	8	53.3369	0.49995	732
ENSG00000134308	YWHAQ	0.6	0	57.827	0.4516	1	81.6594	0.9667	107.5	121.08	0.4925	733
ENSG00000241837	ATP5PO	0.7667	0	13.9772	0.4839	5	30.2514	0.8667	28	17.1893	0.492	734
ENSG00000156411	ATP5MPL	0.5667	0	52.7453	0.4839	1	50.7068	0.9667	82	54.3563	0.492	735
ENSG00000177700	POLR2L	0.4667	1	16.0644	0.5161	0	28.3618	1	68	49.3983	0.4914	736
ENSG00000213719	CLIC1	0.5	2.5	69.7939	0.5484	0	80.4251	0.9667	196.5	90.9681	0.4909	737
ENSG00000247774	PCED1B-AS1	0.5667	0	56.7165	0.5484	0	58.2025	0.9333	94.5	90.8777	0.49085	738
ENSG00000166136	NDUFB8	0.6333	0	15.5056	0.5484	0	18.2646	0.9	22	12.902	0.49085	739
ENSG00000100911	PSME2	0.4667	2	58.0668	0.5806	0	45.9397	0.9667	104.5	101.7772	0.49035	740
ENSG00000244509	APOBEC3C	0.6	0	40.0948	0.5806	0	62.4344	0.9	107.5	111.4501	0.4903	741
ENSG00000179262	RAD23A	0.5667	0	47.1609	0.6129	0	31.5584	0.9	39	39.0225	0.4898	742
ENSG00000127884	ECHS1	0.7667	0	69.9773	0.6129	0	63.4859	0.8	57.5	54.5942	0.4898	743
ENSG00000121022	COPS5	0.9	0	12.5462	0.6129	0	39.909	0.7333	51.5	39.6582	0.48975	744
ENSG00000145901	TNIP1	0.8	0	12.381	0.6452	0	15.905	0.7667	4	34.7568	0.4893	745
ENSG00000135624	CCT7	0.6	0	108.0819	0.6452	0	96.1446	0.8667	220.5	200.5058	0.4893	746
ENSG00000070010	UFD1	0.8667	0	37.9625	0.6452	0	49.3591	0.7333	32	38.7694	0.48925	747
ENSG00000243678	NME2	0.7333	0	1.7036	0.6452	0	3.465	0.8	4.5	8.368	0.48925	748
ENSG00000177971	IMP3	0.7333	0	21.018	0.6452	0	28.2049	0.8	27.5	33.8099	0.48925	749
ENSG00000124942	AHNAK	0.3333	68	112.0285	0.3548	5	78.0981	0.1667	0	24.9409	0.48925	750
ENSG00000188229	TUBB4B	0.5333	0	59.8719	0.6452	0	50.1374	0.9	117	106.4824	0.48925	751
ENSG00000147140	NONO	0.5333	0	78.5786	0.6452	0	77.7752	0.9	156	130.8218	0.48925	752
ENSG00000112739	PRPF4B	0.7333	0	41.5424	0.6452	0	64.982	0.8	31.5	29.7213	0.48925	753
ENSG00000109736	MFSD10	0.7333	0	48.0012	0.6452	0	55.5267	0.8	86	73.5676	0.48925	754
ENSG00000175334	BANF1	0.5667	0	24.9851	0.6774	0	21.8027	0.8667	57	55.3759	0.48875	755
ENSG00000235587	NA	0.7667	0	0.5208	0.6774	0	0.5507	0.7667	2	1.6897	0.48875	756
ENSG00000169045	HNRNPH1	0.5667	0	60.0808	0.6774	0	123.9381	0.8667	76	88.0012	0.48875	757
ENSG00000108826	MRPL27	0.9	0	12.9533	0.6774	0	46.0423	0.7	32.5	32.9622	0.4887	758
ENSG00000184752	NDUFA12	0.7	0	25.3879	0.6774	0	36.1762	0.8	41.5	41.052	0.4887	759
ENSG00000144224	UBXN4	0.7	0	66.2059	0.6774	0	72.7342	0.8	47.5	79.8972	0.4887	760
ENSG00000233954	UQCRHL	0.7	0	1.5916	0.6774	0	0.672	0.8	2	2.7029	0.4887	761
ENSG00000125991	ERGIC3	0.5333	0	110.6153	0.7097	0	63.7547	0.8667	79.5	70.7922	0.4882	762
ENSG00000010244	ZNF207	0.7333	0	28.7914	0.7097	0	42.9922	0.7667	46	65.3412	0.4882	763
ENSG00000095906	NUBP2	0.8667	0	39.4381	0.7097	0	26.3571	0.7	17	26.0933	0.4882	764
ENSG00000198134	NA	0.5333	0	1.3322	0.7097	0	0.6607	0.8667	2	1.675	0.4882	765
ENSG00000084754	HADHA	0.7333	0	91.9459	0.7097	0	60.1609	0.7667	87	95.0292	0.4882	766
ENSG00000143575	HAX1	0.7333	0	59.0459	0.7097	0	51.5873	0.7667	31	45.0507	0.4882	767
ENSG00000257727	CNPY2	0.8	0	7.6462	0.7097	0	10.908	0.7333	6	8.2116	0.48815	768
ENSG00000099246	RAB18	0.8	0	41.1595	0.7097	0	53.0992	0.7333	53	47.7603	0.48815	769
ENSG00000196655	TRAPPC4	0.8	0	38.9354	0.7097	0	51.693	0.7333	42	57.8129	0.48815	770
ENSG00000168002	POLR2G	0.8	0	28.3275	0.7097	0	40.8639	0.7333	37.5	51.1196	0.48815	771
ENSG00000128789	PSMG2	0.7	0	41.7459	0.7419	0	50.1216	0.7667	23	54.3218	0.48765	772
ENSG00000125826	RBCK1	0.7667	0	49.8504	0.7419	0	87.1467	0.7333	37	45.2106	0.4876	773
ENSG00000136897	MRPL50	0.9667	0	18.2574	0.7419	0	50.0292	0.6333	31	24.4923	0.4876	774
ENSG00000106211	HSPB1	0.6333	0	22.1135	0.7419	0	14.728	0.8	20.5	50.0466	0.4876	775
ENSG00000106588	PSMA2	0.6333	0	25.0034	0.7419	0	2.7195	0.8	4	11.5134	0.4876	776
ENSG00000211460	TSN	0.8333	0	41.6442	0.7419	0	65.4787	0.7	61	97.0029	0.4876	777
ENSG00000169139	UBE2V2	0.8667	0	52.3143	0.7742	0	52.4328	0.6667	32.5	48.0477	0.48715	778
ENSG00000128699	ORMDL1	0.6667	0	98.4071	0.7742	0	133.2956	0.7667	70.5	65.7542	0.48715	779
ENSG00000089693	MLF2	0.7333	0	74.7396	0.7742	0	72.829	0.7333	66.5	73.2434	0.48705	780
ENSG00000167792	NDUFV1	0.5333	0	53.6943	0.7742	0	39.5447	0.8333	66.5	83.5974	0.48705	781
ENSG00000013725	CD6	0.7333	0	46.8321	0.7742	0	55.5443	0.7333	33.5	45.0693	0.48705	782
ENSG00000086065	CHMP5	0.9333	0	29.7483	0.7742	0	36.84	0.6333	16	49.5028	0.48705	783
ENSG00000198911	SREBF2	0.6333	0	45.3252	0.8065	0	38.9554	0.7667	11	32.7562	0.4866	784
ENSG00000134049	IER3IP1	0.8333	0	17.9174	0.8065	0	24.3548	0.6667	27.5	34.1555	0.4866	785
ENSG00000155463	OXA1L	0.8333	0	33.6265	0.8065	0	58.5659	0.6667	42.5	49.1615	0.4866	786
ENSG00000092201	SUPT16H	0.8333	0	33.3863	0.8065	0	65.1942	0.6667	32	83.9889	0.4866	787
ENSG00000155957	TMBIM4	0.6333	0	10.5024	0.8065	0	7.744	0.7667	2.5	12.7613	0.4866	788
ENSG00000167118	URM1	0.8333	0	22.9935	0.8065	0	28.2896	0.6667	24.5	29.5795	0.4866	789
ENSG00000113312	TTC1	0.8333	0	47.7226	0.8065	0	54.9975	0.6667	60	49.4835	0.4866	790
ENSG00000175166	PSMD2	0.7667	0	41.726	0.8065	0	64.8333	0.7	36	68.127	0.4866	791
ENSG00000181061	HIGD1A	0.9667	0	1.4606	0.8065	0	11.0328	0.6	14	24.6134	0.4866	792
ENSG00000132305	IMMT	0.8333	0	66.404	0.8065	0	63.1995	0.6667	35	98.1298	0.4866	793
ENSG00000143569	UBAP2L	0.7667	0	8.3995	0.8065	0	36.9984	0.7	6.5	34.1831	0.4866	794
ENSG00000116171	SCP2	0.7667	0	55.3526	0.8065	0	56.3972	0.7	37.5	60.258	0.4866	795
ENSG00000089280	FUS	0.7	0	38.9601	0.8065	0	16.329	0.7333	24.5	34.3902	0.48655	796
ENSG00000111641	NOP2	0.9	0	48.6369	0.8065	0	65.5614	0.6333	57.5	86.375	0.48655	797
ENSG00000054148	PHPT1	0.7	0	18.2656	0.8065	0	16.1802	0.7333	27	40.3055	0.48655	798
ENSG00000117676	RPS6KA1	0.9	0	29.226	0.8065	0	41.6475	0.6333	53	80.8478	0.48655	799
ENSG00000243317	STMP1	0.8	0	83.4269	0.8387	0	40.5656	0.6667	18	37.8913	0.48605	800
ENSG00000112667	DNPH1	0.8	0	20.7904	0.8387	0	17.2893	0.6667	32.5	37.4255	0.48605	801
ENSG00000177565	TBL1XR1	0.8	0	23.1632	0.8387	0	17.7447	0.6667	9	46.3213	0.48605	802
ENSG00000160679	CHTOP	0.6	0	85.7023	0.8387	0	55.2564	0.7667	34	47.2522	0.48605	803
ENSG00000088833	NSFL1C	0.8667	0	27.485	0.8387	0	29.2165	0.6333	26.5	60.8848	0.486	804
ENSG00000141741	MIEN1	0.7333	0	30.2647	0.8387	0	30.3523	0.7	22.5	25.7107	0.486	805
ENSG00000137509	PRCP	0.8667	0	33.1577	0.8387	0	86.0232	0.6333	25	70.2032	0.486	806
ENSG00000147155	EBP	0.8667	0	22.2307	0.8387	0	42.8975	0.6333	32.5	28.0489	0.486	807
ENSG00000001630	CYP51A1	0.8667	0	6.1222	0.8387	0	4.661	0.6333	2.5	7.1602	0.486	808
ENSG00000164211	STARD4	0.8667	0	4.6634	0.8387	0	27.8045	0.6333	23	67.3576	0.486	809
ENSG00000138095	LRPPRC	0.8667	0	49.4824	0.8387	0	75.9414	0.6333	29.5	67.744	0.486	810
ENSG00000077348	EXOSC5	0.9667	0	3.4689	0.871	0	28.8764	0.5667	18	27.6996	0.48555	811
ENSG00000100603	SNW1	0.7667	0	51.6812	0.871	0	68.3712	0.6667	47.5	62.0215	0.48555	812
ENSG00000239900	ADSL	0.9	0	2.1107	0.871	0	3.3758	0.6	1.5	3.9927	0.4855	813
ENSG00000114867	EIF4G1	0.7	0	63.2765	0.871	0	39.5883	0.7	51.5	58.8945	0.4855	814
ENSG00000100225	FBXO7	0.8333	0	46.1591	0.871	0	74.8916	0.6333	28.5	62.8999	0.48545	815
ENSG00000226085	NA	0.8667	0	0.8277	0.9032	0	0.5226	0.6	1	2.218	0.48495	816
ENSG00000213024	NUP62	0.9333	0	26.4632	0.9032	0	21.3076	0.5667	51	58.3149	0.48495	817
ENSG00000179271	GADD45GIP1	0.9333	0	8.0531	0.9032	0	14.5687	0.5667	13	24.6623	0.48495	818
ENSG00000131475	VPS25	0.9333	0	24.8744	0.9032	0	38.7319	0.5667	15	39.6122	0.48495	819
ENSG00000100644	HIF1A	0.8667	0	23.4802	0.9032	0	2.239	0.6	34	48.3579	0.48495	820
ENSG00000076053	RBM7	0.9333	0	24.7787	0.9032	0	10.8033	0.5667	17.5	28.1394	0.48495	821
ENSG00000075239	ACAT1	0.8667	0	39.409	0.9032	0	67.6695	0.6	6.5	51.7988	0.48495	822
ENSG00000171202	TMEM126A	0.9333	0	31.3164	0.9032	0	26.4025	0.5667	12	30.9448	0.48495	823
ENSG00000149761	NUDT22	0.8667	0	8.4759	0.9032	0	12.1733	0.6	8.5	18.7563	0.48495	824
ENSG00000071462	BUD23	0.7333	0	62.9439	0.9032	0	6.2067	0.6667	47.5	52.9335	0.48495	825
ENSG00000273841	TAF9	0.8667	0	29.4437	0.9032	0	19.4768	0.6	12.5	36.7824	0.48495	826
ENSG00000137106	GRHPR	0.8	0	66.3982	0.9032	0	42.0969	0.6333	28.5	43.8558	0.4849	827
ENSG00000197150	ABCB8	1	0	0	0.9032	0	12.1887	0.5333	1.5	31.2969	0.4849	828
ENSG00000141076	UTP4	0.9	0	13.2476	0.9355	0	44.7638	0.5667	37.5	69.804	0.48445	829
ENSG00000188191	PRKAR1B	0.9	0	2.496	0.9355	0	21.0221	0.5667	9	26.6594	0.48445	830
ENSG00000168273	SMIM4	0.9	0	8.4351	0.9355	0	1.0866	0.5667	4.5	8.5659	0.48445	831
ENSG00000167315	ACAA2	0.9667	0	20.8135	0.9355	0	27.6124	0.5333	10	43.268	0.4844	832
ENSG00000108433	GOSR2	0.9667	0	5.1121	0.9355	0	43.4589	0.5333	1.5	34.6371	0.4844	833
ENSG00000178057	NDUFAF3	0.8333	0	32.2928	0.9355	0	13.2084	0.6	17.5	38.4843	0.4844	834
ENSG00000125611	CHCHD5	0.8333	0	20.8845	0.9355	0	7.7647	0.6	10.5	26.3065	0.4844	835
ENSG00000077238	IL4R	0.8667	0	13.0632	0.9677	0	0.898	0.5667	9	20.7774	0.4839	836
ENSG00000213593	TMX2	0.8667	0	17.3712	0.9677	0	8.0822	0.5667	31	47.5298	0.4839	837
ENSG00000007376	RPUSD1	1	0	0	0.9677	0	1.7961	0.5	0.5	18.3668	0.48385	838
ENSG00000102390	PBDC1	0.8	0	36.2381	0.9677	0	6.1066	0.6	25.5	41.1025	0.48385	839
ENSG00000164611	PTTG1	1	0	0	0.9677	0	15.2665	0.5	0.5	35.5096	0.48385	840
ENSG00000129292	PHF20L1	0.9333	0	6.3864	0.9677	0	3.2329	0.5333	3	43.682	0.4838	841
ENSG00000173545	ZNF622	0.9333	0	36.7121	0.9677	0	1.2572	0.5333	11	52.7641	0.4838	842
ENSG00000011485	PPP5C	0.9667	0	12.5976	1	0	0	0.5	0.5	24.6881	0.48335	843
ENSG00000085415	SEH1L	0.9667	0	6.2075	1	0	0	0.5	7	44.4783	0.48335	844
ENSG00000110104	CCDC86	0.9667	0	5.6598	1	0	0	0.5	5.5	32.8072	0.48335	845
ENSG00000164944	VIRMA	0.9	0	19.0125	1	0	0	0.5333	1.5	32.4555	0.4833	846
ENSG00000113048	MRPS27	0.9	0	29.2724	1	0	0	0.5333	6.5	69.6466	0.4833	847
ENSG00000127540	UQCR11	0.6	0	22.6188	0.4194	7	22.5314	0.9667	18.5	22.2954	0.4764	848
ENSG00000164919	COX6C	0.6	0	33.7689	0.4194	21	55.263	0.9667	128.5	60.0354	0.4764	849
ENSG00000183648	NDUFB1	0.6667	0	20.3798	0.4194	11	27.9899	0.9333	26	25.6638	0.47635	850
ENSG00000115053	NCL	0.5667	0	152.805	0.4516	60	117.2955	0.9667	380	309.8535	0.47585	851
ENSG00000204435	CSNK2B	0.5333	0	12.2702	0.4839	1	13.9797	0.9667	20	17.6497	0.4753	852
ENSG00000126756	UXT	0.6	0	48.3363	0.4839	1	32.2237	0.9333	37.5	25.8614	0.47525	853
ENSG00000170515	PA2G4	0.7	0	29.3183	0.5161	0	50.7873	0.8667	107	60.0808	0.47475	854
ENSG00000175567	UCP2	0.7	0	87.277	0.5161	0	65.0422	0.8667	224.5	311.9007	0.47475	855
ENSG00000180389	ATP5F1EP2	0.5667	0	1.432	0.5161	0	1.4127	0.9333	2	1.7515	0.4747	856
ENSG00000115128	SF3B6	0.6667	0	43.3005	0.5484	0	36.0591	0.8667	65	49.1275	0.47425	857
ENSG00000132485	ZRANB2	0.8	0	55.256	0.5484	0	59.6184	0.8	33	47.8824	0.4742	858
ENSG00000099624	ATP5F1D	0.5333	0	38.2196	0.5484	0	28.9531	0.9333	78.5	43.4722	0.47415	859
ENSG00000149100	EIF3M	0.6333	0	64.6551	0.5806	0	72.8464	0.8667	148	129.5104	0.47365	860
ENSG00000131174	COX7B	0.5667	0	35.4524	0.5806	0	28.3978	0.9	57	56.1947	0.47365	861
ENSG00000088986	DYNLL1	0.7	0	30.224	0.5806	0	74.4639	0.8333	54.5	51.5674	0.4736	862
ENSG00000096746	HNRNPH3	0.8	0	44.8312	0.6129	0	69.0762	0.7667	57	56.3167	0.47315	863
ENSG00000168653	NDUFS5	0.6	0	53.6217	0.6129	0	36.6239	0.8667	65	51.082	0.47315	864
ENSG00000111775	COX6A1	0.4667	7	13.5985	0.6129	0	10.7672	0.9333	28.5	18.6313	0.4731	865
ENSG00000003402	CFLAR	0.6667	0	42.117	0.6129	0	47.856	0.8333	50	81.219	0.4731	866
ENSG00000103275	UBE2I	0.5667	0	75.9673	0.6452	0	29.934	0.8667	59	60.2558	0.47265	867
ENSG00000147274	RBMX	0.3667	24	124.5856	0.6452	0	62.453	0.9667	108	88.1188	0.47265	868
ENSG00000172270	BSG	0.6333	0	22.3378	0.6452	0	19.2106	0.8333	26	27.7261	0.47255	869
ENSG00000165487	MICU2	0.8333	0	59.7013	0.6452	0	82.2814	0.7333	55	59.4954	0.47255	870
ENSG00000086598	TMED2	0.6333	0	73.2509	0.6452	0	87.2942	0.8333	132	117.7984	0.47255	871
ENSG00000249915	PDCD6	0.6333	0	41.6725	0.6452	0	45.175	0.8333	101.5	60.3185	0.47255	872
ENSG00000215845	TSTD1	0.8333	0	19.8629	0.6452	0	26.6564	0.7333	21.5	27.6323	0.47255	873
ENSG00000262477	NA	0.5333	0	1.2847	0.6774	0	1.4774	0.8667	3	2.7251	0.47205	874
ENSG00000148444	COMMD3	0.8667	0	11.1091	0.6774	0	14.6628	0.7	14.5	15.1855	0.47205	875
ENSG00000105993	DNAJB6	0.6667	0	106.8288	0.6774	0	58.1095	0.8	56.5	74.7319	0.47205	876
ENSG00000145833	DDX46	0.7333	0	91.178	0.6774	0	45.5805	0.7667	30	48.1201	0.47205	877
ENSG00000163346	PBXIP1	0.4667	7	76.0708	0.3226	23	103.335	0.1333	0	8.0786	0.47205	878
ENSG00000141522	ARHGDIA	0.6	0	2.1867	0.6774	0	4.1906	0.8333	5	12.0679	0.472	879
ENSG00000171159	C9orf16	0.6	0	36.8202	0.6774	0	23.5754	0.8333	76	54.721	0.472	880
ENSG00000137575	SDCBP	0.8	0	66.7993	0.6774	0	74.5593	0.7333	49	97.1932	0.472	881
ENSG00000154144	TBRG1	0.7	0	76.3268	0.7097	0	39.0124	0.7667	33.5	31.2268	0.47155	882
ENSG00000138757	G3BP2	0.8333	0	80.9318	0.7097	0	63.7666	0.7	32	60.4173	0.4715	883
ENSG00000225131	NA	0.6667	0	1.129	0.7419	0	1.1207	0.7667	2.5	2.9117	0.471	884
ENSG00000168894	RNF181	0.4667	12	48.3282	0.7419	0	29.1237	0.8667	56.5	45.1775	0.471	885
ENSG00000013306	SLC25A39	0.8	0	42.4443	0.7419	0	34.3952	0.7	62.5	61.868	0.47095	886
ENSG00000027075	PRKCH	0.8	0	83.0386	0.7419	0	47.3736	0.7	84.5	124.4614	0.47095	887
ENSG00000087087	SRRT	0.8	0	24.7399	0.7419	0	40.7264	0.7	24.5	56.1186	0.47095	888
ENSG00000138777	PPA2	0.8	0	28.425	0.7419	0	39.2663	0.7	32	59.2183	0.47095	889
ENSG00000168958	MFF	0.8	0	25.1374	0.7419	0	55.3465	0.7	38	79.4728	0.47095	890
ENSG00000105618	PRPF31	0.9333	0	16.9756	0.7419	0	39.5548	0.6333	31.5	26.88	0.4709	891
ENSG00000105393	BABAM1	0.7333	0	20.3472	0.7419	0	19.2084	0.7333	23.5	19.6334	0.4709	892
ENSG00000103187	COTL1	0.7333	0	51.6323	0.7419	0	55.4997	0.7333	130.5	145.459	0.4709	893
ENSG00000128524	ATP6V1F	0.7333	0	31.8195	0.7419	0	27.1928	0.7333	30.5	29.5508	0.4709	894
ENSG00000135316	SYNCRIP	0.9333	0	1.8286	0.7419	0	60.7655	0.6333	76	64.4495	0.4709	895
ENSG00000109606	DHX15	0.7333	0	63.4798	0.7419	0	70.3926	0.7333	44.5	78.7202	0.4709	896
ENSG00000144848	ATG3	0.9333	0	11.0869	0.7419	0	53.4031	0.6333	30.5	45.8671	0.4709	897
ENSG00000189091	SF3B3	0.7667	0	32.897	0.7742	0	105.7966	0.7	42.5	74.2738	0.47045	898
ENSG00000107581	EIF3A	0.8333	0	49.9593	0.7742	0	71.8313	0.6667	37.5	78.4683	0.47045	899
ENSG00000168385	SEPT2	0.6333	0	86.1792	0.7742	0	52.0109	0.7667	67.5	108.2731	0.47045	900
ENSG00000235576	NA	0.3667	19.5	74.8574	0.2258	29	49.689	0.2333	0	37.4248	0.47045	901
ENSG00000136908	DPM2	0.9	0	17.2399	0.7742	0	44.0604	0.6333	23	59.7373	0.4704	902
ENSG00000204272	NBDY	0.8	0	30.9245	0.8065	0	22.5772	0.6667	28	30.5103	0.46995	903
ENSG00000105700	KXD1	0.7333	0	30.3402	0.8065	0	12.3259	0.7	13	21.1975	0.4699	904
ENSG00000168610	STAT3	0.8667	0	50.722	0.8065	0	34.4765	0.6333	41.5	58.8747	0.4699	905
ENSG00000169895	SYAP1	0.8667	0	43.2925	0.8065	0	32.6644	0.6333	39	53.9607	0.4699	906
ENSG00000100243	CYB5R3	0.9667	0	1.6432	0.8387	0	31.3645	0.5667	1.5	23.3308	0.4694	907
ENSG00000183617	MRPL54	0.7667	0	20.5667	0.8387	0	17.6529	0.6667	19.5	27.2662	0.4694	908
ENSG00000091542	ALKBH5	0.9667	0	51.1208	0.8387	0	67.7914	0.5667	1	32.3953	0.4694	909
ENSG00000162613	FUBP1	0.7667	0	38.5032	0.8387	0	12.0901	0.6667	33	46.5252	0.4694	910
ENSG00000167397	VKORC1	0.7	0	10.9882	0.8387	0	10.8547	0.7	7	12.049	0.46935	911
ENSG00000265354	TIMM23	0.9	0	41.7544	0.8387	0	54.9669	0.6	27.5	51.7817	0.46935	912
ENSG00000143436	MRPL9	0.7	0	32.9706	0.8387	0	32.1387	0.7	25	26.7149	0.46935	913
ENSG00000154451	GBP5	0.9	0	61.8234	0.8387	0	33.3405	0.6	31	72.1549	0.46935	914
ENSG00000136937	NCBP1	0.8333	0	25.5959	0.8387	0	43.6495	0.6333	7	75.1234	0.4693	915
ENSG00000176087	SLC35A4	0.8333	0	28.3444	0.8387	0	48.8947	0.6333	29	66.3022	0.4693	916
ENSG00000063978	RNF4	0.8333	0	39.7481	0.8387	0	34.6919	0.6333	19.5	50.3459	0.4693	917
ENSG00000153827	TRIP12	0.8333	0	68.1183	0.8387	0	41.9701	0.6333	8	48.9351	0.4693	918
ENSG00000089006	SNX5	0.8667	0	18.3387	0.871	0	30.3893	0.6	10.5	60.5458	0.46885	919
ENSG00000241685	ARPC1A	0.9333	0	5.8628	0.871	0	10.0826	0.5667	9	10.0745	0.46885	920
ENSG00000168303	MPLKIP	0.9333	0	23.1977	0.871	0	18.8545	0.5667	13	38.1705	0.46885	921
ENSG00000167862	MRPL58	1	0	0	0.871	0	27.4118	0.5333	8.5	29.9306	0.4688	922
ENSG00000199753	SNORD104	0.8	0	11.0437	0.871	0	4.0332	0.6333	6	10.4568	0.4688	923
ENSG00000109519	GRPEL1	0.8	0	39.8122	0.871	0	56.6435	0.6333	44.5	98.8797	0.4688	924
ENSG00000168275	COA6	1	0	0	0.871	0	19.964	0.5333	7	24.1999	0.4688	925
ENSG00000100220	RTCB	0.9	0	42.6189	0.9032	0	44.1286	0.5667	36.5	53.7988	0.4683	926
ENSG00000184281	TSSC4	0.9	0	9.8099	0.9032	0	24.9548	0.5667	16.5	38.2021	0.4683	927
ENSG00000198000	NOL8	0.9	0	39.023	0.9032	0	26.0969	0.5667	18.5	76.1516	0.4683	928
ENSG00000118246	FASTKD2	0.9	0	37.2222	0.9032	0	58.2585	0.5667	12	43.8464	0.4683	929
ENSG00000035687	ADSS	0.9	0	47.2509	0.9032	0	39.6759	0.5667	22	75.1486	0.4683	930
ENSG00000116752	BCAS2	0.7	0	66.2413	0.9032	0	33.0322	0.6667	42	35.7747	0.4683	931
ENSG00000128626	MRPS12	0.8333	0	15.2974	0.9032	0	22.3582	0.6	15.5	42.5349	0.46825	932
ENSG00000105676	ARMC6	0.9667	0	0.1826	0.9032	0	8.4006	0.5333	1	35.0689	0.46825	933
ENSG00000104980	TIMM44	0.9667	0	19.3529	0.9032	0	37.5542	0.5333	4.5	20.2939	0.46825	934
ENSG00000165688	PMPCA	0.9667	0	0.1826	0.9032	0	25.0304	0.5333	36	51.672	0.46825	935
ENSG00000113161	HMGCR	0.7667	0	101.326	0.9032	0	28.5164	0.6333	15.5	79.3729	0.46825	936
ENSG00000153395	LPCAT1	0.9667	0	32.3156	0.9032	0	16.6232	0.5333	5.5	39.8991	0.46825	937
ENSG00000164134	NAA15	0.8333	0	27.5282	0.9032	0	47.2722	0.6	4	50.7911	0.46825	938
ENSG00000144895	EIF2A	0.7667	0	84.0922	0.9032	0	43.7902	0.6333	32.5	61.0335	0.46825	939
ENSG00000103591	AAGAB	0.8667	0	64.4171	0.9355	0	52.9149	0.5667	9	61.526	0.4678	940
ENSG00000214413	BBIP1	0.8667	0	17.2701	0.9355	0	28.1426	0.5667	6.5	27.1044	0.4678	941
ENSG00000083937	CHMP2B	0.8667	0	60.2225	0.9355	0	49.3858	0.5667	12	42.5014	0.4678	942
ENSG00000134970	TMED7	1	0	0	0.9355	0	8.2578	0.5	2.5	36.3465	0.46775	943
ENSG00000138796	HADH	1	0	0	0.9355	0	6.6761	0.5	1	34.9457	0.46775	944
ENSG00000081307	UBA5	1	0	0	0.9355	0	26.5636	0.5	2.5	46.8733	0.46775	945
ENSG00000153094	BCL2L11	1	0	0	0.9355	0	15.4411	0.5	5	65.8108	0.46775	946
ENSG00000100991	TRPC4AP	0.9333	0	26.0986	0.9355	0	14.2074	0.5333	1.5	38.291	0.4677	947
ENSG00000161654	LSM12	0.9333	0	3.2982	0.9355	0	1.9978	0.5333	1	3.9994	0.4677	948
ENSG00000042088	TDP1	0.9333	0	43.0689	0.9355	0	15.8061	0.5333	12.5	60.4425	0.4677	949
ENSG00000004478	FKBP4	0.9333	0	21.9698	0.9355	0	49.3673	0.5333	31	54.4695	0.4677	950
ENSG00000150787	PTS	0.9333	0	12.6854	0.9355	0	18.1451	0.5333	14.5	33.0798	0.4677	951
ENSG00000224237	NA	0.9333	0	0.2537	0.9355	0	0.2497	0.5333	1	0.9072	0.4677	952
ENSG00000119844	AFTPH	0.9333	0	26.1715	0.9355	0	12.986	0.5333	2.5	61.7807	0.4677	953
ENSG00000125912	NCLN	0.9667	0	11.6847	0.9677	0	10.0579	0.5	4	48.6141	0.4672	954
ENSG00000037897	METTL1	0.9667	0	0.1826	0.9677	0	15.2665	0.5	4	28.9274	0.4672	955
ENSG00000139168	ZCRB1	0.9667	0	28.1164	0.9677	0	19.0382	0.5	4.5	36.1815	0.4672	956
ENSG00000095319	NUP188	0.8333	0	89.5562	0.9677	0	28.0184	0.5667	8.5	51.7319	0.4672	957
ENSG00000112182	BACH2	0.8333	0	38.0249	0.9677	0	3.5921	0.5667	7.5	46.6968	0.4672	958
ENSG00000124784	RIOK1	0.9	0	2.6325	0.9677	0	0.5388	0.5333	18.5	48.3753	0.46715	959
ENSG00000115446	UNC50	0.9	0	19.4846	0.9677	0	18.3197	0.5333	13	29.056	0.46715	960
ENSG00000270164	LINC01480	1	0	0	1	0	0	0.4667	0	87.235	0.4667	961
ENSG00000154127	UBASH3B	1	0	0	1	0	0	0.4667	0	49.9545	0.4667	962
ENSG00000253522	MIR3142HG	1	0	0	1	0	0	0.4667	0	46.676	0.4667	963
ENSG00000145736	GTF2H2	1	0	0	1	0	0	0.4667	0	5.9213	0.4667	964
ENSG00000235978	NA	1	0	0	1	0	0	0.4667	0	10.733	0.4667	965
ENSG00000196189	SEMA4A	1	0	0	1	0	0	0.4667	0	45.5007	0.4667	966
ENSG00000167004	PDIA3	0.5667	0	54.0349	0.4194	32	87.3096	0.9667	169	183.4242	0.45975	967
ENSG00000100906	NFKBIA	0.7	0	63.7736	0.4839	24	91.5295	0.8667	225	246.4174	0.45865	968
ENSG00000100138	SNU13	0.5667	0	66.8267	0.4839	10	62.1432	0.9333	103.5	90.0944	0.4586	969
ENSG00000135404	CD63	0.6667	0	43.1616	0.5161	0	60.3881	0.8667	63.5	70.1625	0.4581	970
ENSG00000135535	CD164	0.6667	0	94.1544	0.5161	0	147.26	0.8667	158.5	118.4857	0.4581	971
ENSG00000143774	GUK1	0.5333	0	45.9414	0.5161	0	37.0771	0.9333	70.5	47.1017	0.458	972
ENSG00000169813	HNRNPF	0.5667	0	106.2254	0.5484	0	103.6837	0.9	184.5	186.7391	0.45755	973
ENSG00000254999	BRK1	0.6333	0	58.5116	0.5484	0	77.1669	0.8667	64.5	62.654	0.45755	974
ENSG00000118640	VAMP8	0.5667	0	35.6165	0.5484	0	57.765	0.9	59.5	47.9075	0.45755	975
ENSG00000099795	NDUFB7	0.6	0	26.185	0.5806	0	30.4149	0.8667	34	31.0794	0.457	976
ENSG00000211450	SELENOH	0.5333	0	37.8406	0.5806	0	31.0234	0.9	52	49.1246	0.45695	977
ENSG00000090266	NDUFB2	0.5333	0	28.1605	0.5806	0	25.9877	0.9	55.5	43.9001	0.45695	978
ENSG00000129103	SUMF2	0.8667	0	36.1927	0.5806	0	60.1911	0.7333	28.5	45.4282	0.45695	979
ENSG00000163479	SSR2	0.4667	8	63.5692	0.5806	0	109.946	0.9333	93	48.0328	0.45695	980
ENSG00000165280	VCP	0.5667	0	56.0242	0.6129	0	121.4628	0.8667	175	170.9979	0.4565	981
ENSG00000078668	VDAC3	0.7667	0	59.8926	0.6129	0	98.7593	0.7667	80.5	52.0979	0.4565	982
ENSG00000117450	PRDX1	0.5	2	35.4028	0.6129	0	30.2401	0.9	210.5	134.4007	0.45645	983
ENSG00000137210	TMEM14B	0.6333	0	34.8181	0.6129	0	49.6903	0.8333	31	41.3396	0.4564	984
ENSG00000249353	NA	0.4333	1	0.7497	0.6129	0	1.0128	0.9333	3	2.3684	0.4564	985
ENSG00000146066	HIGD2A	0.5333	0	27.3803	0.6452	0	39.4698	0.8667	25.5	32.1313	0.45595	986
ENSG00000130303	BST2	0.8	0	20.8852	0.6452	0	39.0336	0.7333	51.5	55.0563	0.4559	987
ENSG00000134884	ARGLU1	0.7	0	49.3144	0.6774	0	50.8488	0.7667	29.5	44.602	0.4554	988
ENSG00000105058	FAM32A	0.7667	0	44.0722	0.6774	0	43.7603	0.7333	53	73.7154	0.45535	989
ENSG00000100567	PSMA3	0.5667	0	35.3422	0.6774	0	25.2183	0.8333	96.5	97.4947	0.45535	990
ENSG00000174744	BRMS1	0.8333	0	34.6146	0.6774	0	51.5128	0.7	35	41.9524	0.45535	991
ENSG00000168090	COPS6	0.6333	0	85.4631	0.6774	0	48.4664	0.8	68	45.2841	0.45535	992
ENSG00000117410	ATP6V0B	0.5667	0	63.2398	0.6774	0	70.5672	0.8333	79	61.9954	0.45535	993
ENSG00000174231	PRPF8	0.6667	0	69.6383	0.7097	0	65.8766	0.7667	77	63.4728	0.4549	994
ENSG00000143612	C1orf43	0.6	0	73.5896	0.7097	0	66.2843	0.8	63	78.3433	0.45485	995
ENSG00000089692	LAG3	0.5333	0	66.4222	0.7097	0	63.265	0.8333	159.5	142.9711	0.4548	996
ENSG00000115419	GLS	0.7333	0	84.6343	0.7097	0	58.5329	0.7333	34	41.6923	0.4548	997
ENSG00000143753	DEGS1	0.7333	0	85.4302	0.7097	0	84.8818	0.7333	32	61.5408	0.4548	998
ENSG00000101158	NELFCD	0.7667	0	68.2735	0.7419	0	86.7511	0.7	83.5	86.1104	0.4543	999
ENSG00000140350	ANP32A	0.8333	0	3.5982	0.7419	0	20.3038	0.6667	6	20.7356	0.4543	1000
ENSG00000205531	NAP1L4	0.5667	0	111.8319	0.7419	0	53.7289	0.8	76	80.2718	0.4543	1001
ENSG00000148248	SURF4	0.6333	0	61.0007	0.7419	0	89.6677	0.7667	77.5	100.3119	0.4543	1002
ENSG00000130414	NDUFA10	0.8333	0	47.0033	0.7419	0	74.899	0.6667	69.5	75.6594	0.4543	1003
ENSG00000114956	DGUOK	0.7667	0	34.4037	0.7419	0	31.8228	0.7	44.5	68.7332	0.4543	1004
ENSG00000131238	PPT1	0.7667	0	119.387	0.7419	0	113.1624	0.7	76.5	94.6774	0.4543	1005
ENSG00000189306	RRP7A	0.9	0	15.5318	0.7419	0	31.9525	0.6333	25	39.7227	0.45425	1006
ENSG00000128185	DGCR6L	0.8	0	21.203	0.7742	0	30.9234	0.6667	18.5	18.3463	0.4538	1007
ENSG00000131876	SNRPA1	0.8	0	51.9266	0.7742	0	63.8692	0.6667	41.5	46.6502	0.4538	1008
ENSG00000211456	SACM1L	0.8	0	61.3497	0.7742	0	46.2247	0.6667	28	81.2499	0.4538	1009
ENSG00000065548	ZC3H15	0.8	0	55.3486	0.7742	0	83.1759	0.6667	36	99.9733	0.4538	1010
ENSG00000168906	MAT2A	0.8	0	23.2126	0.7742	0	88.7303	0.6667	48.5	81.16	0.4538	1011
ENSG00000174903	RAB1B	0.7333	0	28.5251	0.7742	0	20.541	0.7	12.5	17.4813	0.45375	1012
ENSG00000175348	TMEM9B	0.7333	0	53.5415	0.7742	0	84.5943	0.7	45	45.3394	0.45375	1013
ENSG00000169217	CD2BP2	0.7667	0	63.7239	0.8065	0	32.4282	0.6667	29	41.006	0.4533	1014
ENSG00000077721	UBE2A	0.7667	0	33.8143	0.8065	0	62.2573	0.6667	54	55.7223	0.4533	1015
ENSG00000170248	PDCD6IP	0.7667	0	38.3034	0.8065	0	41.2359	0.6667	28.5	56.4175	0.4533	1016
ENSG00000006451	RALA	0.7	0	120.0914	0.8065	0	58.3332	0.7	28.5	39.5658	0.45325	1017
ENSG00000160075	SSU72	0.7	0	60.1703	0.8065	0	52.3659	0.7	34	58.1103	0.45325	1018
ENSG00000147649	MTDH	0.8333	0	19.8704	0.8065	0	28.2025	0.6333	13.5	48.0275	0.4532	1019
ENSG00000204463	BAG6	0.8333	0	33.9932	0.8065	0	22.7374	0.6333	2	15.2799	0.4532	1020
ENSG00000070831	CDC42	0.8333	0	32.7916	0.8065	0	11.6131	0.6333	8	39.3181	0.4532	1021
ENSG00000255198	SNHG9	0.6667	0	13.7167	0.8387	0	9.9789	0.7	10.5	11.436	0.4527	1022
ENSG00000112237	CCNC	0.9333	0	39.9054	0.8387	0	20.3764	0.5667	46.5	60.8981	0.4527	1023
ENSG00000171453	POLR1C	0.9333	0	21.084	0.8387	0	46.8881	0.5667	30	49.7792	0.4527	1024
ENSG00000028277	POU2F2	0.6	0	58.2217	0.8387	0	30.6055	0.7333	32.5	50.699	0.45265	1025
ENSG00000101166	PRELID3B	0.8	0	52.6756	0.8387	0	17.8724	0.6333	14.5	52.8873	0.45265	1026
ENSG00000110801	PSMD9	0.8	0	13.8115	0.8387	0	4.6106	0.6333	4	5.752	0.45265	1027
ENSG00000129083	COPB1	0.8	0	34.1245	0.8387	0	42.8226	0.6333	61.5	138.1981	0.45265	1028
ENSG00000134996	OSTF1	0.8	0	34.0255	0.8387	0	54.2908	0.6333	28.5	42.6048	0.45265	1029
ENSG00000043462	LCP2	0.6	0	20.4601	0.8387	0	7.7303	0.7333	11	20.9514	0.45265	1030
ENSG00000144591	GMPPA	1	0	0	0.8387	0	22.6344	0.5333	1.5	39.1826	0.45265	1031
ENSG00000065526	SPEN	1	0	0	0.8387	0	13.7407	0.5333	1	35.1515	0.45265	1032
ENSG00000183172	SMDT1	0.9	0	10.2598	0.871	0	19.9962	0.5667	14.5	20.6893	0.4522	1033
ENSG00000183978	COA3	0.9	0	33.6725	0.871	0	32.2441	0.5667	17	34.3902	0.4522	1034
ENSG00000196072	BLOC1S2	0.7	0	64.8182	0.871	0	57.6049	0.6667	34	67.0232	0.4522	1035
ENSG00000149743	TRPT1	0.7	0	60.7041	0.871	0	20.7726	0.6667	23	34.4142	0.4522	1036
ENSG00000110108	TMEM109	0.9	0	22.836	0.871	0	20.8612	0.5667	10	37.582	0.4522	1037
ENSG00000137547	MRPL15	0.9	0	24.0957	0.871	0	42.9208	0.5667	30.5	49.6306	0.4522	1038
ENSG00000198612	COPS8	0.9	0	24.2387	0.871	0	38.7612	0.5667	29.5	44.1703	0.4522	1039
ENSG00000143158	MPC2	0.9	0	13.8526	0.871	0	18.0395	0.5667	18	25.4912	0.4522	1040
ENSG00000081870	HSPB11	0.9	0	7.3704	0.871	0	32.6899	0.5667	7	16.4345	0.4522	1041
ENSG00000240898	NA	0.8333	0	0.5683	0.871	0	0.4544	0.6	1	2.5731	0.45215	1042
ENSG00000136045	PWP1	0.8333	0	57.2252	0.871	0	42.312	0.6	50.5	74.4885	0.45215	1043
ENSG00000087502	ERGIC2	0.9667	0	10.7719	0.871	0	39.5617	0.5333	4.5	41.7478	0.45215	1044
ENSG00000065154	OAT	0.8333	0	46.6673	0.871	0	53.7557	0.6	21.5	58.7077	0.45215	1045
ENSG00000187840	EIF4EBP1	0.9667	0	3.2863	0.871	0	18.1435	0.5333	8	22.9249	0.45215	1046
ENSG00000106400	ZNHIT1	0.8333	0	22.5913	0.871	0	17.9084	0.6	16	24.8883	0.45215	1047
ENSG00000173744	AGFG1	0.9667	0	0.3651	0.871	0	32.1868	0.5333	2.5	25.1841	0.45215	1048
ENSG00000175354	PTPN2	0.8667	0	81.7592	0.9032	0	9.8449	0.5667	7.5	39.1332	0.45165	1049
ENSG00000140157	NIPA2	0.8667	0	38.1835	0.9032	0	31.7032	0.5667	18.5	71.0814	0.45165	1050
ENSG00000155329	ZCCHC10	0.8667	0	21.6933	0.9032	0	7.6792	0.5667	11	27.3714	0.45165	1051
ENSG00000084072	PPIE	0.8667	0	37.6123	0.9032	0	36.621	0.5667	10.5	24.7104	0.45165	1052
ENSG00000100347	SAMM50	0.8	0	46.5847	0.9032	0	27.0073	0.6	37	30.7789	0.4516	1053
ENSG00000132792	CTNNBL1	0.8	0	72.5238	0.9032	0	43.1914	0.6	33	58.7272	0.4516	1054
ENSG00000008838	MED24	1	0	0	0.9032	0	31.3493	0.5	1	44.3605	0.4516	1055
ENSG00000008405	CRY1	0.8	0	60.4656	0.9032	0	32.0006	0.6	17	66.6238	0.4516	1056
ENSG00000111605	CPSF6	0.8	0	36.4585	0.9032	0	46.2588	0.6	12.5	53.7577	0.4516	1057
ENSG00000077150	NFKB2	1	0	0	0.9032	0	8.0015	0.5	0.5	16.8293	0.4516	1058
ENSG00000121579	NAA50	0.8	0	70.2382	0.9032	0	60.7337	0.6	41	47.1695	0.4516	1059
ENSG00000025772	TOMM34	0.9333	0	30.0436	0.9032	0	18.8326	0.5333	24.5	49.6114	0.45155	1060
ENSG00000108064	TFAM	0.9333	0	24.8472	0.9032	0	19.2966	0.5333	17.5	76.3362	0.45155	1061
ENSG00000076043	REXO2	0.7333	0	48.9665	0.9032	0	29.433	0.6333	48	46.2185	0.45155	1062
ENSG00000214160	ALG3	0.9333	0	16.6902	0.9032	0	16.1544	0.5333	13	63.0054	0.45155	1063
ENSG00000175193	PARL	0.9333	0	6.0443	0.9032	0	8.1991	0.5333	4	9.5842	0.45155	1064
ENSG00000162441	LZIC	0.9333	0	60.2435	0.9032	0	30.8586	0.5333	1	21.545	0.45155	1065
ENSG00000125863	MKKS	0.9667	0	1.8257	0.9355	0	30.1454	0.5	5.5	33.187	0.4511	1066
ENSG00000186395	KRT10	0.7667	0	22.2944	0.9355	0	11.366	0.6	10.5	31.6526	0.4511	1067
ENSG00000167272	POP5	0.8333	0	37.5154	0.9355	0	17.4888	0.5667	35	34.0804	0.4511	1068
ENSG00000114030	KPNA1	0.8333	0	18.3165	0.9355	0	16.9393	0.5667	6	34.1134	0.4511	1069
ENSG00000117133	RPF1	0.7667	0	77.3052	0.9355	0	27.9078	0.6	22	54.3048	0.4511	1070
ENSG00000162517	PEF1	0.8333	0	38.7061	0.9355	0	25.8381	0.5667	18	56.8724	0.4511	1071
ENSG00000139514	SLC7A1	0.9	0	43.9791	0.9355	0	7.6506	0.5333	11.5	60.5507	0.45105	1072
ENSG00000037474	NSUN2	0.7	0	60.0626	0.9355	0	10.4621	0.6333	26.5	56.4462	0.45105	1073
ENSG00000105671	DDX49	1	0	0	0.9677	0	37.1783	0.4667	0	30.4945	0.45055	1074
ENSG00000155380	SLC16A1	1	0	0	0.9677	0	16.7033	0.4667	0	57.9715	0.45055	1075
ENSG00000225159	NA	0.8	0	0.504	0.9677	0	0.1796	0.5667	1	0.8996	0.45055	1076
ENSG00000135698	MPHOSPH6	0.9333	0	25.9209	0.9677	0	7.5434	0.5	2	40.2676	0.4505	1077
ENSG00000143314	MRPL24	0.8667	0	23.0103	0.9677	0	0.898	0.5333	4.5	56.1675	0.4505	1078
ENSG00000148803	FUOM	0.9667	0	23.0043	1	0	0	0.4667	0	17.0717	0.45005	1079
ENSG00000114491	UMPS	0.9667	0	52.2162	1	0	0	0.4667	0	53.5701	0.45005	1080
ENSG00000124145	SDC4	0.9	0	8.2827	1	0	0	0.5	2.5	58.3363	0.45	1081
ENSG00000135446	CDK4	0.9	0	27.2431	1	0	0	0.5	2	38.2589	0.45	1082
ENSG00000150459	SAP18	0.5333	0	42.3047	0.4194	19	58.8146	0.9667	67	62.1147	0.44305	1083
ENSG00000100380	ST13	0.5667	0	57.338	0.4516	12	45.5496	0.9333	84.5	63.6816	0.44245	1084
ENSG00000224578	NA	0.4333	1	1.5388	0.4516	1	1.8014	1	7	4.6807	0.44245	1085
ENSG00000196230	TUBB	0.4333	9.5	71.0103	0.4516	2	79.8119	1	357.5	286.3464	0.44245	1086
ENSG00000162704	ARPC5	0.6	0	84.8877	0.4839	23	155.1418	0.9	150.5	99.7234	0.44195	1087
ENSG00000189067	LITAF	0.5333	0	82.2202	0.4839	3	74.2679	0.9333	216	222.6919	0.4419	1088
ENSG00000189043	NDUFA4	0.5333	0	51.8661	0.4839	3	30.5949	0.9333	147	86.5904	0.4419	1089
ENSG00000233328	NA	0.5333	0	1.1366	0.4839	1	1.1932	0.9333	3	1.6333	0.4419	1090
ENSG00000152234	ATP5F1A	0.4333	30	164.1036	0.5161	0	129.6847	0.9667	325.5	219.8635	0.4414	1091
ENSG00000198931	APRT	0.3667	31.5	77.5416	0.5161	0	86.4939	1	108.5	108.9495	0.4414	1092
ENSG00000151366	NDUFC2	0.6	0	12.6648	0.5484	0	9.5427	0.8667	15	14.8967	0.4409	1093
ENSG00000168394	TAP1	0.6	0	48.3659	0.5484	0	92.5376	0.8667	76	95.4677	0.4409	1094
ENSG00000161203	AP2M1	0.6	0	71.2798	0.5484	0	99.2046	0.8667	90	76.3126	0.4409	1095
ENSG00000139193	CD27	0.6667	0	20.1194	0.5484	0	38.212	0.8333	55	60.8744	0.44085	1096
ENSG00000174886	NDUFA11	0.5667	0	30.5355	0.5806	0	14.8547	0.8667	18.5	18.6092	0.44035	1097
ENSG00000126264	HCST	0.7	0	5.9462	0.5806	0	10.5394	0.8	22	27.5198	0.4403	1098
ENSG00000165119	HNRNPK	0.4667	51.5	119.6547	0.6129	0	94.5291	0.9	141	108.6186	0.4398	1099
ENSG00000155368	DBI	0.4667	12.5	42.6884	0.6129	0	45.0309	0.9	82.5	62.4174	0.4398	1100
ENSG00000109062	SLC9A3R1	0.9	0	23.8246	0.6452	0	62.5416	0.6667	33	39.0155	0.4393	1101
ENSG00000136003	ISCU	0.3	83	104.7599	0.6452	0	53.325	0.9667	93.5	74.8869	0.4393	1102
ENSG00000023445	BIRC3	0.7	0	47.5856	0.6452	0	104.6495	0.7667	48.5	130.6386	0.4393	1103
ENSG00000120438	TCP1	0.7	0	47.5179	0.6452	0	65.1402	0.7667	116	114.609	0.4393	1104
ENSG00000131236	CAP1	0.7	0	21.0606	0.6452	0	37.1661	0.7667	27.5	48.2266	0.4393	1105
ENSG00000185624	P4HB	0.6333	0	40.4012	0.6452	0	54.0979	0.8	116.5	104.0678	0.43925	1106
ENSG00000138279	ANXA7	0.6333	0	62.691	0.6452	0	46.1884	0.8	77.5	90.3319	0.43925	1107
ENSG00000126768	TIMM17B	0.8333	0	20.1039	0.6452	0	35.7136	0.7	23	24.5494	0.43925	1108
ENSG00000143420	ENSA	0.6333	0	45.4103	0.6452	0	8.7283	0.8	20	39.0354	0.43925	1109
ENSG00000065427	KARS	0.6667	0	67.8313	0.6774	0	61.4447	0.7667	104.5	128.4504	0.43875	1110
ENSG00000111011	RSRC2	0.8	0	98.0286	0.6774	0	125.9612	0.7	65	75.6981	0.4387	1111
ENSG00000107738	VSIR	0.6	0	70.661	0.6774	0	57.8474	0.8	95.5	160.4769	0.4387	1112
ENSG00000234664	NA	0.7333	0	1.0743	0.6774	0	1.151	0.7333	2	2.1922	0.43865	1113
ENSG00000131504	DIAPH1	0.7333	0	92.3616	0.6774	0	52.5698	0.7333	22	68.7799	0.43865	1114
ENSG00000136448	NMT1	0.8333	0	17.8417	0.7097	0	27.588	0.6667	17.5	49.5207	0.4382	1115
ENSG00000074201	CLNS1A	0.8333	0	51.135	0.7097	0	82.8648	0.6667	66	66.981	0.4382	1116
ENSG00000114503	NCBP2	0.6333	0	83.3815	0.7097	0	85.0164	0.7667	63.5	87.6772	0.4382	1117
ENSG00000146109	ABT1	0.7	0	50.0398	0.7097	0	60.1907	0.7333	42.5	49.9694	0.43815	1118
ENSG00000160014	CALM3	0.6667	0	11.6847	0.7419	0	9.4109	0.7333	28.5	41.3844	0.4376	1119
ENSG00000132471	WBP2	0.7333	0	37.0325	0.7419	0	42.09	0.7	39.5	38.3684	0.4376	1120
ENSG00000086666	ZFAND6	0.8667	0	48.4635	0.7419	0	64.1962	0.6333	22.5	27.7095	0.4376	1121
ENSG00000165416	SUGT1	0.8667	0	50.5381	0.7419	0	58.397	0.6333	25.5	49.2216	0.4376	1122
ENSG00000198898	CAPZA2	0.7333	0	48.8307	0.7419	0	88.3281	0.7	53	121.9606	0.4376	1123
ENSG00000130520	LSM4	0.7667	0	39.5511	0.7742	0	84.1069	0.6667	60.5	61.8543	0.43715	1124
ENSG00000113643	RARS	0.7667	0	44.5527	0.7742	0	57.4773	0.6667	43.5	101.8773	0.43715	1125
ENSG00000125458	NT5C	0.9	0	10.0204	0.7742	0	24.1956	0.6	9.5	17.2214	0.4371	1126
ENSG00000111596	CNOT2	0.7	0	32.8652	0.7742	0	93.551	0.7	55	54.1995	0.4371	1127
ENSG00000148834	GSTO1	0.7	0	46.5872	0.7742	0	41.4703	0.7	34	30.667	0.4371	1128
ENSG00000163634	THOC7	0.9	0	34.2483	0.7742	0	37.3107	0.6	20.5	36.0084	0.4371	1129
ENSG00000214087	ARL16	0.8333	0	32.4275	0.7742	0	46.5487	0.6333	21	47.6928	0.43705	1130
ENSG00000122705	CLTA	0.8333	0	30.0821	0.7742	0	42.8226	0.6333	34	56.964	0.43705	1131
ENSG00000055950	MRPL43	0.7333	0	42.3619	0.8065	0	28.198	0.6667	14	35.5719	0.4366	1132
ENSG00000255717	SNHG1	0.7333	0	58.949	0.8065	0	83.2016	0.6667	53.5	165.7433	0.4366	1133
ENSG00000067829	IDH3G	0.7333	0	49.475	0.8065	0	34.4218	0.6667	29	45.8165	0.4366	1134
ENSG00000112651	MRPL2	0.7333	0	38.6359	0.8065	0	27.8326	0.6667	18	34.6933	0.4366	1135
ENSG00000115677	HDLBP	0.7333	0	58.25	0.8065	0	58.3313	0.6667	10	41.0232	0.4366	1136
ENSG00000127837	AAMP	0.7333	0	80.7404	0.8065	0	50.8285	0.6667	38	40.0092	0.4366	1137
ENSG00000097033	SH3GLB1	0.8667	0	51.998	0.8065	0	43.5421	0.6	16.5	57.9781	0.4366	1138
ENSG00000167461	RAB8A	0.8	0	33.1586	0.8065	0	19.6892	0.6333	11.5	31.3075	0.43655	1139
ENSG00000136270	TBRG4	0.8	0	45.0032	0.8065	0	25.29	0.6333	30.5	77.3213	0.43655	1140
ENSG00000022277	RTF2	0.7	0	58.3838	0.8387	0	56.8436	0.6667	28	36.761	0.43605	1141
ENSG00000175387	SMAD2	0.9	0	11.6836	0.8387	0	48.8854	0.5667	10	39.7981	0.43605	1142
ENSG00000204316	MRPL38	0.9	0	3.2279	0.8387	0	0.9924	0.5667	1	3.9977	0.43605	1143
ENSG00000100883	SRP54	0.9	0	46.6613	0.8387	0	61.7946	0.5667	26	63.2581	0.43605	1144
ENSG00000165609	NUDT5	0.7	0	48.0811	0.8387	0	56.6655	0.6667	31	58.6751	0.43605	1145
ENSG00000170619	COMMD5	0.9	0	18.9083	0.8387	0	35.3194	0.5667	9.5	41.1134	0.43605	1146
ENSG00000112110	MRPL18	0.7	0	34.3902	0.8387	0	28.3228	0.6667	45.5	49.4587	0.43605	1147
ENSG00000130726	TRIM28	0.6333	0	44.3901	0.8387	0	18.3938	0.7	24	49.3586	0.436	1148
ENSG00000101557	USP14	0.7667	0	73.4446	0.8387	0	92.3012	0.6333	51	108.4806	0.436	1149
ENSG00000134900	TPP2	0.8333	0	37.2895	0.8387	0	38.0849	0.6	11.5	30.7922	0.436	1150
ENSG00000121680	PEX16	0.9667	0	3.2863	0.8387	0	39.8278	0.5333	14.5	29.6601	0.436	1151
ENSG00000171421	MRPL36	0.8333	0	17.2755	0.8387	0	17.6181	0.6	9	21.0151	0.436	1152
ENSG00000162777	DENND2D	0.8333	0	44.6143	0.8387	0	46.8771	0.6	21.5	46.8674	0.436	1153
ENSG00000177426	TGIF1	0.8667	0	46.3117	0.871	0	48.5893	0.5667	21	69.9671	0.43555	1154
ENSG00000253626	EIF5AL1	0.8667	0	0.5509	0.871	0	0.8638	0.5667	1	1.3493	0.43555	1155
ENSG00000145293	ENOPH1	0.8667	0	48.8458	0.871	0	51.5056	0.5667	25	42.1902	0.43555	1156
ENSG00000126088	UROD	0.8667	0	33.3884	0.871	0	33.9158	0.5667	11.5	33.9792	0.43555	1157
ENSG00000163866	SMIM12	0.8667	0	36.6857	0.871	0	36.1366	0.5667	21	39.3763	0.43555	1158
ENSG00000113583	C5orf15	0.8	0	79.0101	0.871	0	36.4479	0.6	6.5	58.6037	0.4355	1159
ENSG00000112977	DAP	0.8	0	64.0768	0.871	0	48.2588	0.6	46	64.6241	0.4355	1160
ENSG00000144136	SLC20A1	0.8	0	70.0677	0.871	0	53.5565	0.6	21.5	99.7014	0.4355	1161
ENSG00000143669	LYST	0.8	0	31.5469	0.871	0	26.3678	0.6	24	67.3147	0.4355	1162
ENSG00000131100	ATP6V1E1	0.7333	0	32.9018	0.871	0	14.6781	0.6333	29.5	52.2178	0.43545	1163
ENSG00000224877	NDUFAF8	0.7333	0	25.7981	0.871	0	16.2455	0.6333	14.5	25.7213	0.43545	1164
ENSG00000131473	ACLY	0.9333	0	38.2454	0.871	0	50.9705	0.5333	3	61.0796	0.43545	1165
ENSG00000123131	PRDX4	0.9333	0	17.045	0.871	0	38.3083	0.5333	1.5	49.0252	0.43545	1166
ENSG00000051596	THOC3	0.9333	0	4.4284	0.871	0	6.7348	0.5333	4	8.4435	0.43545	1167
ENSG00000184924	PTRHD1	0.9333	0	12.3391	0.871	0	15.5321	0.5333	5	12.1638	0.43545	1168
ENSG00000159593	NAE1	0.8333	0	55.8265	0.9032	0	57.6148	0.5667	59	58.2726	0.43495	1169
ENSG00000181991	MRPS11	0.9667	0	9.859	0.9032	0	32.3004	0.5	0.5	10.6387	0.43495	1170
ENSG00000132406	TMEM128	0.8333	0	37.2934	0.9032	0	33.1616	0.5667	22.5	30.824	0.43495	1171
ENSG00000114026	OGG1	0.9667	0	31.2202	0.9032	0	25.1029	0.5	6.5	18.8029	0.43495	1172
ENSG00000127125	PPCS	0.8333	0	38.2746	0.9032	0	25.1399	0.5667	33	52.9599	0.43495	1173
ENSG00000214941	ZSWIM7	0.9	0	16.679	0.9032	0	13.5446	0.5333	6	41.8667	0.4349	1174
ENSG00000174446	SNAPC5	0.9	0	31.4523	0.9032	0	20.8429	0.5333	7.5	29.1478	0.4349	1175
ENSG00000138442	WDR12	0.9	0	37.7901	0.9032	0	38.3671	0.5333	32.5	58.6472	0.4349	1176
ENSG00000115514	TXNDC9	0.9	0	26.2503	0.9032	0	11.0094	0.5333	16	37.2611	0.4349	1177
ENSG00000124380	SNRNP27	0.7	0	45.0571	0.9032	0	14.0944	0.6333	24.5	33.3947	0.4349	1178
ENSG00000160214	RRP1	1	0	0	0.9355	0	17.8562	0.4667	0	35.6704	0.43445	1179
ENSG00000229007	NA	1	0	0	0.9355	0	1.0866	0.4667	0	1.2726	0.43445	1180
ENSG00000161179	YDJC	0.8	0	25.6467	0.9355	0	5.793	0.5667	21	28.0201	0.43445	1181
ENSG00000132383	RPA1	0.8	0	78.5356	0.9355	0	19.5308	0.5667	1.5	72.2392	0.43445	1182
ENSG00000197081	IGF2R	1	0	0	0.9355	0	4.6828	0.4667	0	23.1612	0.43445	1183
ENSG00000084774	CAD	1	0	0	0.9355	0	37.2422	0.4667	0	27.9277	0.43445	1184
ENSG00000134748	PRPF38A	0.8	0	41.4909	0.9355	0	21.3678	0.5667	22.5	53.477	0.43445	1185
ENSG00000141510	TP53	0.8667	0	31.5133	0.9355	0	34.7301	0.5333	5.5	41.4896	0.4344	1186
ENSG00000129636	ITFG1	0.8667	0	9.077	0.9355	0	19.4108	0.5333	1.5	45.5675	0.4344	1187
ENSG00000213025	NA	0.8667	0	2.0057	0.9355	0	1.0866	0.5333	1	5.1644	0.4344	1188
ENSG00000165271	NOL6	0.9333	0	37.6319	0.9355	0	36.0569	0.5	2.5	52.4348	0.4344	1189
ENSG00000147586	MRPS28	0.9333	0	2.8567	0.9355	0	3.5981	0.5	0.5	8.6327	0.4344	1190
ENSG00000160131	VMA21	0.8667	0	26.7954	0.9355	0	21.5788	0.5333	2	34.2274	0.4344	1191
ENSG00000111906	HDDC2	0.8667	0	32.5393	0.9355	0	10.7838	0.5333	11.5	34.8961	0.4344	1192
ENSG00000113068	PFDN1	0.8667	0	40.8572	0.9355	0	19.479	0.5333	18	51.161	0.4344	1193
ENSG00000056097	ZFR	0.8667	0	24.1856	0.9355	0	16.1508	0.5333	1	68.2346	0.4344	1194
ENSG00000159176	CSRP1	0.8667	0	56.2942	0.9355	0	43.2859	0.5333	16.5	56.7042	0.4344	1195
ENSG00000160688	FLAD1	0.8667	0	46.6341	0.9355	0	12.4224	0.5333	20.5	47.2718	0.4344	1196
ENSG00000011007	ELOA	0.9333	0	22.0959	0.9355	0	31.8889	0.5	3	44.5789	0.4344	1197
ENSG00000126246	IGFLR1	0.9667	0	5.4772	0.9677	0	7.9026	0.4667	0	17.1816	0.4339	1198
ENSG00000102897	LYRM1	0.9667	0	17.162	0.9677	0	0.3592	0.4667	0	42.9739	0.4339	1199
ENSG00000151287	TEX30	0.9667	0	14.7885	0.9677	0	0.898	0.4667	0	38.9269	0.4339	1200
ENSG00000101901	ALG13	0.9667	0	0.1826	0.9677	0	27.1204	0.4667	0	29.2368	0.4339	1201
ENSG00000169710	FASN	0.9	0	5.9302	0.9677	0	3.2329	0.5	0.5	9.3725	0.43385	1202
ENSG00000166411	IDH3A	0.9	0	17.5439	0.9677	0	22.6303	0.5	1	26.5336	0.43385	1203
ENSG00000171311	EXOSC1	0.9	0	49.9033	0.9677	0	20.8342	0.5	1.5	27.7273	0.43385	1204
ENSG00000164898	FMC1	0.9	0	1.8864	0.9677	0	2.8737	0.5	0.5	5.4055	0.43385	1205
ENSG00000023572	GLRX2	0.9	0	30.4698	0.9677	0	8.6211	0.5	2	14.7876	0.43385	1206
ENSG00000066136	NFYC	0.9	0	28.4589	0.9677	0	15.2665	0.5	3	41.1057	0.43385	1207
ENSG00000080845	DLGAP4	0.8333	0	35.7672	0.9677	0	0.3592	0.5333	4.5	20.3478	0.4338	1208
ENSG00000110917	MLEC	0.8333	0	68.7677	0.9677	0	19.7566	0.5333	4	61.2296	0.4338	1209
ENSG00000244187	TMEM141	0.8333	0	14.8108	0.9677	0	6.1066	0.5333	2	8.4484	0.4338	1210
ENSG00000009844	VTA1	0.8333	0	40.0492	0.9677	0	45.6197	0.5333	23.5	43.782	0.4338	1211
ENSG00000116455	WDR77	0.8333	0	21.9996	0.9677	0	17.0625	0.5333	9.5	29.5849	0.4338	1212
ENSG00000214026	MRPL23	0.9333	0	12.2258	1	0	0	0.4667	0	18.2594	0.43335	1213
ENSG00000183258	DDX41	0.9333	0	34.0372	1	0	0	0.4667	0	48.5451	0.43335	1214
ENSG00000183010	PYCR1	1	0	0	1	0	0	0.4333	0	28.9967	0.4333	1215
ENSG00000177370	TIMM22	1	0	0	1	0	0	0.4333	0	38.0949	0.4333	1216
ENSG00000166780	C16orf45	1	0	0	1	0	0	0.4333	0	70.931	0.4333	1217
ENSG00000010278	CD9	1	0	0	1	0	0	0.4333	0	203.3971	0.4333	1218
ENSG00000170873	MTSS1	1	0	0	1	0	0	0.4333	0	38.1576	0.4333	1219
ENSG00000155090	KLF10	1	0	0	1	0	0	0.4333	0	62.4725	0.4333	1220
ENSG00000072501	SMC1A	1	0	0	1	0	0	0.4333	0	40.95	0.4333	1221
ENSG00000091972	CD200	1	0	0	1	0	0	0.4333	0	181.0849	0.4333	1222
ENSG00000168334	XIRP1	1	0	0	1	0	0	0.4333	0	194.3802	0.4333	1223
ENSG00000102144	PGK1	0.5667	0	97.0241	0.3548	42	97.8089	0.9667	340.5	210.8588	0.42745	1224
ENSG00000169020	ATP5ME	0.4667	4.5	13.99	0.3871	8	14.4833	1	26.5	19.7427	0.4269	1225
ENSG00000130770	ATP5IF1	0.6	0	43.5525	0.3871	47	106.6363	0.9333	50	51.0783	0.42685	1226
ENSG00000122566	HNRNPA2B1	0.5667	0	111.21	0.4194	29	123.4047	0.9333	217.5	128.5276	0.42635	1227
ENSG00000109332	UBE2D3	0.4333	4	120.8977	0.4194	41	106.1357	1	242.5	138.2191	0.42635	1228
ENSG00000135390	ATP5MC2	0.4	24.5	57.6348	0.4516	8	82.1679	1	223	148.6912	0.4258	1229
ENSG00000152601	MBNL1	0.6333	0	84.9408	0.4839	5	71.6737	0.8667	46	77.7029	0.4253	1230
ENSG00000163565	IFI16	0.6667	0	90.0279	0.5161	0	71.1138	0.8333	72	84.7026	0.4247	1231
ENSG00000140941	MAP1LC3B	0.3667	34	61.7798	0.5484	0	126.7391	0.9667	48	116.5973	0.42425	1232
ENSG00000096384	HSP90AB1	0.3	65.5	102.2115	0.5484	0	108.9259	1	1227.5	676.9618	0.4242	1233
ENSG00000100129	EIF3L	0.5333	0	70.7688	0.5806	0	94.7251	0.8667	133.5	84.6311	0.42365	1234
ENSG00000005022	SLC25A5	0.4667	8.5	63.0805	0.5806	0	52.1125	0.9	160	171.5175	0.42365	1235
ENSG00000114978	MOB1A	0.6	0	85.2662	0.5806	0	100.9682	0.8333	88.5	68.3983	0.4236	1236
ENSG00000229833	PET100	0.5	0.5	11.8015	0.6129	0	5.7066	0.8667	6	4.4017	0.42315	1237
ENSG00000151247	EIF4E	0.7	0	22.543	0.6129	0	22.3915	0.7667	29.5	27.2946	0.42315	1238
ENSG00000127445	PIN1	0.8333	0	38.8691	0.6129	0	36.2074	0.7	28.5	31.2554	0.4231	1239
ENSG00000100664	EIF5	0.7667	0	116.351	0.6129	0	119.9342	0.7333	63.5	94.0662	0.4231	1240
ENSG00000140307	GTF2A2	0.8667	0	22.7894	0.6452	0	47.1733	0.6667	41	40.6914	0.42265	1241
ENSG00000131507	NDFIP1	0.4667	2.5	40.4114	0.6452	0	29.3895	0.8667	79	82.4984	0.42265	1242
ENSG00000115286	NDUFS7	0.6	0	15.1582	0.6452	0	9.7672	0.8	10.5	12.5407	0.4226	1243
ENSG00000213763	NA	0.8	0	0.7581	0.6452	0	0.5584	0.7	1	1.2905	0.4226	1244
ENSG00000162739	SLAMF6	0.8	0	81.9356	0.6452	0	66.4933	0.7	81	104.4204	0.4226	1245
ENSG00000105401	CDC37	0.5333	0	88.8119	0.6452	0	81.2483	0.8333	78.5	97.0796	0.42255	1246
ENSG00000184990	SIVA1	0.7667	0	40.0941	0.6774	0	35.0268	0.7	28.5	27.6062	0.42205	1247
ENSG00000187764	SEMA4D	0.6333	0	72.7465	0.6774	0	73.6839	0.7667	42	67.194	0.42205	1248
ENSG00000128655	PDE11A	0.3667	1	0.9229	0.3226	1	0.8059	0.2333	0	0.4302	0.42205	1249
ENSG00000090621	PABPC4	0.5667	0	32.2605	0.6774	0	41.5198	0.8	10.5	33.9123	0.42205	1250
ENSG00000140990	NDUFB10	0.7	0	33.5283	0.6774	0	22.0306	0.7333	33	40.9293	0.422	1251
ENSG00000062485	CS	0.6	0	46.9986	0.7097	0	60.8655	0.7667	44	56.146	0.42155	1252
ENSG00000113575	PPP2CA	0.8	0	83.0322	0.7097	0	51.3498	0.6667	37	82.9618	0.42155	1253
ENSG00000122218	COPA	0.8	0	76.3094	0.7097	0	61.8077	0.6667	39	64.3458	0.42155	1254
ENSG00000099800	TIMM13	0.9333	0	17.8764	0.7097	0	42.6363	0.6	23.5	45.2653	0.4215	1255
ENSG00000177105	RHOG	0.4667	1	116.3059	0.7097	0	55.793	0.8333	63.5	71.2226	0.4215	1256
ENSG00000187735	TCEA1	0.6667	0	24.2688	0.7097	0	25.8163	0.7333	15.5	29.5231	0.4215	1257
ENSG00000105968	H2AFV	0.6667	0	44.1206	0.7097	0	95.0637	0.7333	11	35.098	0.4215	1258
ENSG00000163956	LRPAP1	0.6667	0	46.899	0.7097	0	82.513	0.7333	42.5	56.4211	0.4215	1259
ENSG00000116918	TSNAX	0.8667	0	26.669	0.7097	0	34.5744	0.6333	19	29.5857	0.4215	1260
ENSG00000163947	ARHGEF3	0.5667	0	83.6763	0.7419	0	30.1439	0.7667	99	103.594	0.421	1261
ENSG00000174574	AKIRIN1	0.7667	0	54.4769	0.7419	0	82.969	0.6667	26	47.0368	0.421	1262
ENSG00000125107	CNOT1	0.7	0	28.2996	0.7419	0	54.0235	0.7	12	25.9205	0.42095	1263
ENSG00000160633	SAFB	0.6667	0	49.9348	0.7742	0	75.5977	0.7	33	53.2155	0.42045	1264
ENSG00000108639	SYNGR2	0.7333	0	51.7691	0.7742	0	55.5727	0.6667	75	68.1255	0.42045	1265
ENSG00000166902	MRPL16	0.8667	0	36.4461	0.7742	0	37.2987	0.6	28.5	41.1617	0.42045	1266
ENSG00000177830	CHID1	0.9333	0	21.6791	0.7742	0	37.7712	0.5667	20	25.0339	0.42045	1267
ENSG00000170791	CHCHD7	0.8667	0	35.1715	0.7742	0	29.0912	0.6	13.5	36.9989	0.42045	1268
ENSG00000093144	ECHDC1	0.8667	0	50.6475	0.7742	0	68.8161	0.6	30.5	73.1767	0.42045	1269
ENSG00000109919	MTCH2	0.8	0	41.8858	0.7742	0	28.0928	0.6333	65.5	61.8649	0.4204	1270
ENSG00000110619	CARS	0.8	0	37.0779	0.7742	0	78.0461	0.6333	38.5	55.7443	0.4204	1271
ENSG00000115816	CEBPZ	0.8	0	50.8966	0.7742	0	33.311	0.6333	25	36.1881	0.4204	1272
ENSG00000138674	SEC31A	0.9	0	39.9966	0.8065	0	16.5906	0.5667	2.5	72.3363	0.41995	1273
ENSG00000060971	ACAA1	0.9	0	4.7658	0.8065	0	25.6469	0.5667	8.5	29.9969	0.41995	1274
ENSG00000079263	SP140	0.9	0	24.7201	0.8065	0	25.4449	0.5667	6	41.5615	0.41995	1275
ENSG00000153879	CEBPG	0.9667	0	1.278	0.8065	0	38.8144	0.5333	6	52.7238	0.4199	1276
ENSG00000185236	RAB11B	0.7667	0	14.6389	0.8065	0	24.6456	0.6333	6.5	10.1075	0.4199	1277
ENSG00000065135	GNAI3	0.7667	0	38.0217	0.8065	0	75.7842	0.6333	35	79.5251	0.4199	1278
ENSG00000116898	MRPS15	0.8333	0	24.9978	0.8065	0	46.4276	0.6	40	50.1526	0.4199	1279
ENSG00000165898	ISCA2	0.8667	0	20.0708	0.8387	0	30.9162	0.5667	20.5	20.7935	0.4194	1280
ENSG00000060762	MPC1	0.8667	0	36.0676	0.8387	0	28.8434	0.5667	15	22.5354	0.4194	1281
ENSG00000159596	TMEM69	0.8667	0	56.6713	0.8387	0	18.9863	0.5667	14.5	39.609	0.4194	1282
ENSG00000139233	LLPH	1	0	0	0.8387	0	9.1049	0.5	1	13.6971	0.41935	1283
ENSG00000136560	TANK	0.8	0	76.356	0.8387	0	60.442	0.6	26.5	81.3375	0.41935	1284
ENSG00000134186	PRPF38B	0.8	0	85.5548	0.8387	0	40.5261	0.6	25.5	45.0924	0.41935	1285
ENSG00000053254	FOXN3	0.9333	0	3.4674	0.8387	0	38.54	0.5333	3.5	43.7832	0.4193	1286
ENSG00000275052	PPP4R3B	0.7333	0	65.6351	0.8387	0	46.4471	0.6333	9	32.0417	0.4193	1287
ENSG00000124193	SRSF6	0.7667	0	33.214	0.871	0	77.0452	0.6	8.5	52.2072	0.41885	1288
ENSG00000141759	TXNL4A	0.9667	0	10.4067	0.871	0	14.858	0.5	4	31.9104	0.41885	1289
ENSG00000072736	NFATC3	0.8333	0	25.9223	0.871	0	5.3786	0.5667	1.5	22.7378	0.41885	1290
ENSG00000138629	UBL7	0.8333	0	60.0997	0.871	0	42.4372	0.5667	19	41.7887	0.41885	1291
ENSG00000184047	DIABLO	0.9667	0	5.4772	0.871	0	5.5797	0.5	1.5	7.5746	0.41885	1292
ENSG00000172586	CHCHD1	0.7667	0	40.6341	0.871	0	32.6584	0.6	16.5	27.115	0.41885	1293
ENSG00000149792	MRPL49	0.9667	0	11.8673	0.871	0	36.7955	0.5	1	48.6847	0.41885	1294
ENSG00000147955	SIGMAR1	0.9667	0	2.7386	0.871	0	34.7691	0.5	17	52.4077	0.41885	1295
ENSG00000104388	RAB2A	0.8333	0	51.6393	0.871	0	57.3293	0.5667	9.5	49.9135	0.41885	1296
ENSG00000010017	RANBP9	0.9667	0	0.3651	0.871	0	28.0462	0.5	0.5	28.8475	0.41885	1297
ENSG00000143155	TIPRL	0.8333	0	47.5327	0.871	0	31.3454	0.5667	31.5	36.7881	0.41885	1298
ENSG00000143384	MCL1	0.7667	0	48.6502	0.871	0	12.3686	0.6	12.5	60.5643	0.41885	1299
ENSG00000278845	MRPL45	0.9	0	27.3863	0.871	0	4.7476	0.5333	6	27.4956	0.4188	1300
ENSG00000169612	RAMMET	0.9	0	8.7047	0.871	0	2.7747	0.5333	1	4.5915	0.4188	1301
ENSG00000126749	EMG1	0.9	0	9.39	0.871	0	8.1754	0.5333	2.5	10.3762	0.4188	1302
ENSG00000108219	TSPAN14	0.9	0	47.6648	0.871	0	47.4549	0.5333	1	59.0543	0.4188	1303
ENSG00000164733	CTSB	0.9	0	36.1901	0.871	0	51.1278	0.5333	13	48.6676	0.4188	1304
ENSG00000071859	FAM50A	0.7	0	47.147	0.871	0	16.6822	0.6333	27	37.9803	0.4188	1305
ENSG00000153037	SRP19	0.9	0	9.2528	0.871	0	8.4014	0.5333	2.5	11.4999	0.4188	1306
ENSG00000121892	PDS5A	0.9	0	50.3629	0.871	0	57.3567	0.5333	3.5	30.321	0.4188	1307
ENSG00000118579	MED28	0.9	0	67.5423	0.871	0	30.5144	0.5333	4	34.1838	0.4188	1308
ENSG00000163950	SLBP	0.9	0	19.6349	0.871	0	30.9148	0.5333	6	71.7917	0.4188	1309
ENSG00000196352	CD55	0.7	0	92.322	0.871	0	49.9293	0.6333	39.5	59.8635	0.4188	1310
ENSG00000102580	DNAJC3	1	0	0	0.9032	0	25.6917	0.4667	0	43.0515	0.4183	1311
ENSG00000111615	KRR1	0.8	0	34.5069	0.9032	0	2.548	0.5667	11	32.8952	0.4183	1312
ENSG00000210176	NA	0.9333	0	0.2537	0.9032	0	1.1941	0.5	0.5	1.7407	0.41825	1313
ENSG00000093010	COMT	0.8667	0	24.2705	0.9032	0	28.6856	0.5333	17	23.7924	0.41825	1314
ENSG00000185608	MRPL40	0.8667	0	38.9628	0.9032	0	20.9095	0.5333	14.5	36.4622	0.41825	1315
ENSG00000172466	ZNF24	0.9333	0	3.6498	0.9032	0	80.2187	0.5	4	37.7421	0.41825	1316
ENSG00000104064	GABPB1	0.9333	0	10.7671	0.9032	0	26.4638	0.5	3	68.2576	0.41825	1317
ENSG00000100813	ACIN1	0.8667	0	4.4542	0.9032	0	18.5251	0.5333	2.5	7.2063	0.41825	1318
ENSG00000030066	NUP160	0.8667	0	59.1543	0.9032	0	24.7002	0.5333	14	44.4473	0.41825	1319
ENSG00000196313	POM121	0.9333	0	3.7759	0.9032	0	8.2536	0.5	0.5	6.6475	0.41825	1320
ENSG00000198937	CCDC167	0.8667	0	14.5715	0.9032	0	21.7139	0.5333	12	24.829	0.41825	1321
ENSG00000134480	CCNH	0.8667	0	46.4956	0.9032	0	38.3181	0.5333	12.5	49.8088	0.41825	1322
ENSG00000054116	TRAPPC3	0.9333	0	26.4806	0.9032	0	39.2452	0.5	7	45.3721	0.41825	1323
ENSG00000242114	MTFP1	0.9667	0	2.0083	0.9355	0	0.9099	0.4667	0	13.5894	0.4178	1324
ENSG00000205544	TMEM256	0.7667	0	12.7055	0.9355	0	7.9914	0.5667	8.5	12.3314	0.4178	1325
ENSG00000140395	WDR61	0.7667	0	48.16	0.9355	0	12.5972	0.5667	6.5	52.4261	0.4178	1326
ENSG00000137767	SQOR	0.7667	0	26.9693	0.9355	0	10.9514	0.5667	13	42.9753	0.4178	1327
ENSG00000139146	SINHCAF	0.9667	0	2.3735	0.9355	0	14.4188	0.4667	0	39.4945	0.4178	1328
ENSG00000120159	CAAP1	0.9667	0	0.7303	0.9355	0	20.6129	0.4667	0	48.0027	0.4178	1329
ENSG00000109445	ZNF330	0.9667	0	35.4194	0.9355	0	32.4669	0.4667	0	57.6053	0.4178	1330
ENSG00000115204	MPV17	0.9667	0	3.6515	0.9355	0	16.2332	0.4667	0	35.2025	0.4178	1331
ENSG00000173846	PLK3	0.9667	0	30.1247	0.9355	0	23.5502	0.4667	0	43.5127	0.4178	1332
ENSG00000090006	LTBP4	0.9	0	15.797	0.9355	0	7.3564	0.5	3	37.4263	0.41775	1333
ENSG00000141293	SKAP1	0.9	0	48.1753	0.9355	0	44.3161	0.5	1	47.5668	0.41775	1334
ENSG00000103064	SLC7A6	0.9	0	4.2374	0.9355	0	3.0107	0.5	1.5	13.0798	0.41775	1335
ENSG00000177963	RIC8A	0.9	0	44.9771	0.9355	0	2.4199	0.5	2	44.6926	0.41775	1336
ENSG00000101132	PFDN4	0.8333	0	19.8131	0.9355	0	17.424	0.5333	9	23.0942	0.4177	1337
ENSG00000115073	ACTR1B	0.8333	0	16.689	0.9355	0	30.7145	0.5333	12.5	37.3924	0.4177	1338
ENSG00000162642	C1orf52	0.8333	0	44.1197	0.9355	0	24.7392	0.5333	5.5	25.8373	0.4177	1339
ENSG00000099308	MAST3	0.8667	0	29.1608	0.9677	0	3.0533	0.5	1	15.9322	0.4172	1340
ENSG00000101146	RAE1	0.8667	0	46.5559	0.9677	0	18.8586	0.5	0.5	45.5539	0.4172	1341
ENSG00000108588	CCDC47	0.9333	0	16.7104	0.9677	0	7.9026	0.4667	0	69.3307	0.4172	1342
ENSG00000259494	MRPL46	0.8667	0	10.0459	0.9677	0	6.1066	0.5	1.5	24.0154	0.4172	1343
ENSG00000084092	NOA1	0.8667	0	30.998	0.9677	0	11.3151	0.5	0.5	31.517	0.4172	1344
ENSG00000115604	IL18R1	0.8667	0	32.5249	0.9677	0	23.3487	0.5	7.5	69.1628	0.4172	1345
ENSG00000091483	FH	0.9333	0	21.19	0.9677	0	16.5237	0.4667	0	49.488	0.4172	1346
ENSG00000007312	CD79B	1	0	0	0.9677	0	9.5191	0.4333	0	25.0334	0.41715	1347
ENSG00000073969	NSF	1	0	0	0.9677	0	10.9559	0.4333	0	49.1182	0.41715	1348
ENSG00000108509	CAMTA2	1	0	0	0.9677	0	2.6941	0.4333	0	20.4068	0.41715	1349
ENSG00000147400	CETN2	1	0	0	0.9677	0	12.3928	0.4333	0	31.0554	0.41715	1350
ENSG00000117054	ACADM	0.8	0	48.0464	0.9677	0	1.0776	0.5333	39.5	91.9664	0.41715	1351
ENSG00000113552	GNPDA1	0.9	0	68.8498	1	0	0	0.4667	0	50.2986	0.4167	1352
ENSG00000250982	NA	0.9667	0	0.1826	1	0	0	0.4333	0	0.8944	0.41665	1353
ENSG00000119446	RBM18	0.8333	0	36.5809	1	0	0	0.5	0.5	32.7853	0.41665	1354
ENSG00000145194	ECE2	0.9667	0	0.3651	1	0	0	0.4333	0	21.6405	0.41665	1355
ENSG00000168297	PXK	0.9667	0	58.2412	1	0	0	0.4333	0	38.6519	0.41665	1356
ENSG00000173113	TRMT112	0.5	12.5	32.8738	0.3226	34	48.8677	1	77.5	61.8125	0.4113	1357
ENSG00000196419	XRCC6	0.5333	0	69.599	0.3548	23	111.2591	0.9667	210.5	163.2363	0.41075	1358
ENSG00000105404	RABAC1	0.6	0	55.6364	0.3548	30	46.3219	0.9333	47.5	53.9931	0.4107	1359
ENSG00000089248	ERP29	0.6333	0	122.5518	0.4516	4	77.6655	0.8667	74	62.3499	0.40915	1360
ENSG00000173660	UQCRH	0.4333	13	41.2542	0.4516	15	42.8111	0.9667	102	66.0037	0.40915	1361
ENSG00000225178	NA	0.6	0	0.7761	0.4839	1	0.956	0.8667	2	1.0372	0.40865	1362
ENSG00000111669	TPI1	0.3333	69	75.9684	0.4839	1	76.3106	1	449	211.8599	0.4086	1363
ENSG00000079459	FDFT1	0.5333	0	85.3749	0.4839	3	156.2845	0.9	129.5	185.1245	0.4086	1364
ENSG00000104979	C19orf53	0.5667	0	48.8046	0.5161	0	51.6525	0.8667	79	54.8979	0.4081	1365
ENSG00000257511	NA	0.3	1	7.9078	0.5161	0	1.8381	1	2	2.1023	0.40805	1366
ENSG00000153283	CD96	0.5	0.5	80.412	0.5161	0	83.2853	0.9	89.5	157.367	0.40805	1367
ENSG00000114902	SPCS1	0.6333	0	58.7718	0.5161	0	61.2374	0.8333	88.5	67.6477	0.408	1368
ENSG00000115091	ACTR3	0.6333	0	82.4039	0.5161	0	137.6673	0.8333	107.5	94.8667	0.408	1369
ENSG00000111639	MRPL51	0.6667	0	34.5907	0.5484	0	37.266	0.8	50.5	42.1996	0.40755	1370
ENSG00000150316	CWC15	0.7333	0	47.9228	0.5484	0	57.8133	0.7667	43.5	49.8638	0.40755	1371
ENSG00000113141	IK	0.5333	0	118.958	0.5484	0	115.6579	0.8667	74.5	60.5245	0.40755	1372
ENSG00000164032	H2AFZ	0.3333	48.5	78.7706	0.5484	0	76.9456	0.9667	55	43.6503	0.40755	1373
ENSG00000132341	RAN	0.4	77	98.8048	0.5484	0	80.3948	0.9333	352	267.5874	0.4075	1374
ENSG00000087460	GNAS	0.5	0.5	97.0804	0.5806	0	51.7445	0.8667	98	79.76	0.407	1375
ENSG00000214078	CPNE1	0.5667	0	81.723	0.5806	0	45.122	0.8333	87.5	70.1167	0.40695	1376
ENSG00000114850	SSR3	0.8333	0	58.536	0.5806	0	59.6411	0.7	45.5	87.4471	0.40695	1377
ENSG00000027869	SH2D2A	0.6333	0	15.5207	0.5806	0	52.7301	0.8	44	43.3373	0.40695	1378
ENSG00000175203	DCTN2	0.7667	0	67.6247	0.6452	0	66.6242	0.7	65.5	59.4616	0.40595	1379
ENSG00000243199	NA	0.5667	0	4.0915	0.6452	0	2.5949	0.8	2	2.4647	0.40595	1380
ENSG00000117748	RPA2	0.7667	0	65.124	0.6452	0	94.4749	0.7	61	64.3364	0.40595	1381
ENSG00000183291	SELENOF	0.7	0	48.5226	0.6452	0	51.644	0.7333	51	47.0884	0.4059	1382
ENSG00000129353	SLC44A2	0.8	0	89.5491	0.6774	0	75.7961	0.6667	34.5	54.7063	0.4054	1383
ENSG00000101294	HM13	0.8	0	29.6156	0.6774	0	54.3148	0.6667	35	64.136	0.4054	1384
ENSG00000113712	CSNK1A1	0.8	0	28.5359	0.6774	0	51.9518	0.6667	30.5	43.3038	0.4054	1385
ENSG00000175756	AURKAIP1	0.5333	0	54.02	0.6774	0	40.5458	0.8	42.5	41.6707	0.40535	1386
ENSG00000125868	DSTN	0.5667	0	49.5986	0.7097	0	35.1641	0.7667	54	93.0885	0.4049	1387
ENSG00000106682	EIF4H	0.7667	0	57.9527	0.7097	0	62.4436	0.6667	51	46.4092	0.4049	1388
ENSG00000124795	DEK	0.5667	0	74.8367	0.7097	0	91.2863	0.7667	68	57.0702	0.4049	1389
ENSG00000115866	DARS	0.5667	0	72.1009	0.7097	0	107.6531	0.7667	69	74.9595	0.4049	1390
ENSG00000235363	NA	0.9667	0	0.1826	0.7097	0	1.3084	0.5667	1	1.2015	0.4049	1391
ENSG00000204370	SDHD	0.7	0	26.6486	0.7097	0	38.4018	0.7	23.5	31.5176	0.40485	1392
ENSG00000163527	STT3B	0.9	0	46.3323	0.7097	0	57.2798	0.6	12.5	43.652	0.40485	1393
ENSG00000186184	POLR1D	0.6333	0	43.4945	0.7097	0	65.1989	0.7333	40.5	54.6826	0.4048	1394
ENSG00000243147	MRPL33	0.6333	0	25.034	0.7097	0	36.2282	0.7333	28.5	35.4527	0.4048	1395
ENSG00000126254	RBM42	0.8667	0	34.4667	0.7419	0	28.6086	0.6	14	23.9188	0.4043	1396
ENSG00000119414	PPP6C	0.8667	0	55.6785	0.7419	0	64.3636	0.6	20	45.072	0.4043	1397
ENSG00000109390	NDUFC1	0.6667	0	40.2147	0.7419	0	23.2485	0.7	21	24.9351	0.4043	1398
ENSG00000168175	MAPK1IP1L	0.8	0	30.9049	0.7419	0	54.823	0.6333	38	103.3868	0.40425	1399
ENSG00000110717	NDUFS8	0.6	0	33.6996	0.7419	0	42.5199	0.7333	55	54.0458	0.40425	1400
ENSG00000132323	ILKAP	0.8	0	49.334	0.7419	0	31.4797	0.6333	30	49.6507	0.40425	1401
ENSG00000124228	DDX27	0.9	0	32.4254	0.7742	0	31.0788	0.5667	11	55.2249	0.4038	1402
ENSG00000067900	ROCK1	0.9	0	45.5258	0.7742	0	40.5148	0.5667	12.5	37.4225	0.4038	1403
ENSG00000061794	MRPS35	0.9	0	35.886	0.7742	0	78.9282	0.5667	13	56.0982	0.4038	1404
ENSG00000138382	METTL5	0.9	0	30.1944	0.7742	0	37.8377	0.5667	5.5	35.4319	0.4038	1405
ENSG00000128463	EMC4	0.7667	0	41.9104	0.7742	0	31.1842	0.6333	28.5	37.8979	0.40375	1406
ENSG00000240230	COX19	0.9667	0	6.3901	0.7742	0	33.8878	0.5333	1	26.8632	0.40375	1407
ENSG00000114784	EIF1B	0.7667	0	49.9407	0.7742	0	49.934	0.6333	49	61.7718	0.40375	1408
ENSG00000130165	ELOF1	0.8667	0	18.7733	0.8065	0	16.838	0.5667	10	27.8451	0.4033	1409
ENSG00000198015	MRPL42	0.8667	0	40.1881	0.8065	0	45.7061	0.5667	9.5	38.9187	0.4033	1410
ENSG00000149823	VPS51	0.8667	0	37.1794	0.8065	0	32.5243	0.5667	12	39.8067	0.4033	1411
ENSG00000137076	TLN1	0.6667	0	14.6124	0.8065	0	27.4669	0.6667	12.5	21.8527	0.4033	1412
ENSG00000136522	MRPL47	0.8667	0	31.1315	0.8065	0	42.6647	0.5667	25.5	38.056	0.4033	1413
ENSG00000166012	TAF1D	0.8	0	58.539	0.8065	0	13.5073	0.6	17	54.1923	0.40325	1414
ENSG00000135387	CAPRIN1	0.8	0	55.1274	0.8065	0	55.8656	0.6	17.5	95.2161	0.40325	1415
ENSG00000023318	ERP44	0.8	0	41.9155	0.8065	0	53.1195	0.6	57.5	58.6952	0.40325	1416
ENSG00000066044	ELAVL1	0.9333	0	6.7695	0.8065	0	32.7414	0.5333	4.5	56.5926	0.4032	1417
ENSG00000182307	C8orf33	0.9333	0	11.5002	0.8065	0	36.3134	0.5333	15.5	59.3	0.4032	1418
ENSG00000171735	CAMTA1	0.9333	0	19.8913	0.8065	0	24.6358	0.5333	8	22.2552	0.4032	1419
ENSG00000171223	JUNB	0.8333	0	28.6223	0.8387	0	15.8614	0.5667	8.5	59.4838	0.4027	1420
ENSG00000141030	COPS3	0.7667	0	71.6469	0.8387	0	52.2588	0.6	52.5	95.0325	0.4027	1421
ENSG00000159720	ATP6V0D1	0.7667	0	36.4541	0.8387	0	29.7238	0.6	30.5	53.6444	0.4027	1422
ENSG00000204619	PPP1R11	0.7667	0	56.3984	0.8387	0	23.777	0.6	36.5	37.309	0.4027	1423
ENSG00000134056	MRPS36	0.7667	0	17.7913	0.8387	0	42.2442	0.6	16.5	43.9027	0.4027	1424
ENSG00000172053	QARS	0.6333	0	54.0623	0.8387	0	35.5906	0.6667	37	56.146	0.4027	1425
ENSG00000144674	GOLGA4	0.8333	0	40.2058	0.8387	0	33.2227	0.5667	11.5	101.2994	0.4027	1426
ENSG00000198860	TSEN15	0.7667	0	61.2123	0.8387	0	24.1038	0.6	33.5	43.4681	0.4027	1427
ENSG00000135506	OS9	0.7	0	42.7422	0.8387	0	26.5814	0.6333	23.5	51.975	0.40265	1428
ENSG00000180628	PCGF5	0.9	0	4.2959	0.8387	0	36.2049	0.5333	4.5	28.0799	0.40265	1429
ENSG00000107175	CREB3	0.9	0	41.0151	0.8387	0	77.7959	0.5333	23	64.5823	0.40265	1430
ENSG00000172062	SMN1	0.9	0	5.5069	0.8387	0	8.0533	0.5333	3	5.0428	0.40265	1431
ENSG00000134108	ARL8B	0.7	0	88.674	0.8387	0	98.1842	0.6333	64	108.2656	0.40265	1432
ENSG00000172500	FIBP	1	0	0	0.871	0	38.8342	0.4667	0	36.5696	0.4022	1433
ENSG00000133884	DPF2	0.8	0	40.2928	0.871	0	39.6472	0.5667	2.5	48.1399	0.4022	1434
ENSG00000149483	TMEM138	1	0	0	0.871	0	47.0686	0.4667	0	33.4532	0.4022	1435
ENSG00000147443	DOK2	1	0	0	0.871	0	29.5839	0.4667	0	43.6095	0.4022	1436
ENSG00000114209	PDCD10	0.8	0	40.9457	0.871	0	38.4142	0.5667	23	47.0395	0.4022	1437
ENSG00000168827	GFM1	0.8	0	81.1906	0.871	0	25.121	0.5667	48.5	117.3335	0.4022	1438
ENSG00000114779	ABHD14B	0.8	0	50.1529	0.871	0	36.9739	0.5667	7	37.4395	0.4022	1439
ENSG00000115415	STAT1	0.8	0	98.1381	0.871	0	21.9692	0.5667	10.5	86.3108	0.4022	1440
ENSG00000108592	FTSJ3	0.8667	0	26.0521	0.871	0	17.9005	0.5333	1	55.7388	0.40215	1441
ENSG00000103429	BFAR	0.9333	0	21.3762	0.871	0	63.3792	0.5	0.5	43.0613	0.40215	1442
ENSG00000172269	DPAGT1	0.9333	0	26.6981	0.871	0	67.495	0.5	0.5	44.8519	0.40215	1443
ENSG00000101849	TBL1X	0.7333	0	54.9809	0.871	0	44.0968	0.6	9	45.1018	0.40215	1444
ENSG00000146457	WTAP	0.8667	0	31.6079	0.871	0	28.2166	0.5333	2	35.5738	0.40215	1445
ENSG00000170089	LOC728554	0.9333	0	6.8562	0.871	0	10.231	0.5	1.5	5.8765	0.40215	1446
ENSG00000164332	UBLCP1	0.8667	0	38.749	0.871	0	44.4795	0.5333	10.5	50.4112	0.40215	1447
ENSG00000086589	RBM22	0.8667	0	37.6359	0.871	0	20.4633	0.5333	2.5	55.0182	0.40215	1448
ENSG00000164182	NDUFAF2	0.9333	0	10.5972	0.871	0	11.5499	0.5	1	15.2753	0.40215	1449
ENSG00000133398	MED10	0.8667	0	25.1497	0.871	0	11.579	0.5333	10	29.824	0.40215	1450
ENSG00000041802	LSG1	0.9333	0	51.5737	0.871	0	41.4524	0.5	0.5	42.2209	0.40215	1451
ENSG00000067704	IARS2	0.9333	0	14.2101	0.871	0	22.1532	0.5	0.5	67.2765	0.40215	1452
ENSG00000160087	UBE2J2	0.9333	0	30.8911	0.871	0	4.949	0.5	0.5	32.8811	0.40215	1453
ENSG00000058600	POLR3E	0.9667	0	27.5687	0.9032	0	23.5044	0.4667	0	40.3693	0.40165	1454
ENSG00000148296	SURF6	0.9667	0	0.9129	0.9032	0	7.5322	0.4667	0	29.5613	0.40165	1455
ENSG00000185728	YTHDF3	0.9667	0	10.0416	0.9032	0	63.6389	0.4667	0	25.3536	0.40165	1456
ENSG00000170266	GLB1	0.9667	0	7.8507	0.9032	0	27.0099	0.4667	0	46.4716	0.40165	1457
ENSG00000144161	ZC3H8	0.9667	0	25.9255	0.9032	0	53.3283	0.4667	0	32.7635	0.40165	1458
ENSG00000183255	PTTG1IP	0.9	0	73.1354	0.9032	0	20.9825	0.5	1	71.8396	0.4016	1459
ENSG00000130340	SNX9	0.7	0	42.046	0.9032	0	5.6061	0.6	15.5	55.5812	0.4016	1460
ENSG00000114354	TFG	0.9	0	45.0805	0.9032	0	31.1062	0.5	6.5	44.1641	0.4016	1461
ENSG00000116863	ADPRHL2	0.9	0	51.4991	0.9032	0	43.085	0.5	5.5	44.2792	0.4016	1462
ENSG00000096401	CDC5L	0.8333	0	37.857	0.9032	0	32.9161	0.5333	48.5	67.9721	0.40155	1463
ENSG00000116977	LGALS8	0.8333	0	33.8564	0.9032	0	51.6577	0.5333	3	49.9405	0.40155	1464
ENSG00000204842	ATXN2	0.9333	0	1.317	0.9355	0	8.4305	0.4667	0	38.8192	0.4011	1465
ENSG00000184575	XPOT	0.6667	0	68.8998	0.9355	0	14.9782	0.6	19	77.0046	0.4011	1466
ENSG00000121350	PYROXD1	0.8667	0	46.2852	0.9355	0	2.1568	0.5	0.5	30.4077	0.4011	1467
ENSG00000101811	CSTF2	0.9333	0	5.1591	0.9355	0	5.3708	0.4667	0	53.525	0.4011	1468
ENSG00000133835	HSD17B4	0.8667	0	51.958	0.9355	0	13.5484	0.5	1	64.7618	0.4011	1469
ENSG00000171522	PTGER4	0.9333	0	15.19	0.9355	0	24.485	0.4667	0	42.117	0.4011	1470
ENSG00000138381	ASNSD1	0.9333	0	53.6418	0.9355	0	75.1418	0.4667	0	63.5915	0.4011	1471
ENSG00000076003	MCM6	0.9333	0	9.0417	0.9355	0	16.93	0.4667	0	79.9271	0.4011	1472
ENSG00000265808	SEC22B	0.8667	0	24.9719	0.9355	0	7.54	0.5	3	25.2984	0.4011	1473
ENSG00000120942	UBIAD1	0.8667	0	41.2626	0.9355	0	16.1595	0.5	5.5	64.5363	0.4011	1474
ENSG00000254858	MPV17L2	1	0	0	0.9355	0	27.5106	0.4333	0	29.9594	0.40105	1475
ENSG00000239789	MRPS17	1	0	0	0.9355	0	11.8474	0.4333	0	19.2312	0.40105	1476
ENSG00000108528	SLC25A11	0.9	0	30.0489	0.9677	0	33.5862	0.4667	0	43.0003	0.40055	1477
ENSG00000006007	GDE1	0.9	0	18.1753	0.9677	0	21.9118	0.4667	0	42.2503	0.40055	1478
ENSG00000167747	C19orf48	0.9667	0	13.5105	0.9677	0	7.3638	0.4333	0	38.8344	0.4005	1479
ENSG00000099860	GADD45B	0.8333	0	32.0694	0.9677	0	13.8296	0.5	2	47.9205	0.4005	1480
ENSG00000079134	THOC1	0.9667	0	25.9255	0.9677	0	16.3441	0.4333	0	60.1217	0.4005	1481
ENSG00000136111	TBC1D4	0.9667	0	7.303	0.9677	0	29.4553	0.4333	0	67.2386	0.4005	1482
ENSG00000138138	ATAD1	0.8333	0	82.566	0.9677	0	42.0276	0.5	2	78.9473	0.4005	1483
ENSG00000149428	HYOU1	0.9667	0	1.4606	0.9677	0	0.1796	0.4333	0	24.8661	0.4005	1484
ENSG00000178896	EXOSC4	0.9667	0	5.2947	0.9677	0	10.7763	0.4333	0	14.7418	0.4005	1485
ENSG00000143641	GALNT2	0.8333	0	36.359	0.9677	0	8.9803	0.5	1	38.955	0.4005	1486
ENSG00000213080	NA	0.9667	0	0.9129	0.9677	0	0.1796	0.4333	0	1.3917	0.4005	1487
ENSG00000125630	POLR1B	0.8667	0	15.1362	1	0	0	0.4667	0	49.6058	0.40005	1488
ENSG00000283554	LINC02341	1	0	0	1	0	0	0.4	0	33.7377	0.4	1489
ENSG00000145990	GFOD1	1	0	0	1	0	0	0.4	0	45.519	0.4	1490
ENSG00000164056	SPRY1	1	0	0	1	0	0	0.4	0	53.9359	0.4	1491
ENSG00000141682	PMAIP1	0.9333	0	17.3621	1	0	0	0.4333	0	48.2456	0.39995	1492
ENSG00000161981	SNRNP25	0.9333	0	21.6227	1	0	0	0.4333	0	23.6067	0.39995	1493
ENSG00000100714	MTHFD1	0.9333	0	13.8705	1	0	0	0.4333	0	39.7188	0.39995	1494
ENSG00000123395	ATG101	0.9333	0	16.9794	1	0	0	0.4333	0	14.3033	0.39995	1495
ENSG00000132313	MRPL35	0.9333	0	14.2991	1	0	0	0.4333	0	34.5587	0.39995	1496
ENSG00000112695	COX7A2	0.5	6.5	53.6764	0.2903	20	38.9623	1	145	99.6795	0.39515	1497
ENSG00000113732	ATP6V0E1	0.5333	0	93.7249	0.3871	31	74.4947	0.9333	100.5	88.4556	0.3935	1498
ENSG00000067225	PKM	0.3667	21.5	40.2013	0.4194	11	50.346	1	370	215.8298	0.39305	1499
ENSG00000116209	TMEM59	0.5333	0	170.248	0.4516	55	107.3902	0.9	87	59.8339	0.39245	1500
ENSG00000119335	SET	0.7667	0	36.5084	0.4839	1	51.9444	0.7667	38	49.3069	0.392	1501
ENSG00000235655	NA	0.5667	0	1.9561	0.4839	1	1.6572	0.8667	2	1.6333	0.392	1502
ENSG00000087191	PSMC5	0.7	0	41.8863	0.4839	16	67.5495	0.8	75.5	91.2909	0.39195	1503
ENSG00000087365	SF3B2	0.5	0.5	86.6873	0.4839	1	87.3953	0.9	58.5	63.7905	0.39195	1504
ENSG00000155307	SAMSN1	0.4667	83.5	110.7775	0.5161	0	73.3406	0.9	121.5	171.6549	0.3914	1505
ENSG00000084207	GSTP1	0.4667	1	40.9595	0.5161	0	32.4592	0.9	46.5	69.2872	0.3914	1506
ENSG00000172428	COPS9	0.5333	0	33.5086	0.5161	0	24.3001	0.8667	38.5	27.5583	0.3914	1507
ENSG00000143742	SRP9	0.4	34	43.7754	0.5161	0	56.2165	0.9333	65	42.5217	0.39135	1508
ENSG00000103769	RAB11A	0.6333	0	62.5928	0.5484	0	54.8639	0.8	54	67.0123	0.39085	1509
ENSG00000182117	NOP10	0.6333	0	37.6658	0.5484	0	41.7823	0.8	58	66.5487	0.39085	1510
ENSG00000075142	SRI	0.8333	0	37.4799	0.5484	0	57.5351	0.7	37.5	51.0642	0.39085	1511
ENSG00000138378	STAT4	0.7667	0	79.9189	0.5484	0	122.3042	0.7333	63.5	119.4078	0.39085	1512
ENSG00000116489	CAPZA1	0.6333	0	77.3828	0.5484	0	58.4438	0.8	67.5	98.6025	0.39085	1513
ENSG00000006015	REX1BD	0.6	0	53.0391	0.5806	0	46.1552	0.8	33.5	47.3748	0.3903	1514
ENSG00000143106	PSMA5	0.6	0	88.1913	0.5806	0	61.0939	0.8	100.5	90.4463	0.3903	1515
ENSG00000159377	PSMB4	0.5333	0	60.1671	0.5806	0	44.4657	0.8333	88.5	67.5754	0.39025	1516
ENSG00000182934	SRPRA	0.7667	0	86.6331	0.6774	0	57.0554	0.6667	30	84.8	0.38875	1517
ENSG00000225093	NA	0.7	0	0.6747	0.6774	0	0.7229	0.7	1	1.1043	0.3887	1518
ENSG00000100353	EIF3D	0.4333	7	92.8761	0.6774	0	147.5414	0.8333	90.5	122.4068	0.38865	1519
ENSG00000100612	DHRS7	0.6333	0	58.1844	0.6774	0	46.9942	0.7333	57	54.1706	0.38865	1520
ENSG00000173141	MRPL57	0.6333	0	49.8381	0.6774	0	33.397	0.7333	49.5	52.6569	0.38865	1521
ENSG00000100385	IL2RB	0.6667	0	77.6408	0.7097	0	52.5094	0.7	32	52.3613	0.3882	1522
ENSG00000172081	MOB3A	0.9333	0	54.5523	0.7097	0	52.6617	0.5667	10	39.0101	0.3882	1523
ENSG00000140612	SEC11A	0.7333	0	56.3291	0.7097	0	64.581	0.6667	37	54.8089	0.3882	1524
ENSG00000149781	FERMT3	0.9333	0	25.2195	0.7097	0	58.2823	0.5667	19.5	52.1394	0.3882	1525
ENSG00000163636	PSMD6	0.7333	0	59.4926	0.7097	0	62.0205	0.6667	59.5	56.3864	0.3882	1526
ENSG00000198791	CNOT7	0.8	0	49.6883	0.7097	0	75.8938	0.6333	41	58.9976	0.38815	1527
ENSG00000092330	TINF2	0.9	0	68.6276	0.7419	0	78.4078	0.5667	34	61.5286	0.38765	1528
ENSG00000120802	TMPO	0.9	0	31.9076	0.7419	0	46.7521	0.5667	4.5	56.7831	0.38765	1529
ENSG00000178562	CD28	0.7	0	81.029	0.7419	0	32.9229	0.6667	39.5	104.1885	0.38765	1530
ENSG00000166595	FAM96B	0.3667	31.5	38.1874	0.7419	0	28.6723	0.8333	57	39.5852	0.3876	1531
ENSG00000132153	DHX30	0.7667	0	54.9756	0.7419	0	45.9138	0.6333	29	65.1473	0.3876	1532
ENSG00000143183	TMCO1	0.7667	0	40.2983	0.7419	0	85.2479	0.6333	19.5	52.7733	0.3876	1533
ENSG00000156515	HK1	0.8667	0	58.1332	0.7742	0	65.0568	0.5667	11.5	101.784	0.38715	1534
ENSG00000148484	RSU1	0.8667	0	51.8956	0.7742	0	62.8969	0.5667	18.5	52.1455	0.38715	1535
ENSG00000120948	TARDBP	0.8667	0	38.2566	0.7742	0	30.7145	0.5667	14	44.692	0.38715	1536
ENSG00000109536	FRG1	0.6	0	8.1737	0.7742	0	20.0496	0.7	11.5	29.1011	0.3871	1537
ENSG00000144749	LRIG1	0.8	0	14.1098	0.7742	0	25.0256	0.6	10.5	37.5448	0.3871	1538
ENSG00000124226	RNF114	0.9333	0	34.5063	0.7742	0	63.1516	0.5333	1	49.3613	0.38705	1539
ENSG00000143771	CNIH4	0.9333	0	32.0948	0.7742	0	48.0275	0.5333	4.5	35.7419	0.38705	1540
ENSG00000108349	CASC3	0.7667	0	40.0092	0.8065	0	13.2633	0.6	2	19.045	0.3866	1541
ENSG00000125676	THOC2	0.8333	0	94.1681	0.8065	0	42.4374	0.5667	13.5	47.2022	0.3866	1542
ENSG00000213523	SRA1	0.7667	0	39.7144	0.8065	0	37.0799	0.6	34.5	46.5763	0.3866	1543
ENSG00000240682	ISY1	0.7667	0	29.9132	0.8065	0	15.6689	0.6	11	23.0169	0.3866	1544
ENSG00000105379	ETFB	0.9	0	9.3879	0.8065	0	10.5536	0.5333	5.5	17.2788	0.38655	1545
ENSG00000140575	IQGAP1	0.7	0	78.7031	0.8065	0	40.1024	0.6333	16	51.3293	0.38655	1546
ENSG00000168092	PAFAH1B2	0.7	0	31.9063	0.8065	0	33.2447	0.6333	1	25.6899	0.38655	1547
ENSG00000137100	DCTN3	0.9	0	91.8227	0.8065	0	33.665	0.5333	7	26.2291	0.38655	1548
ENSG00000272886	DCP1A	0.9	0	33.0111	0.8065	0	72.4306	0.5333	2	61.3882	0.38655	1549
ENSG00000115520	COQ10B	0.9	0	69.3742	0.8065	0	47.525	0.5333	22.5	55.7249	0.38655	1550
ENSG00000166181	API5	0.8	0	28.2847	0.8387	0	22.377	0.5667	15	60.5921	0.38605	1551
ENSG00000101843	PSMD10	0.8	0	68.4364	0.8387	0	46.0635	0.5667	19	60.7302	0.38605	1552
ENSG00000232956	SNHG15	0.8	0	39.3544	0.8387	0	31.2553	0.5667	30	67.2841	0.38605	1553
ENSG00000275895	U2AF1L5	0.8667	0	0.9589	0.8387	0	1.5027	0.5333	1	3.5071	0.386	1554
ENSG00000232388	SMIM26	0.6667	0	27.7208	0.8387	0	21.2135	0.6333	9	25.0816	0.386	1555
ENSG00000004142	POLDIP2	0.8667	0	33.1344	0.8387	0	40.3225	0.5333	17.5	41.4336	0.386	1556
ENSG00000159322	ADPGK	0.7333	0	77.3272	0.8387	0	69.8176	0.6	37.5	45.7538	0.386	1557
ENSG00000198805	PNP	0.7333	0	78.3813	0.8387	0	29.2921	0.6	34	44.303	0.386	1558
ENSG00000123338	NCKAP1L	0.8667	0	9.0004	0.8387	0	61.0277	0.5333	10	52.1834	0.386	1559
ENSG00000188690	UROS	0.9333	0	24.8245	0.8387	0	8.7196	0.5	0.5	26.3731	0.386	1560
ENSG00000185009	AP3M1	0.9333	0	33.9367	0.8387	0	112.7255	0.5	3	65.1419	0.386	1561
ENSG00000123545	NDUFAF4	0.9333	0	17.9592	0.8387	0	29.2989	0.5	2.5	45.5471	0.386	1562
ENSG00000183520	UTP11	0.8667	0	39.2603	0.8387	0	40.4029	0.5333	23.5	36.7423	0.386	1563
ENSG00000101161	PRPF6	0.7667	0	37.732	0.871	0	58.8696	0.5667	5.5	52.3367	0.38555	1564
ENSG00000152242	C18orf25	0.9667	0	1.278	0.871	0	17.4917	0.4667	0	31.1434	0.38555	1565
ENSG00000129255	MPDU1	0.9667	0	0.1826	0.871	0	15.1655	0.4667	0	32.7422	0.38555	1566
ENSG00000107874	CUEDC2	0.9667	0	19.5354	0.871	0	26.2201	0.4667	0	28.3436	0.38555	1567
ENSG00000122873	CISD1	0.9667	0	15.5188	0.871	0	29.6779	0.4667	0	31.52	0.38555	1568
ENSG00000138750	NUP54	0.9667	0	4.5644	0.871	0	36.066	0.4667	0	42.6497	0.38555	1569
ENSG00000116120	FARSB	0.9667	0	0.1826	0.871	0	28.3765	0.4667	0	57.893	0.38555	1570
ENSG00000214114	MYCBP	0.9667	0	16.7968	0.871	0	9.4228	0.4667	0	28.8378	0.38555	1571
ENSG00000100109	TFIP11	0.9	0	33.5648	0.871	0	17.8992	0.5	0.5	33.9416	0.3855	1572
ENSG00000092108	SCFD1	0.9	0	34.949	0.871	0	46.0157	0.5	1.5	51.5646	0.3855	1573
ENSG00000085719	CPNE3	0.9	0	27.0139	0.871	0	64.4778	0.5	6	35.7205	0.3855	1574
ENSG00000238000	NA	0.7	0	0.6149	0.871	0	0.5428	0.6	1	2.1359	0.3855	1575
ENSG00000168393	DTYMK	0.9	0	22.2911	0.871	0	13.5725	0.5	13.5	23.0996	0.3855	1576
ENSG00000166848	TERF2IP	0.8333	0	29.3034	0.871	0	28.5546	0.5333	12	38.9092	0.38545	1577
ENSG00000182287	AP1S2	0.8333	0	60.2798	0.871	0	31.9109	0.5333	22.5	66.1855	0.38545	1578
ENSG00000183431	SF3A3	0.8333	0	81.3748	0.871	0	29.2891	0.5333	6.5	78.6483	0.38545	1579
ENSG00000133028	SCO1	0.9333	0	1.317	0.9032	0	24.232	0.4667	0	32.3024	0.38495	1580
ENSG00000103507	BCKDK	0.9333	0	28.3724	0.9032	0	35.053	0.4667	0	37.5926	0.38495	1581
ENSG00000138614	INTS14	0.8667	0	33.8786	0.9032	0	34.344	0.5	2.5	53.3678	0.38495	1582
ENSG00000204899	MZT1	0.9333	0	20.0717	0.9032	0	33.0864	0.4667	0	33.0161	0.38495	1583
ENSG00000139289	PHLDA1	0.7333	0	53.7592	0.9032	0	21.2506	0.5667	4.5	50.4643	0.38495	1584
ENSG00000107372	ZFAND5	0.8667	0	52.2444	0.9032	0	12.054	0.5	0.5	51.5306	0.38495	1585
ENSG00000010270	STARD3NL	0.9333	0	4.8401	0.9032	0	31.9539	0.4667	0	53.7542	0.38495	1586
ENSG00000188725	SMIM15	0.9333	0	32.7211	0.9032	0	35.0684	0.4667	0	36.2955	0.38495	1587
ENSG00000164022	AIMP1	0.8667	0	47.9992	0.9032	0	36.4497	0.5	5.5	53.8423	0.38495	1588
ENSG00000138758	SEPT11	0.9333	0	16.9494	0.9032	0	36.5663	0.4667	0	35.1675	0.38495	1589
ENSG00000186432	KPNA4	0.8667	0	43.3062	0.9032	0	26.9233	0.5	3.5	21.6307	0.38495	1590
ENSG00000131368	MRPS25	0.7333	0	36.0476	0.9032	0	33.5215	0.5667	9	26.2623	0.38495	1591
ENSG00000137947	GTF2B	0.8667	0	43.3882	0.9032	0	27.787	0.5	0.5	40.6038	0.38495	1592
ENSG00000156256	USP16	0.8	0	29.3313	0.9032	0	47.9305	0.5333	19	51.3461	0.3849	1593
ENSG00000100227	POLDIP3	0.8	0	45.7065	0.9032	0	20.6567	0.5333	14	50.5427	0.3849	1594
ENSG00000184209	SNRNP35	0.8	0	32.9027	0.9032	0	8.0885	0.5333	1	28.9752	0.3849	1595
ENSG00000027697	IFNGR1	1	0	0	0.9032	0	79.1277	0.4333	0	74.6643	0.3849	1596
ENSG00000072756	TRNT1	1	0	0	0.9032	0	49.1835	0.4333	0	28.5448	0.3849	1597
ENSG00000183527	PSMG1	0.9	0	31.5329	0.9355	0	12.5655	0.4667	0	35.7659	0.38445	1598
ENSG00000101220	C20orf27	0.9	0	23.7709	0.9355	0	5.8871	0.4667	0	27.7982	0.38445	1599
ENSG00000127870	RNF6	0.9	0	18.588	0.9355	0	45.1554	0.4667	0	52.2191	0.38445	1600
ENSG00000122958	VPS26A	0.9	0	24.3533	0.9355	0	42.72	0.4667	0	43.7599	0.38445	1601
ENSG00000154813	DPH3	0.9	0	31.8967	0.9355	0	14.9101	0.4667	0	41.1471	0.38445	1602
ENSG00000158793	NIT1	0.9	0	25.6138	0.9355	0	25.1233	0.4667	0	29.4817	0.38445	1603
ENSG00000088682	COQ9	0.9667	0	2.556	0.9355	0	6.0177	0.4333	0	31.762	0.3844	1604
ENSG00000184508	HDDC3	0.9667	0	6.2075	0.9355	0	11.8629	0.4333	0	14.8108	0.3844	1605
ENSG00000111530	CAND1	0.6333	0	93.2723	0.9355	0	68.5715	0.6	26	47.4155	0.3844	1606
ENSG00000156599	ZDHHC5	0.8333	0	25.0072	0.9355	0	23.3886	0.5	0.5	33.9671	0.3844	1607
ENSG00000143653	SCCPDH	0.9667	0	30.4899	0.9355	0	27.6203	0.4333	0	74.4442	0.3844	1608
ENSG00000213281	NRAS	0.8333	0	33.7029	0.9355	0	37.9907	0.5	0.5	31.5821	0.3844	1609
ENSG00000078902	TOLLIP	0.8667	0	7.536	0.9677	0	0.5388	0.4667	0	29.8772	0.3839	1610
ENSG00000156928	MALSU1	0.8667	0	26.1253	0.9677	0	16.3441	0.4667	0	17.243	0.3839	1611
ENSG00000145782	ATG12	0.8667	0	20.0171	0.9677	0	0.5388	0.4667	0	25.9638	0.3839	1612
ENSG00000115946	PNO1	0.8667	0	23.8714	0.9677	0	28.7368	0.4667	0	72.7109	0.3839	1613
ENSG00000198171	DDRGK1	1	0	0	0.9677	0	17.9605	0.4	0	19.5932	0.38385	1614
ENSG00000151729	SLC25A4	1	0	0	0.9677	0	14.1888	0.4	0	29.4291	0.38385	1615
ENSG00000163832	ELP6	1	0	0	0.9677	0	10.9559	0.4	0	43.2137	0.38385	1616
ENSG00000100360	IFT27	0.9333	0	11.6641	0.9677	0	12.2132	0.4333	0	20.9405	0.3838	1617
ENSG00000100319	ZMAT5	0.9333	0	6.2896	0.9677	0	10.7763	0.4333	0	11.4187	0.3838	1618
ENSG00000184162	NR2C2AP	0.9333	0	18.1102	0.9677	0	16.7033	0.4333	0	26.3696	0.3838	1619
ENSG00000198417	MT1F	0.9333	0	11.1893	0.9677	0	9.8783	0.4333	0	29.258	0.3838	1620
ENSG00000134905	CARS2	0.9333	0	7.6519	0.9677	0	7.5434	0.4333	0	33.922	0.3838	1621
ENSG00000107651	SEC23IP	0.9333	0	19.376	0.9677	0	25.8632	0.4333	0	22.8301	0.3838	1622
ENSG00000166228	PCBD1	0.9333	0	19.0354	0.9677	0	9.6987	0.4333	0	16.5746	0.3838	1623
ENSG00000120526	NUDCD1	0.9333	0	56.7585	0.9677	0	6.825	0.4333	0	40.4051	0.3838	1624
ENSG00000115364	MRPL19	0.9333	0	23.2155	0.9677	0	1.6164	0.4333	0	48.8086	0.3838	1625
ENSG00000158716	DUSP23	0.9333	0	18.1938	0.9677	0	7.1842	0.4333	0	24.0454	0.3838	1626
ENSG00000108829	LRRC59	0.8333	0	9.5842	1	0	0	0.4667	0	15.2888	0.38335	1627
ENSG00000102900	NUP93	0.9667	0	12.9628	1	0	0	0.4	0	63.4754	0.38335	1628
ENSG00000182512	GLRX5	0.9667	0	25.5604	1	0	0	0.4	0	31.3825	0.38335	1629
ENSG00000070785	EIF2B3	0.9667	0	15.5188	1	0	0	0.4	0	39.4692	0.38335	1630
ENSG00000117419	ERI3	0.9667	0	21.1786	1	0	0	0.4	0	20.8419	0.38335	1631
ENSG00000188342	GTF2F2	0.9	0	37.7324	1	0	0	0.4333	0	29.136	0.3833	1632
ENSG00000102401	ARMCX3	0.9	0	45.416	1	0	0	0.4333	0	71.2612	0.3833	1633
ENSG00000101182	PSMA7	0.6	0	64.7721	0.2258	79	70.2358	0.9667	217.5	125.7512	0.3796	1634
ENSG00000175390	EIF3F	0.4333	26	82.6441	0.3226	34	101.9375	1	101	53.0014	0.37795	1635
ENSG00000231925	TAPBP	0.4333	13	110.6487	0.3226	34	85.4796	1	96.5	88.2304	0.37795	1636
ENSG00000198830	HMGN2	0.4667	10	22.1499	0.3548	18	32.4799	0.9667	98	57.2829	0.37745	1637
ENSG00000166598	HSP90B1	0.6	0	129.0206	0.4194	21	166.2324	0.8667	169	180.9035	0.3764	1638
ENSG00000089220	PEBP1	0.6667	0	69.7423	0.4194	38	69.6396	0.8333	119.5	117.313	0.37635	1639
ENSG00000255302	EID1	0.4667	46.5	96.2277	0.4839	4	99.799	0.9	92	141.893	0.3753	1640
ENSG00000120727	PAIP2	0.4667	13.5	34.3729	0.4839	8	54.0223	0.9	69.5	44.7238	0.3753	1641
ENSG00000113811	SELENOK	0.6667	0	41.9428	0.4839	1	39.2352	0.8	41.5	42.0625	0.3753	1642
ENSG00000077984	CST7	0.6	0	68.3432	0.4839	2	77.0312	0.8333	117	121.1304	0.37525	1643
ENSG00000136450	SRSF1	0.6	0	62.7442	0.4839	6	74.1391	0.8333	47	54.9399	0.37525	1644
ENSG00000141027	NCOR1	0.5	0.5	142.6799	0.5161	0	81.2287	0.8667	62.5	89.8638	0.37475	1645
ENSG00000213639	PPP1CB	0.7	0	46.1754	0.5161	0	55.8861	0.7667	46.5	76.8238	0.37475	1646
ENSG00000184076	UQCR10	0.4333	23.5	44.9474	0.5161	0	43.8746	0.9	46	48.9351	0.3747	1647
ENSG00000134283	PPHLN1	0.7667	0	68.0379	0.5161	0	80.5753	0.7333	35.5	54.1205	0.3747	1648
ENSG00000072042	RDH11	0.8	0	38.9785	0.6129	0	75.2833	0.6667	49	56.0218	0.37315	1649
ENSG00000172531	PPP1CA	0.4	32	66.2774	0.6129	0	57.3858	0.8667	82.5	66.1204	0.37315	1650
ENSG00000110031	LPXN	0.6667	0	137.0992	0.6129	0	104.6193	0.7333	81.5	113.2912	0.3731	1651
ENSG00000069329	VPS35	0.8333	0	73.6652	0.6452	0	111.3253	0.6333	55	68.8576	0.37255	1652
ENSG00000073578	SDHA	0.8333	0	35.7601	0.6452	0	69.3348	0.6333	45	61.371	0.37255	1653
ENSG00000163875	MEAF6	0.7333	0	79.5502	0.6774	0	50.8033	0.6667	52.5	79.6619	0.37205	1654
ENSG00000187239	FNBP1	0.8333	0	25.4036	0.7097	0	47.1271	0.6	15.5	47.277	0.3715	1655
ENSG00000165219	GAPVD1	0.7667	0	36.4311	0.7097	0	34.4826	0.6333	1	36.7083	0.3715	1656
ENSG00000160948	VPS28	0.4333	1	53.5649	0.7097	0	33.0206	0.8	46.5	39.3658	0.3715	1657
ENSG00000077380	DYNC1I2	0.7667	0	49.1526	0.7097	0	18.1787	0.6333	6	35.6313	0.3715	1658
ENSG00000159346	ADIPOR1	0.7667	0	76.2856	0.7097	0	59.9259	0.6333	61.5	75.0717	0.3715	1659
ENSG00000135829	DHX9	0.6333	0	84.9878	0.7097	0	59.9655	0.7	24	86.4167	0.3715	1660
ENSG00000117862	TXNDC12	0.7667	0	46.46	0.7097	0	94.4822	0.6333	43.5	64.9897	0.3715	1661
ENSG00000205155	PSENEN	0.8667	0	9.317	0.7419	0	9.8128	0.5667	2	7.8375	0.371	1662
ENSG00000156587	UBE2L6	0.6667	0	44.2377	0.7419	0	37.9699	0.6667	28.5	49.849	0.371	1663
ENSG00000086758	HUWE1	0.8667	0	54.1945	0.7419	0	32.6634	0.5667	3	42.1445	0.371	1664
ENSG00000136732	GYPC	0.8667	0	15.7118	0.7419	0	19.0523	0.5667	5.5	17.9338	0.371	1665
ENSG00000111790	FGFR1OP2	0.8	0	56.359	0.7419	0	57.3021	0.6	45	47.545	0.37095	1666
ENSG00000173418	NAA20	0.7333	0	30.7048	0.7419	0	41.3904	0.6333	27.5	70.8268	0.3709	1667
ENSG00000273611	ZNHIT3	0.7333	0	74.2237	0.7419	0	43.553	0.6333	32	36.6019	0.3709	1668
ENSG00000110711	AIP	0.5333	0	54.7527	0.7419	0	62.5047	0.7333	50	59.5632	0.3709	1669
ENSG00000100060	MFNG	0.5667	0	64.4103	0.7742	0	24.7612	0.7	40.5	36.5725	0.37045	1670
ENSG00000132661	NXT1	0.7667	0	33.632	0.7742	0	36.5735	0.6	22	42.4714	0.37045	1671
ENSG00000058262	SEC61A1	0.7667	0	48.1461	0.7742	0	36.4215	0.6	2.5	65.474	0.37045	1672
ENSG00000163513	TGFBR2	0.7667	0	46.4541	0.7742	0	54.3747	0.6	5	47.7603	0.37045	1673
ENSG00000054267	ARID4B	0.7667	0	75.6329	0.7742	0	34.3373	0.6	8	40.7279	0.37045	1674
ENSG00000162736	NCSTN	0.9667	0	2.9212	0.7742	0	35.3655	0.5	0.5	30.1888	0.37045	1675
ENSG00000110713	NUP98	0.9	0	36.8171	0.7742	0	59.093	0.5333	12	40.3183	0.3704	1676
ENSG00000138029	HADHB	0.9	0	23.5338	0.7742	0	80.1903	0.5333	24	45.574	0.3704	1677
ENSG00000025800	KPNA6	0.7	0	49.4919	0.7742	0	30.9862	0.6333	19.5	37.7291	0.3704	1678
ENSG00000055070	SZRD1	0.9	0	3.8514	0.7742	0	16.2328	0.5333	2.5	19.6918	0.3704	1679
ENSG00000159079	CFAP298	0.8	0	10.5852	0.8065	0	21.5742	0.5667	5	12.4212	0.36995	1680
ENSG00000161265	U2AF1L4	1	0	0	0.8065	0	6.9453	0.4667	0	9.0073	0.36995	1681
ENSG00000136381	IREB2	0.8	0	62.3277	0.8065	0	34.6693	0.5667	7.5	32.1365	0.36995	1682
ENSG00000074319	TSG101	0.8	0	53.0042	0.8065	0	49.2522	0.5667	30	37.8563	0.36995	1683
ENSG00000177479	ARIH2	0.8	0	47.2455	0.8065	0	34.5964	0.5667	7.5	70.7874	0.36995	1684
ENSG00000225733	FGD5-AS1	0.8	0	44.7388	0.8065	0	56.8986	0.5667	3.5	75.1295	0.36995	1685
ENSG00000255112	CHMP1B	0.9333	0	42.1636	0.8065	0	33.2462	0.5	2	17.1121	0.3699	1686
ENSG00000174243	DDX23	0.9333	0	14.7852	0.8065	0	63.9781	0.5	2	51.6748	0.3699	1687
ENSG00000111711	GOLT1B	0.8667	0	52.3248	0.8065	0	54.8333	0.5333	7	61.3145	0.3699	1688
ENSG00000077147	TM9SF3	0.9333	0	26.408	0.8065	0	29.2425	0.5	0.5	51.2773	0.3699	1689
ENSG00000213619	NDUFS3	0.7333	0	43.6325	0.8065	0	29.9685	0.6	24	32.2474	0.3699	1690
ENSG00000198818	SFT2D1	0.9333	0	25.8757	0.8065	0	31.0115	0.5	0.5	33.2779	0.3699	1691
ENSG00000171720	HDAC3	0.8667	0	28.5388	0.8065	0	63.5843	0.5333	17.5	43.9714	0.3699	1692
ENSG00000035141	FAM136A	0.8667	0	35.5693	0.8065	0	39.184	0.5333	3.5	37.2198	0.3699	1693
ENSG00000138069	RAB1A	0.6667	0	50.6804	0.8065	0	49.1649	0.6333	26	67.4404	0.3699	1694
ENSG00000127481	UBR4	0.8667	0	18.3278	0.8065	0	42.9162	0.5333	4	37.1886	0.3699	1695
ENSG00000101266	CSNK2A1	0.9667	0	2.556	0.8387	0	42.5138	0.4667	0	33.8703	0.3694	1696
ENSG00000108651	UTP6	0.9667	0	5.6598	0.8387	0	61.0453	0.4667	0	55.0145	0.3694	1697
ENSG00000091640	SPAG7	0.9667	0	5.4772	0.8387	0	27.8275	0.4667	0	35.2834	0.3694	1698
ENSG00000147471	PLPBP	0.7667	0	61.0153	0.8387	0	107.5564	0.5667	19	51.0622	0.3694	1699
ENSG00000169967	MAP3K2	0.7667	0	50.5529	0.8387	0	47.4353	0.5667	10	26.1134	0.3694	1700
ENSG00000140299	BNIP2	0.7	0	77.6	0.8387	0	55.6598	0.6	26	56.0344	0.36935	1701
ENSG00000171206	TRIM8	0.9	0	26.9919	0.8387	0	30.6399	0.5	1	45.8932	0.36935	1702
ENSG00000104325	DECR1	0.9	0	23.2416	0.8387	0	34.7894	0.5	14	48.6085	0.36935	1703
ENSG00000196756	SNHG17	0.8333	0	34.7699	0.8387	0	37.5907	0.5333	9.5	38.8643	0.3693	1704
ENSG00000185880	TRIM69	0.8333	0	48.7192	0.8387	0	29.347	0.5333	21	45.2083	0.3693	1705
ENSG00000160446	ZDHHC12	0.8333	0	22.7634	0.8387	0	14.6663	0.5333	20.5	33.901	0.3693	1706
ENSG00000071994	PDCD2	0.8333	0	33.681	0.8387	0	62.2814	0.5333	6.5	40.9153	0.3693	1707
ENSG00000167645	YIF1B	0.8667	0	23.249	0.871	0	23.9715	0.5	0.5	31.9294	0.36885	1708
ENSG00000101246	ARFRP1	0.8667	0	28.5939	0.871	0	41.6402	0.5	0.5	33.8214	0.36885	1709
ENSG00000225022	NA	0.7333	0	1.0417	0.871	0	0.762	0.5667	1	0.7397	0.36885	1710
ENSG00000198783	ZNF830	0.8667	0	57.8782	0.871	0	37.4038	0.5	1	35.0917	0.36885	1711
ENSG00000090581	GNPTG	0.8667	0	21.8558	0.871	0	30.5816	0.5	3	25.7665	0.36885	1712
ENSG00000134882	UBAC2	0.6667	0	78.8501	0.871	0	46.615	0.6	16.5	73.5799	0.36885	1713
ENSG00000111361	EIF2B1	0.8667	0	58.1656	0.871	0	38.198	0.5	1.5	53.924	0.36885	1714
ENSG00000120860	WASHC3	0.8667	0	51.8396	0.871	0	29.8059	0.5	0.5	47.5429	0.36885	1715
ENSG00000175581	MRPL48	0.9333	0	25.5851	0.871	0	49.4677	0.4667	0	42.4348	0.36885	1716
ENSG00000142186	SCYL1	0.7333	0	78.0693	0.871	0	36.5437	0.5667	12	29.178	0.36885	1717
ENSG00000119421	NDUFA8	0.9333	0	26.4802	0.871	0	50.7707	0.4667	0	22.3421	0.36885	1718
ENSG00000119523	ALG2	0.8667	0	48.024	0.871	0	43.4923	0.5	1	54.2146	0.36885	1719
ENSG00000120992	LYPLA1	0.8667	0	30.3106	0.871	0	24.8888	0.5	0.5	54.3239	0.36885	1720
ENSG00000112972	HMGCS1	0.9333	0	6.8953	0.871	0	45.2243	0.4667	0	29.176	0.36885	1721
ENSG00000185122	HSF1	0.8	0	32.9371	0.871	0	22.7808	0.5333	2	39.9568	0.3688	1722
ENSG00000172336	POP7	1	0	0	0.871	0	23.8701	0.4333	0	20.6088	0.3688	1723
ENSG00000128654	MTX2	1	0	0	0.871	0	57.3991	0.4333	0	28.4481	0.3688	1724
ENSG00000011132	APBA3	0.9	0	19.4909	0.9032	0	9.2265	0.4667	0	36.8907	0.3683	1725
ENSG00000139428	MMAB	0.9	0	18.975	0.9032	0	21.9869	0.4667	0	27.5299	0.3683	1726
ENSG00000134470	IL15RA	0.9	0	30.1718	0.9032	0	16.3298	0.4667	0	39.0241	0.3683	1727
ENSG00000146282	RARS2	0.9	0	37.7163	0.9032	0	57.2739	0.4667	0	44.633	0.3683	1728
ENSG00000197894	ADH5	0.9	0	44.6728	0.9032	0	25.8208	0.4667	0	38.7874	0.3683	1729
ENSG00000124299	PEPD	0.8333	0	47.8547	0.9032	0	44.468	0.5	0.5	31.2669	0.36825	1730
ENSG00000169738	DCXR	0.7667	0	23.2878	0.9032	0	59.1182	0.5333	11	24.8935	0.36825	1731
ENSG00000164933	SLC25A32	0.9667	0	23.5521	0.9032	0	14.9877	0.4333	0	35.1582	0.36825	1732
ENSG00000068366	ACSL4	0.9667	0	34.5065	0.9032	0	34.2378	0.4333	0	24.6741	0.36825	1733
ENSG00000124275	MTRR	0.9667	0	16.6143	0.9032	0	60.7019	0.4333	0	48.4759	0.36825	1734
ENSG00000114098	ARMC8	0.8333	0	53.2951	0.9032	0	32.5043	0.5	2.5	39.4605	0.36825	1735
ENSG00000117298	ECE1	0.9667	0	0.1826	0.9032	0	23.1177	0.4333	0	34.5574	0.36825	1736
ENSG00000109133	TMEM33	0.8667	0	14.0495	0.9355	0	0.2497	0.4667	0	34.7034	0.3678	1737
ENSG00000163444	TMEM183A	0.8667	0	4.6367	0.9355	0	38.7714	0.4667	0	19.9731	0.3678	1738
ENSG00000213339	QTRT1	1	0	0	0.9355	0	28.5573	0.4	0	33.0103	0.36775	1739
ENSG00000171928	TVP23B	0.8	0	19.9719	0.9355	0	4.3584	0.5	3.5	13.0276	0.36775	1740
ENSG00000100450	GZMH	1	0	0	0.9355	0	19.0508	0.4	0	56.1737	0.36775	1741
ENSG00000256269	HMBS	1	0	0	0.9355	0	47.5823	0.4	0	31.1915	0.36775	1742
ENSG00000216624	NA	1	0	0	0.9355	0	0.2497	0.4	0	0.6288	0.36775	1743
ENSG00000153015	CWC27	1	0	0	0.9355	0	41.1537	0.4	0	25.2583	0.36775	1744
ENSG00000125459	MSTO1	1	0	0	0.9355	0	2.5501	0.4	0	10.0699	0.36775	1745
ENSG00000173171	MTX1	1	0	0	0.9355	0	8.4305	0.4	0	10.6204	0.36775	1746
ENSG00000065183	WDR3	1	0	0	0.9355	0	31.7673	0.4	0	59.2974	0.36775	1747
ENSG00000159479	MED8	0.8	0	49.7273	0.9355	0	51.5877	0.5	0.5	52.0815	0.36775	1748
ENSG00000169371	SNUPN	0.9333	0	13.7557	0.9355	0	24.1918	0.4333	0	22.1096	0.3677	1749
ENSG00000187630	DHRS4L2	0.9333	0	2.1922	0.9355	0	3.4194	0.4333	0	8.324	0.3677	1750
ENSG00000256039	NA	0.9333	0	21.2791	0.9355	0	21.8105	0.4333	0	47.7023	0.3677	1751
ENSG00000104490	NCALD	0.9333	0	0.9248	0.9355	0	0.3962	0.4333	0	47.3837	0.3677	1752
ENSG00000122783	CYREN	0.9333	0	7.1087	0.9355	0	18.4963	0.4333	0	16.6797	0.3677	1753
ENSG00000113649	TCERG1	0.9333	0	20.8537	0.9355	0	22.0798	0.4333	0	48.6538	0.3677	1754
ENSG00000151292	CSNK1G3	0.9333	0	14.7833	0.9355	0	7.4539	0.4333	0	53.6213	0.3677	1755
ENSG00000138660	AP1AR	0.9333	0	32.4842	0.9355	0	25.6474	0.4333	0	40.0348	0.3677	1756
ENSG00000188976	NOC2L	0.9333	0	18.7869	0.9355	0	17.125	0.4333	0	36.8048	0.3677	1757
ENSG00000105135	ILVBL	0.9667	0	13.1453	0.9677	0	1.0776	0.4	0	38.6981	0.3672	1758
ENSG00000215251	FASTKD5	0.9667	0	78.3243	0.9677	0	0.1796	0.4	0	35.9584	0.3672	1759
ENSG00000075336	TIMM21	0.9667	0	48.1996	0.9677	0	6.1066	0.4	0	46.3941	0.3672	1760
ENSG00000234327	LOC101928000	0.9667	0	3.6515	0.9677	0	4.6697	0.4	0	9.8532	0.3672	1761
ENSG00000139546	TARBP2	0.9667	0	13.1453	0.9677	0	21.0138	0.4	0	41.5297	0.3672	1762
ENSG00000148719	DNAJB12	0.9667	0	33.5937	0.9677	0	32.1493	0.4	0	34.0293	0.3672	1763
ENSG00000135372	NAT10	0.9667	0	9.3113	0.9677	0	4.3105	0.4	0	49.6021	0.3672	1764
ENSG00000168495	POLR3D	0.9667	0	29.7596	0.9677	0	0.1796	0.4	0	32.8452	0.3672	1765
ENSG00000196937	FAM3C	0.9667	0	0.1826	0.9677	0	1.7961	0.4	0	9.3973	0.3672	1766
ENSG00000235559	NA	0.9667	0	0.5477	0.9677	0	0.1796	0.4	0	1.5313	0.3672	1767
ENSG00000111845	PAK1IP1	0.9667	0	2.9212	0.9677	0	22.6303	0.4	0	36.7929	0.3672	1768
ENSG00000112992	NNT	0.9667	0	111.1877	0.9677	0	17.9605	0.4	0	26.7328	0.3672	1769
ENSG00000087269	NOP14	0.9667	0	2.3735	0.9677	0	24.9651	0.4	0	14.7969	0.3672	1770
ENSG00000134265	NAPG	0.9	0	46.7513	0.9677	0	2.8737	0.4333	0	23.5451	0.36715	1771
ENSG00000139131	YARS2	0.9	0	31.3421	0.9677	0	14.548	0.4333	0	32.9082	0.36715	1772
ENSG00000087053	MTMR2	0.9	0	30.3883	0.9677	0	0.1796	0.4333	0	54.5867	0.36715	1773
ENSG00000257924	NA	1	0	0	1	0	0	0.3667	0	16.389	0.3667	1774
ENSG00000137502	RAB30	1	0	0	1	0	0	0.3667	0	43.119	0.3667	1775
ENSG00000181788	SIAH2	1	0	0	1	0	0	0.3667	0	26.5967	0.3667	1776
ENSG00000135919	SERPINE2	1	0	0	1	0	0	0.3667	0	47.6539	0.3667	1777
ENSG00000169554	ZEB2	1	0	0	1	0	0	0.3667	0	30.8672	0.3667	1778
ENSG00000236773	NA	1	0	0	1	0	0	0.3667	0	0.7768	0.3667	1779
ENSG00000198734	F5	1	0	0	1	0	0	0.3667	0	37.7461	0.3667	1780
ENSG00000198520	ARMH1	1	0	0	1	0	0	0.3667	0	37.9698	0.3667	1781
ENSG00000186827	TNFRSF4	1	0	0	1	0	0	0.3667	0	12.6885	0.3667	1782
ENSG00000140943	MBTPS1	0.9333	0	38.8774	1	0	0	0.4	0	33.8408	0.36665	1783
ENSG00000216285	NA	0.9333	0	0.4026	1	0	0	0.4	0	1.0933	0.36665	1784
ENSG00000050393	MCUR1	0.9333	0	28.9169	1	0	0	0.4	0	22.1821	0.36665	1785
ENSG00000145850	TIMD4	0.8667	0	19.167	1	0	0	0.4333	0	35.8025	0.36665	1786
ENSG00000143093	STRIP1	0.9333	0	46.509	1	0	0	0.4	0	38.9081	0.36665	1787
ENSG00000166295	ANAPC16	0.4333	6	68.7307	0.3548	47	81.3715	0.9667	55.5	53.5122	0.36075	1788
ENSG00000183726	TMEM50A	0.6	0	83.405	0.3871	23	81.0588	0.8667	80.5	68.4562	0.36025	1789
ENSG00000143761	ARF1	0.3667	51	97.1626	0.4194	4	123.1826	0.9667	183	149.7247	0.35975	1790
ENSG00000240065	PSMB9	0.5333	0	60.4596	0.4516	16	92.4229	0.8667	78	84.4565	0.35915	1791
ENSG00000167770	OTUB1	0.5667	0	52.9086	0.4839	6	58.3258	0.8333	45	52.8242	0.3586	1792
ENSG00000153187	HNRNPU	0.8333	0	39.0454	0.4839	4	93.1801	0.7	28	79.8962	0.3586	1793
ENSG00000065518	NDUFB4	0.4667	13	44.0394	0.5161	0	77.5709	0.8667	47	41.873	0.3581	1794
ENSG00000170043	TRAPPC1	0.3	5.5	11.6225	0.5484	0	15.3334	0.9333	13.5	11.9801	0.3575	1795
ENSG00000176978	DPP7	0.7	0	35.711	0.5484	0	51.1367	0.7333	18	24.7731	0.3575	1796
ENSG00000152558	TMEM123	0.3333	27	104.4058	0.5806	0	112.662	0.9	100.5	92.8268	0.35695	1797
ENSG00000138071	ACTR2	0.8667	0	34.3668	0.5806	0	64.5489	0.6333	11	35.7206	0.35695	1798
ENSG00000167815	PRDX2	0.7333	0	31.0257	0.6452	0	30.5015	0.6667	16	40.8167	0.35595	1799
ENSG00000106052	TAX1BP1	0.6667	0	159.1795	0.6452	0	77.1245	0.7	55	69.8197	0.35595	1800
ENSG00000266472	MRPS21	0.5333	0	70.1406	0.6452	0	47.1216	0.7667	53.5	51.2402	0.35595	1801
ENSG00000126698	DNAJC8	0.4667	5	80.7068	0.6452	0	77.2458	0.8	98	75.8078	0.35595	1802
ENSG00000182149	IST1	0.6	0	77.449	0.6452	0	50.2494	0.7333	90.5	68.8272	0.3559	1803
ENSG00000137776	SLTM	0.6	0	83.7878	0.6452	0	61.5347	0.7333	66	68.8725	0.3559	1804
ENSG00000269893	SNHG8	0.6	0	34.1866	0.6452	0	27.664	0.7333	24.5	61.6511	0.3559	1805
ENSG00000120265	PCMT1	0.7	0	60.3406	0.6774	0	73.2393	0.6667	35.5	66.6942	0.3554	1806
ENSG00000164346	NSA2	0.7	0	56.3832	0.6774	0	51.511	0.6667	31.5	38.8125	0.3554	1807
ENSG00000072958	AP1M1	0.8333	0	49.2197	0.6774	0	64.5585	0.6	30	45.0093	0.35535	1808
ENSG00000089063	TMEM230	0.6333	0	51.3458	0.6774	0	63.562	0.7	43	53.6699	0.35535	1809
ENSG00000196843	ARID5A	0.8333	0	35.3533	0.6774	0	73.4336	0.6	24	58.9627	0.35535	1810
ENSG00000131871	SELENOS	0.8667	0	42.2084	0.7097	0	48.9204	0.5667	26.5	54.7637	0.3549	1811
ENSG00000182220	ATP6AP2	0.6667	0	90.5115	0.7097	0	87.0348	0.6667	65.5	66.3698	0.3549	1812
ENSG00000115944	COX7A2L	0.6667	0	48.7859	0.7097	0	72.2442	0.6667	40	45.2939	0.3549	1813
ENSG00000139684	ESD	0.7333	0	42.4455	0.7097	0	63.5876	0.6333	32	55.8394	0.3548	1814
ENSG00000069424	KCNAB2	0.7333	0	29.2382	0.7097	0	28.0739	0.6333	3.5	24.9179	0.3548	1815
ENSG00000051108	HERPUD1	0.7667	0	51.1595	0.7419	0	73.1677	0.6	58.5	112.9116	0.3543	1816
ENSG00000069345	DNAJA2	0.7667	0	53.913	0.7419	0	62.5462	0.6	43.5	88.7137	0.3543	1817
ENSG00000113593	PPWD1	0.7667	0	53.2721	0.7419	0	46.6374	0.6	11.5	49.2843	0.3543	1818
ENSG00000175701	SMIM37	0.7667	0	16.4869	0.7419	0	24.4102	0.6	14	23.4623	0.3543	1819
ENSG00000116604	MEF2D	0.9667	0	5.1121	0.7419	0	20.7902	0.5	0.5	23.1534	0.3543	1820
ENSG00000120656	TAF12	0.8333	0	40.9978	0.7419	0	73.8267	0.5667	25.5	47.6911	0.3543	1821
ENSG00000140750	ARHGAP17	0.9	0	19.1646	0.7419	0	38.9379	0.5333	1	30.7298	0.35425	1822
ENSG00000171135	JAGN1	0.9	0	58.744	0.7419	0	52.3994	0.5333	3.5	50.7194	0.35425	1823
ENSG00000167986	DDB1	0.8	0	71.2411	0.7742	0	84.8181	0.5667	21.5	70.5919	0.3538	1824
ENSG00000149136	SSRP1	0.8	0	55.4738	0.7742	0	43.8756	0.5667	2.5	51.0634	0.3538	1825
ENSG00000168883	USP39	0.8	0	50.1435	0.7742	0	91.6306	0.5667	30	63.053	0.3538	1826
ENSG00000186501	TMEM222	0.8	0	16.3512	0.7742	0	31.5282	0.5667	21	30.771	0.3538	1827
ENSG00000084463	WBP11	0.8667	0	15.9989	0.7742	0	51.1825	0.5333	1	39.855	0.35375	1828
ENSG00000164172	MOCS2	0.8667	0	35.1947	0.7742	0	41.8333	0.5333	16	41.2688	0.35375	1829
ENSG00000068912	ERLEC1	0.9333	0	27.563	0.7742	0	36.248	0.5	3	54.3429	0.35375	1830
ENSG00000215305	VPS16	0.9667	0	1.8257	0.8065	0	24.4996	0.4667	0	32.3069	0.3533	1831
ENSG00000029363	BCLAF1	0.7667	0	34.3647	0.8065	0	80.9269	0.5667	9.5	25.2045	0.3533	1832
ENSG00000115806	GORASP2	0.7667	0	56.0827	0.8065	0	74.7037	0.5667	8	57.9809	0.3533	1833
ENSG00000280789	PAGR1	0.9	0	3.6766	0.8065	0	7.5314	0.5	0.5	10.1416	0.35325	1834
ENSG00000067182	TNFRSF1A	0.9	0	22.7625	0.8065	0	32.3094	0.5	5.5	69.1498	0.35325	1835
ENSG00000095261	PSMD5	0.9	0	35.7467	0.8065	0	58.7282	0.5	2	59.8158	0.35325	1836
ENSG00000128609	NDUFA5	0.7	0	38.4713	0.8065	0	66.4458	0.6	16.5	42.5585	0.35325	1837
ENSG00000183624	HMCES	0.9	0	15.0434	0.8065	0	62.73	0.5	0.5	52.8331	0.35325	1838
ENSG00000100412	ACO2	0.8333	0	29.5331	0.8065	0	38.8035	0.5333	5	30.9489	0.3532	1839
ENSG00000166797	FAM96A	0.8333	0	28.308	0.8065	0	36.3563	0.5333	13	25.6022	0.3532	1840
ENSG00000132286	TIMM10B	0.8333	0	41.9234	0.8065	0	23.0911	0.5333	6.5	34.6347	0.3532	1841
ENSG00000174780	SRP72	0.8333	0	25.6627	0.8065	0	25.9427	0.5333	17.5	52.1031	0.3532	1842
ENSG00000167208	SNX20	0.9333	0	30.9196	0.8387	0	53.4116	0.4667	0	53.8533	0.3527	1843
ENSG00000156110	ADK	0.8667	0	57.9551	0.8387	0	30.5478	0.5	1	46.9047	0.3527	1844
ENSG00000168438	CDC40	0.8667	0	34.0706	0.8387	0	42.2997	0.5	1	35.8548	0.3527	1845
ENSG00000145734	BDP1	0.8667	0	49.6857	0.8387	0	50.8401	0.5	0.5	43.4217	0.3527	1846
ENSG00000198836	OPA1	0.8667	0	66.1715	0.8387	0	41.0826	0.5	2.5	58.3844	0.3527	1847
ENSG00000060688	SNRNP40	0.8667	0	38.2681	0.8387	0	38.4677	0.5	7.5	54.2861	0.3527	1848
ENSG00000167460	TPM4	0.8	0	32.5442	0.8387	0	37.9189	0.5333	20	52.5951	0.35265	1849
ENSG00000125651	GTF2F1	0.8	0	64.3275	0.8387	0	71.6672	0.5333	1.5	37.9961	0.35265	1850
ENSG00000131165	CHMP1A	0.8	0	38.5246	0.8387	0	27.8311	0.5333	9.5	59.881	0.35265	1851
ENSG00000125952	MAX	0.8	0	41.8858	0.8387	0	43.7659	0.5333	7	37.2287	0.35265	1852
ENSG00000136146	MED4	0.8	0	43.875	0.8387	0	40.3232	0.5333	10.5	32.569	0.35265	1853
ENSG00000164967	RPP25L	0.8	0	25.4214	0.8387	0	30.6174	0.5333	16	33.5135	0.35265	1854
ENSG00000013374	NUB1	0.8	0	68.5496	0.8387	0	44.7286	0.5333	13.5	52.7886	0.35265	1855
ENSG00000155508	CNOT8	0.8	0	84.3012	0.8387	0	69.6251	0.5333	14.5	72.1651	0.35265	1856
ENSG00000116670	MAD2L2	1	0	0	0.8387	0	44.6047	0.4333	0	27.5209	0.35265	1857
ENSG00000135452	TSPAN31	0.9	0	23.9438	0.871	0	13.9525	0.4667	0	38.0533	0.3522	1858
ENSG00000134910	STT3A	0.7	0	50.0311	0.871	0	67.7153	0.5667	5	65.1434	0.3522	1859
ENSG00000239306	RBM14	0.9	0	43.4336	0.871	0	71.4353	0.4667	0	45.1321	0.3522	1860
ENSG00000175606	TMEM70	0.9	0	28.2155	0.871	0	49.5472	0.4667	0	25.3945	0.3522	1861
ENSG00000106554	CHCHD3	0.9	0	40.5823	0.871	0	58.1698	0.4667	0	32.0314	0.3522	1862
ENSG00000002549	LAP3	0.9	0	36.4055	0.871	0	66.6723	0.4667	0	77.6782	0.3522	1863
ENSG00000173559	NABP1	0.9	0	5.6002	0.871	0	52.3864	0.4667	0	38.4902	0.3522	1864
ENSG00000198380	GFPT1	0.9	0	86.1473	0.871	0	10.0843	0.4667	0	45.2244	0.3522	1865
ENSG00000235065	NA	0.7667	0	2.7478	0.871	0	1.5671	0.5333	1	1.925	0.35215	1866
ENSG00000156860	FBRS	0.7667	0	27.6422	0.871	0	27.5521	0.5333	2	22.4391	0.35215	1867
ENSG00000148335	NTMT1	0.8333	0	12.1568	0.871	0	16.2741	0.5	0.5	14.2203	0.35215	1868
ENSG00000263001	GTF2I	0.8333	0	2.1064	0.871	0	1.4503	0.5	0.5	8.2835	0.35215	1869
ENSG00000229119	NA	0.8333	0	0.379	0.871	0	0.3408	0.5	0.5	0.9072	0.35215	1870
ENSG00000136518	ACTL6A	0.8333	0	55.1095	0.871	0	49.6618	0.5	8	35.6413	0.35215	1871
ENSG00000116213	WRAP73	0.8333	0	50.572	0.871	0	35.6593	0.5	5	43.3921	0.35215	1872
ENSG00000182768	NGRN	0.8667	0	29.0653	0.9032	0	9.999	0.4667	0	12.2648	0.35165	1873
ENSG00000240395	NA	0.8667	0	0.4611	0.9032	0	0.3005	0.4667	0	0.8442	0.35165	1874
ENSG00000009335	UBE3C	0.8667	0	37.7685	0.9032	0	14.7254	0.4667	0	37.7691	0.35165	1875
ENSG00000198912	C1orf174	0.8667	0	33.717	0.9032	0	32.0354	0.4667	0	49.7301	0.35165	1876
ENSG00000079462	PAFAH1B3	1	0	0	0.9032	0	6.0867	0.4	0	19.8454	0.3516	1877
ENSG00000176108	CHMP6	1	0	0	0.9032	0	21.7807	0.4	0	18.796	0.3516	1878
ENSG00000102738	MRPS31	0.8	0	24.1541	0.9032	0	74.4119	0.5	14	30.2255	0.3516	1879
ENSG00000122965	RBM19	0.8	0	40.3361	0.9032	0	19.3351	0.5	0.5	35.9466	0.3516	1880
ENSG00000091039	OSBPL8	1	0	0	0.9032	0	16.217	0.4	0	15.9705	0.3516	1881
ENSG00000148572	NRBF2	1	0	0	0.9032	0	27.1938	0.4	0	22.0569	0.3516	1882
ENSG00000165775	FUNDC2	0.8	0	34.3215	0.9032	0	12.0951	0.5	3	41.2233	0.3516	1883
ENSG00000112419	PHACTR2	1	0	0	0.9032	0	12.5562	0.4	0	56.6838	0.3516	1884
ENSG00000141873	SLC39A3	0.9333	0	0.9248	0.9032	0	25.5406	0.4333	0	20.8362	0.35155	1885
ENSG00000226243	NA	0.9333	0	0.4026	0.9032	0	0.3005	0.4333	0	0.6297	0.35155	1886
ENSG00000157326	DHRS4	0.9333	0	6.7858	0.9032	0	10.2514	0.4333	0	10.276	0.35155	1887
ENSG00000017483	SLC38A5	0.9333	0	9.2593	0.9032	0	2.3061	0.4333	0	50.573	0.35155	1888
ENSG00000183337	BCOR	0.9333	0	32.1389	0.9032	0	48.6523	0.4333	0	48.4963	0.35155	1889
ENSG00000196636	SDHAF3	0.9333	0	13.7939	0.9032	0	27.0487	0.4333	0	22.4123	0.35155	1890
ENSG00000103152	MPG	0.8333	0	16.2427	0.9355	0	8.7182	0.4667	0	11.9537	0.3511	1891
ENSG00000184967	NOC4L	0.9667	0	2.0083	0.9355	0	26.7977	0.4	0	25.3005	0.3511	1892
ENSG00000089154	GCN1	0.8333	0	61.857	0.9355	0	15.463	0.4667	0	30.1124	0.3511	1893
ENSG00000107959	PITRM1	0.7667	0	41.3272	0.9355	0	29.2605	0.5	2.5	41.2987	0.3511	1894
ENSG00000167325	RRM1	0.9667	0	35.7845	0.9355	0	3.3263	0.4	0	48.9158	0.3511	1895
ENSG00000204054	NA	0.9667	0	0.3651	0.9355	0	25.6733	0.4	0	37.4344	0.3511	1896
ENSG00000148187	MRRF	0.8333	0	47.4411	0.9355	0	38.1563	0.4667	0	53.0261	0.3511	1897
ENSG00000147383	NSDHL	0.9667	0	14.6059	0.9355	0	26.5675	0.4	0	37.9632	0.3511	1898
ENSG00000204351	SKIV2L	0.9667	0	17.8923	0.9355	0	31.7718	0.4	0	20.7646	0.3511	1899
ENSG00000120725	SIL1	0.9667	0	17.8923	0.9355	0	16.0161	0.4	0	27.9303	0.3511	1900
ENSG00000109452	INPP4B	0.9667	0	53.1291	0.9355	0	7.0884	0.4	0	52.5423	0.3511	1901
ENSG00000123737	EXOSC9	0.9667	0	0.1826	0.9355	0	23.6475	0.4	0	25.0179	0.3511	1902
ENSG00000017260	ATP2C1	0.9667	0	10.7719	0.9355	0	18.1651	0.4	0	31.3428	0.3511	1903
ENSG00000115758	ODC1	0.9667	0	22.0915	0.9355	0	23.0572	0.4	0	65.2574	0.3511	1904
ENSG00000032389	EIPR1	0.9667	0	14.2408	0.9355	0	13.0389	0.4	0	43.5048	0.3511	1905
ENSG00000116750	UCHL5	0.8333	0	59.7996	0.9355	0	41.0071	0.4667	0	48.7986	0.3511	1906
ENSG00000169905	TOR1AIP2	0.9667	0	0.9129	0.9355	0	34.2459	0.4	0	19.6562	0.3511	1907
ENSG00000117143	UAP1	0.9667	0	14.2408	0.9355	0	27.6465	0.4	0	30.9145	0.3511	1908
ENSG00000155366	RHOC	0.8333	0	18.6565	0.9355	0	6.9184	0.4667	0	16.1949	0.3511	1909
ENSG00000116691	MIIP	0.8333	0	29.76	0.9355	0	7.9956	0.4667	0	29.1222	0.3511	1910
ENSG00000185721	DRG1	0.9	0	46.9522	0.9355	0	11.0211	0.4333	0	33.5392	0.35105	1911
ENSG00000074695	LMAN1	0.9	0	11.0662	0.9355	0	6.1249	0.4333	0	36.4484	0.35105	1912
ENSG00000141378	PTRH2	0.9	0	11.2176	0.9355	0	4.9023	0.4333	0	44.2373	0.35105	1913
ENSG00000166260	COX11	0.9	0	27.9092	0.9355	0	23.5191	0.4333	0	39.6192	0.35105	1914
ENSG00000140553	UNC45A	0.9	0	43.5558	0.9355	0	23.9051	0.4333	0	32.4613	0.35105	1915
ENSG00000139719	VPS33A	0.9	0	11.9854	0.9355	0	10.068	0.4333	0	20.6647	0.35105	1916
ENSG00000122140	MRPS2	0.9	0	28.511	0.9355	0	16.5187	0.4333	0	34.6505	0.35105	1917
ENSG00000144655	CSRNP1	0.9	0	17.8145	0.9355	0	37.2824	0.4333	0	25.8997	0.35105	1918
ENSG00000105223	PLD3	0.8	0	43.4776	0.9677	0	7.5434	0.4667	0	29.9184	0.35055	1919
ENSG00000011590	ZBTB32	1	0	0	0.9677	0	38.0763	0.3667	0	91.9372	0.35055	1920
ENSG00000133027	PEMT	1	0	0	0.9677	0	7.3638	0.3667	0	23.3479	0.35055	1921
ENSG00000171861	MRM3	1	0	0	0.9677	0	13.65	0.3667	0	35.3384	0.35055	1922
ENSG00000136104	RNASEH2B	0.8	0	39.7785	0.9677	0	14.1888	0.4667	0	40.029	0.35055	1923
ENSG00000184178	SCFD2	1	0	0	0.9677	0	11.6743	0.3667	0	58.1386	0.35055	1924
ENSG00000143179	UCK2	1	0	0	0.9677	0	38.0763	0.3667	0	19.6416	0.35055	1925
ENSG00000130748	TMEM160	0.8667	0	18.2442	0.9677	0	1.9757	0.4333	0	9.8134	0.3505	1926
ENSG00000173598	NUDT4	0.9333	0	9.3379	0.9677	0	0.1796	0.4	0	11.8633	0.3505	1927
ENSG00000181929	PRKAG1	0.9333	0	49.2806	0.9677	0	12.3928	0.4	0	49.5397	0.3505	1928
ENSG00000105829	BET1	0.9333	0	17.0213	0.9677	0	13.65	0.4	0	32.1909	0.3505	1929
ENSG00000027847	B4GALT7	0.9333	0	15.2535	0.9677	0	1.7961	0.4	0	20.6787	0.3505	1930
ENSG00000134058	CDK7	0.8667	0	43.3667	0.9677	0	21.1934	0.4333	0	33.2985	0.3505	1931
ENSG00000129187	DCTD	0.8667	0	47.8013	0.9677	0	36.8191	0.4333	0	52.4649	0.3505	1932
ENSG00000198841	KTI12	0.9333	0	36.7417	0.9677	0	16.5237	0.4	0	24.377	0.3505	1933
ENSG00000007923	DNAJC11	0.9333	0	10.9535	0.9677	0	7.3638	0.4	0	45.0738	0.3505	1934
ENSG00000110092	CCND1	0.9667	0	14.2408	1	0	0	0.3667	0	84.5113	0.35005	1935
ENSG00000112149	CD83	0.9667	0	37.9754	1	0	0	0.3667	0	71.5613	0.35005	1936
ENSG00000140694	PARN	0.9	0	51.0821	1	0	0	0.4	0	42.6407	0.35	1937
ENSG00000132842	AP3B1	0.9	0	0.6644	1	0	0	0.4	0	40.7562	0.35	1938
ENSG00000143437	ARNT	0.9	0	40.4849	1	0	0	0.4	0	60.451	0.35	1939
ENSG00000074800	ENO1	0.3667	87.5	136.3446	0.3226	49	178.4942	1	828	741.4641	0.34465	1940
ENSG00000223825	NA	0.6	0	2.4422	0.3548	1	3.0701	0.8667	3	2.6672	0.3441	1941
ENSG00000176340	COX8A	0.3667	5.5	14.5169	0.3871	19	27.3897	0.9667	44	34.9501	0.3436	1942
ENSG00000063046	EIF4B	0.3	40.5	70.8211	0.4516	9	110.9642	0.9667	77.5	55.7032	0.3425	1943
ENSG00000142347	MYO1F	0.6333	0	69.9564	0.5484	0	77.9157	0.0667	0	5.325	0.34245	1944
ENSG00000215301	DDX3X	0.4333	6	76.5431	0.4516	2	121.9163	0.9	87.5	91.1584	0.34245	1945
ENSG00000105583	WDR83OS	0.3333	21	23.2267	0.4839	3	24.6765	0.9333	32	29.7335	0.3419	1946
ENSG00000071127	WDR1	0.5667	0	87.373	0.5161	0	81.6218	0.8	76.5	76.7006	0.3414	1947
ENSG00000162191	UBXN1	0.4	55	76.9201	0.5484	0	93.9329	0.8667	89	79.0165	0.3409	1948
ENSG00000173726	TOMM20	0.6	0	42.5138	0.5484	0	36.4277	0.7667	20.5	30.2729	0.3409	1949
ENSG00000165527	ARF6	0.7333	0	12.9373	0.5484	0	35.8143	0.7	12.5	34.6937	0.34085	1950
ENSG00000165929	TC2N	0.4333	12.5	105.215	0.4194	4	83.6478	0.2333	0	29.644	0.34035	1951
ENSG00000245164	LINC00861	0.5	2.5	86.9685	0.4194	9	66.2957	0.2	0	12.272	0.3403	1952
ENSG00000205981	DNAJC19	0.8333	0	16.076	0.5806	0	19.8655	0.6333	24	24.6959	0.34025	1953
ENSG00000180096	SEPT1	0.6667	0	24.7842	0.6129	0	33.8754	0.7	21	38.6832	0.3398	1954
ENSG00000103415	HMOX2	0.7333	0	56.9807	0.6129	0	61.1931	0.6667	26	45.5538	0.3398	1955
ENSG00000130312	MRPL34	0.8	0	26.1833	0.6129	0	24.623	0.6333	21.5	23.3677	0.33975	1956
ENSG00000234518	NA	0.6	0	5.2693	0.6129	0	5.6357	0.7333	2	3.1941	0.33975	1957
ENSG00000054654	SYNE2	0.3	22	107.0916	0.3548	8	175.4203	0.3333	0	60.4628	0.3393	1958
ENSG00000163162	RNF149	0.7	0	101.4166	0.6452	0	39.6421	0.6667	32.5	50.2239	0.3393	1959
ENSG00000179010	MRFAP1	0.5667	0	87.5008	0.6452	0	101.1232	0.7333	56	68.8559	0.33925	1960
ENSG00000188529	SRSF10	0.6	0	74.6808	0.6774	0	42.9233	0.7	50	50.9726	0.3387	1961
ENSG00000078369	GNB1	0.8	0	11.5609	0.6774	0	45.5744	0.6	6.5	46.5695	0.3387	1962
ENSG00000171867	PRNP	0.7333	0	79.8292	0.6774	0	83.4604	0.6333	48.5	78.2281	0.33865	1963
ENSG00000076641	PAG1	0.7333	0	68.1295	0.6774	0	86.5123	0.6333	20.5	59.3645	0.33865	1964
ENSG00000129071	MBD4	0.9333	0	13.7709	0.6774	0	89.3855	0.5333	10	43.2757	0.33865	1965
ENSG00000117505	DR1	0.5333	0	73.9839	0.6774	0	87.0587	0.7333	44	48.7539	0.33865	1966
ENSG00000125970	RALY	0.7667	0	26.4337	0.7097	0	23.665	0.6	6.5	54.5037	0.3382	1967
ENSG00000104613	INTS10	0.9667	0	10.5893	0.7097	0	71.8714	0.5	0.5	79.4014	0.3382	1968
ENSG00000157514	TSC22D3	0.4333	52.5	136.3129	0.2903	85	108.3998	0.3	0	63.8499	0.3382	1969
ENSG00000122068	FYTTD1	0.7667	0	102.3387	0.7097	0	70.5287	0.6	22	77.7247	0.3382	1970
ENSG00000115216	NRBP1	0.7667	0	46.4679	0.7097	0	69.8648	0.6	32	67.8374	0.3382	1971
ENSG00000163159	VPS72	0.9	0	26.4458	0.7097	0	37.2942	0.5333	13.5	40.7622	0.33815	1972
ENSG00000210077	NA	0.2	2	4.0768	0.2581	2	2.567	0.4333	0	0.9942	0.33765	1973
ENSG00000124201	ZNFX1	0.8	0	43.4452	0.7419	0	53.717	0.5667	17.5	63.6257	0.33765	1974
ENSG00000249855	NA	0.7333	0	0.535	0.7419	0	0.5287	0.6	1	1.0171	0.3376	1975
ENSG00000180370	PAK2	0.8667	0	38.6024	0.7419	0	73.7458	0.5333	1	20.6473	0.3376	1976
ENSG00000092531	SNAP23	0.7667	0	34.7274	0.7742	0	73.6299	0.5667	1	33.5396	0.33715	1977
ENSG00000139725	RHOF	0.9667	0	2.1909	0.7742	0	8.7719	0.4667	0	3.6264	0.33715	1978
ENSG00000108883	EFTUD2	0.9	0	29.6156	0.7742	0	32.8704	0.5	3	56.183	0.3371	1979
ENSG00000196954	CASP4	0.8333	0	31.4256	0.7742	0	83.6598	0.5333	12	41.9864	0.33705	1980
ENSG00000213465	ARL2	0.6333	0	15.7745	0.7742	0	15.9997	0.6333	15	15.1059	0.33705	1981
ENSG00000119760	SUPT7L	0.8333	0	39.7391	0.7742	0	88.3755	0.5333	9.5	38.5126	0.33705	1982
ENSG00000204713	TRIM27	0.8667	0	42.3909	0.8065	0	92.9435	0.5	0.5	55.0624	0.3366	1983
ENSG00000081791	DELE1	0.9333	0	33.7687	0.8065	0	52.4371	0.4667	0	35.7842	0.3366	1984
ENSG00000171566	PLRG1	0.8667	0	30.927	0.8065	0	43.6391	0.5	0.5	60.5544	0.3366	1985
ENSG00000168421	RHOH	0.6667	0	86.9928	0.8065	0	37.7447	0.6	12.5	88.1714	0.3366	1986
ENSG00000183155	RABIF	0.8667	0	32.1481	0.8065	0	15.1673	0.5	3.5	22.1218	0.3366	1987
ENSG00000157778	PSMG3	1	0	0	0.8065	0	28.4238	0.4333	0	23.9196	0.33655	1988
ENSG00000135541	AHI1	0.6	0	79.5059	0.8065	0	25.3637	0.6333	41.5	62.5393	0.33655	1989
ENSG00000164258	NDUFS4	0.8	0	17.1873	0.8065	0	35.4405	0.5333	7	21.2082	0.33655	1990
ENSG00000168291	PDHB	0.6	0	50.9149	0.8065	0	32.109	0.6333	41	39.2976	0.33655	1991
ENSG00000170144	HNRNPA3	0.8	0	15.3704	0.8065	0	55.1517	0.5333	1.5	27.2532	0.33655	1992
ENSG00000138430	OLA1	0.8	0	41.3344	0.8065	0	68.2743	0.5333	24	62.0233	0.33655	1993
ENSG00000101444	AHCY	0.9	0	41.9002	0.8387	0	30.9892	0.4667	0	45.2643	0.33605	1994
ENSG00000132581	SDF2	0.9	0	25.8363	0.8387	0	38.1217	0.4667	0	22.745	0.33605	1995
ENSG00000145817	YIPF5	0.9	0	36.0313	0.8387	0	44.1953	0.4667	0	65.1102	0.33605	1996
ENSG00000047315	POLR2B	0.7	0	55.7529	0.8387	0	54.6669	0.5667	8.5	100.5574	0.33605	1997
ENSG00000118855	MFSD1	0.9	0	11.0931	0.8387	0	65.8992	0.4667	0	36.8837	0.33605	1998
ENSG00000115839	RAB3GAP1	0.9	0	6.8702	0.8387	0	44.9353	0.4667	0	50.9046	0.33605	1999
ENSG00000099899	TRMT2A	0.8333	0	40.4819	0.8387	0	44.2511	0.5	0.5	28.8497	0.336	2000
ENSG00000169062	UPF3A	0.8333	0	16.6981	0.8387	0	17.6708	0.5	0.5	33.0358	0.336	2001
ENSG00000123064	DDX54	0.7667	0	36.0332	0.8387	0	18.9599	0.5333	7.5	59.6303	0.336	2002
ENSG00000172732	MUS81	0.9667	0	10.9545	0.8387	0	19.1742	0.4333	0	18.1951	0.336	2003
ENSG00000117984	CTSD	0.5667	0	28.9867	0.8387	0	21.5158	0.6333	18.5	18.8432	0.336	2004
ENSG00000126524	SBDS	0.8333	0	38.0478	0.8387	0	34.904	0.5	11	37.6717	0.336	2005
ENSG00000062582	MRPS24	0.9667	0	0.1826	0.8387	0	1.2348	0.4333	0	1.4368	0.336	2006
ENSG00000143570	SLC39A1	0.9667	0	46.739	0.8387	0	39.9373	0.4333	0	42.683	0.336	2007
ENSG00000176261	ZBTB8OS	0.8333	0	34.8897	0.8387	0	24.902	0.5	4.5	23.122	0.336	2008
ENSG00000062598	ELMO2	0.8667	0	41.4048	0.871	0	24.7763	0.4667	0	58.3525	0.33555	2009
ENSG00000090861	AARS	0.8667	0	86.767	0.871	0	56.9042	0.4667	0	96.0379	0.33555	2010
ENSG00000105821	DNAJC2	0.8667	0	33.5195	0.871	0	22.9775	0.4667	0	37.6568	0.33555	2011
ENSG00000124383	MPHOSPH10	0.8667	0	15.5779	0.871	0	32.3495	0.4667	0	69.4365	0.33555	2012
ENSG00000117500	TMED5	0.6667	0	48.2689	0.871	0	17.4087	0.5667	3.5	34.7441	0.33555	2013
ENSG00000142002	DPP9	0.8	0	27.7786	0.871	0	17.8062	0.5	0.5	40.3241	0.3355	2014
ENSG00000072849	DERL2	0.8	0	32.9082	0.871	0	74.1695	0.5	17.5	54.5732	0.3355	2015
ENSG00000176915	ANKLE2	1	0	0	0.871	0	60.3087	0.4	0	34.7094	0.3355	2016
ENSG00000148229	POLE3	0.6	0	85.7974	0.871	0	53.0793	0.6	28	57.7552	0.3355	2017
ENSG00000141994	DUS3L	0.9333	0	27.6822	0.871	0	18.0231	0.4333	0	35.1221	0.33545	2018
ENSG00000089048	ESF1	0.9333	0	10.6301	0.871	0	34.4693	0.4333	0	66.9153	0.33545	2019
ENSG00000131148	EMC8	0.9333	0	16.2438	0.871	0	24.2194	0.4333	0	25.4297	0.33545	2020
ENSG00000155229	MMS19	0.9333	0	44.5235	0.871	0	48.6199	0.4333	0	38.0768	0.33545	2021
ENSG00000014216	CAPN1	0.9333	0	0.2537	0.871	0	45.3195	0.4333	0	39.4855	0.33545	2022
ENSG00000106263	EIF3B	0.9333	0	34.8659	0.871	0	25.4545	0.4333	0	42.2086	0.33545	2023
ENSG00000112335	SNX3	0.9333	0	18.7807	0.871	0	34.9351	0.4333	0	27.311	0.33545	2024
ENSG00000242697	NA	0.9333	0	0.7611	0.871	0	0.617	0.4333	0	0.8442	0.33545	2025
ENSG00000163382	NAXE	0.7333	0	53.053	0.871	0	26.4518	0.5333	13.5	45.9405	0.33545	2026
ENSG00000125753	VASP	0.8333	0	25.8551	0.9032	0	7.6111	0.4667	0	28.5746	0.33495	2027
ENSG00000079999	KEAP1	0.8333	0	38.017	0.9032	0	30.6712	0.4667	0	32.0768	0.33495	2028
ENSG00000108559	NUP88	0.8333	0	51.3322	0.9032	0	44.6836	0.4667	0	66.4662	0.33495	2029
ENSG00000050130	JKAMP	0.8333	0	61.8715	0.9032	0	26.9717	0.4667	0	39.1194	0.33495	2030
ENSG00000165819	METTL3	0.8333	0	52.662	0.9032	0	35.8829	0.4667	0	24.6632	0.33495	2031
ENSG00000149313	AASDHPPT	0.8333	0	59.709	0.9032	0	31.4605	0.4667	0	52.2941	0.33495	2032
ENSG00000110442	COMMD9	0.9667	0	10.5893	0.9032	0	21.7408	0.4	0	29.5515	0.33495	2033
ENSG00000023892	DEF6	0.7667	0	43.9456	0.9032	0	18.0332	0.5	0.5	60.8795	0.33495	2034
ENSG00000155506	LARP1	0.7667	0	27.7433	0.9032	0	15.4287	0.5	1.5	29.5466	0.33495	2035
ENSG00000249673	NOP14-AS1	0.9667	0	6.0249	0.9032	0	22.0238	0.4	0	28.4161	0.33495	2036
ENSG00000115607	IL18RAP	0.8333	0	39.5826	0.9032	0	82.4744	0.4667	0	112.7784	0.33495	2037
ENSG00000115539	PDCL3	0.8333	0	10.344	0.9032	0	16.1542	0.4667	0	22.1163	0.33495	2038
ENSG00000197006	METTL9	0.9	0	39.3727	0.9032	0	18.038	0.4333	0	32.3928	0.3349	2039
ENSG00000149089	APIP	0.9	0	27.8981	0.9032	0	18.4512	0.4333	0	17.721	0.3349	2040
ENSG00000214113	LYRM4	0.9	0	20.6543	0.9032	0	31.2046	0.4333	0	35.8692	0.3349	2041
ENSG00000116584	ARHGEF2	0.9	0	22.6912	0.9032	0	9.3066	0.4333	0	26.8379	0.3349	2042
ENSG00000197147	LRRC8B	0.9	0	13.4282	0.9032	0	46.4474	0.4333	0	41.3536	0.3349	2043
ENSG00000101391	CDK5RAP1	0.8	0	55.8171	0.9355	0	7.9237	0.4667	0	40.6247	0.33445	2044
ENSG00000135090	TAOK3	0.8	0	36.5913	0.9355	0	17.875	0.4667	0	40.1472	0.33445	2045
ENSG00000185238	PRMT3	1	0	0	0.9355	0	10.7746	0.3667	0	34.439	0.33445	2046
ENSG00000148153	INIP	1	0	0	0.9355	0	1.1887	0.3667	0	34.5926	0.33445	2047
ENSG00000112685	EXOC2	0.8	0	30.013	0.9355	0	13.6204	0.4667	0	40.6996	0.33445	2048
ENSG00000134851	TMEM165	1	0	0	0.9355	0	33.4833	0.3667	0	36.3991	0.33445	2049
ENSG00000143337	TOR1AIP1	0.8	0	62.7434	0.9355	0	36.2663	0.4667	0	46.847	0.33445	2050
ENSG00000132773	TOE1	1	0	0	0.9355	0	23.8497	0.3667	0	27.1076	0.33445	2051
ENSG00000075234	TTC38	0.9333	0	13.4491	0.9355	0	5.8359	0.4	0	34.22	0.3344	2052
ENSG00000100280	AP1B1	0.8667	0	21.289	0.9355	0	11.1097	0.4333	0	25.5065	0.3344	2053
ENSG00000104872	PIH1D1	0.7333	0	47.5311	0.9355	0	9.5213	0.5	1.5	30.7724	0.3344	2054
ENSG00000104825	NFKBIB	0.9333	0	8.4527	0.9355	0	4.1481	0.4	0	11.6883	0.3344	2055
ENSG00000100983	GSS	0.9333	0	43.1636	0.9355	0	28.894	0.4	0	37.5282	0.3344	2056
ENSG00000273559	CWC25	0.9333	0	45.0803	0.9355	0	64.8024	0.4	0	38.4169	0.3344	2057
ENSG00000083520	DIS3	0.7333	0	55.7176	0.9355	0	6.1356	0.5	0.5	67.0472	0.3344	2058
ENSG00000139597	N4BP2L1	0.8667	0	21.0293	0.9355	0	26.4786	0.4333	0	51.6685	0.3344	2059
ENSG00000005175	RPAP3	0.9333	0	22.4384	0.9355	0	4.2855	0.4	0	37.4602	0.3344	2060
ENSG00000180574	EIF2S3B	0.8667	0	0.6103	0.9355	0	0.9989	0.4333	0	1.1958	0.3344	2061
ENSG00000148843	PDCD11	0.9333	0	33.3359	0.9355	0	10.8866	0.4	0	23.883	0.3344	2062
ENSG00000108021	FAM208B	0.9333	0	5.3978	0.9355	0	10.5379	0.4	0	20.852	0.3344	2063
ENSG00000159063	ALG8	0.9333	0	11.112	0.9355	0	18.7804	0.4	0	78.4039	0.3344	2064
ENSG00000095380	NANS	0.9333	0	13.3905	0.9355	0	6.9184	0.4	0	15.9592	0.3344	2065
ENSG00000228519	NA	0.9333	0	0.2537	0.9355	0	0.2497	0.4	0	0.9589	0.3344	2066
ENSG00000171130	ATP6V0E2	0.8667	0	20.0267	0.9355	0	12.5124	0.4333	0	27.3551	0.3344	2067
ENSG00000113532	ST8SIA4	0.8667	0	19.984	0.9355	0	7.8988	0.4333	0	51.0729	0.3344	2068
ENSG00000182552	RWDD4	0.8667	0	17.7363	0.9355	0	12.679	0.4333	0	12.5093	0.3344	2069
ENSG00000170340	B3GNT2	0.8667	0	58.4223	0.9355	0	44.7425	0.4333	0	41.832	0.3344	2070
ENSG00000088035	ALG6	0.9333	0	36.6346	0.9355	0	13.2312	0.4	0	35.8509	0.3344	2071
ENSG00000178921	PFAS	0.9667	0	19.1703	0.9677	0	7.5434	0.3667	0	21.1051	0.3339	2072
ENSG00000174177	CTU2	0.9667	0	0.1826	0.9677	0	4.6697	0.3667	0	20.3092	0.3339	2073
ENSG00000204856	FAM216A	0.9667	0	20.2657	0.9677	0	4.3105	0.3667	0	24.8828	0.3339	2074
ENSG00000075188	NUP37	0.9667	0	14.2408	0.9677	0	14.9072	0.3667	0	26.1346	0.3339	2075
ENSG00000107951	MTPAP	0.9667	0	34.8717	0.9677	0	15.9849	0.3667	0	37.2195	0.3339	2076
ENSG00000149541	B3GAT3	0.9667	0	23.7346	0.9677	0	17.0625	0.3667	0	24.6149	0.3339	2077
ENSG00000135069	PSAT1	0.9667	0	0.3651	0.9677	0	18.3197	0.3667	0	148.1432	0.3339	2078
ENSG00000001497	LAS1L	0.9667	0	2.3735	0.9677	0	47.4158	0.3667	0	29.9614	0.3339	2079
ENSG00000155561	NUP205	0.9667	0	16.7968	0.9677	0	23.1691	0.3667	0	30.9439	0.3339	2080
ENSG00000049541	RFC2	0.9667	0	20.6309	0.9677	0	16.5237	0.3667	0	28.9231	0.3339	2081
ENSG00000005700	IBTK	0.9667	0	3.8341	0.9677	0	10.2375	0.3667	0	31.8052	0.3339	2082
ENSG00000188389	PDCD1	0.9667	0	15.3362	0.9677	0	5.0289	0.3667	0	30.7579	0.3339	2083
ENSG00000162972	MAIP1	0.9667	0	17.8923	0.9677	0	13.4704	0.3667	0	20.3824	0.3339	2084
ENSG00000143889	HNRNPLL	0.9667	0	12.0499	0.9677	0	2.6941	0.3667	0	66.5508	0.3339	2085
ENSG00000230124	ACBD6	0.9667	0	13.8756	0.9677	0	12.3928	0.3667	0	30.5473	0.3339	2086
ENSG00000213516	RBMXL1	0.7667	0	31.3977	0.9677	0	11.1355	0.4667	0	23.8683	0.3339	2087
ENSG00000117751	PPP1R8	0.9667	0	1.278	0.9677	0	7.723	0.3667	0	41.6714	0.3339	2088
ENSG00000105607	GCDH	0.9	0	34.5877	0.9677	0	5.0289	0.4	0	34.5168	0.33385	2089
ENSG00000136933	RABEPK	0.9	0	22.0888	0.9677	0	13.4704	0.4	0	42.975	0.33385	2090
ENSG00000129691	ASH2L	0.9	0	47.425	0.9677	0	36.4599	0.4	0	30.2397	0.33385	2091
ENSG00000068308	OTUD5	0.9	0	6.4353	0.9677	0	10.2375	0.4	0	27.5219	0.33385	2092
ENSG00000102241	HTATSF1	0.8333	0	38.1557	0.9677	0	25.504	0.4333	0	63.2436	0.3338	2093
ENSG00000164896	FASTK	0.8333	0	31.8203	0.9677	0	26.402	0.4333	0	28.027	0.3338	2094
ENSG00000171960	PPIH	0.8333	0	29.8968	0.9677	0	17.9605	0.4333	0	25.1734	0.3338	2095
ENSG00000139116	KIF21A	0.8667	0	32.4654	1	0	0	0.4	0	57.1403	0.33335	2096
ENSG00000059573	ALDH18A1	0.8667	0	46.3158	1	0	0	0.4	0	54.6347	0.33335	2097
ENSG00000075975	MKRN2	0.9333	0	44.1831	1	0	0	0.3667	0	45.9778	0.33335	2098
ENSG00000138074	SLC5A6	0.9333	0	37.3672	1	0	0	0.3667	0	31.4282	0.33335	2099
ENSG00000171865	RNASEH1	0.8667	0	28.3383	1	0	0	0.4	0	21.779	0.33335	2100
ENSG00000179051	RCC2	0.9333	0	26.3746	1	0	0	0.3667	0	25.1908	0.33335	2101
ENSG00000169715	MT1E	1	0	0	1	0	0	0.3333	0	12.4504	0.3333	2102
ENSG00000166145	SPINT1	1	0	0	1	0	0	0.3333	0	38.5584	0.3333	2103
ENSG00000122986	HVCN1	1	0	0	1	0	0	0.3333	0	34.2318	0.3333	2104
ENSG00000189046	ALKBH2	1	0	0	1	0	0	0.3333	0	20.6693	0.3333	2105
ENSG00000111424	VDR	1	0	0	1	0	0	0.3333	0	40.69	0.3333	2106
ENSG00000119508	NR4A3	1	0	0	1	0	0	0.3333	0	33.7681	0.3333	2107
ENSG00000120254	MTHFD1L	1	0	0	1	0	0	0.3333	0	23.3644	0.3333	2108
ENSG00000137331	IER3	1	0	0	1	0	0	0.3333	0	49.8808	0.3333	2109
ENSG00000164400	CSF2	1	0	0	1	0	0	0.3333	0	794.5668	0.3333	2110
ENSG00000169299	PGM2	1	0	0	1	0	0	0.3333	0	43.8387	0.3333	2111
ENSG00000168243	GNG4	1	0	0	1	0	0	0.3333	0	38.3419	0.3333	2112
ENSG00000173207	CKS1B	1	0	0	1	0	0	0.3333	0	7.5216	0.3333	2113
ENSG00000075415	SLC25A3	0.3333	49.5	138.413	0.3226	42	99.342	1	456	206.1801	0.32795	2114
ENSG00000010810	FYN	0.3667	44.5	99.6406	0.3548	42	151.8491	0.9667	143.5	125.3596	0.32745	2115
ENSG00000204264	PSMB8	0.6333	0	83.3747	0.3548	44	105.7898	0.8333	123.5	116.2424	0.32735	2116
ENSG00000175061	LRRC75A-AS1	0.3333	32	64.7652	0.3871	29	47.1825	0.9667	64.5	64.8521	0.3269	2117
ENSG00000163041	H3F3A	0.2667	3.5	5.728	0.3871	3	6.1112	1	10	4.5908	0.3269	2118
ENSG00000126267	COX6B1	0.4	28.5	47.221	0.3871	24	86.2506	0.9333	100	58.8786	0.32685	2119
ENSG00000102265	TIMP1	0.6333	0	73.8094	0.5806	0	82.2323	0.0667	0	14.2566	0.32635	2120
ENSG00000008952	SEC62	0.4333	7	47.3464	0.4194	31	67.3842	0.9	36.5	43.5623	0.32635	2121
ENSG00000104660	LEPROTL1	0.4667	13.5	106.335	0.4516	21	130.6729	0.8667	75	70.8182	0.32585	2122
ENSG00000108848	LUC7L3	0.3333	50	155.936	0.4516	26	172.8336	0.9333	94.5	100.6005	0.32575	2123
ENSG00000130731	METTL26	0.7667	0	20.2116	0.4839	1	30.8873	0.7	27	25.1156	0.3253	2124
ENSG00000147677	EIF3H	0.3667	86	114.4201	0.4839	6	88.5172	0.9	137.5	123.1093	0.3253	2125
ENSG00000161011	SQSTM1	0.4667	10.5	56.9684	0.5161	0	55.0385	0.8333	55	60.9581	0.3247	2126
ENSG00000162368	CMPK1	0.7333	0	73.7929	0.5161	0	58.8321	0.7	41	78.385	0.3247	2127
ENSG00000081154	PCNP	0.7667	0	37.9098	0.5484	0	71.7201	0.6667	35.5	49.0964	0.32425	2128
ENSG00000174946	GPR171	0.6333	0	81.6788	0.5484	0	82.3848	0.7333	84	118.879	0.32415	2129
ENSG00000136888	ATP6V1G1	0.3333	67	75.7147	0.5806	0	103.0742	0.8667	52.5	54.2625	0.32365	2130
ENSG00000123136	DDX39A	0.6	0	79.1083	0.5806	0	54.7609	0.7333	110	107.2533	0.3236	2131
ENSG00000101558	VAPA	0.5	4	71.3166	0.6129	0	105.341	0.7667	68.5	85.7256	0.32315	2132
ENSG00000116478	HDAC1	0.8	0	35.7915	0.6452	0	77.3326	0.6	13.5	61.0511	0.3226	2133
ENSG00000100300	TSPO	0.5333	0	34.2948	0.6452	0	29.587	0.7333	28	34.0281	0.32255	2134
ENSG00000265206	NA	0.5333	0	15.7165	0.6452	0	17.2894	0.7333	11.5	13.4638	0.32255	2135
ENSG00000065357	DGKA	0.7333	0	71.5086	0.6452	0	54.9792	0.6333	40.5	70.6109	0.32255	2136
ENSG00000167515	TRAPPC2L	0.7667	0	36.1513	0.6774	0	41.7917	0.6	17.5	34.6001	0.32205	2137
ENSG00000138085	ATRAID	0.7667	0	66.4467	0.6774	0	37.8327	0.6	26.5	36.4736	0.32205	2138
ENSG00000116679	IVNS1ABP	0.7	0	90.5714	0.6774	0	88.2282	0.6333	49.5	98.6407	0.322	2139
ENSG00000178980	SELENOW	0.6	0	39.7466	0.7097	0	57.4298	0.6667	34.5	37.3855	0.32155	2140
ENSG00000111144	LTA4H	0.8	0	47.4604	0.7097	0	52.5325	0.5667	20	75.4538	0.32155	2141
ENSG00000102103	PQBP1	0.8	0	22.8844	0.7097	0	46.5	0.5667	18.5	28.5475	0.32155	2142
ENSG00000177885	GRB2	0.7333	0	30.4336	0.7097	0	48.6681	0.6	24.5	45.8239	0.3215	2143
ENSG00000104946	TBC1D17	0.8333	0	32.6082	0.7419	0	22.907	0.5333	1	10.1611	0.3209	2144
ENSG00000133773	CCDC59	0.8333	0	40.3627	0.7419	0	34.4149	0.5333	14.5	32.7884	0.3209	2145
ENSG00000162910	MRPL55	0.6333	0	49.8999	0.7419	0	51.0401	0.6333	20	29.5254	0.3209	2146
ENSG00000132002	DNAJB1	0.6667	0	76.7475	0.7742	0	42.1806	0.6	5	36.8776	0.32045	2147
ENSG00000166747	AP1G1	0.8667	0	5.6893	0.7742	0	26.5706	0.5	0.5	33.1805	0.32045	2148
ENSG00000065809	FAM107B	0.8667	0	52.1356	0.7742	0	66.8478	0.5	2.5	70.9128	0.32045	2149
ENSG00000214194	SMIM30	0.8667	0	29.2661	0.7742	0	29.7926	0.5	4.5	30.5055	0.32045	2150
ENSG00000159658	EFCAB14	0.8667	0	37.8761	0.7742	0	36.8021	0.5	1	34.7832	0.32045	2151
ENSG00000054118	THRAP3	0.6667	0	58.7788	0.7742	0	24.9805	0.6	8.5	31.8636	0.32045	2152
ENSG00000132274	TRIM22	0.6	0	124.962	0.7742	0	95.7377	0.6333	44	89.8117	0.3204	2153
ENSG00000138767	CNOT6L	0.8	0	15.2936	0.7742	0	22.3962	0.5333	3	36.7244	0.3204	2154
ENSG00000226950	DANCR	0.6	0	52.5867	0.7742	0	28.741	0.6333	39	65.5816	0.3204	2155
ENSG00000119185	ITGB1BP1	0.8	0	46.0427	0.7742	0	39.1437	0.5333	6	49.5946	0.3204	2156
ENSG00000167112	TRUB2	0.9	0	26.4209	0.8065	0	40.5195	0.4667	0	37.6561	0.31995	2157
ENSG00000114054	PCCB	0.9	0	8.9856	0.8065	0	65.5117	0.4667	0	31.8593	0.31995	2158
ENSG00000116044	NFE2L2	0.7	0	80.6042	0.8065	0	86.5919	0.5667	7.5	73.576	0.31995	2159
ENSG00000184436	THAP7	0.8333	0	21.7086	0.8065	0	26.3239	0.5	5	21.8236	0.3199	2160
ENSG00000129197	RPAIN	0.7667	0	32.6728	0.8065	0	45.9876	0.5333	12.5	23.7381	0.3199	2161
ENSG00000140259	MFAP1	0.8333	0	27.742	0.8065	0	66.1228	0.5	1	53.5849	0.3199	2162
ENSG00000130313	PGLS	0.8667	0	29.3374	0.8387	0	33.151	0.4667	0	29.0611	0.3194	2163
ENSG00000104886	PLEKHJ1	0.8667	0	29.2324	0.8387	0	34.7225	0.4667	0	23.8677	0.3194	2164
ENSG00000172663	TMEM134	0.8667	0	22.992	0.8387	0	25.4245	0.4667	0	22.2262	0.3194	2165
ENSG00000102226	USP11	0.8667	0	15.9338	0.8387	0	37.4308	0.4667	0	57.1982	0.3194	2166
ENSG00000112245	PTP4A1	0.8667	0	59.4448	0.8387	0	47.3271	0.4667	0	58.3674	0.3194	2167
ENSG00000198663	C6orf89	0.8667	0	40.4592	0.8387	0	63.6317	0.4667	0	39.1146	0.3194	2168
ENSG00000241370	RPP21	0.8667	0	1.3047	0.8387	0	2.3482	0.4667	0	1.8134	0.3194	2169
ENSG00000023228	NDUFS1	0.8667	0	47.9854	0.8387	0	22.471	0.4667	0	69.8519	0.3194	2170
ENSG00000069998	HDHD5	1	0	0	0.8387	0	55.9395	0.4	0	30.1839	0.31935	2171
ENSG00000184277	TM2D3	0.8	0	34.3806	0.8387	0	36.3982	0.5	2	49.2255	0.31935	2172
ENSG00000132300	PTCD3	0.8	0	60.7064	0.8387	0	75.6802	0.5	1.5	72.9017	0.31935	2173
ENSG00000198492	YTHDF2	0.8	0	81.8036	0.8387	0	65.8153	0.5	7	46.9134	0.31935	2174
ENSG00000114062	UBE3A	0.9333	0	43.9535	0.8387	0	41.5038	0.4333	0	31.051	0.3193	2175
ENSG00000167110	GOLGA2	0.9667	0	2.3735	0.871	0	30.5469	0.4	0	41.8819	0.31885	2176
ENSG00000107020	PLGRKT	0.9667	0	22.6392	0.871	0	27.9569	0.4	0	21.6742	0.31885	2177
ENSG00000198960	ARMCX6	0.9667	0	6.7552	0.871	0	16.5243	0.4	0	8.1057	0.31885	2178
ENSG00000164252	AGGF1	0.9667	0	17.7097	0.871	0	12.36	0.4	0	49.3037	0.31885	2179
ENSG00000161204	ABCF3	0.9667	0	35.0542	0.871	0	42.2815	0.4	0	43.5212	0.31885	2180
ENSG00000130638	ATXN10	0.9	0	32.2594	0.871	0	87.3754	0.4333	0	51.2551	0.3188	2181
ENSG00000248098	BCKDHA	0.9	0	2.2427	0.871	0	2.3089	0.4333	0	1.8323	0.3188	2182
ENSG00000263753	LINC00667	0.7	0	65.1592	0.871	0	27.2212	0.5333	2.5	22.1303	0.3188	2183
ENSG00000168872	DDX19A	0.9	0	18.7396	0.871	0	19.8742	0.4333	0	10.1794	0.3188	2184
ENSG00000144827	ABHD10	0.9	0	4.5674	0.871	0	40.0445	0.4333	0	53.3146	0.3188	2185
ENSG00000114395	CYB561D2	0.9	0	16.5294	0.871	0	19.0265	0.4333	0	43.6607	0.3188	2186
ENSG00000135972	MRPS9	0.9	0	37.3355	0.871	0	29.3361	0.4333	0	30.0031	0.3188	2187
ENSG00000115207	GTF3C2	0.9	0	57.0953	0.871	0	48.0311	0.4333	0	26.6959	0.3188	2188
ENSG00000128951	DUT	0.8	0	45.3268	0.9032	0	26.5649	0.4667	0	21.2868	0.3183	2189
ENSG00000151327	FAM177A1	0.8	0	26.4293	0.9032	0	16.8788	0.4667	0	23.7256	0.3183	2190
ENSG00000155096	AZIN1	0.8	0	41.5277	0.9032	0	86.917	0.4667	0	82.2814	0.3183	2191
ENSG00000172965	MIR4435-2HG	1	0	0	0.9032	0	6.6682	0.3667	0	7.5116	0.3183	2192
ENSG00000089351	GRAMD1A	0.9333	0	11.3403	0.9032	0	19.2147	0.4	0	60.1033	0.31825	2193
ENSG00000198900	TOP1	0.8667	0	11.3818	0.9032	0	29.3968	0.4333	0	21.994	0.31825	2194
ENSG00000119720	NRDE2	0.9333	0	21.9429	0.9032	0	17.375	0.4	0	19.4524	0.31825	2195
ENSG00000133961	NUMB	0.8667	0	34.027	0.9032	0	46.226	0.4333	0	69.2419	0.31825	2196
ENSG00000120662	MTRF1	0.9333	0	17.6993	0.9032	0	31.5161	0.4	0	34.6295	0.31825	2197
ENSG00000139187	KLRG1	0.8667	0	36.0088	0.9032	0	13.2222	0.4333	0	45.0224	0.31825	2198
ENSG00000169740	ZNF32	0.9333	0	11.3857	0.9032	0	11.1307	0.4	0	20.5304	0.31825	2199
ENSG00000170759	KIF5B	0.8667	0	36.2124	0.9032	0	39.9175	0.4333	0	24.8061	0.31825	2200
ENSG00000147996	CBWD5	0.7333	0	6.8556	0.9032	0	2.1423	0.5	0.5	4.4263	0.31825	2201
ENSG00000083168	KAT6A	0.8667	0	25.5571	0.9032	0	13.4382	0.4333	0	25.5066	0.31825	2202
ENSG00000197021	CXorf40B	0.8667	0	18.8718	0.9032	0	21.1119	0.4333	0	17.7037	0.31825	2203
ENSG00000153989	NUS1	0.9333	0	3.7172	0.9032	0	8.1228	0.4	0	11.7605	0.31825	2204
ENSG00000114744	COMMD2	0.9333	0	11.4312	0.9032	0	46.6751	0.4	0	38.7643	0.31825	2205
ENSG00000154174	TOMM70	0.9333	0	50.3845	0.9032	0	61.5791	0.4	0	54.4371	0.31825	2206
ENSG00000164062	APEH	0.8667	0	37.9325	0.9032	0	16.9989	0.4333	0	60.568	0.31825	2207
ENSG00000150995	ITPR1	0.9333	0	69.1782	0.9032	0	8.4717	0.4	0	20.7896	0.31825	2208
ENSG00000173163	COMMD1	0.9333	0	7.8261	0.9032	0	18.465	0.4	0	21.0921	0.31825	2209
ENSG00000182841	RRP7BP	0.9667	0	2.0083	0.9355	0	7.3834	0.3667	0	7.7437	0.3178	2210
ENSG00000100413	POLR3H	0.9667	0	11.6847	0.9355	0	10.4452	0.3667	0	24.0352	0.3178	2211
ENSG00000176986	SEC24C	0.9667	0	0.5477	0.9355	0	12.8652	0.3667	0	33.3871	0.3178	2212
ENSG00000135211	TMEM60	0.9667	0	6.9378	0.9355	0	18.8633	0.3667	0	16.6609	0.3178	2213
ENSG00000135632	SMYD5	0.9667	0	2.1909	0.9355	0	9.6363	0.3667	0	32.7279	0.3178	2214
ENSG00000084073	ZMPSTE24	0.7667	0	92.1751	0.9355	0	40.4245	0.4667	0	58.3596	0.3178	2215
ENSG00000174109	C16orf91	0.9	0	33.6805	0.9355	0	8.1501	0.4	0	20.3851	0.31775	2216
ENSG00000107521	HPS1	0.9	0	41.3922	0.9355	0	13.0912	0.4	0	25.5706	0.31775	2217
ENSG00000158941	CCAR2	0.9	0	30.311	0.9355	0	31.05	0.4	0	34.504	0.31775	2218
ENSG00000008282	SYPL1	0.7	0	79.4429	0.9355	0	27.8824	0.5	4.5	37.1067	0.31775	2219
ENSG00000006634	DBF4	0.9	0	40.8719	0.9355	0	34.8199	0.4	0	27.961	0.31775	2220
ENSG00000198301	SDAD1	0.9	0	20.0323	0.9355	0	13.4656	0.4	0	50.5869	0.31775	2221
ENSG00000144043	TEX261	0.9	0	32.534	0.9355	0	13.142	0.4	0	51.1255	0.31775	2222
ENSG00000180398	MCFD2	0.9	0	7.1828	0.9355	0	4.3083	0.4	0	28.5373	0.31775	2223
ENSG00000132603	NIP7	0.8333	0	46.7623	0.9355	0	18.8038	0.4333	0	51.344	0.3177	2224
ENSG00000107672	NSMCE4A	0.8333	0	28.9388	0.9355	0	25.101	0.4333	0	44.7023	0.3177	2225
ENSG00000138768	USO1	0.8333	0	48.1708	0.9355	0	30.1682	0.4333	0	70.6018	0.3177	2226
ENSG00000119004	CYP20A1	0.8333	0	63.212	0.9355	0	25.6539	0.4333	0	38.3214	0.3177	2227
ENSG00000115966	ATF2	0.8333	0	49.4348	0.9355	0	10.4179	0.4333	0	30.5621	0.3177	2228
ENSG00000138035	PNPT1	0.8333	0	55.5627	0.9355	0	53.7999	0.4333	0	49.5907	0.3177	2229
ENSG00000130489	SCO2	0.9333	0	0.7466	0.9677	0	0.3592	0.3667	0	1.7798	0.3172	2230
ENSG00000101193	GID8	0.9333	0	13.5513	0.9677	0	20.8342	0.3667	0	42.0118	0.3172	2231
ENSG00000138175	ARL3	0.8667	0	32.6304	0.9677	0	2.3349	0.4	0	29.0035	0.3172	2232
ENSG00000178105	DDX10	0.9333	0	64.1661	0.9677	0	49.2119	0.3667	0	44.9618	0.3172	2233
ENSG00000110660	SLC35F2	0.8667	0	61.3293	0.9677	0	30.5329	0.4	0	63.6232	0.3172	2234
ENSG00000132275	RRP8	0.9333	0	17.9436	0.9677	0	5.7474	0.3667	0	21.9127	0.3172	2235
ENSG00000127191	TRAF2	0.9333	0	32.7663	0.9677	0	4.4901	0.3667	0	31.6366	0.3172	2236
ENSG00000070061	ELP1	0.9333	0	50.9778	0.9677	0	49.9303	0.3667	0	41.1599	0.3172	2237
ENSG00000101997	CCDC22	0.9333	0	23.1256	0.9677	0	0.898	0.3667	0	36.3259	0.3172	2238
ENSG00000112339	HBS1L	0.8667	0	150.5996	0.9677	0	32.1493	0.4	0	58.1787	0.3172	2239
ENSG00000145439	CBR4	0.9333	0	19.9571	0.9677	0	8.9803	0.3667	0	29.1663	0.3172	2240
ENSG00000169288	MRPL1	0.8667	0	47.5332	0.9677	0	13.8296	0.4	0	21.02	0.3172	2241
ENSG00000168818	STX18	0.9333	0	33.3099	0.9677	0	25.6836	0.3667	0	27.1781	0.3172	2242
ENSG00000123983	ACSL3	0.8667	0	32.5846	0.9677	0	2.3349	0.4	0	40.6743	0.3172	2243
ENSG00000119878	CRIPT	0.9333	0	14.1704	0.9677	0	30.3533	0.3667	0	20.7193	0.3172	2244
ENSG00000167264	DUS2	1	0	0	0.9677	0	0.5388	0.3333	0	23.8442	0.31715	2245
ENSG00000217930	PAM16	1	0	0	0.9677	0	3.0533	0.3333	0	1.8286	0.31715	2246
ENSG00000171307	ZDHHC16	1	0	0	0.9677	0	34.4842	0.3333	0	40.539	0.31715	2247
ENSG00000150768	DLAT	1	0	0	0.9677	0	2.3349	0.3333	0	33.0385	0.31715	2248
ENSG00000049449	RCN1	1	0	0	0.9677	0	6.2862	0.3333	0	19.9821	0.31715	2249
ENSG00000153814	JAZF1	1	0	0	0.9677	0	1.2572	0.3333	0	37.4854	0.31715	2250
ENSG00000105849	TWISTNB	1	0	0	0.9677	0	31.9697	0.3333	0	40.5874	0.31715	2251
ENSG00000162623	TYW3	0.8	0	95.2754	0.9677	0	2.6941	0.4333	0	20.9011	0.31715	2252
ENSG00000053770	AP5M1	0.9	0	62.3408	1	0	0	0.3667	0	53.3654	0.3167	2253
ENSG00000174437	ATP2A2	0.9	0	43.9412	1	0	0	0.3667	0	7.3225	0.3167	2254
ENSG00000048405	ZNF800	0.9	0	20.9697	1	0	0	0.3667	0	53.8592	0.3167	2255
ENSG00000006625	GGCT	0.9	0	9.224	1	0	0	0.3667	0	19.7056	0.3167	2256
ENSG00000114738	MAPKAPK3	0.9	0	18.4558	1	0	0	0.3667	0	40.0558	0.3167	2257
ENSG00000272779	NA	0.9667	0	5.4772	1	0	0	0.3333	0	7.5873	0.31665	2258
ENSG00000168404	MLKL	0.9667	0	18.9877	1	0	0	0.3333	0	40.7858	0.31665	2259
ENSG00000072110	ACTN1	0.9667	0	34.8717	1	0	0	0.3333	0	35.366	0.31665	2260
ENSG00000105988	NA	0.9667	0	0.1826	1	0	0	0.3333	0	0.82	0.31665	2261
ENSG00000166224	SGPL1	0.9667	0	8.9461	1	0	0	0.3333	0	26.9893	0.31665	2262
ENSG00000104635	SLC39A14	0.9667	0	2.556	1	0	0	0.3333	0	54.7355	0.31665	2263
ENSG00000112578	BYSL	0.9667	0	6.5727	1	0	0	0.3333	0	47.3391	0.31665	2264
ENSG00000232810	TNF	0.9667	0	8.581	1	0	0	0.3333	0	486.0162	0.31665	2265
ENSG00000120314	WDR55	0.9667	0	1.278	1	0	0	0.3333	0	37.8531	0.31665	2266
ENSG00000249565	NA	0.9667	0	0.3651	1	0	0	0.3333	0	0.9353	0.31665	2267
ENSG00000132330	SCLY	0.9667	0	3.4689	1	0	0	0.3333	0	10.5157	0.31665	2268
ENSG00000144401	METTL21A	0.9667	0	2.1909	1	0	0	0.3333	0	32.1832	0.31665	2269
ENSG00000235847	NA	0.9667	0	0.1826	1	0	0	0.3333	0	0.7279	0.31665	2270
ENSG00000198400	NTRK1	0.9667	0	23.9172	1	0	0	0.3333	0	43.3498	0.31665	2271
ENSG00000103363	ELOB	0.3667	23.5	31.0216	0.2581	25	38.6048	1	103	46.962	0.3124	2272
ENSG00000156467	UQCRB	0.4333	19	35.7485	0.2581	33	39.7282	0.9667	55.5	36.7183	0.3124	2273
ENSG00000188612	SUMO2	0.3333	40	45.2276	0.2903	33	39.9539	1	66	45.0386	0.3118	2274
ENSG00000092199	HNRNPC	0.3333	54.5	135.7313	0.2903	44	72.8442	1	304	194.2595	0.3118	2275
ENSG00000038274	MAT2B	0.5667	0	92.9295	0.3226	52	90.9207	0.8667	112	89.6278	0.31135	2276
ENSG00000196683	TOMM7	0.3	40	62.6403	0.3226	39	83.1915	1	40	32.8751	0.3113	2277
ENSG00000142168	SOD1	0.5	5.5	61.5013	0.3871	33	84.8366	0.8667	108.5	87.5351	0.31025	2278
ENSG00000034713	GABARAPL2	0.6333	0	55.189	0.4516	1	106.1778	0.7667	50	62.7804	0.30915	2279
ENSG00000020633	RUNX3	0.5667	0	66.0844	0.4516	3	65.7908	0.8	16.5	19.9725	0.30915	2280
ENSG00000148908	RGS10	0.6	0	45.0377	0.4839	3	40.4742	0.7667	73.5	77.9229	0.30865	2281
ENSG00000150593	PDCD4	0.3	24	132.3298	0.5161	0	132.8044	0.9	91.5	80.7744	0.30805	2282
ENSG00000126860	EVI2A	0.5333	0	49.1491	0.5484	0	51.9621	0.7667	36	39.1314	0.30755	2283
ENSG00000135441	BLOC1S1	0.5333	0	11.3368	0.5484	0	21.9298	0.7667	7.5	10.1794	0.30755	2284
ENSG00000104894	CD37	0.5	0.5	54.6032	0.5806	0	32.576	0.7667	29.5	25.0508	0.307	2285
ENSG00000185825	BCAP31	0.7	0	51.1572	0.5806	0	68.3548	0.6667	32.5	48.2796	0.307	2286
ENSG00000111913	RIPOR2	0.3	19	94.5598	0.4194	46	125.4331	0.3333	0	85.4916	0.307	2287
ENSG00000178913	TAF7	0.5	0.5	111.7903	0.5806	0	106.3305	0.7667	91	105.7723	0.307	2288
ENSG00000145247	OCIAD2	0.7	0	38.4292	0.5806	0	75.6996	0.6667	28.5	32.3165	0.307	2289
ENSG00000214199	NA	0.5	0.5	0.8683	0.5806	0	0.7229	0.7667	1	1.6678	0.307	2290
ENSG00000111678	C12orf57	0.4333	11	29.162	0.5806	0	20.9881	0.8	20	18.1335	0.30695	2291
ENSG00000112576	CCND3	0.5667	0	67.7088	0.5806	0	64.544	0.7333	49	91.6806	0.30695	2292
ENSG00000197111	PCBP2	0.6667	0	21.0266	0.6129	0	42.9006	0.6667	13	13.2014	0.3065	2293
ENSG00000170540	ARL6IP1	0.8	0	101.1224	0.6129	0	89.2104	0.6	49	77.4988	0.30645	2294
ENSG00000031698	SARS	0.5	2	106.4163	0.6452	0	92.4124	0.7333	70	69.2943	0.3059	2295
ENSG00000048740	CELF2	0.7333	0	44.7915	0.6774	0	45.3151	0.6	15	53.587	0.30535	2296
ENSG00000105323	HNRNPUL1	0.7667	0	36.0822	0.7097	0	40.3019	0.5667	5	13.6518	0.3049	2297
ENSG00000105258	POLR2I	0.5667	0	12.2878	0.7097	0	11.7564	0.6667	6	8.1215	0.3049	2298
ENSG00000135926	TMBIM1	0.7667	0	61.0887	0.7097	0	52.743	0.5667	18.5	89.3995	0.3049	2299
ENSG00000184900	SUMO3	0.7	0	48.7582	0.7097	0	34.677	0.6	21	41.1998	0.30485	2300
ENSG00000137815	RTF1	0.9	0	16.6762	0.7097	0	65.1632	0.5	1.5	30.1319	0.30485	2301
ENSG00000047410	TPR	0.7	0	94.9537	0.7097	0	42.5728	0.6	17.5	58.9481	0.30485	2302
ENSG00000136100	VPS36	0.8333	0	13.4097	0.7097	0	68.7149	0.5333	9.5	40.1756	0.3048	2303
ENSG00000182952	HMGN4	0.6333	0	42.3773	0.7097	0	66.5594	0.6333	10.5	33.2857	0.3048	2304
ENSG00000082898	XPO1	0.8333	0	29.2072	0.7097	0	56.5726	0.5333	3	40.013	0.3048	2305
ENSG00000125818	PSMF1	0.6667	0	51.8838	0.7419	0	88.9449	0.6	11	43.5293	0.3043	2306
ENSG00000181222	NA	0.6667	0	22.5944	0.7419	0	40.7052	0.6	3	14.7967	0.3043	2307
ENSG00000117899	MESD	0.7333	0	60.4644	0.7419	0	37.9234	0.5667	25	46.487	0.3043	2308
ENSG00000148824	MTG1	0.7333	0	9.8649	0.7419	0	14.1345	0.5667	3.5	9.9383	0.3043	2309
ENSG00000197622	CDC42SE1	0.7333	0	47.009	0.7419	0	67.4066	0.5667	16	40.7293	0.3043	2310
ENSG00000125734	GPR108	0.8	0	44.5692	0.7419	0	58.3014	0.5333	1	53.7687	0.30425	2311
ENSG00000172349	IL16	0.6	0	53.1977	0.7419	0	54.5086	0.6333	36	72.3205	0.30425	2312
ENSG00000204209	DAXX	0.8	0	65.4446	0.7419	0	82.8207	0.5333	10	41.2868	0.30425	2313
ENSG00000144029	MRPS5	0.8	0	51.8743	0.7419	0	59.3331	0.5333	14	55.2176	0.30425	2314
ENSG00000139112	GABARAPL1	0.9	0	36.7051	0.7742	0	61.8459	0.4667	0	46.0763	0.3038	2315
ENSG00000231503	NA	0.5	0.5	0.7944	0.7742	0	0.7094	0.6667	1	1.278	0.3038	2316
ENSG00000104805	NUCB1	0.7667	0	22.842	0.7742	0	29.4607	0.5333	1	27.9938	0.30375	2317
ENSG00000161526	SAP30BP	0.7667	0	46.4949	0.7742	0	34.6359	0.5333	4.5	39.4739	0.30375	2318
ENSG00000147457	CHMP7	0.7667	0	12.7135	0.7742	0	53.8104	0.5333	4	44.1416	0.30375	2319
ENSG00000145216	FIP1L1	0.8333	0	5.1292	0.7742	0	16.3278	0.5	2.5	18.4423	0.30375	2320
ENSG00000132155	RAF1	0.5667	0	64.4477	0.7742	0	46.864	0.6333	41.5	81.8061	0.30375	2321
ENSG00000130935	NOL11	0.8667	0	36.9159	0.8065	0	25.1893	0.4667	0	59.569	0.3033	2322
ENSG00000174485	DENND4A	0.6667	0	31.4039	0.8065	0	18.1398	0.5667	2	51.2403	0.3033	2323
ENSG00000138594	TMOD3	0.8667	0	27.099	0.8065	0	42.649	0.4667	0	30.4666	0.3033	2324
ENSG00000114383	TUSC2	0.6667	0	20.0697	0.8065	0	23.1689	0.5667	24.5	25.4042	0.3033	2325
ENSG00000126456	IRF3	0.8	0	32.2746	0.8065	0	29.1558	0.5	0.5	24.5859	0.30325	2326
ENSG00000101084	RAB5IF	1	0	0	0.8065	0	5.3336	0.4	0	2.0466	0.30325	2327
ENSG00000112305	SMAP1	0.8	0	25.0863	0.8065	0	29.0296	0.5	1.5	25.2793	0.30325	2328
ENSG00000115825	PRKD3	1	0	0	0.8065	0	33.7485	0.4	0	21.29	0.30325	2329
ENSG00000154719	MRPL39	0.9333	0	23.588	0.8065	0	36.5767	0.4333	0	45.305	0.3032	2330
ENSG00000147533	GOLGA7	0.7333	0	89.7121	0.8065	0	68.2016	0.5333	16.5	63.7288	0.3032	2331
ENSG00000221914	PPP2R2A	0.9333	0	20.0705	0.8065	0	27.9088	0.4333	0	21.8804	0.3032	2332
ENSG00000160049	DFFA	0.9333	0	21.8169	0.8065	0	30.9503	0.4333	0	25.8613	0.3032	2333
ENSG00000032444	PNPLA6	0.7667	0	18.2752	0.8387	0	17.2781	0.5	0.5	32.6071	0.3027	2334
ENSG00000101474	APMAP	0.8333	0	53.0401	0.8387	0	79.0255	0.4667	0	92.638	0.3027	2335
ENSG00000134779	TPGS2	0.8333	0	37.7803	0.8387	0	29.1313	0.4667	0	34.551	0.3027	2336
ENSG00000205250	E2F4	0.8333	0	21.1437	0.8387	0	29.0202	0.4667	0	41.4955	0.3027	2337
ENSG00000100949	RABGGTA	0.8333	0	43.3134	0.8387	0	44.5793	0.4667	0	32.2998	0.3027	2338
ENSG00000052802	MSMO1	0.6333	0	100.4834	0.8387	0	57.3489	0.5667	48	163.0753	0.3027	2339
ENSG00000138698	RAP1GDS1	0.9667	0	13.6931	0.8387	0	16.8561	0.4	0	67.0354	0.3027	2340
ENSG00000204843	DCTN1	0.8333	0	20.4227	0.8387	0	18.9134	0.4667	0	41.7808	0.3027	2341
ENSG00000143970	ASXL2	0.7667	0	60.9136	0.8387	0	27.331	0.5	0.5	10.3347	0.3027	2342
ENSG00000143156	NME7	0.9667	0	0.1826	0.8387	0	39.475	0.4	0	28.9999	0.3027	2343
ENSG00000179085	DPM3	0.9667	0	10.2242	0.8387	0	9.6327	0.4	0	12.1165	0.3027	2344
ENSG00000100865	CINP	0.9	0	26.0483	0.8387	0	39.3312	0.4333	0	40.3822	0.30265	2345
ENSG00000071537	SEL1L	0.9	0	40.3713	0.8387	0	39.8404	0.4333	0	38.9887	0.30265	2346
ENSG00000071889	FAM3A	0.9	0	58.0494	0.8387	0	45.0605	0.4333	0	25.6175	0.30265	2347
ENSG00000096063	SRPK1	0.9	0	34.9385	0.8387	0	34.8061	0.4333	0	28.8529	0.30265	2348
ENSG00000134758	RNF138	0.8	0	42.9946	0.871	0	27.6364	0.4667	0	28.0277	0.3022	2349
ENSG00000101654	RNMT	1	0	0	0.871	0	45.7857	0.3667	0	29.5762	0.3022	2350
ENSG00000111676	ATN1	0.8	0	13.2357	0.871	0	8.3893	0.4667	0	17.3127	0.3022	2351
ENSG00000168216	LMBRD1	0.8	0	62.8629	0.871	0	39.0525	0.4667	0	31.0143	0.3022	2352
ENSG00000163798	SLC4A1AP	1	0	0	0.871	0	60.6283	0.3667	0	30.4953	0.3022	2353
ENSG00000101181	MTG2	0.9333	0	5.8389	0.871	0	11.3012	0.4	0	32.2891	0.30215	2354
ENSG00000124207	CSE1L	0.7333	0	50.2815	0.871	0	77.8043	0.5	1	71.3349	0.30215	2355
ENSG00000166477	LEO1	0.8667	0	56.8149	0.871	0	53.9925	0.4333	0	44.6578	0.30215	2356
ENSG00000087470	DNM1L	0.9333	0	4.9266	0.871	0	29.9698	0.4	0	32.9347	0.30215	2357
ENSG00000165714	BORCS5	0.9333	0	17.0451	0.871	0	33.5944	0.4	0	40.7525	0.30215	2358
ENSG00000228224	NACAP1	0.6667	0	0.8996	0.871	0	0.5428	0.5333	1	0.9613	0.30215	2359
ENSG00000112118	MCM3	0.8667	0	58.4792	0.871	0	36.9808	0.4333	0	53.7824	0.30215	2360
ENSG00000236603	NA	0.8667	0	0.3457	0.871	0	0.4544	0.4333	0	1.1861	0.30215	2361
ENSG00000164902	PHAX	0.8667	0	26.091	0.871	0	35.6121	0.4333	0	41.515	0.30215	2362
ENSG00000171497	PPID	0.8667	0	41.3343	0.871	0	63.2861	0.4333	0	36.8554	0.30215	2363
ENSG00000218283	NA	0.8667	0	0.6789	0.871	0	0.3408	0.4333	0	1.907	0.30215	2364
ENSG00000159348	CYB5R1	0.9333	0	35.803	0.871	0	83.9928	0.4	0	36.6897	0.30215	2365
ENSG00000163344	PMVK	0.8667	0	27.6908	0.871	0	32.7247	0.4333	0	33.5412	0.30215	2366
ENSG00000131788	PIAS3	0.9333	0	14.4182	0.871	0	30.1073	0.4	0	28.5484	0.30215	2367
ENSG00000079739	PGM1	0.9333	0	36.6773	0.871	0	13.4579	0.4	0	35.771	0.30215	2368
ENSG00000085872	CHERP	0.7667	0	11.8656	0.9032	0	11.2927	0.4667	0	8.8811	0.30165	2369
ENSG00000123143	PKN1	0.7667	0	33.9587	0.9032	0	23.4344	0.4667	0	19.5721	0.30165	2370
ENSG00000131652	THOC6	0.9667	0	9.859	0.9032	0	17.1669	0.3667	0	26.0317	0.30165	2371
ENSG00000140365	COMMD4	0.9667	0	0.5477	0.9032	0	24.5329	0.3667	0	35.5781	0.30165	2372
ENSG00000064102	INTS13	0.9667	0	40.714	0.9032	0	50.3857	0.3667	0	51.8622	0.30165	2373
ENSG00000256537	SMIM10L1	0.7667	0	37.8836	0.9032	0	13.0377	0.4667	0	32.9462	0.30165	2374
ENSG00000108094	CUL2	0.9667	0	81.7932	0.9032	0	28.3224	0.3667	0	34.7542	0.30165	2375
ENSG00000261236	BOP1	0.9667	0	3.1038	0.9032	0	12.1173	0.3667	0	20.1719	0.30165	2376
ENSG00000185753	CXorf38	0.9667	0	16.6143	0.9032	0	15.3668	0.3667	0	58.277	0.30165	2377
ENSG00000128590	DNAJB9	0.9667	0	8.2158	0.9032	0	21.8386	0.3667	0	38.2379	0.30165	2378
ENSG00000112697	TMEM30A	0.9667	0	16.6143	0.9032	0	18.5238	0.3667	0	40.219	0.30165	2379
ENSG00000196284	SUPT3H	0.7667	0	27.7646	0.9032	0	7.2038	0.4667	0	32.754	0.30165	2380
ENSG00000112167	SAYSD1	0.9667	0	4.5644	0.9032	0	14.7314	0.3667	0	32.687	0.30165	2381
ENSG00000175309	PHYKPL	0.7667	0	27.8478	0.9032	0	20.527	0.4667	0	34.4811	0.30165	2382
ENSG00000114021	NIT2	0.7667	0	57.1764	0.9032	0	36.8236	0.4667	0	36.7268	0.30165	2383
ENSG00000143772	ITPKB	0.9667	0	3.2863	0.9032	0	16.7349	0.3667	0	22.1474	0.30165	2384
ENSG00000187555	USP7	0.9	0	34.942	0.9032	0	38.9426	0.4	0	47.1659	0.3016	2385
ENSG00000182544	MFSD5	0.9	0	24.2539	0.9032	0	24.4779	0.4	0	21.7553	0.3016	2386
ENSG00000132334	PTPRE	0.9	0	14.7254	0.9032	0	82.2896	0.4	0	33.3162	0.3016	2387
ENSG00000148688	RPP30	0.9	0	17.4117	0.9032	0	16.469	0.4	0	22.812	0.3016	2388
ENSG00000136243	NUPL2	0.9	0	45.5453	0.9032	0	26.7464	0.4	0	33.4619	0.3016	2389
ENSG00000204386	NEU1	0.9	0	31.2182	0.9032	0	37.6632	0.4	0	52.885	0.3016	2390
ENSG00000259956	RBM15B	0.9	0	13.3142	0.9032	0	19.397	0.4	0	26.8543	0.3016	2391
ENSG00000132670	PTPRA	0.8333	0	31.2809	0.9032	0	13.2674	0.4333	0	25.2591	0.30155	2392
ENSG00000227973	NA	0.8333	0	4.2292	0.9032	0	2.4569	0.4333	0	5.517	0.30155	2393
ENSG00000133997	MED6	0.8333	0	13.1369	0.9032	0	23.3321	0.4333	0	26.5153	0.30155	2394
ENSG00000188021	UBQLN2	0.8333	0	114.952	0.9032	0	41.3372	0.4333	0	33.695	0.30155	2395
ENSG00000175110	MRPS22	0.8333	0	60.703	0.9032	0	20.3535	0.4333	0	33.3073	0.30155	2396
ENSG00000075292	ZNF638	0.8333	0	25.2511	0.9032	0	58.9609	0.4333	0	52.5991	0.30155	2397
ENSG00000141580	WDR45B	0.8667	0	52.8579	0.9355	0	48.4718	0.4	0	38.5067	0.3011	2398
ENSG00000125457	MIF4GD	0.9333	0	8.3941	0.9355	0	33.752	0.3667	0	31.578	0.3011	2399
ENSG00000070761	CFAP20	0.8667	0	24.9364	0.9355	0	21.4518	0.4	0	22.1401	0.3011	2400
ENSG00000089486	CDIP1	0.8667	0	12.7514	0.9355	0	15.2546	0.4	0	17.0463	0.3011	2401
ENSG00000120688	WBP4	0.9333	0	29.5608	0.9355	0	12.5399	0.3667	0	23.2789	0.3011	2402
ENSG00000166135	HIF1AN	0.8667	0	56.6571	0.9355	0	7.7191	0.4	0	33.243	0.3011	2403
ENSG00000108179	PPIF	0.9333	0	12.3391	0.9355	0	1.2641	0.3667	0	57.6696	0.3011	2404
ENSG00000197601	FAR1	0.9333	0	1.4016	0.9355	0	15.4767	0.3667	0	49.7641	0.3011	2405
ENSG00000166337	TAF10	0.8667	0	29.3168	0.9355	0	12.8872	0.4	0	17.9414	0.3011	2406
ENSG00000165060	FXN	0.9333	0	24.11	0.9355	0	21.9677	0.3667	0	21.3989	0.3011	2407
ENSG00000137074	APTX	0.8667	0	52.3314	0.9355	0	36.6833	0.4	0	37.1115	0.3011	2408
ENSG00000229132	NA	0.9333	0	0.2537	0.9355	0	0.2497	0.3667	0	0.8193	0.3011	2409
ENSG00000226979	LTA	0.9333	0	28.1921	0.9355	0	22.807	0.3667	0	143.4401	0.3011	2410
ENSG00000113648	H2AFY	0.9333	0	21.3924	0.9355	0	25.9926	0.3667	0	34.5178	0.3011	2411
ENSG00000049656	CLPTM1L	0.8667	0	37.5631	0.9355	0	5.1429	0.4	0	21.689	0.3011	2412
ENSG00000125386	FAM193A	0.9333	0	15.8448	0.9355	0	26.6888	0.3667	0	34.4593	0.3011	2413
ENSG00000135900	MRPL44	0.9333	0	22.034	0.9355	0	57.4459	0.3667	0	38.4382	0.3011	2414
ENSG00000119203	CPSF3	0.8667	0	23.5148	0.9355	0	16.859	0.4	0	53.4672	0.3011	2415
ENSG00000143374	TARS2	0.9333	0	22.9724	0.9355	0	17.6498	0.3667	0	43.093	0.3011	2416
ENSG00000153898	MCOLN2	0.8667	0	8.6101	0.9355	0	20.902	0.4	0	38.6981	0.3011	2417
ENSG00000180098	TRNAU1AP	0.8667	0	19.8755	0.9355	0	13.774	0.4	0	23	0.3011	2418
ENSG00000198793	MTOR	0.9333	0	18.8115	0.9355	0	28.5825	0.3667	0	32.4704	0.3011	2419
ENSG00000275464	LOC102724159	1	0	0	0.9355	0	0.6375	0.3333	0	4.8589	0.30105	2420
ENSG00000255857	PXN-AS1	1	0	0	0.9355	0	5.8004	0.3333	0	8.8086	0.30105	2421
ENSG00000136021	SCYL2	1	0	0	0.9355	0	5.2057	0.3333	0	27.1056	0.30105	2422
ENSG00000067057	PFKP	0.8	0	54.5095	0.9355	0	13.3205	0.4333	0	71.6056	0.30105	2423
ENSG00000136877	FPGS	0.8	0	37.0546	0.9355	0	27.4243	0.4333	0	36.4632	0.30105	2424
ENSG00000146476	ARMT1	1	0	0	0.9355	0	58.5989	0.3333	0	24.556	0.30105	2425
ENSG00000171161	ZNF672	1	0	0	0.9355	0	14.9006	0.3333	0	40.4745	0.30105	2426
ENSG00000134717	BTF3L4	0.8	0	42.219	0.9355	0	19.9252	0.4333	0	26.3942	0.30105	2427
ENSG00000125505	MBOAT7	0.9	0	24.5732	0.9677	0	12.0336	0.3667	0	41.5059	0.30055	2428
ENSG00000166479	TMX3	0.9	0	38.1629	0.9677	0	6.2862	0.3667	0	19.8281	0.30055	2429
ENSG00000100462	PRMT5	0.9	0	48.479	0.9677	0	18.679	0.3667	0	21.5514	0.30055	2430
ENSG00000111786	SRSF9	0.9	0	15.714	0.9677	0	14.0092	0.3667	0	18.1577	0.30055	2431
ENSG00000173145	NOC3L	0.9	0	44.9066	0.9677	0	0.1796	0.3667	0	37.5946	0.30055	2432
ENSG00000123728	RAP2C	0.9	0	95.9103	0.9677	0	2.6941	0.3667	0	31.313	0.30055	2433
ENSG00000114767	RRP9	0.9	0	25.2733	0.9677	0	18.3197	0.3667	0	31.3381	0.30055	2434
ENSG00000115350	POLE4	0.9	0	25.5085	0.9677	0	13.4704	0.3667	0	26.4062	0.30055	2435
ENSG00000115317	HTRA2	0.9	0	25.1154	0.9677	0	0.5388	0.3667	0	10.8204	0.30055	2436
ENSG00000162928	PEX13	0.9	0	28.5289	0.9677	0	6.825	0.3667	0	31.0725	0.30055	2437
ENSG00000197961	ZNF121	0.9667	0	6.5727	0.9677	0	0.1796	0.3333	0	20.8714	0.3005	2438
ENSG00000131748	STARD3	0.8333	0	26.7615	0.9677	0	14.3684	0.4	0	24.5998	0.3005	2439
ENSG00000100605	ITPK1	0.9667	0	9.1287	0.9677	0	2.1553	0.3333	0	15.3572	0.3005	2440
ENSG00000119673	ACOT2	0.9667	0	1.278	0.9677	0	9.3395	0.3333	0	13.1822	0.3005	2441
ENSG00000150527	MIA2	0.9667	0	34.8717	0.9677	0	6.825	0.3333	0	36.3866	0.3005	2442
ENSG00000023516	AKAP11	0.9667	0	21.5438	0.9677	0	0.5388	0.3333	0	31.9143	0.3005	2443
ENSG00000148218	ALAD	0.9667	0	31.0376	0.9677	0	41.3092	0.3333	0	40.1012	0.3005	2444
ENSG00000188512	NA	0.9667	0	0.1826	0.9677	0	0.3592	0.3333	0	0.7279	0.3005	2445
ENSG00000126953	TIMM8A	0.9667	0	16.2491	0.9677	0	7.9026	0.3333	0	23.0078	0.3005	2446
ENSG00000157593	SLC35B2	0.9667	0	7.1204	0.9677	0	0.7184	0.3333	0	30.1919	0.3005	2447
ENSG00000064995	TAF11	0.9667	0	29.9422	0.9677	0	0.3592	0.3333	0	28.1911	0.3005	2448
ENSG00000094880	CDC23	0.9667	0	25.5604	0.9677	0	20.6546	0.3333	0	46.138	0.3005	2449
ENSG00000033178	UBA6	0.9667	0	7.1204	0.9677	0	5.2086	0.3333	0	35.8259	0.3005	2450
ENSG00000151689	INPP1	0.9667	0	13.5105	0.9677	0	14.3684	0.3333	0	41.8591	0.3005	2451
ENSG00000197142	ACSL5	0.8667	0	57.5569	1	0	0	0.3667	0	34.236	0.30005	2452
ENSG00000052723	SIKE1	0.8667	0	34.8244	1	0	0	0.3667	0	30.2348	0.30005	2453
ENSG00000117528	ABCD3	0.8667	0	28.236	1	0	0	0.3667	0	44.9536	0.30005	2454
ENSG00000140284	SLC27A2	1	0	0	1	0	0	0.3	0	41.9797	0.3	2455
ENSG00000111358	GTF2H3	1	0	0	1	0	0	0.3	0	22.2659	0.3	2456
ENSG00000181915	ADO	1	0	0	1	0	0	0.3	0	22.7538	0.3	2457
ENSG00000148925	BTBD10	1	0	0	1	0	0	0.3	0	37.0537	0.3	2458
ENSG00000120158	RCL1	1	0	0	1	0	0	0.3	0	23.4079	0.3	2459
ENSG00000112759	SLC29A1	1	0	0	1	0	0	0.3	0	25.5814	0.3	2460
ENSG00000124787	RPP40	1	0	0	1	0	0	0.3	0	17.4405	0.3	2461
ENSG00000087008	ACOX3	1	0	0	1	0	0	0.3	0	81.613	0.3	2462
ENSG00000114573	ATP6V1A	1	0	0	1	0	0	0.3	0	24.5468	0.3	2463
ENSG00000123600	METTL8	1	0	0	1	0	0	0.3	0	33.4576	0.3	2464
ENSG00000143942	CHAC2	1	0	0	1	0	0	0.3	0	29.1894	0.3	2465
ENSG00000116260	QSOX1	1	0	0	1	0	0	0.3	0	15.8712	0.3	2466
ENSG00000229757	NA	1	0	0	1	0	0	0.3	0	10.3688	0.3	2467
ENSG00000168389	MFSD2A	1	0	0	1	0	0	0.3	0	51.3157	0.3	2468
ENSG00000229162	NA	1	0	0	1	0	0	0.3	0	8.9904	0.3	2469
ENSG00000065268	WDR18	0.9333	0	11.7105	1	0	0	0.3333	0	28.0612	0.29995	2470
ENSG00000196497	IPO4	0.9333	0	2.4174	1	0	0	0.3333	0	1.3113	0.29995	2471
ENSG00000104412	EMC2	0.9333	0	21.5382	1	0	0	0.3333	0	25.386	0.29995	2472
ENSG00000156697	UTP14A	0.9333	0	10.7655	1	0	0	0.3333	0	32.933	0.29995	2473
ENSG00000128595	CALU	0.9333	0	8.5116	1	0	0	0.3333	0	30.2529	0.29995	2474
ENSG00000164338	UTP15	0.9333	0	40.7333	1	0	0	0.3333	0	38.5449	0.29995	2475
ENSG00000118217	ATF6	0.9333	0	13.7349	1	0	0	0.3333	0	39.3482	0.29995	2476
ENSG00000107223	EDF1	0.4667	31.5	51.7024	0.1935	52	74.1209	0.9667	90	69.2636	0.2968	2477
ENSG00000240342	NA	0.4	2.5	3.7077	0.2581	6	6.7896	0.9667	9.5	8.203	0.29575	2478
ENSG00000125356	NDUFA1	0.4333	14.5	39.672	0.2903	30	34.6777	0.9333	70.5	43.8205	0.2951	2479
ENSG00000092010	PSME1	0.3333	44.5	147.8561	0.3226	65	91.4067	0.9667	203.5	110.1087	0.29465	2480
ENSG00000130811	EIF3G	0.4	37.5	69.3082	0.3226	51	62.8636	0.9333	92	58.849	0.2946	2481
ENSG00000180879	SSR4	0.6	0	45.0019	0.3226	55	70.9289	0.8333	101	67.4947	0.2946	2482
ENSG00000019582	CD74	0.6	0	124.7009	0.3226	46	93.1166	0.8333	122	126.6798	0.2946	2483
ENSG00000178982	EIF3K	0.4333	6	63.2487	0.3548	43	101.5565	0.9	93.5	59.8633	0.29405	2484
ENSG00000185088	RPS27	0.4	18	57.882	0.3871	32	62.1971	0.9	43	54.1448	0.29355	2485
ENSG00000167797	CDK2AP2	0.4333	25	64.7304	0.4194	11	57.9059	0.8667	113	78.6291	0.29305	2486
ENSG00000114861	FOXP1	0.5	0.5	71.7907	0.4194	1	61.5192	0.8333	47	90.9015	0.293	2487
ENSG00000144746	ARL6IP5	0.5	17.5	138.2641	0.4194	32	172.869	0.8333	62	82.7771	0.293	2488
ENSG00000152270	PDE3B	0.4	12	114.0501	0.5484	0	111.3897	0.2333	0	31.0789	0.2925	2489
ENSG00000205352	PRR13	0.4667	5	15.283	0.4516	10	19.0129	0.8333	29	19.8788	0.29245	2490
ENSG00000196924	FLNA	0.3333	20	75.8649	0.4516	4	57.0904	0.9	45.5	56.4718	0.29245	2491
ENSG00000225224	NA	0.3	2.5	2.5506	0.4839	1	11.9007	0.9	3	4.5132	0.29195	2492
ENSG00000198618	NA	0.2333	1	1.6709	0.4839	1	1.7395	0.9333	5	4.0395	0.2919	2493
ENSG00000130332	LSM7	0.6333	0	23.802	0.4839	9	27.375	0.7333	19.5	24.6778	0.2919	2494
ENSG00000180353	HCLS1	0.4333	20.5	102.8747	0.4839	33	90.9972	0.8333	100.5	84.6319	0.2919	2495
ENSG00000170989	S1PR1	0.6	0	128.6679	0.4839	18	176.5489	0.1667	0	26.8616	0.29135	2496
ENSG00000237676	NA	0.7	0	1.1059	0.5484	0	0.6752	0.6667	1	0.8683	0.2909	2497
ENSG00000171530	TBCA	0.3667	26	53.8593	0.5484	0	30.9872	0.8333	44	48.8288	0.29085	2498
ENSG00000160410	SHKBP1	0.8333	0	53.8132	0.6129	0	31.1028	0.5667	4.5	48.6531	0.2898	2499
ENSG00000141002	TCF25	0.7	0	60.0752	0.6129	0	62.3243	0.6333	50.5	48.1318	0.28975	2500
ENSG00000134453	RBM17	0.7	0	96.0434	0.6129	0	63.4106	0.6333	39.5	78.1905	0.28975	2501
ENSG00000166340	TPP1	0.5	1.5	100.3494	0.6129	0	87.3028	0.7333	18.5	42.9237	0.28975	2502
ENSG00000136819	C9orf78	0.5	2.5	75.4587	0.6129	0	99.1926	0.7333	66.5	56.5714	0.28975	2503
ENSG00000160213	CSTB	0.8	0	41.4727	0.6452	0	65.6698	0.5667	10.5	33.8808	0.2893	2504
ENSG00000099995	SF3A1	0.8	0	26.8027	0.6452	0	18.8108	0.5667	1.5	23.6933	0.2893	2505
ENSG00000118503	TNFAIP3	0.5333	0	91.4399	0.6452	0	65.5329	0.7	58.5	144.0414	0.28925	2506
ENSG00000197744	NA	0.6667	0	0.5561	0.6452	0	0.6752	0.6333	1	1.1725	0.28925	2507
ENSG00000269858	EGLN2	0.8667	0	1.8843	0.7097	0	6.2673	0.5	0.5	5.4212	0.2882	2508
ENSG00000095059	DHPS	0.7333	0	71.8047	0.7097	0	55.3394	0.5667	2.5	48.7601	0.2882	2509
ENSG00000100461	RBM23	0.8667	0	53.2231	0.7097	0	64.4633	0.5	2.5	66.5923	0.2882	2510
ENSG00000110344	UBE4A	0.8667	0	15.3109	0.7097	0	32.0706	0.5	0.5	10.6318	0.2882	2511
ENSG00000164111	ANXA5	0.6667	0	61.0406	0.7097	0	96.9821	0.6	45	83.4494	0.2882	2512
ENSG00000090863	GLG1	0.6	0	38.872	0.7097	0	28.0569	0.6333	19	44.5453	0.28815	2513
ENSG00000136770	DNAJC1	0.7	0	38.6839	0.7419	0	44.0829	0.5667	3.5	48.9705	0.28765	2514
ENSG00000055130	CUL1	0.9	0	57.1857	0.7419	0	102.4305	0.4667	0	71.9127	0.28765	2515
ENSG00000117713	ARID1A	0.9	0	28.5034	0.7419	0	38.7639	0.4667	0	34.4721	0.28765	2516
ENSG00000119396	RAB14	0.6333	0	56.4	0.7419	0	32.2993	0.6	29.5	47.4348	0.2876	2517
ENSG00000111843	TMEM14C	0.5667	0	54.1004	0.7419	0	45.3054	0.6333	28	53.1505	0.2876	2518
ENSG00000113851	CRBN	0.8333	0	46.3512	0.7419	0	65.2296	0.5	1	46.7876	0.2876	2519
ENSG00000142875	PRKACB	0.8333	0	48.6676	0.7419	0	50.2909	0.5	0.5	24.2545	0.2876	2520
ENSG00000133226	SRRM1	0.5667	0	34.6554	0.7419	0	43.5877	0.6333	3	36.5035	0.2876	2521
ENSG00000132254	ARFIP2	0.8667	0	25.2072	0.7742	0	34.3658	0.4667	0	35.0041	0.28715	2522
ENSG00000139842	CUL4A	0.8	0	67.4328	0.7742	0	43.1267	0.5	3	64.2558	0.2871	2523
ENSG00000075089	ACTR6	0.8	0	64.5726	0.7742	0	76.6824	0.5	0.5	56.5552	0.2871	2524
ENSG00000138107	ACTR1A	0.8	0	30.6343	0.7742	0	45.5849	0.5	0.5	37.8494	0.2871	2525
ENSG00000131373	HACL1	1	0	0	0.7742	0	71.4405	0.4	0	28.3075	0.2871	2526
ENSG00000181817	LSM10	0.8	0	24.7658	0.7742	0	25.3061	0.5	0.5	34.6238	0.2871	2527
ENSG00000132780	NASP	0.7333	0	35.0467	0.7742	0	79.8582	0.5333	22	100.1783	0.28705	2528
ENSG00000084070	SMAP2	0.7333	0	73.2616	0.7742	0	50.7517	0.5333	4.5	38.4622	0.28705	2529
ENSG00000142230	SAE1	0.7667	0	42.1357	0.8065	0	57.5938	0.5	0.5	48.6429	0.2866	2530
ENSG00000268027	NA	0.9667	0	6.9378	0.8065	0	16.8253	0.4	0	23.7859	0.2866	2531
ENSG00000182173	TSEN54	0.8333	0	34.7847	0.8065	0	54.9064	0.4667	0	23.0707	0.2866	2532
ENSG00000179889	PDXDC1	0.8333	0	24.192	0.8065	0	44.0622	0.4667	0	33.3938	0.2866	2533
ENSG00000137133	HINT2	0.9667	0	0.1826	0.8065	0	19.5051	0.4	0	14.3044	0.2866	2534
ENSG00000113580	NR3C1	0.7667	0	76.5002	0.8065	0	54.0495	0.5	0.5	94.0903	0.2866	2535
ENSG00000104998	IL27RA	0.7	0	47.5409	0.8065	0	18.6297	0.5333	20.5	64.5957	0.28655	2536
ENSG00000172315	TP53RK	0.9	0	40.2001	0.8065	0	35.8907	0.4333	0	29.7483	0.28655	2537
ENSG00000139163	ETNK1	0.7	0	59.4581	0.8065	0	33.1198	0.5333	1	27.0551	0.28655	2538
ENSG00000137500	CCDC90B	0.9	0	17.3993	0.8065	0	55.4657	0.4333	0	31.9547	0.28655	2539
ENSG00000163156	SCNM1	0.7	0	48.1969	0.8065	0	17.0854	0.5333	5.5	35.8148	0.28655	2540
ENSG00000100442	FKBP3	0.8	0	27.4439	0.8387	0	17.6893	0.4667	0	26.1858	0.28605	2541
ENSG00000122033	MTIF3	0.8	0	18.5262	0.8387	0	30.6841	0.4667	0	23.8277	0.28605	2542
ENSG00000101844	ATG4A	1	0	0	0.8387	0	56.4587	0.3667	0	43.7464	0.28605	2543
ENSG00000187257	RSBN1L	1	0	0	0.8387	0	39.0218	0.3667	0	33.1358	0.28605	2544
ENSG00000229180	GS1-124K5.11	0.8	0	26.8127	0.8387	0	39.8595	0.4667	0	17.1784	0.28605	2545
ENSG00000100030	MAPK1	0.9333	0	40.0541	0.8387	0	59.6432	0.4	0	48.6134	0.286	2546
ENSG00000105063	PPP6R1	0.9333	0	11.1909	0.8387	0	30.3898	0.4	0	14.3839	0.286	2547
ENSG00000161980	POLR3K	0.8667	0	22.6209	0.8387	0	27.5101	0.4333	0	13.043	0.286	2548
ENSG00000211786	NA	0.9333	0	4.8572	0.8387	0	12.491	0.4	0	19.3176	0.286	2549
ENSG00000226525	NA	0.7333	0	0.6687	0.8387	0	0.617	0.5	0.5	1.0954	0.286	2550
ENSG00000179295	PTPN11	0.8667	0	47.8321	0.8387	0	32.685	0.4333	0	32.8658	0.286	2551
ENSG00000124688	MAD2L1BP	0.8667	0	45.0089	0.8387	0	32.166	0.4333	0	26.1047	0.286	2552
ENSG00000146007	ZMAT2	0.9333	0	25.7373	0.8387	0	109.8199	0.4	0	25.0094	0.286	2553
ENSG00000119048	UBE2B	0.9333	0	3.391	0.8387	0	11.0192	0.4	0	26.557	0.286	2554
ENSG00000197223	C1D	0.8667	0	12.6347	0.8387	0	11.6487	0.4333	0	10.2901	0.286	2555
ENSG00000010165	METTL13	0.9333	0	23.9795	0.8387	0	53.6465	0.4	0	33.8564	0.286	2556
ENSG00000143321	HDGF	0.9333	0	17.0976	0.8387	0	37.5421	0.4	0	25.6095	0.286	2557
ENSG00000143553	SNAPIN	0.9333	0	24.3934	0.8387	0	27.2088	0.4	0	24.2866	0.286	2558
ENSG00000100099	HPS4	0.9667	0	0.1826	0.871	0	34.7895	0.3667	0	32.3642	0.28555	2559
ENSG00000124444	ZNF576	0.9667	0	17.5271	0.871	0	37.3162	0.3667	0	13.2885	0.28555	2560
ENSG00000087263	OGFOD1	0.9667	0	0.1826	0.871	0	23.906	0.3667	0	42.3917	0.28555	2561
ENSG00000138600	SPPL2A	0.7667	0	46.3066	0.871	0	20.2175	0.4667	0	49.8789	0.28555	2562
ENSG00000119718	EIF2B2	0.9667	0	29.2119	0.871	0	8.3983	0.3667	0	29.2641	0.28555	2563
ENSG00000148840	PPRC1	0.9667	0	33.9588	0.871	0	22.1501	0.3667	0	37.3603	0.28555	2564
ENSG00000151500	THYN1	0.7667	0	44.0835	0.871	0	40.7639	0.4667	0	33.4385	0.28555	2565
ENSG00000164209	SLC25A46	0.9667	0	15.3362	0.871	0	59.312	0.3667	0	37.5359	0.28555	2566
ENSG00000162384	C1orf123	0.9667	0	10.7719	0.871	0	36.1847	0.3667	0	26.4024	0.28555	2567
ENSG00000090615	GOLGA3	0.9	0	65.4506	0.871	0	8.0023	0.4	0	22.0257	0.2855	2568
ENSG00000135655	USP15	0.9	0	73.4005	0.871	0	34.8322	0.4	0	64.4585	0.2855	2569
ENSG00000230207	NA	0.9	0	0.3051	0.871	0	0.6011	0.4	0	0.6814	0.2855	2570
ENSG00000147548	NSD3	0.9	0	46.7204	0.871	0	40.259	0.4	0	34.6439	0.2855	2571
ENSG00000124333	VAMP7	0.9	0	42.6986	0.871	0	48.0093	0.4	0	47.2636	0.2855	2572
ENSG00000102393	GLA	0.9	0	62.7675	0.871	0	40.7616	0.4	0	77.5731	0.2855	2573
ENSG00000146540	C7orf50	0.9	0	0.9353	0.871	0	21.8513	0.4	0	17.4113	0.2855	2574
ENSG00000153147	SMARCA5	0.7	0	67.0835	0.871	0	25.302	0.5	0.5	41.0809	0.2855	2575
ENSG00000137944	KYAT3	0.9	0	11.6274	0.871	0	49.8931	0.4	0	50.0346	0.2855	2576
ENSG00000139579	NABP2	0.8333	0	34.7909	0.871	0	23.4735	0.4333	0	33.1847	0.28545	2577
ENSG00000071553	ATP6AP1	0.8333	0	39.6253	0.871	0	71.4341	0.4333	0	38.2263	0.28545	2578
ENSG00000068745	IP6K2	0.8333	0	56.3338	0.871	0	58.1282	0.4333	0	43.8616	0.28545	2579
ENSG00000198522	GPN1	0.8333	0	24.7606	0.871	0	26.9478	0.4333	0	47.4825	0.28545	2580
ENSG00000141971	MVB12A	0.9333	0	17.6692	0.9032	0	19.739	0.3667	0	19.957	0.28495	2581
ENSG00000167895	TMC8	0.9333	0	14.0504	0.9032	0	15.7456	0.3667	0	28.9192	0.28495	2582
ENSG00000002834	LASP1	0.7333	0	47.7224	0.9032	0	7.6958	0.4667	0	49.1384	0.28495	2583
ENSG00000006744	ELAC2	0.9333	0	28.831	0.9032	0	40.8852	0.3667	0	53.4039	0.28495	2584
ENSG00000067955	CBFB	0.8667	0	33.277	0.9032	0	22.417	0.4	0	25.2716	0.28495	2585
ENSG00000256053	APOPT1	0.9333	0	9.1674	0.9032	0	22.8587	0.3667	0	13.7201	0.28495	2586
ENSG00000102699	PARP4	0.8667	0	14.0618	0.9032	0	37.7619	0.4	0	30.0765	0.28495	2587
ENSG00000119953	SMNDC1	0.9333	0	23.9545	0.9032	0	11.225	0.3667	0	23.7655	0.28495	2588
ENSG00000136840	ST6GALNAC4	0.9333	0	31.8448	0.9032	0	17.1852	0.3667	0	33.5616	0.28495	2589
ENSG00000119314	PTBP3	0.8667	0	54.0021	0.9032	0	17.7019	0.4	0	36.1046	0.28495	2590
ENSG00000242616	GNG10	0.9333	0	1.6103	0.9032	0	1.1369	0.3667	0	1.4794	0.28495	2591
ENSG00000090054	SPTLC1	0.8667	0	33.636	0.9032	0	55.2437	0.4	0	41.7208	0.28495	2592
ENSG00000132294	EFR3A	0.8667	0	52.9237	0.9032	0	22.6645	0.4	0	34.8993	0.28495	2593
ENSG00000176209	SMIM19	0.8667	0	25.027	0.9032	0	25.214	0.4	0	24.6534	0.28495	2594
ENSG00000106268	NUDT1	0.9333	0	6.9339	0.9032	0	14.027	0.3667	0	16.3925	0.28495	2595
ENSG00000184840	TMED9	0.9333	0	21.7134	0.9032	0	23.9691	0.3667	0	26.6858	0.28495	2596
ENSG00000083720	OXCT1	0.8667	0	49.6731	0.9032	0	53.6908	0.4	0	64.0455	0.28495	2597
ENSG00000143756	FBXO28	0.9333	0	16.331	0.9032	0	41.3273	0.3667	0	29.1133	0.28495	2598
ENSG00000124151	NCOA3	1	0	0	0.9032	0	36.9301	0.3333	0	16.9526	0.2849	2599
ENSG00000141551	CSNK1D	0.8	0	33.7748	0.9032	0	39.2831	0.4333	0	23.6904	0.2849	2600
ENSG00000153487	ING1	1	0	0	0.9032	0	34.3264	0.3333	0	23.2715	0.2849	2601
ENSG00000165630	PRPF18	0.8	0	13.8065	0.9032	0	17.5548	0.4333	0	12.7171	0.2849	2602
ENSG00000084234	APLP2	0.8	0	66.9982	0.9032	0	20.0128	0.4333	0	72.8222	0.2849	2603
ENSG00000205060	SLC35B4	1	0	0	0.9032	0	3.3559	0.3333	0	33.4215	0.2849	2604
ENSG00000132466	ANKRD17	0.8	0	49.843	0.9032	0	51.504	0.4333	0	40.0909	0.2849	2605
ENSG00000185485	SDHAP1	0.8	0	22.0821	0.9032	0	1.3552	0.4333	0	11.1198	0.2849	2606
ENSG00000144659	SLC25A38	0.8	0	49.8862	0.9032	0	19.0017	0.4333	0	65.0929	0.2849	2607
ENSG00000136536	MARCH7	0.8	0	49.744	0.9032	0	56.7309	0.4333	0	44.404	0.2849	2608
ENSG00000172974	NA	0.8	0	0.7112	0.9032	0	0.6542	0.4333	0	1.3515	0.2849	2609
ENSG00000241878	PISD	0.9	0	17.7408	0.9355	0	29.6002	0.3667	0	39.9022	0.28445	2610
ENSG00000087111	PIGS	0.9	0	29.2704	0.9355	0	17.4678	0.3667	0	39.2547	0.28445	2611
ENSG00000131653	TRAF7	0.9	0	21.5337	0.9355	0	14.0147	0.3667	0	17.4366	0.28445	2612
ENSG00000021776	AQR	0.9	0	8.5514	0.9355	0	15.8534	0.3667	0	29.6044	0.28445	2613
ENSG00000126773	PCNX4	0.9	0	52.6295	0.9355	0	13.293	0.3667	0	43.6788	0.28445	2614
ENSG00000100897	DCAF11	0.9	0	27.4499	0.9355	0	14.1159	0.3667	0	40.9115	0.28445	2615
ENSG00000269335	IKBKG	0.9	0	6.4591	0.9355	0	4.1288	0.3667	0	2.9674	0.28445	2616
ENSG00000102119	EMD	0.9	0	6.163	0.9355	0	5.4329	0.3667	0	7.4692	0.28445	2617
ENSG00000169919	GUSB	0.9	0	39.2507	0.9355	0	45.9392	0.3667	0	38.9802	0.28445	2618
ENSG00000023330	ALAS1	0.9	0	13.5258	0.9355	0	55.4248	0.3667	0	54.5772	0.28445	2619
ENSG00000101442	ACTR5	0.9667	0	22.4566	0.9355	0	22.9768	0.3333	0	38.7972	0.2844	2620
ENSG00000168591	TMUB2	0.8333	0	47.7686	0.9355	0	18.6269	0.4	0	33.5554	0.2844	2621
ENSG00000068120	COASY	0.8333	0	38.6622	0.9355	0	28.911	0.4	0	35.9065	0.2844	2622
ENSG00000109083	IFT20	0.9667	0	0.1826	0.9355	0	11.577	0.3333	0	18.2862	0.2844	2623
ENSG00000132510	KDM6B	0.9667	0	21.3612	0.9355	0	9.7254	0.3333	0	17.8319	0.2844	2624
ENSG00000260290	NA	0.9667	0	0.1826	0.9355	0	0.3962	0.3333	0	0.6215	0.2844	2625
ENSG00000103550	KNOP1	0.9667	0	2.0083	0.9355	0	2.3505	0.3333	0	7.2319	0.2844	2626
ENSG00000131873	CHSY1	0.9667	0	9.1287	0.9355	0	63.4628	0.3333	0	53.9753	0.2844	2627
ENSG00000167196	FBXO22	0.9667	0	3.4689	0.9355	0	26.2099	0.3333	0	27.9536	0.2844	2628
ENSG00000100749	VRK1	0.9667	0	0.1826	0.9355	0	13.9751	0.3333	0	58.8941	0.2844	2629
ENSG00000100722	ZC3H14	0.9667	0	47.6519	0.9355	0	24.5506	0.3333	0	31.1264	0.2844	2630
ENSG00000205707	ETFRF1	0.9667	0	17.162	0.9355	0	20.2585	0.3333	0	12.4023	0.2844	2631
ENSG00000151702	FLI1	0.8333	0	50.9611	0.9355	0	25.3663	0.4	0	34.5528	0.2844	2632
ENSG00000137574	TGS1	0.9667	0	3.8341	0.9355	0	20.7525	0.3333	0	48.1229	0.2844	2633
ENSG00000241343	RPL36A	0.9667	0	18.0748	0.9355	0	2.6941	0.3333	0	14.7393	0.2844	2634
ENSG00000106009	BRAT1	0.8333	0	23.4766	0.9355	0	14.3636	0.4	0	31.3061	0.2844	2635
ENSG00000029639	TFB1M	0.9667	0	13.1453	0.9355	0	19.0427	0.3333	0	43.6978	0.2844	2636
ENSG00000204569	PPP1R10	0.8333	0	50.908	0.9355	0	14.7227	0.4	0	34.6311	0.2844	2637
ENSG00000112996	MRPS30	0.9667	0	25.9255	0.9355	0	23.3434	0.3333	0	43.457	0.2844	2638
ENSG00000138785	INTS12	0.9667	0	18.9877	0.9355	0	19.0486	0.3333	0	32.0632	0.2844	2639
ENSG00000173540	GMPPB	0.9667	0	6.3901	0.9355	0	9.7254	0.3333	0	23.6781	0.2844	2640
ENSG00000228106	NA	0.9667	0	6.2075	0.9355	0	5.0789	0.3333	0	12.7374	0.2844	2641
ENSG00000101310	SEC23B	0.8667	0	70.2289	0.9677	0	11.4947	0.3667	0	33.5944	0.2839	2642
ENSG00000172239	PAIP1	0.8667	0	6.2955	0.9677	0	0.898	0.3667	0	12.9135	0.2839	2643
ENSG00000138802	SEC24B	0.8667	0	64.8071	0.9677	0	53.8816	0.3667	0	37.846	0.2839	2644
ENSG00000109270	LAMTOR3	0.8667	0	39.0131	0.9677	0	14.9072	0.3667	0	21.329	0.2839	2645
ENSG00000162734	PEA15	0.8667	0	14.9308	0.9677	0	3.2329	0.3667	0	10.2652	0.2839	2646
ENSG00000131943	C19orf12	1	0	0	0.9677	0	29.4553	0.3	0	22.7598	0.28385	2647
ENSG00000197540	GZMM	1	0	0	0.9677	0	9.8783	0.3	0	13.2179	0.28385	2648
ENSG00000151332	MBIP	1	0	0	0.9677	0	27.6592	0.3	0	52.3915	0.28385	2649
ENSG00000107815	TWNK	1	0	0	0.9677	0	0.7184	0.3	0	21.603	0.28385	2650
ENSG00000160404	TOR2A	1	0	0	0.9677	0	10.7763	0.3	0	22.3911	0.28385	2651
ENSG00000204371	EHMT2	0.8	0	34.6006	0.9677	0	23.7079	0.4	0	29.9406	0.28385	2652
ENSG00000074582	BCS1L	1	0	0	0.9677	0	23.7079	0.3	0	26.1037	0.28385	2653
ENSG00000138078	PREPL	0.8	0	29.8062	0.9677	0	0.1796	0.4	0	26.7707	0.28385	2654
ENSG00000119812	FAM98A	1	0	0	0.9677	0	28.5572	0.3	0	29.9794	0.28385	2655
ENSG00000155304	HSPA13	0.9333	0	47.8064	0.9677	0	10.7763	0.3333	0	31.8992	0.2838	2656
ENSG00000062822	POLD1	0.9333	0	14.9037	0.9677	0	14.9072	0.3333	0	20.958	0.2838	2657
ENSG00000171700	RGS19	0.9333	0	1.2847	0.9677	0	9.6987	0.3333	0	33.7203	0.2838	2658
ENSG00000232838	PET117	0.9333	0	6.8438	0.9677	0	0.3592	0.3333	0	5.5965	0.2838	2659
ENSG00000087995	METTL2A	0.9333	0	8.0776	0.9677	0	12.752	0.3333	0	9.2494	0.2838	2660
ENSG00000121064	SCPEP1	0.9333	0	18.2193	0.9677	0	4.6697	0.3333	0	42.2951	0.2838	2661
ENSG00000108439	PNPO	0.9333	0	12.5669	0.9677	0	20.2954	0.3333	0	21.8442	0.2838	2662
ENSG00000278259	MYO19	0.9333	0	24.5844	0.9677	0	0.7184	0.3333	0	16.7141	0.2838	2663
ENSG00000164885	CDK5	0.9333	0	21.4237	0.9677	0	17.0625	0.3333	0	40.3832	0.2838	2664
ENSG00000164815	ORC5	0.9333	0	0.8052	0.9677	0	32.6882	0.3333	0	32.2391	0.2838	2665
ENSG00000008083	JARID2	0.9333	0	13.9727	0.9677	0	7.5434	0.3333	0	24.3404	0.2838	2666
ENSG00000188677	PARVB	0.9667	0	1.4606	1	0	0	0.3	0	3.2872	0.28335	2667
ENSG00000140379	BCL2A1	0.9667	0	35.2368	1	0	0	0.3	0	48.0421	0.28335	2668
ENSG00000156127	BATF	0.9667	0	9.6764	1	0	0	0.3	0	17.798	0.28335	2669
ENSG00000196498	NCOR2	0.9667	0	11.5022	1	0	0	0.3	0	5.987	0.28335	2670
ENSG00000225484	NUTM2B-AS1	0.9667	0	3.8341	1	0	0	0.3	0	13.7147	0.28335	2671
ENSG00000122008	POLK	0.9667	0	1.278	1	0	0	0.3	0	30.6944	0.28335	2672
ENSG00000087266	SH3BP2	0.9667	0	0.5477	1	0	0	0.3	0	16.0999	0.28335	2673
ENSG00000174840	PDE12	0.9667	0	38.5232	1	0	0	0.3	0	42.9638	0.28335	2674
ENSG00000163002	NUP35	0.9667	0	7.303	1	0	0	0.3	0	35.9182	0.28335	2675
ENSG00000152382	TADA1	0.9667	0	28.4816	1	0	0	0.3	0	35.6969	0.28335	2676
ENSG00000141349	G6PC3	0.9	0	13.2865	1	0	0	0.3333	0	15.7438	0.2833	2677
ENSG00000119392	GLE1	0.9	0	17.2294	1	0	0	0.3333	0	31.9465	0.2833	2678
ENSG00000152795	HNRNPDL	0.3333	58.5	154.8213	0.2258	152	188.1849	1	282	160.5909	0.27955	2679
ENSG00000143549	TPM3	0.3667	4	79.7613	0.2581	42	101.1879	0.9667	209	164.0435	0.2791	2680
ENSG00000122545	SEPT7	0.4667	14	83.1583	0.2903	55	101.4457	0.9	123.5	104.408	0.2785	2681
ENSG00000153563	CD8A	0.3333	96.5	148.3068	0.2903	53	121.6592	0.9667	393.5	218.2385	0.2785	2682
ENSG00000184423	NA	0.6	0	1.0933	0.7097	0	0.7199	0.0667	0	0.2537	0.27845	2683
ENSG00000139644	TMBIM6	0.3	63.5	153.273	0.3226	50	184.5844	0.9667	286.5	238.632	0.278	2684
ENSG00000163328	GPR155	0.5333	0	99.2457	0.6452	0	54.0891	0.1333	0	6.3176	0.27745	2685
ENSG00000166913	YWHAB	0.4	24	117.5001	0.3548	68	115.4063	0.9	223.5	183.9739	0.2774	2686
ENSG00000080824	HSP90AA1	0.2	77	146.132	0.3548	101	139.5092	1	352	352.9729	0.2774	2687
ENSG00000162645	GBP2	0.4	50	120.3019	0.3548	31	79.3258	0.9	201	161.0354	0.2774	2688
ENSG00000211666	NA	0.8333	0	4.1893	0.6129	0	8.6789	0	0	0	0.2769	2689
ENSG00000241061	NA	0.4333	1	1.5105	0.3871	1	1.6468	0.8667	2	2.0636	0.2769	2690
ENSG00000210194	NA	0.4	1	2.219	0.4194	1	1.9042	0.8667	3	3.4689	0.2764	2691
ENSG00000180448	ARHGAP45	0.6	0	60.5048	0.5806	0	63.4431	0.1333	0	23.7061	0.2764	2692
ENSG00000266402	SNHG25	0.3333	6.5	12.5757	0.4194	5	9.1542	0.9	16	11.0894	0.27635	2693
ENSG00000100242	SUN2	0.7	0	41.7857	0.5484	0	22.3359	0.1	0	7.3363	0.2758	2694
ENSG00000132965	ALOX5AP	0.5	0.5	117.1048	0.5484	0	145.4511	0.2	0	25.4094	0.2758	2695
ENSG00000145649	GZMA	0.7	0	82.8324	0.5484	0	95.2199	0.1	0	8.402	0.2758	2696
ENSG00000099797	TECR	0.4333	30.5	53.1533	0.4516	3	48.3177	0.8333	33	34.1778	0.27575	2697
ENSG00000129559	NEDD8	0.4	3.5	32.0071	0.4839	3	21.2563	0.8333	35.5	28.7698	0.27525	2698
ENSG00000081320	STK17B	0.6	0	60.5506	0.4839	1	59.4305	0.7333	10	73.5948	0.27525	2699
ENSG00000101109	STK4	0.5	1.5	62.0317	0.5161	0	126.0935	0.7667	39.5	63.0117	0.27475	2700
ENSG00000180644	PRF1	0.4667	1.5	155.7925	0.5484	0	122.9523	0.7667	135	263.51	0.27425	2701
ENSG00000162434	JAK1	0.4667	11	225.3092	0.5484	0	72.0775	0.7667	28	79.4452	0.27425	2702
ENSG00000198168	SVIP	0.8	0	30.9075	0.5484	0	28.1536	0.6	7	25.0167	0.2742	2703
ENSG00000227507	LTB	0.5	0.5	51.4751	0.4194	12	39.5194	0.2667	0	27.3643	0.2736	2704
ENSG00000086189	DIMT1	0.8	0	35.9842	0.6129	0	50.9456	0.5667	26	65.0267	0.27315	2705
ENSG00000170571	EMB	0.6	0	83.7498	0.6129	0	69.521	0.6667	31.5	35.7159	0.27315	2706
ENSG00000160888	IER2	0.5333	0	20.3088	0.6129	0	47.7933	0.7	32.5	32.0113	0.2731	2707
ENSG00000109861	CTSC	0.7667	0	51.2481	0.6452	0	44.7841	0.5667	78.5	135.1808	0.27265	2708
ENSG00000243829	NA	0.7	0	0.5467	0.6452	0	0.769	0.6	1	0.6513	0.2726	2709
ENSG00000119707	RBM25	0.7	0	38.0302	0.6452	0	80.2327	0.6	28.5	57.932	0.2726	2710
ENSG00000160932	LY6E	0.7	0	80.5549	0.6452	0	51.4734	0.6	20.5	32.3399	0.2726	2711
ENSG00000134590	RTL8C	0.9	0	19.7526	0.6452	0	52.174	0.5	7.5	38.138	0.2726	2712
ENSG00000128534	LSM8	0.6333	0	59.503	0.6452	0	50.0469	0.6333	19	29.7712	0.27255	2713
ENSG00000105053	VRK3	0.9333	0	13.7002	0.6774	0	40.7964	0.4667	0	40.058	0.27205	2714
ENSG00000186469	GNG2	0.6667	0	63.2336	0.6774	0	45.2051	0.6	20.5	35.8552	0.27205	2715
ENSG00000146425	DYNLT1	0.7333	0	66.9218	0.6774	0	43.5826	0.5667	5.5	41.8371	0.27205	2716
ENSG00000137312	FLOT1	0.8667	0	50.5165	0.6774	0	58.2276	0.5	3	23.6483	0.27205	2717
ENSG00000145495	MARCH6	0.6667	0	46.642	0.6774	0	58.6853	0.6	2	51.5163	0.27205	2718
ENSG00000232346	NA	0.6	0	0.8172	0.6774	0	0.9263	0.6333	1	1.3995	0.272	2719
ENSG00000151461	UPF2	0.8	0	40.1846	0.6774	0	28.4868	0.5333	6.5	24.1882	0.272	2720
ENSG00000172543	CTSW	0.6	0	43.2667	0.6774	0	47.5457	0.6333	17.5	34.8583	0.272	2721
ENSG00000127483	HP1BP3	0.6	0	70.7906	0.6774	0	85.4381	0.6333	19.5	55.298	0.272	2722
ENSG00000171608	PIK3CD	0.6	0	71.8736	0.6774	0	79.5378	0.6333	10.5	62.6684	0.272	2723
ENSG00000181038	METTL23	0.9	0	10.006	0.7097	0	35.1416	0.4667	0	22.0605	0.27155	2724
ENSG00000108523	RNF167	0.5	1	66.4927	0.7097	0	23.578	0.6667	22.5	38.3729	0.27155	2725
ENSG00000170633	RNF34	0.9	0	35.7621	0.7097	0	59.6822	0.4667	0	37.6198	0.27155	2726
ENSG00000242086	SDHAP2	0.7667	0	27.8092	0.7097	0	14.8208	0.5333	2	19.8774	0.2715	2727
ENSG00000111652	COPS7A	0.8667	0	34.9979	0.7419	0	52.1011	0.4667	0	32.0553	0.271	2728
ENSG00000171488	LRRC8C	0.8	0	24.0154	0.7419	0	67.6072	0.5	1.5	48.532	0.27095	2729
ENSG00000167508	MVD	0.9333	0	29.566	0.7419	0	31.0516	0.4333	0	48.5169	0.2709	2730
ENSG00000133318	RTN3	0.7333	0	58.307	0.7419	0	84.5347	0.5333	2.5	49.8304	0.2709	2731
ENSG00000100632	ERH	0.7667	0	36.5997	0.7742	0	30.0751	0.5	3.5	16.5725	0.27045	2732
ENSG00000167552	TUBA1A	0.7667	0	43.1232	0.7742	0	35.291	0.5	3.5	47.5315	0.27045	2733
ENSG00000123505	AMD1	0.6333	0	71.1423	0.7742	0	39.8124	0.5667	3	60.3408	0.27045	2734
ENSG00000118418	HMGN3	0.8333	0	48.019	0.7742	0	43.39	0.4667	0	40.2993	0.27045	2735
ENSG00000174720	LARP7	0.7667	0	42.0344	0.7742	0	51.6994	0.5	0.5	21.4901	0.27045	2736
ENSG00000124702	KLHDC3	0.9	0	7.2822	0.7742	0	40.3932	0.4333	0	37.0297	0.2704	2737
ENSG00000169375	SIN3A	1	0	0	0.8065	0	30.4453	0.3667	0	23.4501	0.26995	2738
ENSG00000256128	NA	0.8	0	11.6177	0.8065	0	13.4309	0.4667	0	24.1641	0.26995	2739
ENSG00000145220	LYAR	0.2	74.5	114.595	0.1935	74	126.1617	0.5333	18	81.0747	0.26995	2740
ENSG00000213064	SFT2D2	1	0	0	0.8065	0	56.7259	0.3667	0	32.7283	0.26995	2741
ENSG00000132823	OSER1	0.8667	0	47.1203	0.8065	0	42.1579	0.4333	0	31.2782	0.2699	2742
ENSG00000278311	GGNBP2	0.9333	0	68.1623	0.8065	0	74.7783	0.4	0	41.796	0.2699	2743
ENSG00000132612	VPS4A	0.6667	0	49.9595	0.8065	0	18.9483	0.5333	7.5	18.8103	0.2699	2744
ENSG00000069275	NUCKS1	0.8667	0	40.3928	0.8065	0	43.6629	0.4333	0	34.8221	0.2699	2745
ENSG00000116473	RAP1A	0.8667	0	28.7182	0.8065	0	32.5143	0.4333	0	31.94	0.2699	2746
ENSG00000116266	STXBP3	0.8667	0	65.5423	0.8065	0	43.3394	0.4333	0	67.9151	0.2699	2747
ENSG00000196235	SUPT5H	0.7667	0	12.625	0.8387	0	24.5862	0.4667	0	22.8147	0.2694	2748
ENSG00000140391	TSPAN3	0.7667	0	60.2985	0.8387	0	64.0858	0.4667	0	42.0984	0.2694	2749
ENSG00000172354	GNB2	0.7667	0	26.2977	0.8387	0	21.8949	0.4667	0	24.5544	0.2694	2750
ENSG00000272391	POM121C	0.7667	0	17.2174	0.8387	0	16.5021	0.4667	0	11.3148	0.2694	2751
ENSG00000088247	KHSRP	0.9	0	7.6155	0.8387	0	4.8496	0.4	0	9.8593	0.26935	2752
ENSG00000171456	ASXL1	0.9	0	17.0854	0.8387	0	67.4522	0.4	0	40.4912	0.26935	2753
ENSG00000136807	CDK9	0.9	0	32.6543	0.8387	0	32.6961	0.4	0	29.4728	0.26935	2754
ENSG00000215006	NA	0.9	0	0.3051	0.8387	0	0.5603	0.4	0	0.8899	0.26935	2755
ENSG00000132591	ERAL1	0.8333	0	30.6357	0.8387	0	39.8997	0.4333	0	38.7189	0.2693	2756
ENSG00000100568	VTI1B	0.8333	0	8.6053	0.8387	0	13.9256	0.4333	0	24.9948	0.2693	2757
ENSG00000135127	BICDL1	0.8333	0	41.0395	0.8387	0	38.6759	0.4333	0	25.2566	0.2693	2758
ENSG00000107872	FBXL15	0.6333	0	28.4836	0.8387	0	13.8606	0.5333	8.5	14.3994	0.2693	2759
ENSG00000171988	JMJD1C	0.8333	0	33.2839	0.8387	0	44.1563	0.4333	0	25.8509	0.2693	2760
ENSG00000109854	HTATIP2	0.8333	0	50.2613	0.8387	0	40.7532	0.4333	0	45.8624	0.2693	2761
ENSG00000086102	NFX1	0.8333	0	35.1565	0.8387	0	67.5675	0.4333	0	54.5005	0.2693	2762
ENSG00000204590	GNL1	0.8333	0	38.964	0.8387	0	23.8016	0.4333	0	38.6246	0.2693	2763
ENSG00000181789	COPG1	0.8333	0	32.4185	0.8387	0	46.6019	0.4333	0	44.921	0.2693	2764
ENSG00000123609	NMI	0.8333	0	54.3182	0.8387	0	32.0011	0.4333	0	39.7003	0.2693	2765
ENSG00000121406	ZNF549	0.2667	2	20.7515	0.129	3	2.4735	0.5333	1	1.1121	0.26885	2766
ENSG00000088298	EDEM2	0.8667	0	18.4889	0.871	0	57.8462	0.4	0	41.5986	0.26885	2767
ENSG00000091947	TMEM101	0.8667	0	38.9105	0.871	0	29.4749	0.4	0	37.9209	0.26885	2768
ENSG00000141127	PRPSAP2	0.9333	0	30.8367	0.871	0	75.3856	0.3667	0	35.5931	0.26885	2769
ENSG00000177613	CSTF2T	0.9333	0	14.0061	0.871	0	17.5931	0.3667	0	39.1441	0.26885	2770
ENSG00000177951	BET1L	0.8667	0	45.9716	0.871	0	34.8486	0.4	0	19.7915	0.26885	2771
ENSG00000137073	UBAP2	0.9333	0	18.2485	0.871	0	13.6595	0.3667	0	28.2403	0.26885	2772
ENSG00000198833	UBE2J1	0.9333	0	27.3778	0.871	0	14.887	0.3667	0	37.2106	0.26885	2773
ENSG00000112304	ACOT13	0.9333	0	7.5737	0.871	0	41.3262	0.3667	0	14.5216	0.26885	2774
ENSG00000109775	UFSP2	0.9333	0	26.3348	0.871	0	48.103	0.3667	0	29.8683	0.26885	2775
ENSG00000169019	COMMD8	0.8667	0	40.8737	0.871	0	29.3479	0.4	0	35.2611	0.26885	2776
ENSG00000163655	GMPS	0.8667	0	27.9126	0.871	0	11.1879	0.4	0	37.175	0.26885	2777
ENSG00000134109	EDEM1	0.7333	0	39.6729	0.871	0	44.224	0.4667	0	40.9758	0.26885	2778
ENSG00000115762	PLEKHB2	0.8667	0	45.0528	0.871	0	34.9304	0.4	0	32.3054	0.26885	2779
ENSG00000170634	ACYP2	0.8667	0	15.4663	0.871	0	9.7671	0.4	0	11.983	0.26885	2780
ENSG00000158019	BABAM2	0.9333	0	0.4026	0.871	0	29.6972	0.3667	0	38.8233	0.26885	2781
ENSG00000138073	PREB	0.9333	0	41.4023	0.871	0	27.1159	0.3667	0	29.909	0.26885	2782
ENSG00000117360	PRPF3	0.9333	0	43.096	0.871	0	59.0988	0.3667	0	36.8077	0.26885	2783
ENSG00000198917	SPOUT1	0.8	0	25.1815	0.871	0	11.7068	0.4333	0	26.5156	0.2688	2784
ENSG00000180964	TCEAL8	0.8	0	36.5073	0.871	0	44.7302	0.4333	0	27.2894	0.2688	2785
ENSG00000231074	NA	0.8	0	14.0539	0.871	0	51.6465	0.4333	0	24.3976	0.2688	2786
ENSG00000164151	ICE1	1	0	0	0.871	0	63.6579	0.3333	0	25.0298	0.2688	2787
ENSG00000178950	GAK	0.8	0	4.973	0.871	0	32.1191	0.4333	0	74.3099	0.2688	2788
ENSG00000152147	GEMIN6	1	0	0	0.871	0	21.1206	0.3333	0	27.4785	0.2688	2789
ENSG00000162851	TFB2M	1	0	0	0.871	0	26.5441	0.3333	0	33.6787	0.2688	2790
ENSG00000116580	GON4L	0.8	0	47.5722	0.871	0	4.9627	0.4333	0	18.4292	0.2688	2791
ENSG00000100083	GGA1	0.9	0	41.8178	0.9032	0	16.4373	0.3667	0	16.6425	0.2683	2792
ENSG00000100023	PPIL2	0.9	0	24.309	0.9032	0	14.2366	0.3667	0	26.3342	0.2683	2793
ENSG00000105127	AKAP8	0.9	0	26.1399	0.9032	0	14.0424	0.3667	0	53.4496	0.2683	2794
ENSG00000153774	CFDP1	0.9	0	29.4793	0.9032	0	34.217	0.3667	0	18.416	0.2683	2795
ENSG00000100934	SEC23A	0.9	0	41.1973	0.9032	0	40.4102	0.3667	0	32.0222	0.2683	2796
ENSG00000170855	TRIAP1	0.9	0	22.1608	0.9032	0	27.8136	0.3667	0	28.3237	0.2683	2797
ENSG00000119929	CUTC	0.9	0	16.5727	0.9032	0	37.131	0.3667	0	28.2583	0.2683	2798
ENSG00000138303	ASCC1	0.9	0	42.4073	0.9032	0	24.6785	0.3667	0	44.2769	0.2683	2799
ENSG00000126883	NUP214	0.9	0	37.2618	0.9032	0	11.4103	0.3667	0	33.6472	0.2683	2800
ENSG00000281649	EBLN3P	0.9	0	33.8845	0.9032	0	42.0068	0.3667	0	39.3084	0.2683	2801
ENSG00000184634	MED12	0.9	0	8.1652	0.9032	0	7.3155	0.3667	0	17.0125	0.2683	2802
ENSG00000126012	KDM5C	0.9	0	6.0271	0.9032	0	2.5782	0.3667	0	6.626	0.2683	2803
ENSG00000151353	TMEM18	0.9	0	16.1475	0.9032	0	32.1329	0.3667	0	36.4935	0.2683	2804
ENSG00000128245	YWHAH	0.9667	0	11.3196	0.9032	0	21.4035	0.3333	0	23.3068	0.26825	2805
ENSG00000064490	RFXANK	0.9667	0	15.5188	0.9032	0	28.8919	0.3333	0	16.7217	0.26825	2806
ENSG00000089195	TRMT6	0.9667	0	5.4772	0.9032	0	95.9308	0.3333	0	70.0856	0.26825	2807
ENSG00000263563	UBBP4	0.8333	0	0.4842	0.9032	0	0.5829	0.4	0	1.2015	0.26825	2808
ENSG00000103222	ABCC1	0.9667	0	3.8341	0.9032	0	36.2553	0.3333	0	15.9309	0.26825	2809
ENSG00000198736	MSRB1	0.9667	0	10.2242	0.9032	0	11.0688	0.3333	0	28.7728	0.26825	2810
ENSG00000103978	TMEM87A	0.8333	0	53.3366	0.9032	0	36.4518	0.4	0	27.447	0.26825	2811
ENSG00000170779	CDCA4	0.9667	0	12.5976	0.9032	0	16.3714	0.3333	0	25.865	0.26825	2812
ENSG00000100926	TM9SF1	0.9667	0	0.1826	0.9032	0	13.6403	0.3333	0	8.2226	0.26825	2813
ENSG00000139496	NUP58	0.8333	0	62.1038	0.9032	0	21.9025	0.4	0	27.9506	0.26825	2814
ENSG00000127337	YEATS4	0.8333	0	28.7266	0.9032	0	36.6875	0.4	0	30.7411	0.26825	2815
ENSG00000152464	RPP38	0.8333	0	13.3481	0.9032	0	9.7035	0.4	0	28.1569	0.26825	2816
ENSG00000137714	FDX1	0.9667	0	4.5644	0.9032	0	27.437	0.3333	0	23.3454	0.26825	2817
ENSG00000213237	NA	0.9667	0	0.1826	0.9032	0	0.5226	0.3333	0	0.7303	0.26825	2818
ENSG00000183444	NA	0.9667	0	1.4606	0.9032	0	12.5133	0.3333	0	10.2059	0.26825	2819
ENSG00000127993	RBM48	0.8333	0	58.8333	0.9032	0	44.3274	0.4	0	32.2708	0.26825	2820
ENSG00000181472	ZBTB2	0.9667	0	31.7679	0.9032	0	28.2487	0.3333	0	53.3449	0.26825	2821
ENSG00000014123	UFL1	0.9667	0	0.7303	0.9032	0	57.4389	0.3333	0	21.3796	0.26825	2822
ENSG00000058729	RIOK2	0.9667	0	18.6226	0.9032	0	67.2993	0.3333	0	38.5058	0.26825	2823
ENSG00000164305	CASP3	0.9667	0	2.9212	0.9032	0	64.8369	0.3333	0	45.1356	0.26825	2824
ENSG00000180376	CCDC66	0.9667	0	13.1453	0.9032	0	44.2579	0.3333	0	36.6876	0.26825	2825
ENSG00000178537	SLC25A20	0.9667	0	28.8467	0.9032	0	44.4878	0.3333	0	37.2111	0.26825	2826
ENSG00000072135	PTPN18	0.9667	0	20.2657	0.9032	0	37.1269	0.3333	0	24.5084	0.26825	2827
ENSG00000139687	RB1	0.8667	0	4.295	0.9355	0	7.0417	0.3667	0	16.3575	0.2678	2828
ENSG00000173327	MAP3K11	0.8667	0	4.9392	0.9355	0	6.8389	0.3667	0	23.7812	0.2678	2829
ENSG00000165359	INTS6L	0.8667	0	60.5996	0.9355	0	8.2578	0.3667	0	73.2881	0.2678	2830
ENSG00000230590	FTX	0.8667	0	19.1197	0.9355	0	24.9699	0.3667	0	14.1731	0.2678	2831
ENSG00000113272	THG1L	0.8667	0	44.4385	0.9355	0	33.2169	0.3667	0	50.0104	0.2678	2832
ENSG00000163719	MTMR14	0.8667	0	12.8666	0.9355	0	34.2504	0.3667	0	34.0493	0.2678	2833
ENSG00000122482	ZNF644	0.8667	0	14.9103	0.9355	0	57.6125	0.3667	0	22.3016	0.2678	2834
ENSG00000176619	LMNB2	1	0	0	0.9355	0	20.8063	0.3	0	18.6023	0.26775	2835
ENSG00000107669	ATE1	1	0	0	0.9355	0	6.131	0.3	0	35.1501	0.26775	2836
ENSG00000165806	CASP7	1	0	0	0.9355	0	64.659	0.3	0	33.2269	0.26775	2837
ENSG00000173653	RCE1	1	0	0	0.9355	0	37.5317	0.3	0	17.8614	0.26775	2838
ENSG00000169188	APEX2	1	0	0	0.9355	0	11.3584	0.3	0	29.2333	0.26775	2839
ENSG00000171503	ETFDH	1	0	0	0.9355	0	13.5492	0.3	0	35.6203	0.26775	2840
ENSG00000177646	ACAD9	0.8	0	47.8413	0.9355	0	19.9255	0.4	0	34.5353	0.26775	2841
ENSG00000116791	CRYZ	1	0	0	0.9355	0	8.0849	0.3	0	37.5885	0.26775	2842
ENSG00000100281	HMGXB4	0.9333	0	71.1464	0.9355	0	8.1654	0.3333	0	29.0881	0.2677	2843
ENSG00000196961	AP2A1	0.9333	0	1.6543	0.9355	0	1.8198	0.3333	0	7.9859	0.2677	2844
ENSG00000130803	ZNF317	0.9333	0	41.7048	0.9355	0	43.7161	0.3333	0	31.897	0.2677	2845
ENSG00000185298	CCDC137	0.9333	0	21.2602	0.9355	0	12.9954	0.3333	0	26.8645	0.2677	2846
ENSG00000267121	LOC339192	0.7333	0	22.4925	0.9355	0	18.8586	0.4333	0	29.7434	0.2677	2847
ENSG00000126814	TRMT5	0.9333	0	0.5074	0.9355	0	0.2497	0.3333	0	16.9455	0.2677	2848
ENSG00000102158	MAGT1	0.9333	0	7.0999	0.9355	0	27.4864	0.3333	0	30.2307	0.2677	2849
ENSG00000106348	IMPDH1	0.9333	0	44.4916	0.9355	0	2.8733	0.3333	0	25.9138	0.2677	2850
ENSG00000198225	NA	0.9333	0	0.2537	0.9355	0	0.9989	0.3333	0	1.1592	0.2677	2851
ENSG00000230409	NA	0.9333	0	0.5713	0.9355	0	0.3962	0.3333	0	0.6789	0.2677	2852
ENSG00000144635	DYNC1LI1	0.9333	0	35.3808	0.9355	0	15.3552	0.3333	0	39.924	0.2677	2853
ENSG00000162639	HENMT1	0.9333	0	33.8944	0.9355	0	35.4179	0.3333	0	32.998	0.2677	2854
ENSG00000116353	MECR	0.9333	0	14.9723	0.9355	0	17.9067	0.3333	0	33.5564	0.2677	2855
ENSG00000130204	TOMM40	0.9667	0	6.2075	0.9677	0	5.7474	0.3	0	13.7256	0.2672	2856
ENSG00000103512	NOMO1	0.9667	0	9.1287	0.9677	0	0.1796	0.3	0	8.9431	0.2672	2857
ENSG00000140400	MAN2C1	0.9667	0	6.0249	0.9677	0	10.2375	0.3	0	34.7389	0.2672	2858
ENSG00000173064	HECTD4	0.8333	0	55.4808	0.9677	0	18.4993	0.3667	0	12.44	0.2672	2859
ENSG00000196465	MYL6B	0.9667	0	3.6515	0.9677	0	0.7184	0.3	0	14.4112	0.2672	2860
ENSG00000175467	SART1	0.9667	0	12.2325	0.9677	0	23.8875	0.3	0	25.7488	0.2672	2861
ENSG00000179222	MAGED1	0.7667	0	60.7385	0.9677	0	12.5724	0.4	0	35.3137	0.2672	2862
ENSG00000135241	PNPLA8	0.8333	0	39.6266	0.9677	0	32.5086	0.3667	0	38.8952	0.2672	2863
ENSG00000124571	XPO5	0.9667	0	0.1826	0.9677	0	31.7901	0.3	0	34.33	0.2672	2864
ENSG00000168884	TNIP2	0.9667	0	18.8051	0.9677	0	2.1553	0.3	0	27.7731	0.2672	2865
ENSG00000144559	TAMM41	0.9667	0	3.1038	0.9677	0	22.9895	0.3	0	18.7941	0.2672	2866
ENSG00000144589	STK11IP	0.9667	0	16.9794	0.9677	0	0.5388	0.3	0	26.2688	0.2672	2867
ENSG00000005436	GCFC2	0.9667	0	15.884	0.9677	0	3.7717	0.3	0	11.5209	0.2672	2868
ENSG00000162819	BROX	0.7667	0	13.5076	0.9677	0	15.0868	0.4	0	33.1364	0.2672	2869
ENSG00000064703	DDX20	0.9667	0	36.5148	0.9677	0	53.1632	0.3	0	36.2186	0.2672	2870
ENSG00000198890	PRMT6	0.9667	0	9.4939	0.9677	0	24.0671	0.3	0	57.7375	0.2672	2871
ENSG00000218510	LINC00339	0.9667	0	21.5438	0.9677	0	19.577	0.3	0	23.6054	0.2672	2872
ENSG00000100372	SLC25A17	0.9	0	28.7768	0.9677	0	11.6743	0.3333	0	53.3567	0.26715	2873
ENSG00000074266	EED	0.9	0	24.8947	0.9677	0	4.6697	0.3333	0	53.0838	0.26715	2874
ENSG00000056586	RC3H2	0.9	0	9.58	0.9677	0	29.9941	0.3333	0	41.1644	0.26715	2875
ENSG00000122741	DCAF10	0.9	0	26.1718	0.9677	0	9.3395	0.3333	0	22.3617	0.26715	2876
ENSG00000135317	SNX14	0.7	0	51.2865	0.9677	0	16.8829	0.4333	0	43.1336	0.26715	2877
ENSG00000144736	SHQ1	0.9	0	25.9948	0.9677	0	1.7961	0.3333	0	47.687	0.26715	2878
ENSG00000163681	SLMAP	0.9	0	14.5549	0.9677	0	10.9559	0.3333	0	33.9489	0.26715	2879
ENSG00000125741	OPA3	1	0	0	1	0	0	0.2667	0	21.4873	0.2667	2880
ENSG00000104856	RELB	1	0	0	1	0	0	0.2667	0	23.2354	0.2667	2881
ENSG00000136463	TACO1	1	0	0	1	0	0	0.2667	0	21.8644	0.2667	2882
ENSG00000109084	TMEM97	1	0	0	1	0	0	0.2667	0	32.0273	0.2667	2883
ENSG00000166451	CENPN	1	0	0	1	0	0	0.2667	0	29.6403	0.2667	2884
ENSG00000257576	NA	1	0	0	1	0	0	0.2667	0	3.6382	0.2667	2885
ENSG00000165644	COMTD1	1	0	0	1	0	0	0.2667	0	25.6036	0.2667	2886
ENSG00000175592	FOSL1	1	0	0	1	0	0	0.2667	0	16.7324	0.2667	2887
ENSG00000176853	FAM91A1	1	0	0	1	0	0	0.2667	0	26.1617	0.2667	2888
ENSG00000130227	XPO7	1	0	0	1	0	0	0.2667	0	29.552	0.2667	2889
ENSG00000067992	PDK3	1	0	0	1	0	0	0.2667	0	21.4391	0.2667	2890
ENSG00000124786	SLC35B3	1	0	0	1	0	0	0.2667	0	17.7343	0.2667	2891
ENSG00000175416	CLTB	1	0	0	1	0	0	0.2667	0	10.3604	0.2667	2892
ENSG00000170464	DNAJC18	1	0	0	1	0	0	0.2667	0	26.0235	0.2667	2893
ENSG00000164253	WDR41	1	0	0	1	0	0	0.2667	0	37.4964	0.2667	2894
ENSG00000128059	PPAT	1	0	0	1	0	0	0.2667	0	29.9889	0.2667	2895
ENSG00000031081	ARHGAP31	1	0	0	1	0	0	0.2667	0	20.6353	0.2667	2896
ENSG00000115009	CCL20	1	0	0	1	0	0	0.2667	0	33.8391	0.2667	2897
ENSG00000176407	KCMF1	1	0	0	1	0	0	0.2667	0	16.304	0.2667	2898
ENSG00000135763	URB2	1	0	0	1	0	0	0.2667	0	31.2332	0.2667	2899
ENSG00000100335	MIEF1	0.9333	0	18.0537	1	0	0	0.3	0	29.7431	0.26665	2900
ENSG00000182810	DDX28	0.8667	0	27.9403	1	0	0	0.3333	0	36.685	0.26665	2901
ENSG00000187446	CHP1	0.9333	0	8.7088	1	0	0	0.3	0	38.0614	0.26665	2902
ENSG00000242951	NA	0.9333	0	0.2537	1	0	0	0.3	0	0.724	0.26665	2903
ENSG00000214455	NA	0.9333	0	3.1957	1	0	0	0.3	0	1.6833	0.26665	2904
ENSG00000276045	ORAI1	0.9333	0	14.2337	1	0	0	0.3	0	22.4989	0.26665	2905
ENSG00000277952	NA	0.9333	0	0.4026	1	0	0	0.3	0	0.6149	0.26665	2906
ENSG00000132434	LANCL2	0.9333	0	4.7484	1	0	0	0.3	0	30.473	0.26665	2907
ENSG00000112130	RNF8	0.9333	0	18.0428	1	0	0	0.3	0	37.7542	0.26665	2908
ENSG00000164398	ACSL6	0.9333	0	4.5783	1	0	0	0.3	0	25.516	0.26665	2909
ENSG00000121644	DESI2	0.9333	0	56.5694	1	0	0	0.3	0	20.4627	0.26665	2910
ENSG00000130755	GMFG	0.5	2	38.4445	0.2903	29	56.9191	0.8667	64	69.5397	0.26185	2911
ENSG00000106153	CHCHD2	0.3	45.5	60.9428	0.2903	44	49.7941	0.9667	163	92.5988	0.26185	2912
ENSG00000131051	RBM39	0.3667	44	135.1307	0.2903	75	147.2921	0.9333	117.5	93.1496	0.2618	2913
ENSG00000113387	SUB1	0.4333	9.5	83.628	0.2903	38	71.1209	0.9	105	80.0576	0.2618	2914
ENSG00000237749	NA	0.5667	0	0.7303	0.7097	0	0.7648	0.1	0	0.3051	0.2618	2915
ENSG00000169100	SLC25A6	0.2667	116	116.1509	0.3226	43	88.7549	0.9667	213.5	177.9119	0.26135	2916
ENSG00000102879	CORO1A	0.4	37.5	90.9619	0.3226	40	104.1612	0.9	75.5	107.3177	0.2613	2917
ENSG00000122034	GTF3A	0.4	58.5	84.7473	0.3226	48	94.4356	0.9	181	154.4628	0.2613	2918
ENSG00000135940	COX5B	0.3333	27	51.8311	0.3226	46	64.7936	0.9333	79.5	58.573	0.26125	2919
ENSG00000127528	KLF2	0.7667	0	31.2295	0.6452	0	39.6076	0.0333	0	2.7386	0.26075	2920
ENSG00000283041	NA	0.2333	2	2.2553	0.3548	1	1.5678	0.9667	3	2.4904	0.26075	2921
ENSG00000110321	EIF4G2	0.3	22.5	97.041	0.3548	26	121.2877	0.9333	274.5	175.7975	0.2607	2922
ENSG00000111371	SLC38A1	0.4	2.5	129.523	0.3871	7	97.8497	0.8667	76	113.2345	0.26025	2923
ENSG00000078304	PPP2R5C	0.2667	66	105.6764	0.3871	31	101.5972	0.9333	58.5	86.2776	0.2602	2924
ENSG00000112308	C6orf62	0.3667	1.5	101.3943	0.4194	1	44.8306	0.8667	7.5	36.2434	0.25975	2925
ENSG00000167468	GPX4	0.3333	36	66.962	0.4516	13	52.8209	0.8667	43.5	104.3035	0.25915	2926
ENSG00000110324	IL10RA	0.5333	0	102.6591	0.5484	0	165.1847	0.2	0	15.5212	0.25915	2927
ENSG00000171476	HOPX	0.5333	0	124.5152	0.4516	43	186.2309	0.7667	106	107.3669	0.25915	2928
ENSG00000115524	SF3B1	0.3333	17.5	117.0092	0.4516	78	111.5555	0.8667	74.5	84.904	0.25915	2929
ENSG00000009307	CSDE1	0.3333	68.5	170.0804	0.4516	26	126.0483	0.8667	205.5	164.2464	0.25915	2930
ENSG00000130813	C19orf66	0.5667	0	30.7717	0.4839	6	36.0544	0.7333	19.5	24.4867	0.2586	2931
ENSG00000142546	NOSIP	0.4667	6	83.1167	0.5161	0	51.978	0.7667	35.5	37.4885	0.2581	2932
ENSG00000127314	RAP1B	0.6667	0	30.8928	0.5161	0	33.5301	0.6667	15	23.9366	0.2581	2933
ENSG00000233426	NA	0.7667	0	1.278	0.5484	0	1.5352	0.6	1	0.6513	0.25755	2934
ENSG00000134294	SLC38A2	0.4	15	106.4664	0.5806	0	75.741	0.7667	70	79.0843	0.257	2935
ENSG00000120742	SERP1	0.4	27	71.0602	0.5806	0	73.1229	0.7667	74.5	81.6847	0.257	2936
ENSG00000168066	SF1	0.4667	2.5	61.4341	0.5806	0	17.9573	0.7333	11.5	30.1956	0.25695	2937
ENSG00000214756	CSKMT	0.6667	0	21.7806	0.5806	0	4.7922	0.6333	2	48.5151	0.25695	2938
ENSG00000116350	SRSF4	0.7333	0	71.0613	0.5806	0	65.9205	0.6	41.5	89.4178	0.25695	2939
ENSG00000117614	SYF2	0.6667	0	50.0219	0.5806	0	90.0736	0.6333	19	43.0296	0.25695	2940
ENSG00000134285	FKBP11	0.6333	0	58.5157	0.6129	0	31.7197	0.6333	20.5	44.4496	0.2564	2941
ENSG00000204256	BRD2	0.6333	0	18.8722	0.6129	0	24.4351	0.6333	2	23.8184	0.2564	2942
ENSG00000233276	GPX1	0.6667	0	35.5222	0.6452	0	33.7745	0.6	8.5	30.363	0.25595	2943
ENSG00000117090	SLAMF1	0.6667	0	45.7763	0.6452	0	54.3403	0.6	48.5	79.4118	0.25595	2944
ENSG00000076944	STXBP2	0.7	0	15.5552	0.6774	0	24.481	0.5667	5	13.3868	0.2554	2945
ENSG00000204261	PSMB8-AS1	0.5	6	46.4588	0.6774	0	40.3217	0.6667	11.5	21.8281	0.2554	2946
ENSG00000243742	RPLP0P2	0.7667	0	0.5208	0.6774	0	0.5507	0.5333	1	0.9353	0.25535	2947
ENSG00000066379	ZNRD1	0.8333	0	27.5587	0.6774	0	23.6202	0.5	4.5	19.6926	0.25535	2948
ENSG00000138398	PPIG	0.8333	0	65.7849	0.6774	0	85.494	0.5	4	48.0718	0.25535	2949
ENSG00000115085	ZAP70	0.5667	0	84.9633	0.6774	0	58.152	0.6333	36.5	73.1959	0.25535	2950
ENSG00000163171	CDC42EP3	0.6333	0	51.7847	0.6774	0	79.7176	0.6	8	48.0002	0.25535	2951
ENSG00000235912	NA	0.4333	1	0.9595	0.6774	0	1.0255	0.7	1	1.4324	0.25535	2952
ENSG00000104969	SGTA	0.8667	0	28.4131	0.7097	0	57.5029	0.4667	0	33.2241	0.2549	2953
ENSG00000108424	KPNB1	0.6667	0	59.8363	0.7097	0	68.024	0.5667	7.5	33.8225	0.2549	2954
ENSG00000143815	LBR	0.8667	0	24.5068	0.7097	0	48.5987	0.4667	0	57.8981	0.2549	2955
ENSG00000136485	DCAF7	0.8	0	93.599	0.7097	0	36.2388	0.5	0.5	37.401	0.25485	2956
ENSG00000253729	PRKDC	0.8	0	27.3641	0.7097	0	75.9358	0.5	0.5	44.8885	0.25485	2957
ENSG00000004700	RECQL	0.7333	0	32.2973	0.7097	0	93.317	0.5333	16	56.1032	0.2548	2958
ENSG00000078061	ARAF	0.7333	0	31.9056	0.7097	0	37.3066	0.5333	3	46.4216	0.2548	2959
ENSG00000167077	MEI1	0.8333	0	56.2272	0.7419	0	33.6283	0.4667	0	23.5997	0.2543	2960
ENSG00000165169	DYNLT3	0.8333	0	37.7503	0.7419	0	67.6759	0.4667	0	34.5195	0.2543	2961
ENSG00000158604	TMED4	0.8333	0	15.9946	0.7419	0	76.1144	0.4667	0	49.7153	0.2543	2962
ENSG00000085832	EPS15	0.7667	0	65.9354	0.7419	0	51.0343	0.5	1	50.3663	0.2543	2963
ENSG00000185324	CDK10	0.9	0	51.0888	0.7419	0	60.2137	0.4333	0	33.6007	0.25425	2964
ENSG00000162231	NXF1	0.5	0.5	92.9188	0.7419	0	66.6817	0.6333	27.5	87.4395	0.25425	2965
ENSG00000100982	PCIF1	0.8	0	77.6268	0.7742	0	26.2224	0.4667	0	26.9862	0.2538	2966
ENSG00000126353	CCR7	0.8	0	41.3319	0.7742	0	96.6629	0.4667	0	194.1485	0.2538	2967
ENSG00000157349	DDX19B	1	0	0	0.7742	0	19.2089	0.3667	0	14.1669	0.2538	2968
ENSG00000006125	AP2B1	0.7333	0	46.5176	0.7742	0	11.7505	0.5	0.5	31.2367	0.25375	2969
ENSG00000177731	FLII	0.7333	0	53.8578	0.7742	0	41.4157	0.5	1.5	41.9214	0.25375	2970
ENSG00000134574	DDB2	0.7333	0	65.1405	0.7742	0	45.3649	0.5	1	50.9793	0.25375	2971
ENSG00000105953	OGDH	0.7333	0	39.7071	0.7742	0	47.7876	0.5	1	22.6833	0.25375	2972
ENSG00000011275	RNF216	0.8667	0	27.3933	0.7742	0	58.7095	0.4333	0	43.4832	0.25375	2973
ENSG00000204356	NELFE	0.7333	0	68.4947	0.7742	0	50.4895	0.5	2	61.7064	0.25375	2974
ENSG00000144744	UBA3	0.7333	0	50.7977	0.7742	0	28.6942	0.5	9	43.2096	0.25375	2975
ENSG00000124831	LRRFIP1	0.6667	0	101.686	0.7742	0	25.6797	0.5333	5	39.2772	0.25375	2976
ENSG00000171824	EXOSC10	0.7333	0	66.6121	0.7742	0	46.1688	0.5	3	54.955	0.25375	2977
ENSG00000077420	APBB1IP	0.7667	0	26.9221	0.8065	0	91.149	0.4667	0	22.7193	0.2533	2978
ENSG00000173039	RELA	0.7667	0	34.7183	0.8065	0	18.1534	0.4667	0	21.7143	0.2533	2979
ENSG00000158411	MITD1	0.5667	0	108.9795	0.8065	0	52.2825	0.5667	18	32.701	0.2533	2980
ENSG00000101082	SLA2	0.9	0	12.8854	0.8065	0	44.8908	0.4	0	66.202	0.25325	2981
ENSG00000148308	GTF3C5	0.9	0	16.2793	0.8065	0	45.6282	0.4	0	52.4828	0.25325	2982
ENSG00000167113	COQ4	0.9	0	11.0801	0.8065	0	34.8855	0.4	0	31.9834	0.25325	2983
ENSG00000164758	MED30	0.9	0	48.9178	0.8065	0	40.4751	0.4	0	15.0985	0.25325	2984
ENSG00000104442	ARMC1	0.9	0	38.6162	0.8065	0	40.9454	0.4	0	43.8646	0.25325	2985
ENSG00000120137	PANK3	0.9	0	16.4194	0.8065	0	23.3201	0.4	0	36.7122	0.25325	2986
ENSG00000031823	RANBP3	0.8333	0	11.7388	0.8065	0	25.0809	0.4333	0	24.8517	0.2532	2987
ENSG00000129518	EAPP	0.8333	0	61.0096	0.8065	0	58.1473	0.4333	0	37.1834	0.2532	2988
ENSG00000164104	HMGB2	0.6333	0	86.1529	0.8065	0	36.3325	0.5333	5	39.251	0.2532	2989
ENSG00000093000	NUP50	0.9333	0	19.6628	0.8387	0	52.696	0.3667	0	31.2683	0.2527	2990
ENSG00000185834	NA	0.8667	0	0.5509	0.8387	0	0.4774	0.4	0	0.855	0.2527	2991
ENSG00000125827	TMX4	0.8667	0	23.1199	0.8387	0	13.9444	0.4	0	47.4899	0.2527	2992
ENSG00000013364	MVP	0.8667	0	56.5154	0.8387	0	39.2351	0.4	0	45.3598	0.2527	2993
ENSG00000258102	MAP1LC3B2	0.8667	0	0.7739	0.8387	0	0.617	0.4	0	1.5105	0.2527	2994
ENSG00000058272	PPP1R12A	0.6667	0	45.4665	0.8387	0	47.4777	0.5	0.5	31.403	0.2527	2995
ENSG00000156502	SUPV3L1	0.9333	0	14.5335	0.8387	0	31.9016	0.3667	0	33.5863	0.2527	2996
ENSG00000187049	TMEM216	0.9333	0	30.5765	0.8387	0	48.6576	0.3667	0	23.9262	0.2527	2997
ENSG00000104671	DCTN6	0.9333	0	14.3303	0.8387	0	30.2634	0.3667	0	10.1586	0.2527	2998
ENSG00000163714	U2SURP	0.6667	0	44.2779	0.8387	0	40.0894	0.5	0.5	53.4885	0.2527	2999
ENSG00000124356	STAMBP	0.9333	0	8.3974	0.8387	0	19.0786	0.3667	0	31.2108	0.2527	3000
ENSG00000231684	NA	0.9333	0	0.4026	0.8387	0	0.3739	0.3667	0	0.6814	0.2527	3001
ENSG00000165512	ZNF22	0.8	0	36.7438	0.8387	0	45.9671	0.4333	0	34.9199	0.25265	3002
ENSG00000184384	MAML2	1	0	0	0.8387	0	11.6554	0.3333	0	35.3229	0.25265	3003
ENSG00000104331	IMPAD1	1	0	0	0.8387	0	32.8287	0.3333	0	36.9479	0.25265	3004
ENSG00000135185	TMEM243	0.6	0	58.0227	0.8387	0	31.5144	0.5333	6	26.9901	0.25265	3005
ENSG00000073803	MAP3K13	1	0	0	0.8387	0	22.8909	0.3333	0	28.6096	0.25265	3006
ENSG00000160208	RRP1B	0.9	0	24.0641	0.871	0	23.2992	0.3667	0	31.5915	0.2522	3007
ENSG00000186834	HEXIM1	0.9	0	34.7943	0.871	0	23.7043	0.3667	0	24.4914	0.2522	3008
ENSG00000075856	SART3	0.9	0	23.9007	0.871	0	58.7037	0.3667	0	45.0694	0.2522	3009
ENSG00000147872	PLIN2	0.9	0	51.51	0.871	0	33.9361	0.3667	0	55.9789	0.2522	3010
ENSG00000078967	UBE2D4	0.9	0	31.564	0.871	0	8.4011	0.3667	0	21.0868	0.2522	3011
ENSG00000144524	COPS7B	0.9	0	18.0171	0.871	0	44.368	0.3667	0	33.048	0.2522	3012
ENSG00000143164	DCAF6	0.9	0	27.6202	0.871	0	41.5035	0.3667	0	26.7532	0.2522	3013
ENSG00000155363	MOV10	0.9	0	44.6419	0.871	0	27.0207	0.3667	0	33.4514	0.2522	3014
ENSG00000159228	CBR1	0.8333	0	22.6294	0.871	0	27.775	0.4	0	23.2497	0.25215	3015
ENSG00000175221	MED16	0.8333	0	68.231	0.871	0	56.2653	0.4	0	33.4509	0.25215	3016
ENSG00000101343	CRNKL1	0.9667	0	12.5976	0.871	0	46.6442	0.3333	0	49.1899	0.25215	3017
ENSG00000168234	TTC39C	0.8333	0	23.665	0.871	0	8.5233	0.4	0	30.0418	0.25215	3018
ENSG00000166164	BRD7	0.8333	0	7.7303	0.871	0	36.4626	0.4	0	37.8345	0.25215	3019
ENSG00000166200	COPS2	0.8333	0	63.0836	0.871	0	28.671	0.4	0	45.9666	0.25215	3020
ENSG00000110200	ANAPC15	0.9667	0	0.1826	0.871	0	26.0314	0.3333	0	6.4348	0.25215	3021
ENSG00000184743	ATL3	0.8333	0	12.2134	0.871	0	29.3868	0.4	0	45.364	0.25215	3022
ENSG00000198642	KLHL9	0.8333	0	37.6853	0.871	0	68.9409	0.4	0	20.5885	0.25215	3023
ENSG00000124532	MRS2	0.9667	0	6.0249	0.871	0	59.621	0.3333	0	32.5849	0.25215	3024
ENSG00000047849	MAP4	0.8333	0	27.1993	0.871	0	32.2881	0.4	0	36.1969	0.25215	3025
ENSG00000151414	NEK7	0.7667	0	46.3327	0.871	0	8.8534	0.4333	0	22.4003	0.25215	3026
ENSG00000134371	CDC73	0.9667	0	3.6515	0.871	0	36.3386	0.3333	0	39.5611	0.25215	3027
ENSG00000048707	VPS13D	0.8333	0	15.723	0.871	0	33.8777	0.4	0	16.556	0.25215	3028
ENSG00000008130	NADK	0.9667	0	13.8756	0.871	0	50.8476	0.3333	0	17.8089	0.25215	3029
ENSG00000204237	OXLD1	0.8667	0	17.1538	0.9032	0	24.8218	0.3667	0	18.8999	0.25165	3030
ENSG00000198265	HELZ	0.8667	0	15.3654	0.9032	0	44.9622	0.3667	0	26.7788	0.25165	3031
ENSG00000170310	STX8	0.8667	0	39.1842	0.9032	0	4.2767	0.3667	0	30.4274	0.25165	3032
ENSG00000119977	TCTN3	0.8667	0	78.0542	0.9032	0	72.6489	0.3667	0	42.9288	0.25165	3033
ENSG00000137656	BUD13	0.8667	0	66.5378	0.9032	0	23.6602	0.3667	0	51.4288	0.25165	3034
ENSG00000144580	CNOT9	0.8667	0	17.1398	0.9032	0	5.5255	0.3667	0	39.4771	0.25165	3035
ENSG00000240344	PPIL3	0.8667	0	23.741	0.9032	0	25.3058	0.3667	0	25.404	0.25165	3036
ENSG00000085491	SLC25A24	0.8667	0	15.7343	0.9032	0	26.5266	0.3667	0	33.3673	0.25165	3037
ENSG00000028203	VEZT	1	0	0	0.9032	0	48.71	0.3	0	47.5017	0.2516	3038
ENSG00000139637	C12orf10	0.8	0	50.3236	0.9032	0	32.5315	0.4	0	30.5607	0.2516	3039
ENSG00000254838	GVINP1	0.8	0	5.9751	0.9032	0	2.8793	0.4	0	21.8675	0.2516	3040
ENSG00000164307	ERAP1	0.8	0	59.8679	0.9032	0	61.7362	0.4	0	24.8739	0.2516	3041
ENSG00000090316	MAEA	0.6	0	75.5895	0.9032	0	44.1314	0.5	2.5	61.1323	0.2516	3042
ENSG00000115368	WDR75	0.8	0	43.2098	0.9032	0	32.953	0.4	0	62.2956	0.2516	3043
ENSG00000131591	C1orf159	1	0	0	0.9032	0	20.737	0.3	0	20.8916	0.2516	3044
ENSG00000142396	ERVK3-1	0.7333	0	13.1446	0.9032	0	11.3251	0.4333	0	9.6443	0.25155	3045
ENSG00000125447	GGA3	0.9333	0	3.4476	0.9032	0	25.5254	0.3333	0	31.2106	0.25155	3046
ENSG00000103496	STX4	0.9333	0	17.4766	0.9032	0	19.8039	0.3333	0	17.6136	0.25155	3047
ENSG00000128891	CCDC32	0.9333	0	8.111	0.9032	0	14.8928	0.3333	0	8.5547	0.25155	3048
ENSG00000197555	SIPA1L1	0.9333	0	8.917	0.9032	0	39.3027	0.3333	0	26.2163	0.25155	3049
ENSG00000110871	COQ5	0.9333	0	3.2851	0.9032	0	56.0562	0.3333	0	33.7746	0.25155	3050
ENSG00000187210	GCNT1	0.9333	0	4.5969	0.9032	0	43.8759	0.3333	0	61.3386	0.25155	3051
ENSG00000134597	RBMX2	0.9333	0	9.3068	0.9032	0	32.9034	0.3333	0	30.1396	0.25155	3052
ENSG00000113384	GOLPH3	0.9333	0	24.1991	0.9032	0	36.0328	0.3333	0	40.4078	0.25155	3053
ENSG00000144741	SLC25A26	0.9333	0	6.8562	0.9032	0	21.26	0.3333	0	20.7759	0.25155	3054
ENSG00000144566	RAB5A	0.9333	0	13.6365	0.9032	0	45.2127	0.3333	0	34.494	0.25155	3055
ENSG00000086619	ERO1B	0.9333	0	7.9848	0.9032	0	41.6177	0.3333	0	20.6497	0.25155	3056
ENSG00000020129	NCDN	0.9333	0	4.0258	0.9032	0	25.4945	0.3333	0	12.125	0.25155	3057
ENSG00000160185	UBASH3A	0.7667	0	63.5985	0.9355	0	64.4082	0.4	0	37.4364	0.2511	3058
ENSG00000128309	MPST	0.9667	0	14.2408	0.9355	0	26.242	0.3	0	20.2351	0.2511	3059
ENSG00000186575	NF2	0.8333	0	33.1574	0.9355	0	18.695	0.3667	0	27.8089	0.2511	3060
ENSG00000126003	PLAGL2	0.9667	0	7.8507	0.9355	0	7.8486	0.3	0	27.936	0.2511	3061
ENSG00000177150	FAM210A	0.9667	0	6.5727	0.9355	0	12.623	0.3	0	35.072	0.2511	3062
ENSG00000234337	NA	0.9667	0	0.5477	0.9355	0	0.3962	0.3	0	1.008	0.2511	3063
ENSG00000103245	NARFL	0.9667	0	8.7636	0.9355	0	21.4732	0.3	0	21.8816	0.2511	3064
ENSG00000166557	TMED3	0.7667	0	56.5017	0.9355	0	13.8243	0.4	0	32.5309	0.2511	3065
ENSG00000172819	RARG	0.7667	0	32.2847	0.9355	0	11.8117	0.4	0	36.6308	0.2511	3066
ENSG00000072401	UBE2D1	0.9667	0	8.9461	0.9355	0	17.6085	0.3	0	25.778	0.2511	3067
ENSG00000132541	RIDA	0.9667	0	22.8218	0.9355	0	26.4582	0.3	0	12.934	0.2511	3068
ENSG00000231006	NA	0.9667	0	0.1826	0.9355	0	0.2497	0.3	0	0.4661	0.2511	3069
ENSG00000105963	ADAP1	0.9667	0	10.0416	0.9355	0	14.4296	0.3	0	12.5367	0.2511	3070
ENSG00000204560	DHX16	0.8333	0	36.1402	0.9355	0	11.7322	0.3667	0	45.9165	0.2511	3071
ENSG00000112699	GMDS	0.9667	0	1.6432	0.9355	0	26.9354	0.3	0	24.3706	0.2511	3072
ENSG00000153140	CETN3	0.9667	0	14.6059	0.9355	0	5.0562	0.3	0	17.3692	0.2511	3073
ENSG00000131732	ZCCHC9	0.9667	0	25.9255	0.9355	0	9.7494	0.3	0	47.263	0.2511	3074
ENSG00000151552	QDPR	0.9667	0	12.5976	0.9355	0	35.1854	0.3	0	46.8684	0.2511	3075
ENSG00000118007	STAG1	0.8333	0	25.1711	0.9355	0	35.2577	0.3667	0	25.8627	0.2511	3076
ENSG00000163703	CRELD1	0.8333	0	27.2114	0.9355	0	37.3298	0.3667	0	25.1169	0.2511	3077
ENSG00000115540	MOB4	0.7667	0	44.6321	0.9355	0	1.9811	0.4	0	19.7801	0.2511	3078
ENSG00000158747	NBL1	0.9667	0	1.278	0.9355	0	4.3722	0.3	0	4.9764	0.2511	3079
ENSG00000231369	NA	0.9	0	0.3051	0.9355	0	0.2497	0.3333	0	0.5561	0.25105	3080
ENSG00000104960	PTOV1	0.9	0	4.4759	0.9355	0	3.0827	0.3333	0	6.9752	0.25105	3081
ENSG00000125454	SLC25A19	0.9	0	11.3365	0.9355	0	13.6329	0.3333	0	12.8966	0.25105	3082
ENSG00000102753	KPNA3	0.9	0	67.1393	0.9355	0	24.2604	0.3333	0	33.8346	0.25105	3083
ENSG00000156603	MED19	0.9	0	29.7664	0.9355	0	37.8294	0.3333	0	29.9928	0.25105	3084
ENSG00000125351	UPF3B	0.9	0	45.0002	0.9355	0	25.6782	0.3333	0	24.2967	0.25105	3085
ENSG00000145740	SLC30A5	0.9	0	20.3108	0.9355	0	1.799	0.3333	0	15.3436	0.25105	3086
ENSG00000176946	THAP4	0.9	0	30.9274	0.9355	0	5.6559	0.3333	0	16.6478	0.25105	3087
ENSG00000241990	NA	1	0	0	0.9677	0	4.6697	0.2667	0	9.9311	0.25055	3088
ENSG00000101187	SLCO4A1	1	0	0	0.9677	0	8.6211	0.2667	0	16.0489	0.25055	3089
ENSG00000124225	PMEPA1	1	0	0	0.9677	0	7.9026	0.2667	0	21.6275	0.25055	3090
ENSG00000132382	MYBBP1A	1	0	0	0.9677	0	7.1842	0.2667	0	17.825	0.25055	3091
ENSG00000189227	C15orf61	0.8	0	15.0094	0.9677	0	6.4658	0.3667	0	12.3383	0.25055	3092
ENSG00000111602	TIMELESS	1	0	0	0.9677	0	52.9836	0.2667	0	25.769	0.25055	3093
ENSG00000138835	RGS3	1	0	0	0.9677	0	11.3151	0.2667	0	29.762	0.25055	3094
ENSG00000165282	PIGO	1	0	0	0.9677	0	0.7184	0.2667	0	18.0523	0.25055	3095
ENSG00000102178	UBL4A	1	0	0	0.9677	0	0.3592	0.2667	0	27.3344	0.25055	3096
ENSG00000155906	RMND1	1	0	0	0.9677	0	3.2329	0.2667	0	27.6297	0.25055	3097
ENSG00000214975	NA	1	0	0	0.9677	0	0.3592	0.2667	0	0.535	0.25055	3098
ENSG00000176142	TMEM39A	1	0	0	0.9677	0	40.052	0.2667	0	38.025	0.25055	3099
ENSG00000243989	ACY1	1	0	0	0.9677	0	0.898	0.2667	0	1.2205	0.25055	3100
ENSG00000134077	THUMPD3	1	0	0	0.9677	0	15.2665	0.2667	0	33.2446	0.25055	3101
ENSG00000123989	CHPF	1	0	0	0.9677	0	1.0776	0.2667	0	15.8896	0.25055	3102
ENSG00000115657	ABCB6	1	0	0	0.9677	0	0.5388	0.2667	0	2.3916	0.25055	3103
ENSG00000115159	GPD2	1	0	0	0.9677	0	0.898	0.2667	0	42.0215	0.25055	3104
ENSG00000118961	LDAH	1	0	0	0.9677	0	1.6164	0.2667	0	19.7123	0.25055	3105
ENSG00000143537	ADAM15	1	0	0	0.9677	0	7.723	0.2667	0	20.5606	0.25055	3106
ENSG00000171302	CANT1	0.9333	0	3.8782	0.9677	0	11.4947	0.3	0	11.1265	0.2505	3107
ENSG00000092931	MFSD11	0.9333	0	6.9864	0.9677	0	0.1796	0.3	0	22.0913	0.2505	3108
ENSG00000104731	KLHDC4	0.8667	0	34.9068	0.9677	0	4.3105	0.3333	0	39.8808	0.2505	3109
ENSG00000103005	USB1	0.8667	0	39.1279	0.9677	0	11.1355	0.3333	0	32.927	0.2505	3110
ENSG00000179335	CLK3	0.6667	0	62.1188	0.9677	0	8.4414	0.4333	0	41.2974	0.2505	3111
ENSG00000020426	MNAT1	0.9333	0	7.3622	0.9677	0	17.6013	0.3	0	20.5082	0.2505	3112
ENSG00000198431	TXNRD1	0.9333	0	16.668	0.9677	0	21.373	0.3	0	86.4729	0.2505	3113
ENSG00000109917	ZPR1	0.8667	0	23.8011	0.9677	0	7.3638	0.3333	0	46.8556	0.2505	3114
ENSG00000149476	TKFC	0.9333	0	32.0693	0.9677	0	1.2572	0.3	0	25.7494	0.2505	3115
ENSG00000211698	NA	0.9333	0	2.5909	0.9677	0	1.6164	0.3	0	3.8805	0.2505	3116
ENSG00000112249	ASCC3	0.9333	0	1.4933	0.9677	0	21.7322	0.3	0	23.7352	0.2505	3117
ENSG00000204438	GPANK1	0.8667	0	36.1309	0.9677	0	7.723	0.3333	0	35.6942	0.2505	3118
ENSG00000170502	NUDT9	0.9333	0	41.9151	0.9677	0	6.6454	0.3	0	22.3865	0.2505	3119
ENSG00000121864	ZNF639	0.9333	0	47.9931	0.9677	0	13.2908	0.3	0	31.8242	0.2505	3120
ENSG00000163607	GTPBP8	0.9333	0	19.6528	0.9677	0	1.4368	0.3	0	28.858	0.2505	3121
ENSG00000173473	SMARCC1	0.9333	0	9.3245	0.9677	0	23.1691	0.3	0	25.4997	0.2505	3122
ENSG00000172071	EIF2AK3	0.9333	0	23.0269	0.9677	0	0.898	0.3	0	29.8577	0.2505	3123
ENSG00000068878	PSME4	0.8667	0	9.2092	0.9677	0	18.3197	0.3333	0	31.3002	0.2505	3124
ENSG00000143033	MTF2	0.8667	0	41.26	0.9677	0	13.65	0.3333	0	36.4369	0.2505	3125
ENSG00000092847	AGO1	0.9333	0	9.8216	0.9677	0	30.5329	0.3	0	30.407	0.2505	3126
ENSG00000142528	ZNF473	0.9667	0	5.1121	1	0	0	0.2667	0	24.0389	0.25005	3127
ENSG00000167447	SMG8	0.9667	0	11.5022	1	0	0	0.2667	0	35.3765	0.25005	3128
ENSG00000005156	LIG3	0.9667	0	22.8218	1	0	0	0.2667	0	41.1927	0.25005	3129
ENSG00000075131	TIPIN	0.9667	0	12.9628	1	0	0	0.2667	0	19.976	0.25005	3130
ENSG00000136319	TTC5	0.9667	0	20.6309	1	0	0	0.2667	0	18.2906	0.25005	3131
ENSG00000198176	TFDP1	0.9667	0	39.9837	1	0	0	0.2667	0	11.2391	0.25005	3132
ENSG00000102763	VWA8	0.9667	0	3.2863	1	0	0	0.2667	0	24.7486	0.25005	3133
ENSG00000165526	RPUSD4	0.9667	0	0.1826	1	0	0	0.2667	0	22.4445	0.25005	3134
ENSG00000214391	NA	0.9667	0	0.1826	1	0	0	0.2667	0	0.4498	0.25005	3135
ENSG00000171067	C11orf24	0.9667	0	25.1952	1	0	0	0.2667	0	15.3868	0.25005	3136
ENSG00000253716	MINCR	0.9667	0	10.2242	1	0	0	0.2667	0	9.845	0.25005	3137
ENSG00000232024	NA	0.9667	0	0.1826	1	0	0	0.2667	0	0.7184	0.25005	3138
ENSG00000147138	GPR174	0.9667	0	1.4606	1	0	0	0.2667	0	20.8051	0.25005	3139
ENSG00000106605	BLVRA	0.9667	0	28.6641	1	0	0	0.2667	0	25.6785	0.25005	3140
ENSG00000213430	NA	0.9667	0	0.1826	1	0	0	0.2667	0	0.6687	0.25005	3141
ENSG00000121964	GTDC1	0.9667	0	42.1746	1	0	0	0.2667	0	37.0967	0.25005	3142
ENSG00000077585	GPR137B	0.9667	0	2.9212	1	0	0	0.2667	0	68.1673	0.25005	3143
ENSG00000181218	HIST3H2A	0.9667	0	10.9545	1	0	0	0.2667	0	14.9439	0.25005	3144
ENSG00000116717	GADD45A	0.9667	0	4.7469	1	0	0	0.2667	0	19.0287	0.25005	3145
ENSG00000116133	DHCR24	0.9667	0	4.5644	1	0	0	0.2667	0	53.7298	0.25005	3146
ENSG00000162385	MAGOH	0.9667	0	7.8507	1	0	0	0.2667	0	20.6594	0.25005	3147
ENSG00000177000	MTHFR	0.9667	0	24.2824	1	0	0	0.2667	0	21.7429	0.25005	3148
ENSG00000169718	DUS1L	0.9	0	18.0538	1	0	0	0.3	0	28.6673	0.25	3149
ENSG00000198824	CHAMP1	0.9	0	50.3839	1	0	0	0.3	0	8.8721	0.25	3150
ENSG00000180425	C11orf71	0.9	0	6.7432	1	0	0	0.3	0	12.7374	0.25	3151
ENSG00000147592	LACTB2	0.9	0	24.5331	1	0	0	0.3	0	18.5074	0.25	3152
ENSG00000234171	RNASEH1-AS1	0.9	0	24.6372	1	0	0	0.3	0	20.9741	0.25	3153
ENSG00000130764	LRRC47	0.9	0	34.0082	1	0	0	0.3	0	20.4897	0.25	3154
ENSG00000131196	NFATC1	0.8333	0	37.2434	1	0	0	0.3333	0	44.2459	0.24995	3155
ENSG00000172340	SUCLG2	0.8333	0	35.1277	1	0	0	0.3333	0	43.1684	0.24995	3156
ENSG00000158161	EYA3	0.8333	0	7.1458	1	0	0	0.3333	0	26.7864	0.24995	3157
ENSG00000149212	SESN3	0.5	4.5	61.0658	0.871	0	93.9508	0.0667	0	5.2027	0.2478	3158
ENSG00000184009	ACTG1	0.2667	184	219.7514	0.2258	130	156.5271	1	1031	956.9622	0.24625	3159
ENSG00000140319	SRP14	0.3	52.5	93.4958	0.2581	39	111.8714	0.9667	178	126.5	0.24575	3160
ENSG00000181104	F2R	0.8	0	70.3345	0.7097	0	87.0469	0	0	0	0.24515	3161
ENSG00000136167	LCP1	0.2333	94.5	116.7714	0.3226	88	157.0433	0.9667	403.5	459.5316	0.24465	3162
ENSG00000110955	ATP5F1B	0.2333	114	143.2152	0.3226	57	112.5047	0.9667	524	265.5111	0.24465	3163
ENSG00000147065	MSN	0.2333	76	149.7728	0.3226	35	142.9777	0.9667	233	140.8487	0.24465	3164
ENSG00000102007	PLP2	0.4333	69	87.1506	0.3226	80	79.9341	0.8667	44.5	69.3573	0.24465	3165
ENSG00000154473	BUB3	0.5	2.5	114.9502	0.3871	30	90.7909	0.8	104	93.4321	0.24355	3166
ENSG00000188243	COMMD6	0.2667	33.5	55.091	0.4194	16	51.8097	0.9	54.5	49.19	0.24305	3167
ENSG00000145287	PLAC8	0.3	27	44.5951	0.5484	0	65.6416	0.3333	0	31.313	0.2425	3168
ENSG00000197746	PSAP	0.4333	26.5	69.5204	0.4516	10	84.5102	0.8	88	138.7523	0.24245	3169
ENSG00000088205	DDX18	0.6667	0	36.4466	0.4839	2	72.7075	0.6667	39.5	81.4304	0.242	3170
ENSG00000125354	SEPT6	0.6	0	62.7497	0.5484	0	106.6533	0.6667	16	37.2771	0.2409	3171
ENSG00000182718	ANXA2	0.2667	84.5	110.0475	0.5484	0	90.2212	0.8333	88	86.0921	0.24085	3172
ENSG00000164054	SHISA5	0.5333	0	67.1806	0.5484	0	78.9997	0.7	49	65.4852	0.24085	3173
ENSG00000197343	ZNF655	0.7	0	44.6563	0.5806	0	61.1222	0.6	20	27.9494	0.2403	3174
ENSG00000197061	HIST1H4C	0.6333	0	33.1001	0.5806	0	57.1311	0.6333	12.5	35.1654	0.24025	3175
ENSG00000128989	ARPP19	0.8667	0	14.5454	0.6129	0	36.1915	0.5	0.5	42.4917	0.2398	3176
ENSG00000060237	WNK1	0.7333	0	19.6815	0.6129	0	32.2087	0.5667	4	33.9073	0.2398	3177
ENSG00000069974	RAB27A	0.8	0	33.8444	0.6129	0	55.4977	0.5333	1.5	40.7287	0.23975	3178
ENSG00000126777	KTN1	0.6333	0	63.721	0.6452	0	102.4163	0.6	9	70.231	0.23925	3179
ENSG00000104518	GSDMD	0.8333	0	36.2952	0.6452	0	39.28	0.5	5	36.465	0.23925	3180
ENSG00000003756	RBM5	0.6333	0	47.5533	0.6452	0	39.9107	0.6	13	57.6375	0.23925	3181
ENSG00000119801	YPEL5	0.6667	0	65.816	0.6774	0	99.7447	0.5667	22.5	75.1356	0.23875	3182
ENSG00000237214	NA	0.6	0	0.6288	0.6774	0	0.6152	0.6	1	1.129	0.2387	3183
ENSG00000141480	ARRB2	0.6	0	16.2056	0.6774	0	6.2447	0.6	2	8.2236	0.2387	3184
ENSG00000163219	ARHGAP25	0.6	0	147.5928	0.6774	0	99.3209	0.6	16	103.1957	0.2387	3185
ENSG00000160710	ADAR	0.6	0	134.2065	0.6774	0	94.135	0.6	19	55.9149	0.2387	3186
ENSG00000119541	VPS4B	0.9333	0	44.7725	0.6774	0	55.746	0.4333	0	43.4658	0.23865	3187
ENSG00000025293	PHF20	0.8333	0	63.8645	0.7097	0	69.4693	0.4667	0	26.5683	0.2382	3188
ENSG00000129515	SNX6	0.8333	0	48.3655	0.7097	0	47.9254	0.4667	0	51.0567	0.2382	3189
ENSG00000129460	NGDN	0.8333	0	32.6479	0.7097	0	56.1369	0.4667	0	43.3203	0.2382	3190
ENSG00000123329	ARHGAP9	0.4333	17	62.6279	0.7097	0	46.3735	0.6667	35.5	64.6094	0.2382	3191
ENSG00000067167	TRAM1	0.8333	0	38.011	0.7097	0	109.3903	0.4667	0	61.9376	0.2382	3192
ENSG00000234545	FAM133B	0.7667	0	8.8575	0.7097	0	20.6266	0.5	1	15.9813	0.2382	3193
ENSG00000137161	CNPY3	0.6333	0	64.0397	0.7097	0	41.5005	0.5667	18.5	40.2154	0.2382	3194
ENSG00000136436	CALCOCO2	0.7	0	39.8574	0.7097	0	52.8283	0.5333	3	79.8108	0.23815	3195
ENSG00000124788	ATXN1	0.7	0	41.2423	0.7097	0	62.9851	0.5333	6	56.0047	0.23815	3196
ENSG00000111726	CMAS	1	0	0	0.7419	0	37.7004	0.3667	0	53.8386	0.23765	3197
ENSG00000166037	CEP57	0.8	0	68.8987	0.7419	0	74.28	0.4667	0	54.1157	0.23765	3198
ENSG00000149532	CPSF7	0.8	0	24.5974	0.7419	0	15.1233	0.4667	0	11.1428	0.23765	3199
ENSG00000257103	LSM14A	0.7333	0	46.9948	0.7419	0	59.3564	0.5	12	47.2878	0.2376	3200
ENSG00000110448	CD5	0.7333	0	65.0305	0.7419	0	51.5201	0.5	4	41.5436	0.2376	3201
ENSG00000126945	HNRNPH2	0.8667	0	31.6264	0.7419	0	61.4485	0.4333	0	65.0415	0.2376	3202
ENSG00000146247	PHIP	0.8667	0	55.7276	0.7419	0	79.5826	0.4333	0	37.1542	0.2376	3203
ENSG00000163320	CGGBP1	0.8667	0	36.8358	0.7419	0	49.3022	0.4333	0	27.8883	0.2376	3204
ENSG00000170876	TMEM43	0.7333	0	66.381	0.7419	0	99.3528	0.5	9.5	44.8636	0.2376	3205
ENSG00000100241	SBF1	0.7667	0	22.5063	0.7742	0	14.477	0.4667	0	21.8265	0.23715	3206
ENSG00000141279	NPEPPS	0.7667	0	19.4388	0.7742	0	21.6552	0.4667	0	33.6018	0.23715	3207
ENSG00000168259	DNAJC7	0.7667	0	33.4702	0.7742	0	56.0887	0.4667	0	38.5129	0.23715	3208
ENSG00000104472	CHRAC1	0.7667	0	52.2563	0.7742	0	67.252	0.4667	0	54.3588	0.23715	3209
ENSG00000012660	ELOVL5	0.7667	0	57.8382	0.7742	0	97.6269	0.4667	0	62.5798	0.23715	3210
ENSG00000122643	NT5C3A	0.9	0	65.3571	0.7742	0	53.2483	0.4	0	37.3444	0.2371	3211
ENSG00000006712	PAF1	0.8667	0	33.2745	0.8065	0	49.0045	0.4	0	44.4091	0.2366	3212
ENSG00000080189	SLC35C2	0.8667	0	23.318	0.8065	0	71.1164	0.4	0	32.7647	0.2366	3213
ENSG00000182054	IDH2	0.8667	0	36.4642	0.8065	0	76.2005	0.4	0	27.2522	0.2366	3214
ENSG00000103653	CSK	0.7333	0	41.5356	0.8065	0	27.0449	0.4667	0	44.9776	0.2366	3215
ENSG00000111581	NUP107	0.9333	0	69.5723	0.8065	0	80.0967	0.3667	0	29.6795	0.2366	3216
ENSG00000162236	STX5	0.8667	0	5.5739	0.8065	0	2.7459	0.4	0	2.6952	0.2366	3217
ENSG00000253738	OTUD6B-AS1	0.8667	0	20.5398	0.8065	0	66.1473	0.4	0	33.3021	0.2366	3218
ENSG00000172534	HCFC1	0.8667	0	13.8249	0.8065	0	17.1669	0.4	0	21.4402	0.2366	3219
ENSG00000015285	WAS	0.8667	0	4.7759	0.8065	0	13.844	0.4	0	3.8471	0.2366	3220
ENSG00000067248	DHX29	0.8667	0	44.59	0.8065	0	19.7608	0.4	0	31.4135	0.2366	3221
ENSG00000198925	ATG9A	0.9333	0	19.2357	0.8065	0	26.6514	0.3667	0	10.7663	0.2366	3222
ENSG00000159884	CCDC107	0.8	0	6.1734	0.8065	0	7.0461	0.4333	0	7.9236	0.23655	3223
ENSG00000113758	DBN1	0.8	0	40.8027	0.8065	0	56.5731	0.4333	0	55.7998	0.23655	3224
ENSG00000154832	CXXC1	0.7	0	56.9551	0.8387	0	29.9218	0.4667	0	39.5566	0.23605	3225
ENSG00000152700	SAR1B	0.7	0	26.2835	0.8387	0	52.5241	0.4667	0	36.3713	0.23605	3226
ENSG00000145349	CAMK2D	0.9	0	52.6909	0.8387	0	28.9173	0.3667	0	29.9194	0.23605	3227
ENSG00000180228	PRKRA	0.9	0	29.9318	0.8387	0	19.6231	0.3667	0	27.7166	0.23605	3228
ENSG00000144048	DUSP11	0.7	0	49.9559	0.8387	0	59.9497	0.4667	0	56.4055	0.23605	3229
ENSG00000143442	POGZ	0.9	0	10.2746	0.8387	0	33.635	0.3667	0	22.878	0.23605	3230
ENSG00000242247	ARFGAP3	0.9667	0	0.5477	0.8387	0	35.4489	0.3333	0	43.7835	0.236	3231
ENSG00000111540	RAB5B	0.7667	0	29.4849	0.8387	0	16.8358	0.4333	0	35.9917	0.236	3232
ENSG00000170473	PYM1	0.8333	0	42.27	0.8387	0	43.6325	0.4	0	20.4749	0.236	3233
ENSG00000111731	C2CD5	0.9667	0	13.3279	0.8387	0	44.8997	0.3333	0	20.0781	0.236	3234
ENSG00000130640	TUBGCP2	0.9667	0	1.0954	0.8387	0	76.3721	0.3333	0	32.8942	0.236	3235
ENSG00000008513	ST3GAL1	0.8333	0	19.886	0.8387	0	21.1301	0.4	0	33.0654	0.236	3236
ENSG00000035681	NSMAF	0.9667	0	2.0083	0.8387	0	39.4387	0.3333	0	32.6688	0.236	3237
ENSG00000187601	MAGEH1	0.9667	0	4.7469	0.8387	0	44.8603	0.3333	0	29.2586	0.236	3238
ENSG00000163154	TNFAIP8L2	0.7667	0	63.559	0.8387	0	38.7659	0.4333	0	27.882	0.236	3239
ENSG00000141959	PFKL	0.6667	0	50.3131	0.871	0	29.0096	0.4667	0	46.72	0.23555	3240
ENSG00000105552	BCAT2	0.8667	0	40.3015	0.871	0	32.4223	0.3667	0	26.3657	0.23555	3241
ENSG00000161920	MED11	0.8667	0	28.0095	0.871	0	17.7647	0.3667	0	18.3065	0.23555	3242
ENSG00000104320	NBN	0.8667	0	27.7853	0.871	0	41.4534	0.3667	0	55.0452	0.23555	3243
ENSG00000159692	CTBP1	0.8667	0	7.8816	0.871	0	9.7608	0.3667	0	15.08	0.23555	3244
ENSG00000114316	USP4	0.8667	0	34.2642	0.871	0	25.9106	0.3667	0	19.8158	0.23555	3245
ENSG00000117697	NSL1	0.8667	0	49.3165	0.871	0	28.2431	0.3667	0	29.4933	0.23555	3246
ENSG00000100325	ASCC2	0.8	0	46.0926	0.871	0	48.3666	0.4	0	44.2288	0.2355	3247
ENSG00000134759	ELP2	0.8	0	44.8974	0.871	0	7.3186	0.4	0	53.517	0.2355	3248
ENSG00000070495	JMJD6	0.8	0	38.633	0.871	0	37.2368	0.4	0	39.2	0.2355	3249
ENSG00000159111	MRPL10	0.8	0	40.9985	0.871	0	41.1993	0.4	0	40.7984	0.2355	3250
ENSG00000198060	MARCH5	0.8	0	54.6128	0.871	0	25.3532	0.4	0	35.5593	0.2355	3251
ENSG00000175115	PACS1	0.8	0	15.457	0.871	0	15.4626	0.4	0	11.4274	0.2355	3252
ENSG00000104679	R3HCC1	1	0	0	0.871	0	15.0352	0.3	0	31.3859	0.2355	3253
ENSG00000101911	PRPS2	1	0	0	0.871	0	21.0625	0.3	0	42.486	0.2355	3254
ENSG00000136273	HUS1	1	0	0	0.871	0	42.456	0.3	0	18.4169	0.2355	3255
ENSG00000055208	TAB2	0.8	0	25.9752	0.871	0	27.7541	0.4	0	59.9205	0.2355	3256
ENSG00000115561	CHMP3	1	0	0	0.871	0	33.3806	0.3	0	17.5271	0.2355	3257
ENSG00000116062	MSH6	1	0	0	0.871	0	59.7787	0.3	0	35.2212	0.2355	3258
ENSG00000115760	BIRC6	0.8	0	26.4175	0.871	0	21.7742	0.4	0	33.4613	0.2355	3259
ENSG00000100297	MCM5	0.9333	0	39.4078	0.871	0	55.8157	0.3333	0	32.7424	0.23545	3260
ENSG00000183751	TBL3	0.7333	0	56.6769	0.871	0	49.5923	0.4333	0	38.6127	0.23545	3261
ENSG00000100483	VCPKMT	0.9333	0	25.5385	0.871	0	21.576	0.3333	0	33.0785	0.23545	3262
ENSG00000198546	ZNF511	0.9333	0	6.0214	0.871	0	8.2397	0.3333	0	11.2559	0.23545	3263
ENSG00000107262	BAG1	0.9333	0	3.1639	0.871	0	14.1415	0.3333	0	18.0147	0.23545	3264
ENSG00000165704	HPRT1	0.9333	0	43.9041	0.871	0	65.1009	0.3333	0	37.8051	0.23545	3265
ENSG00000081087	OSTM1	0.9333	0	15.9007	0.871	0	52.3977	0.3333	0	20.0362	0.23545	3266
ENSG00000135334	AKIRIN2	0.9333	0	29.517	0.871	0	25.0318	0.3333	0	30.2121	0.23545	3267
ENSG00000112701	SENP6	0.9333	0	7.5402	0.871	0	55.0953	0.3333	0	28.1112	0.23545	3268
ENSG00000218069	NA	0.9333	0	0.4026	0.871	0	0.4544	0.3333	0	0.9002	0.23545	3269
ENSG00000104853	CLPTM1	0.9667	0	1.8257	0.9032	0	38.0459	0.3	0	9.3364	0.23495	3270
ENSG00000079805	DNM2	0.7667	0	48.8075	0.9032	0	28.5667	0.4	0	21.6932	0.23495	3271
ENSG00000132361	CLUH	0.9667	0	5.6598	0.9032	0	11.0507	0.3	0	9.6166	0.23495	3272
ENSG00000169609	C15orf40	0.9667	0	48.017	0.9032	0	42.5432	0.3	0	17.8028	0.23495	3273
ENSG00000092148	HECTD1	0.8333	0	35.397	0.9032	0	31.2499	0.3667	0	25.51	0.23495	3274
ENSG00000107819	SFXN3	0.7667	0	42.5357	0.9032	0	37.6869	0.4	0	50.7763	0.23495	3275
ENSG00000146842	TMEM209	0.9667	0	0.7303	0.9032	0	21.025	0.3	0	33.1763	0.23495	3276
ENSG00000204220	PFDN6	0.9667	0	4.7469	0.9032	0	10.2547	0.3	0	10.0822	0.23495	3277
ENSG00000151304	SRFBP1	0.9667	0	3.2863	0.9032	0	39.0755	0.3	0	30.0413	0.23495	3278
ENSG00000163104	SMARCAD1	0.9667	0	26.2907	0.9032	0	24.5423	0.3	0	20.5316	0.23495	3279
ENSG00000163281	GNPDA2	0.9667	0	9.6764	0.9032	0	32.6842	0.3	0	26.3179	0.23495	3280
ENSG00000121897	LIAS	0.9667	0	2.1909	0.9032	0	46.2225	0.3	0	20.9362	0.23495	3281
ENSG00000123992	DNPEP	0.9667	0	25.5604	0.9032	0	16.1357	0.3	0	29.8938	0.23495	3282
ENSG00000074054	CLASP1	0.9667	0	3.4689	0.9032	0	21.8494	0.3	0	5.7735	0.23495	3283
ENSG00000116698	SMG7	0.8333	0	39.1601	0.9032	0	36.5962	0.3667	0	22.1179	0.23495	3284
ENSG00000025770	NCAPH2	0.9	0	26.0097	0.9032	0	9.5911	0.3333	0	32.2249	0.2349	3285
ENSG00000065000	AP3D1	0.9	0	12.2444	0.9032	0	12.1999	0.3333	0	32.59	0.2349	3286
ENSG00000167842	MIS12	0.9	0	49.3768	0.9032	0	14.6023	0.3333	0	62.6568	0.2349	3287
ENSG00000085721	RRN3	0.9	0	5.6529	0.9032	0	56.1742	0.3333	0	33.2363	0.2349	3288
ENSG00000095485	CWF19L1	0.9	0	31.5578	0.9032	0	29.0698	0.3333	0	25.408	0.2349	3289
ENSG00000099251	HSD17B7P2	0.9	0	12.3643	0.9032	0	9.9511	0.3333	0	6.2885	0.2349	3290
ENSG00000109929	SC5D	0.9	0	38.9642	0.9032	0	34.7714	0.3333	0	49.9582	0.2349	3291
ENSG00000166326	TRIM44	0.9	0	39.4853	0.9032	0	26.0112	0.3333	0	18.1965	0.2349	3292
ENSG00000169093	ASMTL	0.9	0	24.5577	0.9032	0	26.6925	0.3333	0	44.3623	0.2349	3293
ENSG00000057663	ATG5	0.7	0	75.163	0.9032	0	43.1961	0.4333	0	45.2564	0.2349	3294
ENSG00000250479	CHCHD10	1	0	0	0.9355	0	2.376	0.2667	0	3.0708	0.23445	3295
ENSG00000104812	GYS1	1	0	0	0.9355	0	29.7641	0.2667	0	20.5405	0.23445	3296
ENSG00000104885	DOT1L	1	0	0	0.9355	0	2.0635	0.2667	0	12.0096	0.23445	3297
ENSG00000182979	MTA1	1	0	0	0.9355	0	0.6375	0.2667	0	2.4269	0.23445	3298
ENSG00000152484	USP12	1	0	0	0.9355	0	16.8165	0.2667	0	24.1982	0.23445	3299
ENSG00000183605	SFXN4	1	0	0	0.9355	0	29.1979	0.2667	0	23.3747	0.23445	3300
ENSG00000014919	COX15	1	0	0	0.9355	0	14.3501	0.2667	0	16.2967	0.23445	3301
ENSG00000120451	SNX19	1	0	0	0.9355	0	10.6326	0.2667	0	46.6969	0.23445	3302
ENSG00000012174	MBTPS2	1	0	0	0.9355	0	11.7331	0.2667	0	22.9793	0.23445	3303
ENSG00000006576	PHTF2	1	0	0	0.9355	0	29.809	0.2667	0	18.0077	0.23445	3304
ENSG00000106638	TBL2	1	0	0	0.9355	0	3.5906	0.2667	0	27.234	0.23445	3305
ENSG00000172469	MANEA	1	0	0	0.9355	0	40.5367	0.2667	0	15.8982	0.23445	3306
ENSG00000113716	HMGXB3	1	0	0	0.9355	0	61.6625	0.2667	0	13.4183	0.23445	3307
ENSG00000145725	PPIP5K2	1	0	0	0.9355	0	7.7453	0.2667	0	23.1069	0.23445	3308
ENSG00000250896	NA	0.8	0	0.504	0.9355	0	0.2497	0.3667	0	0.7311	0.23445	3309
ENSG00000043093	DCUN1D1	1	0	0	0.9355	0	0.7924	0.2667	0	42.1348	0.23445	3310
ENSG00000114480	GBE1	1	0	0	0.9355	0	48.6973	0.2667	0	40.14	0.23445	3311
ENSG00000155636	RBM45	1	0	0	0.9355	0	22.1197	0.2667	0	33.7689	0.23445	3312
ENSG00000135838	NPL	1	0	0	0.9355	0	9.3432	0.2667	0	40.1263	0.23445	3313
ENSG00000117408	IPO13	1	0	0	0.9355	0	50.91	0.2667	0	28.5101	0.23445	3314
ENSG00000116922	C1orf109	1	0	0	0.9355	0	27.3525	0.2667	0	33.2843	0.23445	3315
ENSG00000157538	VPS26C	0.7333	0	49.7031	0.9355	0	25.8733	0.4	0	48.4291	0.2344	3316
ENSG00000242259	C22orf39	0.9333	0	21.3131	0.9355	0	26.9354	0.3	0	12.7512	0.2344	3317
ENSG00000167232	ZNF91	0.9333	0	0.5074	0.9355	0	6.0912	0.3	0	43.3413	0.2344	3318
ENSG00000101350	KIF3B	0.9333	0	24.4781	0.9355	0	11.3106	0.3	0	31.5318	0.2344	3319
ENSG00000141380	SS18	0.9333	0	33.7649	0.9355	0	40.9356	0.3	0	34.2219	0.2344	3320
ENSG00000180329	CCDC43	0.9333	0	5.4768	0.9355	0	23.5891	0.3	0	23.6987	0.2344	3321
ENSG00000108666	C17orf75	0.8667	0	41.6636	0.9355	0	25.319	0.3333	0	33.0013	0.2344	3322
ENSG00000165506	DNAAF2	0.9333	0	17.4389	0.9355	0	27.9502	0.3	0	37.1511	0.2344	3323
ENSG00000100814	CCNB1IP1	0.9333	0	42.9993	0.9355	0	16.55	0.3	0	30.7964	0.2344	3324
ENSG00000111145	ELK3	0.8667	0	30.7277	0.9355	0	26.8586	0.3333	0	60.2636	0.2344	3325
ENSG00000133641	C12orf29	0.8667	0	31.593	0.9355	0	35.2992	0.3333	0	36.8538	0.2344	3326
ENSG00000133703	KRAS	0.8667	0	4.7971	0.9355	0	12.5826	0.3333	0	17.4073	0.2344	3327
ENSG00000010219	DYRK4	0.8667	0	14.7826	0.9355	0	17.6028	0.3333	0	13.6895	0.2344	3328
ENSG00000165733	BMS1	0.7333	0	41.4335	0.9355	0	23.7685	0.4	0	51.8944	0.2344	3329
ENSG00000119318	RAD23B	0.9333	0	29.9122	0.9355	0	15.08	0.3	0	9.9201	0.2344	3330
ENSG00000156469	MTERF3	0.8667	0	61.9157	0.9355	0	35.3503	0.3333	0	33.0819	0.2344	3331
ENSG00000254093	PINX1	0.8667	0	45.6778	0.9355	0	12.6888	0.3333	0	18.921	0.2344	3332
ENSG00000211771	NA	0.9333	0	0.4026	0.9355	0	0.4995	0.3	0	1.07	0.2344	3333
ENSG00000226380	NA	0.9333	0	49.6542	0.9355	0	1.2751	0.3	0	27.1123	0.2344	3334
ENSG00000239857	GET4	0.9333	0	3.7369	0.9355	0	1.7469	0.3	0	2.9517	0.2344	3335
ENSG00000135341	MAP3K7	0.6667	0	62.9534	0.9355	0	48.6542	0.4333	0	40.2361	0.2344	3336
ENSG00000111859	NEDD9	0.9333	0	15.1348	0.9355	0	3.4112	0.3	0	54.8865	0.2344	3337
ENSG00000113638	TTC33	0.9333	0	61.5932	0.9355	0	33.1148	0.3	0	36.6752	0.2344	3338
ENSG00000164088	PPM1M	0.8667	0	46.028	0.9355	0	9.9926	0.3333	0	35.3047	0.2344	3339
ENSG00000248487	ABHD14A	0.9333	0	8.3861	0.9355	0	8.732	0.3	0	6.635	0.2344	3340
ENSG00000153551	CMTM7	0.8667	0	12.9533	0.9355	0	30.0792	0.3333	0	21.569	0.2344	3341
ENSG00000138375	SMARCAL1	0.9333	0	5.5615	0.9355	0	18.9281	0.3	0	26.8283	0.2344	3342
ENSG00000115282	TTC31	0.9333	0	41.629	0.9355	0	26.1455	0.3	0	32.9785	0.2344	3343
ENSG00000143390	RFX5	0.9333	0	35.7815	0.9355	0	27.2142	0.3	0	37.8451	0.2344	3344
ENSG00000134255	CEPT1	0.9333	0	43.9749	0.9355	0	36.7986	0.3	0	22.5995	0.2344	3345
ENSG00000134644	PUM1	0.8667	0	31.3715	0.9355	0	7.9113	0.3333	0	43.694	0.2344	3346
ENSG00000117640	MTFR1L	0.9333	0	31.0236	0.9355	0	45.6141	0.3	0	25.9337	0.2344	3347
ENSG00000117308	GALE	0.9333	0	9.9948	0.9355	0	8.6524	0.3	0	27.2171	0.2344	3348
ENSG00000100162	CENPM	0.9667	0	14.7885	0.9677	0	3.0533	0.2667	0	17.3054	0.2339	3349
ENSG00000100105	PATZ1	0.9667	0	10.9545	0.9677	0	23.7079	0.2667	0	14.0861	0.2339	3350
ENSG00000240849	TMEM189	0.9667	0	4.5644	0.9677	0	3.5921	0.2667	0	11.7297	0.2339	3351
ENSG00000179918	SEPHS2	0.9667	0	5.2947	0.9677	0	20.8342	0.2667	0	47.5893	0.2339	3352
ENSG00000167965	MLST8	0.9667	0	2.0083	0.9677	0	24.6059	0.2667	0	17.4982	0.2339	3353
ENSG00000253954	NA	0.9667	0	0.1826	0.9677	0	0.1796	0.2667	0	0.535	0.2339	3354
ENSG00000166133	RPUSD2	0.9667	0	16.6143	0.9677	0	16.5237	0.2667	0	22.3031	0.2339	3355
ENSG00000234648	NA	0.9667	0	0.1826	0.9677	0	0.1796	0.2667	0	0.535	0.2339	3356
ENSG00000177465	ACOT4	0.9667	0	10.0416	0.9677	0	21.5526	0.2667	0	18.5356	0.2339	3357
ENSG00000198604	BAZ1A	0.9667	0	10.7719	0.9677	0	20.1158	0.2667	0	27.2423	0.2339	3358
ENSG00000111231	GPN3	0.9667	0	20.2657	0.9677	0	6.6454	0.2667	0	27.6065	0.2339	3359
ENSG00000151239	TWF1	0.9667	0	0.1826	0.9677	0	1.6164	0.2667	0	29.3985	0.2339	3360
ENSG00000279865	NA	0.9667	0	0.3651	0.9677	0	0.3592	0.2667	0	0.535	0.2339	3361
ENSG00000176148	TCP11L1	0.9667	0	0.7303	0.9677	0	0.1796	0.2667	0	23.6852	0.2339	3362
ENSG00000135002	RFK	0.9667	0	18.0748	0.9677	0	26.5816	0.2667	0	22.8649	0.2339	3363
ENSG00000185515	BRCC3	0.9667	0	6.2075	0.9677	0	26.402	0.2667	0	33.7844	0.2339	3364
ENSG00000046647	GEMIN8	0.9667	0	0.3651	0.9677	0	19.9362	0.2667	0	34.7494	0.2339	3365
ENSG00000169084	DHRSX	0.9667	0	14.9711	0.9677	0	14.9072	0.2667	0	18.7704	0.2339	3366
ENSG00000170260	ZNF212	0.9667	0	2.0083	0.9677	0	12.0336	0.2667	0	32.1685	0.2339	3367
ENSG00000204520	MICA	0.9667	0	7.8507	0.9677	0	3.5921	0.2667	0	27.6297	0.2339	3368
ENSG00000145819	ARHGAP26	0.9667	0	51.8511	0.9677	0	6.4658	0.2667	0	36.5541	0.2339	3369
ENSG00000145332	KLHL8	0.9667	0	0.5477	0.9677	0	2.5145	0.2667	0	25.345	0.2339	3370
ENSG00000205940	NA	0.9667	0	0.1826	0.9677	0	0.1796	0.2667	0	0.855	0.2339	3371
ENSG00000152969	JAKMIP1	0.9667	0	15.1537	0.9677	0	0.1796	0.2667	0	23.8135	0.2339	3372
ENSG00000078070	MCCC1	0.7667	0	66.0363	0.9677	0	10.4171	0.3667	0	42.7305	0.2339	3373
ENSG00000170854	RIOX2	0.9667	0	8.581	0.9677	0	27.6592	0.2667	0	34.0972	0.2339	3374
ENSG00000135912	TTLL4	0.9667	0	24.2824	0.9677	0	3.9513	0.2667	0	22.1135	0.2339	3375
ENSG00000197713	RPE	0.9667	0	5.1121	0.9677	0	18.8586	0.2667	0	33.0242	0.2339	3376
ENSG00000142751	GPN2	0.9667	0	6.0249	0.9677	0	11.3151	0.2667	0	33.2123	0.2339	3377
ENSG00000053371	AKR7A2	0.7667	0	51.228	0.9677	0	3.0533	0.3667	0	29.5786	0.2339	3378
ENSG00000116237	ICMT	0.9667	0	44.3655	0.9677	0	14.7276	0.2667	0	37.8321	0.2339	3379
ENSG00000141424	SLC39A6	0.9	0	45.7638	0.9677	0	2.3349	0.3	0	31.32	0.23385	3380
ENSG00000110074	FOXRED1	0.9	0	29.4892	0.9677	0	3.9513	0.3	0	39.2934	0.23385	3381
ENSG00000254986	DPP3	0.9	0	25.12	0.9677	0	11.3151	0.3	0	17.9192	0.23385	3382
ENSG00000149480	MTA2	0.9	0	26.6312	0.9677	0	4.3105	0.3	0	26.167	0.23385	3383
ENSG00000075790	BCAP29	0.9	0	31.3278	0.9677	0	16.7033	0.3	0	21.7294	0.23385	3384
ENSG00000164347	GFM2	0.9	0	21.8602	0.9677	0	0.1796	0.3	0	25.6302	0.23385	3385
ENSG00000138801	PAPSS1	0.9	0	67.0274	0.9677	0	9.1599	0.3	0	52.7474	0.23385	3386
ENSG00000109814	UGDH	0.9	0	40.0348	0.9677	0	20.1158	0.3	0	38.3118	0.23385	3387
ENSG00000068654	POLR1A	0.9	0	25.6175	0.9677	0	9.5191	0.3	0	23.5476	0.23385	3388
ENSG00000115970	THADA	0.9	0	8.8731	0.9677	0	15.8053	0.3	0	18.3189	0.23385	3389
ENSG00000118454	ANKRD13C	0.9	0	36.8917	0.9677	0	12.752	0.3	0	33.9888	0.23385	3390
ENSG00000132128	LRRC41	0.9	0	31.28	0.9677	0	1.6164	0.3	0	37.139	0.23385	3391
ENSG00000175197	DDIT3	0.8333	0	31.9199	0.9677	0	8.0822	0.3333	0	16.9286	0.2338	3392
ENSG00000143376	SNX27	0.8333	0	81.0656	0.9677	0	16.3441	0.3333	0	30.6905	0.2338	3393
ENSG00000104783	KCNN4	0.8667	0	30.7512	1	0	0	0.3	0	30.0579	0.23335	3394
ENSG00000158470	B4GALT5	0.9333	0	20.5169	1	0	0	0.2667	0	13.4564	0.23335	3395
ENSG00000014138	POLA2	0.9333	0	38.32	1	0	0	0.2667	0	33.1554	0.23335	3396
ENSG00000169925	BRD3	0.9333	0	10.4199	1	0	0	0.2667	0	10.9006	0.23335	3397
ENSG00000130021	PUDP	0.8667	0	30.9925	1	0	0	0.3	0	61.4484	0.23335	3398
ENSG00000157800	SLC37A3	0.9333	0	50.6149	1	0	0	0.2667	0	29.1268	0.23335	3399
ENSG00000064419	TNPO3	0.8667	0	95.2291	1	0	0	0.3	0	54.199	0.23335	3400
ENSG00000137200	CMTR1	0.9333	0	0.8976	1	0	0	0.2667	0	13.9101	0.23335	3401
ENSG00000048140	TSPAN17	0.8667	0	18.1882	1	0	0	0.3	0	55.6188	0.23335	3402
ENSG00000164077	MON1A	0.9333	0	17.9446	1	0	0	0.2667	0	23.399	0.23335	3403
ENSG00000078808	SDF4	0.9333	0	14.2451	1	0	0	0.2667	0	32.2314	0.23335	3404
ENSG00000160256	FAM207A	1	0	0	1	0	0	0.2333	0	6.6277	0.2333	3405
ENSG00000159200	RCAN1	1	0	0	1	0	0	0.2333	0	57.7126	0.2333	3406
ENSG00000243440	LOC388813	1	0	0	1	0	0	0.2333	0	18.5895	0.2333	3407
ENSG00000213015	ZNF580	1	0	0	1	0	0	0.2333	0	6.2206	0.2333	3408
ENSG00000117877	CD3EAP	1	0	0	1	0	0	0.2333	0	14.5714	0.2333	3409
ENSG00000230155	NA	1	0	0	1	0	0	0.2333	0	7.2023	0.2333	3410
ENSG00000088766	CRLS1	1	0	0	1	0	0	0.2333	0	15.9756	0.2333	3411
ENSG00000101773	RBBP8	1	0	0	1	0	0	0.2333	0	33.2036	0.2333	3412
ENSG00000141337	ARSG	1	0	0	1	0	0	0.2333	0	18.8381	0.2333	3413
ENSG00000168517	HEXIM2	1	0	0	1	0	0	0.2333	0	8.6427	0.2333	3414
ENSG00000103047	TANGO6	1	0	0	1	0	0	0.2333	0	46.752	0.2333	3415
ENSG00000140650	PMM2	1	0	0	1	0	0	0.2333	0	11.7693	0.2333	3416
ENSG00000067365	METTL22	1	0	0	1	0	0	0.2333	0	20.2354	0.2333	3417
ENSG00000157450	RNF111	1	0	0	1	0	0	0.2333	0	1.4308	0.2333	3418
ENSG00000204977	TRIM13	0.8	0	43.685	1	0	0	0.3333	0	21.4337	0.2333	3419
ENSG00000135476	ESPL1	1	0	0	1	0	0	0.2333	0	7.8481	0.2333	3420
ENSG00000258181	NA	1	0	0	1	0	0	0.2333	0	6.4591	0.2333	3421
ENSG00000023697	DERA	1	0	0	1	0	0	0.2333	0	39.3069	0.2333	3422
ENSG00000207468	SNORA19	1	0	0	1	0	0	0.2333	0	1.8511	0.2333	3423
ENSG00000234964	NA	1	0	0	1	0	0	0.2333	0	0.5208	0.2333	3424
ENSG00000110497	AMBRA1	1	0	0	1	0	0	0.2333	0	14.4971	0.2333	3425
ENSG00000203993	ARRDC1-AS1	1	0	0	1	0	0	0.2333	0	16.0661	0.2333	3426
ENSG00000121039	RDH10	1	0	0	1	0	0	0.2333	0	25.1307	0.2333	3427
ENSG00000235304	LINC01281	1	0	0	1	0	0	0.2333	0	18.9058	0.2333	3428
ENSG00000006757	PNPLA4	1	0	0	1	0	0	0.2333	0	20.7392	0.2333	3429
ENSG00000111911	HINT3	1	0	0	1	0	0	0.2333	0	16.5187	0.2333	3430
ENSG00000111885	MAN1A1	1	0	0	1	0	0	0.2333	0	36.1046	0.2333	3431
ENSG00000049167	ERCC8	1	0	0	1	0	0	0.2333	0	19.3857	0.2333	3432
ENSG00000109466	KLHL2	1	0	0	1	0	0	0.2333	0	36.7141	0.2333	3433
ENSG00000123933	MXD4	1	0	0	1	0	0	0.2333	0	14.6981	0.2333	3434
ENSG00000073111	MCM2	1	0	0	1	0	0	0.2333	0	46.3856	0.2333	3435
ENSG00000163933	RFT1	1	0	0	1	0	0	0.2333	0	16.4399	0.2333	3436
ENSG00000271707	NA	1	0	0	1	0	0	0.2333	0	0.5208	0.2333	3437
ENSG00000115828	QPCT	1	0	0	1	0	0	0.2333	0	29.9214	0.2333	3438
ENSG00000233461	NA	1	0	0	1	0	0	0.2333	0	7.8474	0.2333	3439
ENSG00000121486	TRMT1L	1	0	0	1	0	0	0.2333	0	38.3673	0.2333	3440
ENSG00000215835	NA	1	0	0	1	0	0	0.2333	0	0.4302	0.2333	3441
ENSG00000116874	WARS2	1	0	0	1	0	0	0.2333	0	28.8037	0.2333	3442
ENSG00000151651	ADAM8	0.7333	0	53.3563	0.8065	0	20.4856	0	0	0	0.2301	3443
ENSG00000198258	UBL5	0.3333	31.5	47.3919	0.2581	45	45.4103	0.9333	95	53.4848	0.229	3444
ENSG00000122862	SRGN	0.3333	65	72.1671	0.2581	97	136.6939	0.9333	500.5	298.2277	0.229	3445
ENSG00000232112	TMA7	0.3333	1.5	10.1631	0.2581	2	15.9686	0.9333	8.5	9.1489	0.229	3446
ENSG00000090238	YPEL3	0.6333	0	63.9626	0.7097	0	51.9487	0.1	0	10.9849	0.2285	3447
ENSG00000160593	JAML	0.2333	136.5	181.1939	0.2903	43	233.9206	0.9667	137.5	195.6193	0.2285	3448
ENSG00000173575	CHD2	0.5	6	65.443	0.7097	0	57.4468	0.1667	0	11.9472	0.22845	3449
ENSG00000166794	PPIB	0.3333	19	34.4497	0.3226	17	23.5884	0.9	91	61.0032	0.22795	3450
ENSG00000112406	HECA	0.5333	0	35.3561	0.6774	0	75.4824	0.1667	0	13.6281	0.22795	3451
ENSG00000226360	NA	0.2333	2	2.1391	0.3548	1	1.7289	0.9333	4	2.2027	0.22735	3452
ENSG00000167106	FAM102A	0.5333	0	66.8835	0.6129	0	45.8986	0.2	0	20.8139	0.2269	3453
ENSG00000182866	LCK	0.3333	46.5	82.7779	0.3871	61	110.5562	0.8667	98	132.18	0.2269	3454
ENSG00000166750	SLFN5	0.5667	0	112.9545	0.5806	0	93.7467	0.2	0	48.9475	0.22635	3455
ENSG00000250182	NA	0.4667	1	1.709	0.4516	1	1.1062	0.7667	1	1.5421	0.22585	3456
ENSG00000189266	PNRC2	0.7	0	38.5762	0.5484	0	60.6291	0.6	8.5	29.3412	0.2242	3457
ENSG00000132967	NA	0.5333	0	1.7237	0.5806	0	1.4488	0.6667	1	1.2954	0.22365	3458
ENSG00000104823	ECH1	0.6	0	25.3442	0.5806	0	37.5663	0.6333	15	45.9771	0.2236	3459
ENSG00000173821	RNF213	0.5	2.5	89.5486	0.3871	11	165.7983	0.3333	0	29.2053	0.22315	3460
ENSG00000176386	CDC26	0.6333	0	7.543	0.6129	0	12.3935	0.6	1.5	5.2199	0.2231	3461
ENSG00000141232	TOB1	0.6333	0	46.1293	0.6774	0	39.3912	0.5667	3.5	33.3921	0.22205	3462
ENSG00000140853	NLRC5	0.6333	0	64.8627	0.6774	0	43.9347	0.5667	2	55.8223	0.22205	3463
ENSG00000095787	WAC	0.6333	0	64.5678	0.6774	0	81.6027	0.5667	2.5	64.0648	0.22205	3464
ENSG00000128585	MKLN1	0.7667	0	62.0072	0.6774	0	62.2428	0.5	2	45.6682	0.22205	3465
ENSG00000159592	GPBP1L1	0.8333	0	33.6656	0.6774	0	57.3146	0.4667	0	21.4677	0.22205	3466
ENSG00000083896	YTHDC1	0.7	0	33.9168	0.6774	0	36.139	0.5333	11	17.4082	0.222	3467
ENSG00000149311	ATM	0.8	0	32.68	0.7097	0	76.1321	0.4667	0	44.6198	0.22155	3468
ENSG00000106603	COA1	0.6	0	32.8126	0.7097	0	35.7784	0.5667	28.5	44.4662	0.22155	3469
ENSG00000164329	PAPD4	0.8	0	51.8102	0.7097	0	36.143	0.4667	0	50.8059	0.22155	3470
ENSG00000161405	IKZF3	0.7333	0	91.0432	0.7097	0	33.9966	0.5	1	40.2379	0.2215	3471
ENSG00000186480	INSIG1	0.7667	0	71.3744	0.7419	0	79.1279	0.4667	0	75.9407	0.221	3472
ENSG00000157873	TNFRSF14	0.7667	0	13.6394	0.7419	0	92.8481	0.4667	0	34.0663	0.221	3473
ENSG00000209082	NA	0.3	1	3.1347	0.2581	1	3.6032	0.5	0.5	1.5332	0.22095	3474
ENSG00000136147	PHF11	0.9	0	51.3664	0.7419	0	69.2124	0.4	0	42.6028	0.22095	3475
ENSG00000182957	SPATA13	0.7	0	63.3634	0.7419	0	70.7571	0.5	0.5	38.4666	0.22095	3476
ENSG00000160588	MPZL3	0.7	0	85.1356	0.7419	0	33.7083	0.5	1.5	36.9952	0.22095	3477
ENSG00000232176	NA	0.7	0	0.6747	0.7419	0	0.4448	0.5	0.5	0.7184	0.22095	3478
ENSG00000136238	RAC1	0.7	0	29.8476	0.7419	0	24.8914	0.5	0.5	33.1843	0.22095	3479
ENSG00000124222	STX16	0.8667	0	20.5031	0.7742	0	66.1426	0.4	0	46.509	0.22045	3480
ENSG00000166347	CYB5A	0.7333	0	46.4449	0.7742	0	52.4809	0.4667	0	26.0159	0.22045	3481
ENSG00000170242	USP47	0.8667	0	19.4439	0.7742	0	86.6444	0.4	0	34.1775	0.22045	3482
ENSG00000276557	NA	0.8667	0	4.3206	0.7742	0	17.5225	0.4	0	8.0801	0.22045	3483
ENSG00000178252	WDR6	0.7333	0	46.1094	0.7742	0	28.7493	0.4667	0	64.2201	0.22045	3484
ENSG00000171681	ATF7IP	0.8	0	59.4295	0.7742	0	78.4918	0.4333	0	39.8365	0.2204	3485
ENSG00000205302	SNX2	0.8	0	45.6201	0.7742	0	60.262	0.4333	0	70.112	0.2204	3486
ENSG00000100401	RANGAP1	0.9	0	52.4814	0.8065	0	42.3319	0.3667	0	31.5222	0.21995	3487
ENSG00000167615	LENG8	0.9	0	4.6837	0.8065	0	21.5293	0.3667	0	12.868	0.21995	3488
ENSG00000143149	ALDH9A1	0.9	0	41.415	0.8065	0	112.1443	0.3667	0	50.9952	0.21995	3489
ENSG00000104957	CCDC130	0.8333	0	30.4367	0.8065	0	49.9542	0.4	0	27.6217	0.2199	3490
ENSG00000185862	EVI2B	0.3667	62	111.3211	0.1935	63	127.4555	0.5	0.5	50.9712	0.2199	3491
ENSG00000156873	PHKG2	0.8333	0	22.5806	0.8065	0	35.5494	0.4	0	16.8775	0.2199	3492
ENSG00000172977	KAT5	0.9667	0	14.2408	0.8065	0	25.2932	0.3333	0	18.0171	0.2199	3493
ENSG00000224411	NA	0.8333	0	0.5683	0.8065	0	0.4016	0.4	0	0.9879	0.2199	3494
ENSG00000133574	GIMAP4	0.2333	175	158.2219	0.1935	133	124.0291	0.5667	35	105.4796	0.2199	3495
ENSG00000169764	UGP2	0.7667	0	75.6382	0.8065	0	47.4684	0.4333	0	35.984	0.2199	3496
ENSG00000105397	TYK2	0.8667	0	45.7553	0.8387	0	45.0399	0.3667	0	44.0383	0.2194	3497
ENSG00000011260	UTP18	0.8667	0	49.4389	0.8387	0	51.9839	0.3667	0	45.877	0.2194	3498
ENSG00000188554	NBR1	0.8667	0	34.0626	0.8387	0	52.1721	0.3667	0	44.3663	0.2194	3499
ENSG00000108590	MED31	0.8667	0	10.8905	0.8387	0	11.2253	0.3667	0	12.5634	0.2194	3500
ENSG00000122299	ZC3H7A	0.8667	0	43.3921	0.8387	0	77.8479	0.3667	0	30.6598	0.2194	3501
ENSG00000131966	ACTR10	0.8667	0	34.7757	0.8387	0	39.8499	0.3667	0	35.8894	0.2194	3502
ENSG00000223482	NUTM2A-AS1	0.8667	0	13.2781	0.8387	0	17.4949	0.3667	0	11.9412	0.2194	3503
ENSG00000173933	RBM4	0.8667	0	4.8333	0.8387	0	7.3685	0.3667	0	9.1782	0.2194	3504
ENSG00000173457	PPP1R14B	0.8667	0	15.3317	0.8387	0	8.542	0.3667	0	3.6905	0.2194	3505
ENSG00000197070	ARRDC1	0.6667	0	57.5002	0.8387	0	42.782	0.4667	0	20.4675	0.2194	3506
ENSG00000105887	MTPN	0.8667	0	13.8199	0.8387	0	38.9992	0.3667	0	27.3172	0.2194	3507
ENSG00000215712	TMEM242	0.8667	0	47.5951	0.8387	0	27.7849	0.3667	0	24.8301	0.2194	3508
ENSG00000087206	UIMC1	0.8667	0	30.1513	0.8387	0	22.9321	0.3667	0	30.152	0.2194	3509
ENSG00000198961	PJA2	0.6667	0	53.324	0.8387	0	14.1557	0.4667	0	36.6058	0.2194	3510
ENSG00000198218	QRICH1	0.6667	0	70.0573	0.8387	0	53.6176	0.4667	0	51.0414	0.2194	3511
ENSG00000141867	BRD4	0.8	0	22.1878	0.8387	0	18.4562	0.4	0	22.7541	0.21935	3512
ENSG00000139372	TDG	1	0	0	0.8387	0	46.0831	0.3	0	34.6417	0.21935	3513
ENSG00000165669	FAM204A	0.8	0	76.5062	0.8387	0	45.5596	0.4	0	27.073	0.21935	3514
ENSG00000162976	PQLC3	0.8	0	68.9181	0.8387	0	35.9601	0.4	0	32.7263	0.21935	3515
ENSG00000100219	XBP1	0.9333	0	27.1604	0.8387	0	27.7097	0.3333	0	30.3557	0.2193	3516
ENSG00000168283	BMI1	0.9333	0	20.4428	0.8387	0	48.4819	0.3333	0	38.9046	0.2193	3517
ENSG00000173456	RNF26	0.9333	0	17.6993	0.8387	0	40.8928	0.3333	0	15.3077	0.2193	3518
ENSG00000068438	FTSJ1	0.9333	0	38.1941	0.8387	0	54.5759	0.3333	0	63.2844	0.2193	3519
ENSG00000114520	SNX4	0.9333	0	28.2961	0.8387	0	44.6751	0.3333	0	32.2476	0.2193	3520
ENSG00000186141	POLR3C	0.9333	0	57.4869	0.8387	0	37.3742	0.3333	0	43.655	0.2193	3521
ENSG00000077254	USP33	0.9333	0	10.8892	0.8387	0	15.777	0.3333	0	50.9114	0.2193	3522
ENSG00000036549	ZZZ3	0.9333	0	15.3334	0.8387	0	42.5637	0.3333	0	28.5731	0.2193	3523
ENSG00000105755	ETHE1	0.8333	0	23.5603	0.871	0	24.9506	0.3667	0	16.2175	0.21885	3524
ENSG00000127616	SMARCA4	0.8333	0	34.6292	0.871	0	33.6245	0.3667	0	22.7	0.21885	3525
ENSG00000152240	HAUS1	0.7667	0	37.0475	0.871	0	16.2509	0.4	0	26.3153	0.21885	3526
ENSG00000257267	ZNF271P	0.8333	0	80.0966	0.871	0	37.8979	0.3667	0	22.846	0.21885	3527
ENSG00000178691	SUZ12	0.9667	0	0.1826	0.871	0	55.8996	0.3	0	37.9964	0.21885	3528
ENSG00000136143	SUCLA2	0.9667	0	8.3984	0.871	0	55.0296	0.3	0	35.4639	0.21885	3529
ENSG00000196510	ANAPC7	0.8333	0	37.3999	0.871	0	60.1068	0.3667	0	26.2894	0.21885	3530
ENSG00000107960	STN1	0.9667	0	27.2036	0.871	0	31.1629	0.3	0	32.1101	0.21885	3531
ENSG00000164961	WASHC5	0.9667	0	29.7596	0.871	0	6.4743	0.3	0	42.3558	0.21885	3532
ENSG00000105793	GTPBP10	0.9667	0	37.6103	0.871	0	37.7236	0.3	0	21.3795	0.21885	3533
ENSG00000113391	FAM172A	0.9667	0	1.8257	0.871	0	36.78	0.3	0	17.2427	0.21885	3534
ENSG00000109171	SLAIN2	0.9667	0	14.4234	0.871	0	67.888	0.3	0	22.4628	0.21885	3535
ENSG00000036054	TBC1D23	0.9667	0	34.5065	0.871	0	42.6552	0.3	0	31.2619	0.21885	3536
ENSG00000125637	PSD4	0.9667	0	0.1826	0.871	0	13.1366	0.3	0	19.9723	0.21885	3537
ENSG00000115211	EIF2B4	0.8333	0	45.7006	0.871	0	31.1572	0.3667	0	58.1106	0.21885	3538
ENSG00000141627	DYM	0.9	0	27.2132	0.871	0	32.1332	0.3333	0	52.6263	0.2188	3539
ENSG00000168488	ATXN2L	0.7	0	11.8079	0.871	0	4.997	0.4333	0	7.0939	0.2188	3540
ENSG00000007392	LUC7L	0.7	0	79.5719	0.871	0	56.4938	0.4333	0	54.4298	0.2188	3541
ENSG00000259612	NA	0.9	0	0.3051	0.871	0	0.4544	0.3333	0	0.5561	0.2188	3542
ENSG00000107679	PLEKHA1	0.9	0	23.9489	0.871	0	4.8442	0.3333	0	27.8154	0.2188	3543
ENSG00000164543	STK17A	0.9	0	20.6556	0.871	0	25.2784	0.3333	0	26.5583	0.2188	3544
ENSG00000083099	LYRM2	0.9	0	33.0954	0.871	0	45.8168	0.3333	0	27.7808	0.2188	3545
ENSG00000185049	NELFA	0.9	0	32.9931	0.871	0	19.716	0.3333	0	21.537	0.2188	3546
ENSG00000093183	SEC22C	0.9	0	52.1316	0.871	0	37.8931	0.3333	0	27.8216	0.2188	3547
ENSG00000127838	PNKD	0.7	0	22.3448	0.871	0	9.1533	0.4333	0	13.0853	0.2188	3548
ENSG00000178028	DMAP1	0.9	0	16.4584	0.871	0	43.3535	0.3333	0	28.8026	0.2188	3549
ENSG00000064545	TMEM161A	1	0	0	0.9032	0	20.1017	0.2667	0	45.0965	0.2183	3550
ENSG00000101150	TPD52L2	1	0	0	0.9032	0	30.0952	0.2667	0	52.5716	0.2183	3551
ENSG00000124243	BCAS4	1	0	0	0.9032	0	18.3095	0.2667	0	32.4983	0.2183	3552
ENSG00000140830	TXNL4B	1	0	0	0.9032	0	36.9551	0.2667	0	53.8769	0.2183	3553
ENSG00000066739	ATG2B	1	0	0	0.9032	0	34.3724	0.2667	0	29.281	0.2183	3554
ENSG00000023608	SNAPC1	1	0	0	0.9032	0	6.0245	0.2667	0	12.8027	0.2183	3555
ENSG00000162222	TTC9C	1	0	0	0.9032	0	38.36	0.2667	0	31.276	0.2183	3556
ENSG00000149091	DGKZ	0.8	0	7.2159	0.9032	0	14.9693	0.3667	0	6.9703	0.2183	3557
ENSG00000131931	THAP1	1	0	0	0.9032	0	34.4455	0.2667	0	26.3579	0.2183	3558
ENSG00000145022	TCTA	1	0	0	0.9032	0	38.4517	0.2667	0	26.4897	0.2183	3559
ENSG00000228247	NA	1	0	0	0.9032	0	0.3005	0.2667	0	0.6065	0.2183	3560
ENSG00000160194	NDUFV3	0.9333	0	11.1625	0.9032	0	15.7484	0.3	0	14.229	0.21825	3561
ENSG00000101096	NFATC2	0.9333	0	32.675	0.9032	0	41.6741	0.3	0	19.6299	0.21825	3562
ENSG00000124214	STAU1	0.7333	0	34.2594	0.9032	0	4.9864	0.4	0	47.0121	0.21825	3563
ENSG00000176624	MEX3C	0.9333	0	12.773	0.9032	0	25.964	0.3	0	27.41	0.21825	3564
ENSG00000176155	CCDC57	0.9333	0	14.0975	0.9032	0	5.944	0.3	0	9.448	0.21825	3565
ENSG00000253506	NACA2	0.9333	0	0.2537	0.9032	0	0.4275	0.3	0	0.6747	0.21825	3566
ENSG00000108798	ABI3	0.9333	0	29.3442	0.9032	0	15.7957	0.3	0	20.5253	0.21825	3567
ENSG00000157895	C12orf43	0.7333	0	56.3747	0.9032	0	25.903	0.4	0	35.4164	0.21825	3568
ENSG00000151131	C12orf45	0.9333	0	12.2275	0.9032	0	17.3373	0.3	0	12.8013	0.21825	3569
ENSG00000174165	ZDHHC24	0.8667	0	15.6292	0.9032	0	7.1261	0.3333	0	11.4372	0.21825	3570
ENSG00000162144	CYB561A3	0.8667	0	36.5679	0.9032	0	28.9634	0.3333	0	29.5445	0.21825	3571
ENSG00000136875	PRPF4	0.9333	0	13.3229	0.9032	0	41.6211	0.3	0	38.4149	0.21825	3572
ENSG00000160959	LRRC14	0.9333	0	4.2025	0.9032	0	4.328	0.3	0	13.8599	0.21825	3573
ENSG00000047249	ATP6V1H	0.8667	0	76.4052	0.9032	0	18.9984	0.3333	0	38.2521	0.21825	3574
ENSG00000158526	TSR2	0.9333	0	24.1303	0.9032	0	20.4921	0.3	0	26.0892	0.21825	3575
ENSG00000147050	KDM6A	0.9333	0	11.7243	0.9032	0	41.3011	0.3	0	33.0698	0.21825	3576
ENSG00000282173	NA	0.9333	0	2.2834	0.9032	0	0.6542	0.3	0	2.5418	0.21825	3577
ENSG00000009954	BAZ1B	0.9333	0	11.0112	0.9032	0	51.9172	0.3	0	19.1018	0.21825	3578
ENSG00000197451	HNRNPAB	0.9333	0	2.9535	0.9032	0	14.5596	0.3	0	17.2136	0.21825	3579
ENSG00000155868	MED7	0.8667	0	29.9824	0.9032	0	37.9715	0.3333	0	26.7835	0.21825	3580
ENSG00000152684	PELO	0.7333	0	76.2885	0.9032	0	47.2995	0.4	0	28.5405	0.21825	3581
ENSG00000164162	ANAPC10	0.8667	0	21.9447	0.9032	0	9.3573	0.3333	0	16.0596	0.21825	3582
ENSG00000085760	MTIF2	0.9333	0	14.547	0.9032	0	56.3547	0.3	0	45.1402	0.21825	3583
ENSG00000116984	MTR	0.8667	0	55.7162	0.9032	0	26.3277	0.3333	0	19.6463	0.21825	3584
ENSG00000143633	C1orf131	0.9333	0	18.9075	0.9032	0	42.1411	0.3	0	22.1121	0.21825	3585
ENSG00000135775	COG2	0.8667	0	44.0729	0.9032	0	29.544	0.3333	0	42.8515	0.21825	3586
ENSG00000266028	SRGAP2	0.9333	0	8.5766	0.9032	0	15.3709	0.3	0	15.3031	0.21825	3587
ENSG00000132196	HSD17B7	0.7333	0	32.1107	0.9032	0	49.1015	0.4	0	17.4733	0.21825	3588
ENSG00000137965	IFI44	0.9333	0	30.9679	0.9032	0	25.3836	0.3	0	30.6677	0.21825	3589
ENSG00000105705	SUGP1	0.9667	0	25.3778	0.9355	0	28.8256	0.2667	0	33.2691	0.2178	3590
ENSG00000135723	FHOD1	0.9667	0	4.0166	0.9355	0	1.7469	0.2667	0	20.4524	0.2178	3591
ENSG00000140854	KATNB1	0.9667	0	17.7097	0.9355	0	32.8118	0.2667	0	20.9829	0.2178	3592
ENSG00000151835	SACS	0.9667	0	18.6226	0.9355	0	3.1133	0.2667	0	35.5029	0.2178	3593
ENSG00000126746	ZNF384	0.9667	0	11.5022	0.9355	0	15.4238	0.2667	0	12.6755	0.2178	3594
ENSG00000120008	WDR11	0.9667	0	3.6515	0.9355	0	14.028	0.2667	0	20.2684	0.2178	3595
ENSG00000122376	FAM35A	0.9667	0	4.7469	0.9355	0	7.606	0.2667	0	16.4714	0.2178	3596
ENSG00000122378	FAM213A	0.9667	0	30.4899	0.9355	0	25.6782	0.2667	0	26.05	0.2178	3597
ENSG00000205339	IPO7	0.9667	0	1.8257	0.9355	0	6.8214	0.2667	0	18.4701	0.2178	3598
ENSG00000070501	POLB	0.9667	0	15.1537	0.9355	0	47.5148	0.2667	0	35.7507	0.2178	3599
ENSG00000182158	CREB3L2	0.9667	0	2.556	0.9355	0	2.5149	0.2667	0	17.3531	0.2178	3600
ENSG00000217241	NA	0.7667	0	0.7649	0.9355	0	0.2497	0.3667	0	0.7761	0.2178	3601
ENSG00000161904	LEMD2	0.9667	0	13.6931	0.9355	0	29.4014	0.2667	0	30.3496	0.2178	3602
ENSG00000145860	RNF145	0.9667	0	4.3818	0.9355	0	17.5943	0.2667	0	10.8696	0.2178	3603
ENSG00000186352	ANKRD37	0.9667	0	14.4234	0.9355	0	3.5906	0.2667	0	10.0278	0.2178	3604
ENSG00000128692	NA	0.9667	0	0.1826	0.9355	0	0.2497	0.2667	0	0.6065	0.2178	3605
ENSG00000138399	FASTKD1	0.9667	0	26.6558	0.9355	0	46.8973	0.2667	0	37.4616	0.2178	3606
ENSG00000075568	TMEM131	0.9667	0	6.0249	0.9355	0	41.7757	0.2667	0	29.152	0.2178	3607
ENSG00000115289	PCGF1	0.9667	0	16.7968	0.9355	0	23.5191	0.2667	0	21.0364	0.2178	3608
ENSG00000162702	ZNF281	0.9667	0	43.6352	0.9355	0	29.4697	0.2667	0	24.5549	0.2178	3609
ENSG00000272579	NA	0.9667	0	10.0416	0.9355	0	12.0289	0.2667	0	4.287	0.2178	3610
ENSG00000143162	CREG1	0.9667	0	0.1826	0.9355	0	15.6566	0.2667	0	23.854	0.2178	3611
ENSG00000122435	TRMT13	0.9667	0	4.9295	0.9355	0	1.1887	0.2667	0	24.4715	0.2178	3612
ENSG00000243725	TTC4	0.9667	0	3.4689	0.9355	0	5.0775	0.2667	0	3.7295	0.2178	3613
ENSG00000142166	IFNAR1	0.9	0	59.3285	0.9355	0	31.1327	0.3	0	42.4854	0.21775	3614
ENSG00000100284	TOM1	0.9	0	28.4274	0.9355	0	23.4574	0.3	0	23.428	0.21775	3615
ENSG00000100596	SPTLC2	0.9	0	22.8634	0.9355	0	30.3378	0.3	0	27.6656	0.21775	3616
ENSG00000177981	ASB8	0.9	0	23.1839	0.9355	0	40.6093	0.3	0	34.7921	0.21775	3617
ENSG00000042429	MED17	0.9	0	10.3202	0.9355	0	14.9103	0.3	0	5.4441	0.21775	3618
ENSG00000110719	TCIRG1	0.9	0	5.4818	0.9355	0	15.6029	0.3	0	29.6108	0.21775	3619
ENSG00000174276	ZNHIT2	0.9	0	14.9207	0.9355	0	8.4407	0.3	0	18.709	0.21775	3620
ENSG00000166471	TMEM41B	0.9	0	15.2417	0.9355	0	20.829	0.3	0	14.0974	0.21775	3621
ENSG00000119431	HDHD3	0.9	0	23.303	0.9355	0	5.9991	0.3	0	17.4691	0.21775	3622
ENSG00000137055	PLAA	0.9	0	31.4497	0.9355	0	21.528	0.3	0	40.2362	0.21775	3623
ENSG00000123595	RAB9A	0.9	0	31.9719	0.9355	0	22.2596	0.3	0	24.3434	0.21775	3624
ENSG00000066651	TRMT11	0.9	0	74.259	0.9355	0	15.0819	0.3	0	44.7181	0.21775	3625
ENSG00000197226	TBC1D9B	0.9	0	27.0122	0.9355	0	44.2212	0.3	0	46.4318	0.21775	3626
ENSG00000113319	RASGRF2	0.9	0	24.8282	0.9355	0	14.8961	0.3	0	21.4371	0.21775	3627
ENSG00000145041	DCAF1	0.9	0	9.9666	0.9355	0	12.3865	0.3	0	25.3854	0.21775	3628
ENSG00000119559	C19orf25	0.8333	0	26.8748	0.9355	0	4.5614	0.3333	0	18.8123	0.2177	3629
ENSG00000166233	ARIH1	0.8333	0	32.5201	0.9355	0	8.8331	0.3333	0	29.9064	0.2177	3630
ENSG00000126804	ZBTB1	0.8333	0	78.1134	0.9355	0	21.7581	0.3333	0	65.2855	0.2177	3631
ENSG00000186298	PPP1CC	0.8333	0	61.8806	0.9355	0	28.3636	0.3333	0	72.6469	0.2177	3632
ENSG00000122692	SMU1	0.8333	0	46.0595	0.9355	0	6.6418	0.3333	0	31.3663	0.2177	3633
ENSG00000224415	NA	0.8333	0	0.5683	0.9355	0	0.4995	0.3333	0	0.6215	0.2177	3634
ENSG00000018699	TTC27	0.8333	0	87.1834	0.9355	0	39.9856	0.3333	0	53.1777	0.2177	3635
ENSG00000185808	PIGP	0.9333	0	32.0482	0.9677	0	5.927	0.2667	0	9.3696	0.2172	3636
ENSG00000100056	ESS2	0.8667	0	11.0703	0.9677	0	22.6303	0.3	0	19.7094	0.2172	3637
ENSG00000102908	NFAT5	0.9333	0	17.089	0.9677	0	0.5388	0.2667	0	11.3931	0.2172	3638
ENSG00000131323	TRAF3	0.9333	0	6.0625	0.9677	0	35.9211	0.2667	0	44.3097	0.2172	3639
ENSG00000066455	GOLGA5	0.9333	0	39.4127	0.9677	0	14.1888	0.2667	0	28.8366	0.2172	3640
ENSG00000130779	CLIP1	0.8667	0	22.5513	0.9677	0	30.5329	0.3	0	56.9234	0.2172	3641
ENSG00000111737	RAB35	0.9333	0	52.003	0.9677	0	1.4368	0.2667	0	17.9618	0.2172	3642
ENSG00000118308	LRMP	0.9333	0	22.6136	0.9677	0	0.1796	0.2667	0	29.2053	0.2172	3643
ENSG00000111667	USP5	0.9333	0	6.031	0.9677	0	21.373	0.2667	0	34.34	0.2172	3644
ENSG00000107745	MICU1	0.9333	0	5.8492	0.9677	0	10.0579	0.2667	0	21.1786	0.2172	3645
ENSG00000158483	FAM86C1	0.9333	0	17.4509	0.9677	0	12.2132	0.2667	0	10.8435	0.2172	3646
ENSG00000095209	TMEM38B	0.9333	0	32.1466	0.9677	0	56.7553	0.2667	0	31.1186	0.2172	3647
ENSG00000126903	SLC10A3	0.9333	0	17.1352	0.9677	0	31.7901	0.2667	0	23.2385	0.2172	3648
ENSG00000080802	CNOT4	0.8667	0	24.6959	0.9677	0	0.1796	0.3	0	7.7934	0.2172	3649
ENSG00000189241	TSPYL1	0.9333	0	16.001	0.9677	0	29.4553	0.2667	0	32.2483	0.2172	3650
ENSG00000113194	FAF2	0.9333	0	35.6761	0.9677	0	31.2513	0.2667	0	21.4218	0.2172	3651
ENSG00000164284	GRPEL2	0.9333	0	15.2236	0.9677	0	0.1796	0.2667	0	44.0426	0.2172	3652
ENSG00000152942	RAD17	0.8667	0	29.1047	0.9677	0	15.0868	0.3	0	37.6458	0.2172	3653
ENSG00000069248	NUP133	0.8667	0	42.7152	0.9677	0	0.3592	0.3	0	40.4555	0.2172	3654
ENSG00000143748	NVL	0.9333	0	10.3607	0.9677	0	4.8493	0.2667	0	41.4252	0.2172	3655
ENSG00000158796	DEDD	0.9333	0	17.9357	0.9677	0	1.0776	0.2667	0	20.8697	0.2172	3656
ENSG00000265491	RNF115	0.9333	0	9.579	0.9677	0	47.4158	0.2667	0	29.7019	0.2172	3657
ENSG00000163867	ZMYM6	0.9333	0	11.8685	0.9677	0	2.5145	0.2667	0	23.5251	0.2172	3658
ENSG00000124160	NCOA5	1	0	0	0.9677	0	0.5388	0.2333	0	40.5042	0.21715	3659
ENSG00000101247	NDUFAF5	1	0	0	0.9677	0	26.5816	0.2333	0	24.2364	0.21715	3660
ENSG00000198081	ZBTB14	1	0	0	0.9677	0	1.9757	0.2333	0	16.1341	0.21715	3661
ENSG00000277161	PIGW	1	0	0	0.9677	0	19.2178	0.2333	0	22.1318	0.21715	3662
ENSG00000135720	DYNC1LI2	0.8	0	25.6541	0.9677	0	12.3928	0.3333	0	19.4304	0.21715	3663
ENSG00000165417	GTF2A1	1	0	0	0.9677	0	9.6987	0.2333	0	13.5916	0.21715	3664
ENSG00000065970	FOXJ2	1	0	0	0.9677	0	0.1796	0.2333	0	11.4695	0.21715	3665
ENSG00000111671	SPSB2	1	0	0	0.9677	0	0.7184	0.2333	0	13.5894	0.21715	3666
ENSG00000148841	ITPRIP	1	0	0	0.9677	0	0.898	0.2333	0	22.1763	0.21715	3667
ENSG00000180764	PIPSL	1	0	0	0.9677	0	0.1796	0.2333	0	0.596	0.21715	3668
ENSG00000188486	H2AFX	1	0	0	0.9677	0	12.2132	0.2333	0	13.8841	0.21715	3669
ENSG00000149809	TM7SF2	1	0	0	0.9677	0	14.9072	0.2333	0	12.8028	0.21715	3670
ENSG00000196363	WDR5	1	0	0	0.9677	0	19.577	0.2333	0	27.0184	0.21715	3671
ENSG00000179041	RRS1	1	0	0	0.9677	0	7.1842	0.2333	0	20.8682	0.21715	3672
ENSG00000102109	PCSK1N	1	0	0	0.9677	0	7.1842	0.2333	0	6.1919	0.21715	3673
ENSG00000164654	MIOS	1	0	0	0.9677	0	17.0625	0.2333	0	23.3933	0.21715	3674
ENSG00000135604	STX11	1	0	0	0.9677	0	17.0625	0.2333	0	28.1348	0.21715	3675
ENSG00000189007	ADAT2	1	0	0	0.9677	0	11.6743	0.2333	0	14.8415	0.21715	3676
ENSG00000221988	PPT2	1	0	0	0.9677	0	0.7184	0.2333	0	14.6404	0.21715	3677
ENSG00000112983	BRD8	0.8	0	24.461	0.9677	0	21.373	0.3333	0	40.9806	0.21715	3678
ENSG00000244716	NA	1	0	0	0.9677	0	0.1796	0.2333	0	0.4302	0.21715	3679
ENSG00000134215	VAV3	1	0	0	0.9677	0	12.2132	0.2333	0	31.6432	0.21715	3680
ENSG00000197818	SLC9A8	0.9	0	8.4937	1	0	0	0.2667	0	9.5532	0.2167	3681
ENSG00000132199	ENOSF1	0.9	0	13.4669	1	0	0	0.2667	0	20.373	0.2167	3682
ENSG00000166261	ZNF202	0.9	0	60.4037	1	0	0	0.2667	0	24.038	0.2167	3683
ENSG00000204482	LST1	0.9	0	22.3475	1	0	0	0.2667	0	10.245	0.2167	3684
ENSG00000169359	SLC33A1	0.9	0	28.9269	1	0	0	0.2667	0	41.3221	0.2167	3685
ENSG00000162980	ARL5A	0.9	0	5.3116	1	0	0	0.2667	0	10.9686	0.2167	3686
ENSG00000144231	POLR2D	0.9	0	29.3822	1	0	0	0.2667	0	22.0644	0.2167	3687
ENSG00000186854	TRABD2A	0.9	0	24.4635	1	0	0	0.2667	0	38.2061	0.2167	3688
ENSG00000083807	SLC27A5	0.9667	0	9.6764	1	0	0	0.2333	0	8.6387	0.21665	3689
ENSG00000125746	EML2	0.9667	0	5.2947	1	0	0	0.2333	0	13.3383	0.21665	3690
ENSG00000125779	PANK2	0.9667	0	10.5893	1	0	0	0.2333	0	17.8412	0.21665	3691
ENSG00000167083	GNGT2	0.9667	0	6.0249	1	0	0	0.2333	0	12.1842	0.21665	3692
ENSG00000076604	TRAF4	0.9667	0	1.278	1	0	0	0.2333	0	4.3781	0.21665	3693
ENSG00000169627	BOLA2B	0.9667	0	1.278	1	0	0	0.2333	0	2.8935	0.21665	3694
ENSG00000183044	ABAT	0.9667	0	16.0665	1	0	0	0.2333	0	28.0682	0.21665	3695
ENSG00000118894	EEF2KMT	0.9667	0	8.581	1	0	0	0.2333	0	18.0778	0.21665	3696
ENSG00000153443	UBALD1	0.9667	0	0.1826	1	0	0	0.2333	0	1.4499	0.21665	3697
ENSG00000187097	ENTPD5	0.9667	0	33.5937	1	0	0	0.2333	0	21.0915	0.21665	3698
ENSG00000110931	CAMKK2	0.9667	0	0.7303	1	0	0	0.2333	0	33.2003	0.21665	3699
ENSG00000204954	C12orf73	0.9667	0	0.1826	1	0	0	0.2333	0	15.0341	0.21665	3700
ENSG00000166167	BTRC	0.9667	0	0.1826	1	0	0	0.2333	0	28.9561	0.21665	3701
ENSG00000107968	MAP3K8	0.9667	0	3.4689	1	0	0	0.2333	0	32.3235	0.21665	3702
ENSG00000167799	NUDT8	0.9667	0	7.1204	1	0	0	0.2333	0	14.7688	0.21665	3703
ENSG00000168496	FEN1	0.9667	0	0.5477	1	0	0	0.2333	0	37.478	0.21665	3704
ENSG00000136854	STXBP1	0.9667	0	8.2158	1	0	0	0.2333	0	19.9354	0.21665	3705
ENSG00000155100	OTUD6B	0.9667	0	46.9216	1	0	0	0.2333	0	27.5006	0.21665	3706
ENSG00000181191	PJA1	0.9667	0	31.9505	1	0	0	0.2333	0	44.1189	0.21665	3707
ENSG00000228328	NA	0.9667	0	0.1826	1	0	0	0.2333	0	0.6513	0.21665	3708
ENSG00000184831	APOO	0.9667	0	16.2491	1	0	0	0.2333	0	18.4381	0.21665	3709
ENSG00000184903	IMMP2L	0.9667	0	2.1909	1	0	0	0.2333	0	15.6477	0.21665	3710
ENSG00000091127	PUS7	0.9667	0	20.2657	1	0	0	0.2333	0	54.9035	0.21665	3711
ENSG00000095951	HIVEP1	0.9667	0	0.3651	1	0	0	0.2333	0	12.558	0.21665	3712
ENSG00000113971	NPHP3	0.9667	0	16.4317	1	0	0	0.2333	0	8.1653	0.21665	3713
ENSG00000198585	NUDT16	0.9667	0	12.415	1	0	0	0.2333	0	17.4295	0.21665	3714
ENSG00000196455	PIK3R4	0.9667	0	0.3651	1	0	0	0.2333	0	39.8258	0.21665	3715
ENSG00000186281	GPAT2	0.9667	0	5.2947	1	0	0	0.2333	0	12.2219	0.21665	3716
ENSG00000172954	LCLAT1	0.9667	0	5.4772	1	0	0	0.2333	0	11.6343	0.21665	3717
ENSG00000067560	RHOA	0.3	136.5	167.6862	0.129	133	156.5001	1	355	159.3043	0.2145	3718
ENSG00000242088	NA	0.6667	0	0.82	0.7742	0	0.7606	0.0667	0	0.2537	0.21285	3719
ENSG00000143933	CALM2	0.3333	77	108.0467	0.2258	80	88.5684	0.9333	218.5	158.5929	0.21285	3720
ENSG00000188001	TPRG1	0.6333	0	86.7177	0.7419	0	63.4401	0.1	0	16.78	0.2124	3721
ENSG00000263266	NA	0.3	2	1.9286	0.2581	1	1.4782	0.9333	3	1.9025	0.21235	3722
ENSG00000175727	MLXIP	0.6	0	61.4995	0.7097	0	73.3325	0.1333	0	7.1895	0.21185	3723
ENSG00000197536	C5orf56	0.8	0	38.5496	0.7097	0	11.2469	0.0333	0	4.5644	0.21185	3724
ENSG00000128016	ZFP36	0.5333	0	49.1316	0.7097	0	55.1995	0.1667	0	44.0242	0.2118	3725
ENSG00000234797	NA	0.3333	1	1.3817	0.2903	1	1.6572	0.9	1	1.6682	0.2118	3726
ENSG00000177410	ZFAS1	0.2333	37.5	35.809	0.3226	14	59.9206	0.9333	25.5	151.2239	0.21125	3727
ENSG00000113558	SKP1	0.2667	67.5	65.5075	0.3548	35	49.807	0.9	96	75.2379	0.21075	3728
ENSG00000117091	CD48	0.4	22.5	54.0353	0.3548	28	55.8046	0.8333	53	82.7547	0.2107	3729
ENSG00000130429	ARPC1B	0.4667	3	7.8674	0.4194	2	5.8121	0.7667	5	9.5198	0.20975	3730
ENSG00000064666	CNN2	0.4	62.5	96.0322	0.5806	0	64.5692	0.3	0	38.6797	0.2097	3731
ENSG00000214535	NA	0.4	1	0.8996	0.5806	0	0.7676	0.3	0	0.6747	0.2097	3732
ENSG00000172183	ISG20	0.3667	50	56.9141	0.5484	0	39.023	0.3333	0	20.5801	0.20915	3733
ENSG00000099622	CIRBP	0.4333	3	44.167	0.5161	0	50.9447	0.7333	36.5	55.4167	0.208	3734
ENSG00000137970	NA	0.2333	1	0.8193	0.5161	0	1.4998	0.8333	2	1.6291	0.208	3735
ENSG00000111897	SERINC1	0.5333	0	111.0883	0.5484	0	87.4225	0.6667	42.5	80.098	0.20755	3736
ENSG00000230202	NA	0.5333	0	0.9965	0.5484	0	0.9794	0.6667	1	0.8899	0.20755	3737
ENSG00000152291	TGOLN2	0.5333	0	51.5219	0.5484	0	56.6314	0.6667	6	46.2646	0.20755	3738
ENSG00000116747	TROVE2	0.6667	0	56.8379	0.5484	0	94.0965	0.6	11	30.5692	0.20755	3739
ENSG00000100345	MYH9	0.4	54	106.7212	0.5484	0	121.8148	0.7333	37	51.6999	0.2075	3740
ENSG00000111642	CHD4	0.7	0	69.4893	0.5806	0	88.8448	0.5667	11	40.1979	0.207	3741
ENSG00000082074	FYB1	0.5667	0	60.6171	0.4194	3	32.6918	0.3	0	52.9094	0.20695	3742
ENSG00000139641	ESYT1	0.6	0	110.5548	0.6129	0	62.5993	0.6	41.5	70.6543	0.20645	3743
ENSG00000136758	YME1L1	0.6	0	88.8737	0.6129	0	56.47	0.6	24.5	59.2795	0.20645	3744
ENSG00000048649	RSF1	0.8	0	37.8911	0.6129	0	104.0179	0.5	4	49.8843	0.20645	3745
ENSG00000185811	IKZF1	0.6	0	135.4292	0.6129	0	110.575	0.6	19.5	65.2798	0.20645	3746
ENSG00000055163	CYFIP2	0.5333	0	118.4413	0.6129	0	68.0377	0.6333	20	56.8725	0.2064	3747
ENSG00000170638	TRABD	0.6333	0	29.7712	0.6452	0	59.2473	0.5667	10.5	25.2168	0.20595	3748
ENSG00000107742	SPOCK2	0.4333	18.5	98.8459	0.3548	32	67.5993	0.4	0	58.96	0.20595	3749
ENSG00000114423	CBLB	0.3667	35	91.5615	0.6452	0	46.1371	0.7	38.5	109.8022	0.20595	3750
ENSG00000152518	ZFP36L2	0.3	80.5	173.8578	0.3548	4	124.706	0.4667	0	35.6324	0.2059	3751
ENSG00000149932	TMEM219	0.7333	0	37.2371	0.6774	0	79.849	0.5	0.5	26.6124	0.20535	3752
ENSG00000089737	DDX24	0.5333	0	118.898	0.6774	0	78.0093	0.6	41	130.9552	0.20535	3753
ENSG00000085063	CD59	0.8667	0	30.6028	0.6774	0	66.6422	0.4333	0	51.9171	0.20535	3754
ENSG00000106609	TMEM248	0.9333	0	24.0696	0.6774	0	48.2575	0.4	0	37.5421	0.20535	3755
ENSG00000159840	ZYX	0.5667	0	64.5823	0.7097	0	29.0365	0.5667	17.5	27.8701	0.2049	3756
ENSG00000124783	SSR1	0.7	0	73.0854	0.7097	0	83.6572	0.5	7.5	66.5641	0.20485	3757
ENSG00000105483	CARD8	0.7333	0	78.7771	0.7419	0	35.4483	0.4667	0	40.6612	0.2043	3758
ENSG00000120690	ELF1	0.6667	0	69.9294	0.7419	0	39.6694	0.5	1.5	33.9258	0.2043	3759
ENSG00000139436	GIT2	0.8667	0	24.6506	0.7419	0	46.4553	0.4	0	23.1024	0.2043	3760
ENSG00000082996	RNF13	0.9333	0	41.9383	0.7419	0	45.5128	0.3667	0	44.1734	0.2043	3761
ENSG00000225338	NA	0.3333	2	1.4527	0.2581	1	1.1986	0.5	0.5	1.5643	0.2043	3762
ENSG00000198408	MGEA5	0.8	0	23.6988	0.7419	0	64.9413	0.4333	0	38.2497	0.20425	3763
ENSG00000105856	HBP1	0.8	0	47.6769	0.7419	0	86.4047	0.4333	0	42.5745	0.20425	3764
ENSG00000138433	CIR1	0.8	0	25.2788	0.7419	0	32.0053	0.4333	0	30.1777	0.20425	3765
ENSG00000122224	LY9	0.8	0	62.1629	0.7419	0	53.0979	0.4333	0	57.4618	0.20425	3766
ENSG00000078618	NRDC	0.6	0	71.233	0.7419	0	53.7344	0.5333	20	100.7827	0.20425	3767
ENSG00000174891	RSRC1	0.9	0	5.4114	0.7742	0	23.4605	0.3667	0	22.1231	0.2038	3768
ENSG00000166501	PRKCB	0.8333	0	32.2934	0.7742	0	62.9867	0.4	0	46.4086	0.20375	3769
ENSG00000125384	PTGER2	0.8333	0	71.3781	0.7742	0	64.6628	0.4	0	45.4361	0.20375	3770
ENSG00000111674	ENO2	0.7667	0	90.881	0.7742	0	75.5402	0.4333	0	55.0684	0.20375	3771
ENSG00000107798	LIPA	0.6333	0	93.582	0.7742	0	77.3631	0.5	1	57.1091	0.20375	3772
ENSG00000149182	ARFGAP2	0.7667	0	67.4535	0.7742	0	58.1135	0.4333	0	48.5429	0.20375	3773
ENSG00000137207	YIPF3	0.8333	0	41.9914	0.7742	0	54.6295	0.4	0	46.4565	0.20375	3774
ENSG00000135916	ITM2C	0.7667	0	14.9674	0.7742	0	23.6355	0.4333	0	24.8598	0.20375	3775
ENSG00000108774	RAB5C	0.6667	0	10.4145	0.8065	0	7.8951	0.4667	0	4.2567	0.2033	3776
ENSG00000103145	HCFC1R1	0.6667	0	14.2716	0.8065	0	28.5549	0.4667	0	13.1019	0.2033	3777
ENSG00000234608	MAPKAPK5-AS1	0.8667	0	26.1081	0.8065	0	60.8504	0.3667	0	29.4044	0.2033	3778
ENSG00000177189	RPS6KA3	0.6667	0	39.2414	0.8065	0	8.6088	0.4667	0	35.8084	0.2033	3779
ENSG00000005448	WDR54	0.8667	0	25.3191	0.8065	0	43.3726	0.3667	0	18.4595	0.2033	3780
ENSG00000116906	GNPAT	0.8667	0	22.5537	0.8065	0	38.8051	0.3667	0	62.6821	0.2033	3781
ENSG00000148730	EIF4EBP2	0.8	0	92.0715	0.8065	0	89.2869	0.4	0	49.396	0.20325	3782
ENSG00000112096	SOD2	0.8	0	31.3027	0.8065	0	32.2891	0.4	0	34.8191	0.20325	3783
ENSG00000117394	SLC2A1	0.8	0	27.6979	0.8065	0	23.6381	0.4	0	41.8292	0.20325	3784
ENSG00000064601	CTSA	0.7333	0	51.7818	0.8065	0	74.0457	0.4333	0	41.729	0.2032	3785
ENSG00000205629	LCMT1	0.9333	0	24.9934	0.8065	0	56.4459	0.3333	0	32.6747	0.2032	3786
ENSG00000156642	NPTN	0.9333	0	1.6103	0.8065	0	17.9313	0.3333	0	13.5818	0.2032	3787
ENSG00000167985	SDHAF2	0.7333	0	17.19	0.8065	0	19.3831	0.4333	0	9.5084	0.2032	3788
ENSG00000230734	NA	0.7333	0	0.8087	0.8065	0	0.4973	0.4333	0	0.7303	0.2032	3789
ENSG00000156471	PTDSS1	0.7333	0	107.6	0.8065	0	64.3832	0.4333	0	58.4334	0.2032	3790
ENSG00000156170	NDUFAF6	0.9333	0	19.9571	0.8065	0	42.9222	0.3333	0	26.4777	0.2032	3791
ENSG00000100239	PPP6R2	0.7667	0	39.5965	0.8387	0	13.9348	0.4	0	31.3485	0.2027	3792
ENSG00000104824	HNRNPL	0.8333	0	40.3676	0.8387	0	13.221	0.3667	0	5.8586	0.2027	3793
ENSG00000204070	SYS1	0.8333	0	38.1708	0.8387	0	22.8888	0.3667	0	23.872	0.2027	3794
ENSG00000108591	DRG2	0.8333	0	36.5082	0.8387	0	22.6471	0.3667	0	52.8046	0.2027	3795
ENSG00000140983	RHOT2	0.7667	0	44.8551	0.8387	0	43.358	0.4	0	37.5958	0.2027	3796
ENSG00000213614	HEXA	0.8333	0	20.1369	0.8387	0	8.9859	0.3667	0	21.4202	0.2027	3797
ENSG00000147853	AK3	0.9667	0	24.0998	0.8387	0	48.5837	0.3	0	20.8979	0.2027	3798
ENSG00000133606	MKRN1	0.8333	0	60.5419	0.8387	0	29.9738	0.3667	0	34.539	0.2027	3799
ENSG00000006652	IFRD1	0.8333	0	67.5641	0.8387	0	52.4057	0.3667	0	37.1784	0.2027	3800
ENSG00000155849	ELMO1	0.8333	0	58.1644	0.8387	0	6.5545	0.3667	0	51.663	0.2027	3801
ENSG00000206337	HCP5	0.6333	0	87.0114	0.8387	0	66.2983	0.4667	0	44.6092	0.2027	3802
ENSG00000182551	ADI1	0.9667	0	15.1537	0.8387	0	56.7751	0.3	0	26.1523	0.2027	3803
ENSG00000081721	DUSP12	0.8333	0	22.4817	0.8387	0	63.1914	0.3667	0	30.0315	0.2027	3804
ENSG00000143252	SDHC	0.8333	0	35.9143	0.8387	0	28.8729	0.3667	0	17.8247	0.2027	3805
ENSG00000160218	TRAPPC10	0.9	0	3.131	0.8387	0	21.3106	0.3333	0	26.7349	0.20265	3806
ENSG00000068903	SIRT2	0.9	0	2.6997	0.8387	0	58.2994	0.3333	0	41.0557	0.20265	3807
ENSG00000161542	PRPSAP1	0.9	0	31.6875	0.8387	0	36.3445	0.3333	0	40.8313	0.20265	3808
ENSG00000244045	TMEM199	0.9	0	9.3122	0.8387	0	34.5689	0.3333	0	13.7627	0.20265	3809
ENSG00000168286	THAP11	0.9	0	56.1526	0.8387	0	16.1435	0.3333	0	18.2634	0.20265	3810
ENSG00000166508	MCM7	0.7	0	64.0336	0.8387	0	51.4094	0.4333	0	62.7418	0.20265	3811
ENSG00000177879	AP3S1	0.9	0	34.623	0.8387	0	50.8879	0.3333	0	34.3729	0.20265	3812
ENSG00000168397	ATG4B	0.7	0	50.2336	0.8387	0	26.0067	0.4333	0	53.0203	0.20265	3813
ENSG00000162607	USP1	0.9	0	100.7259	0.8387	0	41.6515	0.3333	0	61.6466	0.20265	3814
ENSG00000105341	DMAC2	0.8	0	29.2819	0.871	0	30.8791	0.3667	0	27.277	0.2022	3815
ENSG00000205744	DENND1C	0.8	0	43.988	0.871	0	44.0893	0.3667	0	29.5205	0.2022	3816
ENSG00000166734	CASC4	0.8	0	12.1041	0.871	0	27.1219	0.3667	0	32.8893	0.2022	3817
ENSG00000120685	PROSER1	1	0	0	0.871	0	38.8159	0.2667	0	26.4441	0.2022	3818
ENSG00000198887	SMC5	1	0	0	0.871	0	34.8337	0.2667	0	32.352	0.2022	3819
ENSG00000071626	DAZAP1	0.9333	0	16.0825	0.871	0	11.0547	0.3	0	18.6017	0.20215	3820
ENSG00000133193	FAM104A	0.9333	0	26.2701	0.871	0	36.8672	0.3	0	12.6626	0.20215	3821
ENSG00000040633	PHF23	0.8667	0	32.7388	0.871	0	14.9509	0.3333	0	24.7869	0.20215	3822
ENSG00000100564	PIGH	0.8667	0	66.4401	0.871	0	33.0421	0.3333	0	21.2411	0.20215	3823
ENSG00000094916	CBX5	0.9333	0	11.0288	0.871	0	51.9435	0.3	0	27.2952	0.20215	3824
ENSG00000108061	SHOC2	0.9333	0	7.6026	0.871	0	55.5867	0.3	0	56.9048	0.20215	3825
ENSG00000171862	PTEN	0.8667	0	22.5216	0.871	0	21.7298	0.3333	0	11.5816	0.20215	3826
ENSG00000110756	HPS5	0.9333	0	34.1118	0.871	0	47.6863	0.3	0	13.0091	0.20215	3827
ENSG00000155189	AGPAT5	0.9333	0	40.7505	0.871	0	77.0385	0.3	0	40.7264	0.20215	3828
ENSG00000111880	RNGTT	0.9333	0	8.2147	0.871	0	36.2266	0.3	0	31.877	0.20215	3829
ENSG00000112146	FBXO9	0.6667	0	58.7554	0.871	0	23.4813	0.4333	0	33.5887	0.20215	3830
ENSG00000124596	OARD1	0.8667	0	38.9674	0.871	0	43.4236	0.3333	0	27.908	0.20215	3831
ENSG00000118260	CREB1	0.8667	0	1.4994	0.871	0	7.8395	0.3333	0	52.6975	0.20215	3832
ENSG00000143793	C1orf35	0.9333	0	16.6844	0.871	0	54.0069	0.3	0	27.609	0.20215	3833
ENSG00000178096	BOLA1	0.9333	0	19.0866	0.871	0	19.4251	0.3	0	9.3452	0.20215	3834
ENSG00000238142	LOC105376805	0.9333	0	3.6232	0.871	0	5.2813	0.3	0	2.6704	0.20215	3835
ENSG00000171984	C20orf196	0.9667	0	5.6598	0.9032	0	16.1056	0.2667	0	17.8217	0.20165	3836
ENSG00000173517	PEAK1	0.9667	0	13.3279	0.9032	0	27.6217	0.2667	0	50.6384	0.20165	3837
ENSG00000255819	NA	0.9667	0	0.1826	0.9032	0	3.3114	0.2667	0	2.0736	0.20165	3838
ENSG00000165660	ABRAXAS2	0.9667	0	38.158	0.9032	0	44.5399	0.2667	0	40.4842	0.20165	3839
ENSG00000109911	ELP4	0.9667	0	8.581	0.9032	0	6.9664	0.2667	0	29.1462	0.20165	3840
ENSG00000107164	FUBP3	0.9667	0	14.9711	0.9032	0	3.4922	0.2667	0	26.9821	0.20165	3841
ENSG00000175854	SWI5	0.9667	0	2.556	0.9032	0	7.1577	0.2667	0	17.8556	0.20165	3842
ENSG00000048828	FAM120A	0.7667	0	32.1781	0.9032	0	27.5883	0.3667	0	29.1911	0.20165	3843
ENSG00000160908	ZNF394	0.9667	0	3.8341	0.9032	0	48.3272	0.2667	0	27.2793	0.20165	3844
ENSG00000131013	PPIL4	0.9667	0	15.884	0.9032	0	45.2217	0.2667	0	36.9136	0.20165	3845
ENSG00000124789	NUP153	0.9667	0	67.0047	0.9032	0	10.4005	0.2667	0	41.8616	0.20165	3846
ENSG00000241478	NA	0.9667	0	0.1826	0.9032	0	0.3005	0.2667	0	0.535	0.20165	3847
ENSG00000174606	ANGEL2	0.9667	0	28.8467	0.9032	0	35.7843	0.2667	0	45.705	0.20165	3848
ENSG00000162735	PEX19	0.9667	0	1.278	0.9032	0	38.7653	0.2667	0	22.4265	0.20165	3849
ENSG00000116830	TTF2	0.9667	0	8.9461	0.9032	0	23.2718	0.2667	0	26.9017	0.20165	3850
ENSG00000180198	RCC1	0.9667	0	12.9628	0.9032	0	37.5256	0.2667	0	30.749	0.20165	3851
ENSG00000004487	KDM1A	0.9667	0	3.1038	0.9032	0	10.0826	0.2667	0	43.9229	0.20165	3852
ENSG00000088888	MAVS	0.7	0	6.3064	0.9032	0	16.127	0.4	0	15.6324	0.2016	3853
ENSG00000103495	MAZ	0.9	0	1.0554	0.9032	0	4.5487	0.3	0	2.4858	0.2016	3854
ENSG00000166847	DCTN5	0.9	0	46.4174	0.9032	0	28.5433	0.3	0	25.7972	0.2016	3855
ENSG00000175376	EIF1AD	0.9	0	40.1089	0.9032	0	18.2245	0.3	0	21.9497	0.2016	3856
ENSG00000120509	PDZD11	0.9	0	55.35	0.9032	0	35.1818	0.3	0	18.0954	0.2016	3857
ENSG00000127952	STYXL1	0.9	0	37.9232	0.9032	0	56.0689	0.3	0	30.4139	0.2016	3858
ENSG00000204120	GIGYF2	0.9	0	29.3029	0.9032	0	5.5658	0.3	0	27.0348	0.2016	3859
ENSG00000135778	NTPCR	0.9	0	24.116	0.9032	0	23.1925	0.3	0	29.9407	0.2016	3860
ENSG00000163374	YY1AP1	0.9	0	8.6898	0.9032	0	20.9784	0.3	0	12.5682	0.2016	3861
ENSG00000160691	SHC1	0.9	0	22.2385	0.9032	0	12.058	0.3	0	20.6322	0.2016	3862
ENSG00000058804	NDC1	0.9	0	35.116	0.9032	0	62.837	0.3	0	38.7723	0.2016	3863
ENSG00000171791	BCL2	0.8333	0	54.0743	0.9032	0	45.3996	0.3333	0	22.0835	0.20155	3864
ENSG00000140718	FTO	0.8333	0	53.3275	0.9032	0	4.5014	0.3333	0	28.5125	0.20155	3865
ENSG00000123415	SMUG1	0.8333	0	22.7076	0.9032	0	31.958	0.3333	0	27.1836	0.20155	3866
ENSG00000176171	BNIP3	0.8333	0	19.8872	0.9032	0	39.1724	0.3333	0	15.0142	0.20155	3867
ENSG00000122515	ZMIZ2	0.8333	0	36.7071	0.9032	0	8.3594	0.3333	0	17.9801	0.20155	3868
ENSG00000259823	LYPD8	0.1667	2	2.1605	0.0968	3	1.9098	0.6667	1	1.5481	0.20155	3869
ENSG00000160714	UBE2Q1	0.8333	0	17.1874	0.9032	0	16.6106	0.3333	0	21.216	0.20155	3870
ENSG00000100221	JOSD1	0.9333	0	44.1974	0.9355	0	13.6318	0.2667	0	18.501	0.2011	3871
ENSG00000105443	CYTH2	0.8667	0	15.7458	0.9355	0	8.367	0.3	0	13.6249	0.2011	3872
ENSG00000141452	RMC1	0.8667	0	37.5731	0.9355	0	8.7406	0.3	0	30.7287	0.2011	3873
ENSG00000154889	MPPE1	0.9333	0	17.9446	0.9355	0	31.1368	0.2667	0	17.3313	0.2011	3874
ENSG00000196704	AMZ2	0.9333	0	19.1612	0.9355	0	16.6247	0.2667	0	21.4244	0.2011	3875
ENSG00000173786	CNP	0.9333	0	45.6376	0.9355	0	33.8189	0.2667	0	27.8056	0.2011	3876
ENSG00000166579	NDEL1	0.8667	0	17.7985	0.9355	0	49.2766	0.3	0	32.0007	0.2011	3877
ENSG00000074755	ZZEF1	0.9333	0	10.7671	0.9355	0	7.482	0.2667	0	22.7012	0.2011	3878
ENSG00000159579	RSPRY1	0.9333	0	34.9369	0.9355	0	47.7574	0.2667	0	48.9116	0.2011	3879
ENSG00000170270	GON7	0.9333	0	19.0823	0.9355	0	29.5913	0.2667	0	22.8469	0.2011	3880
ENSG00000182400	TRAPPC6B	0.9333	0	35.3334	0.9355	0	24.9823	0.2667	0	29.1923	0.2011	3881
ENSG00000127328	RAB3IP	0.9333	0	24.7075	0.9355	0	32.9848	0.2667	0	30.0693	0.2011	3882
ENSG00000122882	ECD	0.8667	0	32.0742	0.9355	0	63.5184	0.3	0	64.6904	0.2011	3883
ENSG00000149179	C11orf49	0.9333	0	27.5523	0.9355	0	24.5043	0.2667	0	20.8268	0.2011	3884
ENSG00000166452	AKIP1	0.9333	0	19.8583	0.9355	0	30.931	0.2667	0	28.8302	0.2011	3885
ENSG00000148396	SEC16A	0.8667	0	30.2686	0.9355	0	7.1465	0.3	0	24.207	0.2011	3886
ENSG00000164978	NUDT2	0.8667	0	41.8194	0.9355	0	15.9435	0.3	0	26.7182	0.2011	3887
ENSG00000147687	TATDN1	0.9333	0	27.4991	0.9355	0	22.0691	0.2667	0	16.0042	0.2011	3888
ENSG00000104365	IKBKB	0.7333	0	44.6269	0.9355	0	13.748	0.3667	0	22.4851	0.2011	3889
ENSG00000147535	PLPP5	0.8667	0	30.6685	0.9355	0	10.2524	0.3	0	35.8605	0.2011	3890
ENSG00000127589	NA	0.9333	0	0.2537	0.9355	0	0.2497	0.2667	0	0.535	0.2011	3891
ENSG00000068400	GRIPAP1	0.8667	0	41.3884	0.9355	0	0.956	0.3	0	20.6627	0.2011	3892
ENSG00000086712	TXLNG	0.9333	0	30.2919	0.9355	0	36.47	0.2667	0	48.2796	0.2011	3893
ENSG00000211764	NA	0.9333	0	0.2537	0.9355	0	0.2497	0.2667	0	1.5241	0.2011	3894
ENSG00000106344	RBM28	0.9333	0	11.2712	0.9355	0	56.4605	0.2667	0	26.8132	0.2011	3895
ENSG00000106290	TAF6	0.9333	0	11.0014	0.9355	0	15.0054	0.2667	0	12.8959	0.2011	3896
ENSG00000112640	PPP2R5D	0.9333	0	20.8252	0.9355	0	15.0426	0.2667	0	15.4585	0.2011	3897
ENSG00000169228	RAB24	0.9333	0	6.8501	0.9355	0	5.7875	0.2667	0	7.4254	0.2011	3898
ENSG00000173226	IQCB1	0.8667	0	14.3057	0.9355	0	8.1419	0.3	0	51.6338	0.2011	3899
ENSG00000153560	UBP1	0.9333	0	26.6079	0.9355	0	31.2956	0.2667	0	18.043	0.2011	3900
ENSG00000182973	CNOT10	0.9333	0	0.7466	0.9355	0	31.5487	0.2667	0	42.0192	0.2011	3901
ENSG00000117625	RCOR3	0.9333	0	6.7586	0.9355	0	17.3606	0.2667	0	15.7133	0.2011	3902
ENSG00000090432	MUL1	0.9333	0	48.3964	0.9355	0	19.6545	0.2667	0	54.3635	0.2011	3903
ENSG00000186230	ZNF749	1	0	0	0.9355	0	8.3416	0.2333	0	6.7606	0.20105	3904
ENSG00000158480	SPATA2	1	0	0	0.9355	0	11.867	0.2333	0	28.6382	0.20105	3905
ENSG00000101407	TTI1	1	0	0	0.9355	0	9.8739	0.2333	0	37.0873	0.20105	3906
ENSG00000108262	GIT1	1	0	0	0.9355	0	6.2601	0.2333	0	6.4366	0.20105	3907
ENSG00000157045	NTAN1	1	0	0	0.9355	0	11.5374	0.2333	0	17.2534	0.20105	3908
ENSG00000103266	STUB1	1	0	0	0.9355	0	4.2454	0.2333	0	5.8731	0.20105	3909
ENSG00000270975	NA	1	0	0	0.9355	0	0.3962	0.2333	0	1.1666	0.20105	3910
ENSG00000033170	FUT8	1	0	0	0.9355	0	44.5201	0.2333	0	45.6142	0.20105	3911
ENSG00000089022	MAPKAPK5	1	0	0	0.9355	0	50.1923	0.2333	0	14.9074	0.20105	3912
ENSG00000089818	NECAP1	0.8	0	25.1855	0.9355	0	19.2072	0.3333	0	35.119	0.20105	3913
ENSG00000164808	SPIDR	0.8	0	82.5631	0.9355	0	42.2934	0.3333	0	32.7003	0.20105	3914
ENSG00000129680	MAP7D3	1	0	0	0.9355	0	33.066	0.2333	0	12.5422	0.20105	3915
ENSG00000147099	HDAC8	1	0	0	0.9355	0	41.797	0.2333	0	44.7632	0.20105	3916
ENSG00000186625	KATNA1	1	0	0	0.9355	0	21.8018	0.2333	0	45.668	0.20105	3917
ENSG00000113734	BNIP1	1	0	0	0.9355	0	32.0576	0.2333	0	18.2449	0.20105	3918
ENSG00000013561	RNF14	1	0	0	0.9355	0	22.0862	0.2333	0	29.8298	0.20105	3919
ENSG00000150961	SEC24D	1	0	0	0.9355	0	16.2025	0.2333	0	35.3247	0.20105	3920
ENSG00000163528	CHCHD4	1	0	0	0.9355	0	31.6123	0.2333	0	23.8407	0.20105	3921
ENSG00000188092	GPR89B	1	0	0	0.9355	0	0.5623	0.2333	0	2.876	0.20105	3922
ENSG00000171943	SRGAP2C	1	0	0	0.9355	0	1.4984	0.2333	0	7.3141	0.20105	3923
ENSG00000087088	BAX	0.9	0	13.8529	0.9677	0	16.8829	0.2667	0	11.0962	0.20055	3924
ENSG00000122490	PQLC1	0.9	0	20.8759	0.9677	0	7.5434	0.2667	0	23.9323	0.20055	3925
ENSG00000159210	SNF8	0.9	0	17.1242	0.9677	0	1.0776	0.2667	0	10.6478	0.20055	3926
ENSG00000179094	PER1	0.9	0	35.2192	0.9677	0	10.5967	0.2667	0	16.4266	0.20055	3927
ENSG00000260260	SNHG19	0.9	0	9.2117	0.9677	0	0.1796	0.2667	0	11.3968	0.20055	3928
ENSG00000166170	BAG5	0.9	0	69.846	0.9677	0	0.1796	0.2667	0	32.4443	0.20055	3929
ENSG00000160695	VPS11	0.9	0	30.6441	0.9677	0	3.4125	0.2667	0	45.957	0.20055	3930
ENSG00000119487	MAPKAP1	0.9	0	12.0142	0.9677	0	3.2329	0.2667	0	15.0732	0.20055	3931
ENSG00000211768	NA	0.9	0	1.1547	0.9677	0	2.3349	0.2667	0	1.9896	0.20055	3932
ENSG00000196204	RNF216P1	0.9	0	17.2702	0.9677	0	0.1796	0.2667	0	10.9662	0.20055	3933
ENSG00000115042	FAHD2A	0.9	0	37.678	0.9677	0	7.0046	0.2667	0	12.5684	0.20055	3934
ENSG00000117481	NSUN4	0.9	0	34.9533	0.9677	0	32.5086	0.2667	0	22.5042	0.20055	3935
ENSG00000225720	NA	0.9667	0	0.1826	0.9677	0	6.825	0.2333	0	28.0686	0.2005	3936
ENSG00000100058	CRYBB2P1	0.9667	0	15.3362	0.9677	0	16.3441	0.2333	0	25.9938	0.2005	3937
ENSG00000039650	PNKP	0.9667	0	12.9628	0.9677	0	9.1599	0.2333	0	12.687	0.2005	3938
ENSG00000103876	FAH	0.9667	0	22.2741	0.9677	0	0.1796	0.2333	0	34.2544	0.2005	3939
ENSG00000131979	GCH1	0.9667	0	27.9339	0.9677	0	0.898	0.2333	0	25.1154	0.2005	3940
ENSG00000083635	NUFIP1	0.9667	0	25.3778	0.9677	0	3.0533	0.2333	0	22.138	0.2005	3941
ENSG00000167548	KMT2D	0.8333	0	1.6914	0.9677	0	0.1796	0.3	0	5.9986	0.2005	3942
ENSG00000256238	NA	0.9667	0	0.1826	0.9677	0	0.5388	0.2333	0	0.596	0.2005	3943
ENSG00000151532	VTI1A	0.8333	0	46.2596	0.9677	0	3.7717	0.3	0	26.6428	0.2005	3944
ENSG00000110060	PUS3	0.9667	0	20.0832	0.9677	0	5.3882	0.2333	0	22.1334	0.2005	3945
ENSG00000158636	EMSY	0.8333	0	26.7164	0.9677	0	0.5388	0.3	0	10.2701	0.2005	3946
ENSG00000132740	IGHMBP2	0.9667	0	0.1826	0.9677	0	0.3592	0.2333	0	15.3322	0.2005	3947
ENSG00000177054	ZDHHC13	0.9667	0	5.8424	0.9677	0	36.2803	0.2333	0	22.3112	0.2005	3948
ENSG00000148985	PGAP2	0.9667	0	2.556	0.9677	0	30.7125	0.2333	0	24.3103	0.2005	3949
ENSG00000136813	ECPAS	0.8333	0	40.5505	0.9677	0	1.7961	0.3	0	25.7221	0.2005	3950
ENSG00000137054	POLR1E	0.9667	0	2.1909	0.9677	0	0.1796	0.2333	0	43.7475	0.2005	3951
ENSG00000165006	UBAP1	0.8333	0	47.1473	0.9677	0	31.6105	0.3	0	35.0512	0.2005	3952
ENSG00000076554	TPD52	0.9667	0	12.2325	0.9677	0	8.6211	0.2333	0	25.1626	0.2005	3953
ENSG00000171155	C1GALT1C1	0.8333	0	40.2299	0.9677	0	38.7947	0.3	0	28.9601	0.2005	3954
ENSG00000102312	PORCN	0.9667	0	4.7469	0.9677	0	9.5191	0.2333	0	26.233	0.2005	3955
ENSG00000034693	PEX3	0.9667	0	37.0626	0.9677	0	12.3928	0.2333	0	20.279	0.2005	3956
ENSG00000137364	TPMT	0.9667	0	22.8218	0.9677	0	5.3882	0.2333	0	41.2828	0.2005	3957
ENSG00000177733	HNRNPA0	0.9667	0	0.9129	0.9677	0	16.7033	0.2333	0	9.2114	0.2005	3958
ENSG00000168538	TRAPPC11	0.9667	0	0.5477	0.9677	0	0.1796	0.2333	0	12.8968	0.2005	3959
ENSG00000152492	CCDC50	0.9667	0	2.1909	0.9677	0	1.0776	0.2333	0	29.1265	0.2005	3960
ENSG00000168917	SLC35G2	0.9667	0	0.7303	0.9677	0	37.7171	0.2333	0	26.3108	0.2005	3961
ENSG00000129055	ANAPC13	0.7667	0	65.867	0.9677	0	19.7566	0.3333	0	41.3938	0.2005	3962
ENSG00000172939	OXSR1	0.8333	0	22.4049	0.9677	0	1.7961	0.3	0	28.3464	0.2005	3963
ENSG00000152133	GPATCH11	0.9667	0	31.2202	0.9677	0	32.329	0.2333	0	15.8429	0.2005	3964
ENSG00000035115	SH3YL1	0.9667	0	12.2325	0.9677	0	10.4171	0.2333	0	35.1306	0.2005	3965
ENSG00000092978	GPATCH2	0.9667	0	4.0166	0.9677	0	1.4368	0.2333	0	14.782	0.2005	3966
ENSG00000116857	TMEM9	0.9667	0	21.1786	0.9677	0	12.9316	0.2333	0	19.2403	0.2005	3967
ENSG00000117593	DARS2	0.9667	0	1.4606	0.9677	0	13.1112	0.2333	0	30.0976	0.2005	3968
ENSG00000162729	IGSF8	0.8333	0	24.6877	0.9677	0	33.4066	0.3	0	20.1079	0.2005	3969
ENSG00000162636	FAM102B	0.9667	0	27.5687	0.9677	0	21.9118	0.2333	0	28.6542	0.2005	3970
ENSG00000183298	NA	0.9667	0	0.3651	0.9677	0	0.1796	0.2333	0	0.5208	0.2005	3971
ENSG00000156876	SASS6	0.9667	0	5.1121	0.9677	0	9.5191	0.2333	0	33.7768	0.2005	3972
ENSG00000081985	IL12RB2	0.9667	0	14.7885	0.9677	0	2.5145	0.2333	0	27.6689	0.2005	3973
ENSG00000154222	CC2D1B	0.9667	0	2.1909	0.9677	0	1.0776	0.2333	0	36.8618	0.2005	3974
ENSG00000076685	NT5C2	0.8667	0	29.1544	1	0	0	0.2667	0	17.6965	0.20005	3975
ENSG00000249859	PVT1	0.8667	0	22.1158	1	0	0	0.2667	0	7.7074	0.20005	3976
ENSG00000225648	SBDSP1	0.8667	0	15.9194	1	0	0	0.2667	0	17.6428	0.20005	3977
ENSG00000074706	IPCEF1	0.8667	0	50.7703	1	0	0	0.2667	0	38.9339	0.20005	3978
ENSG00000115365	LANCL1	0.8667	0	27.5776	1	0	0	0.2667	0	31.2649	0.20005	3979
ENSG00000099977	DDT	1	0	0	1	0	0	0.2	0	1.0063	0.2	3980
ENSG00000105248	YJU2	0.8	0	33.9354	1	0	0	0.3	0	36.8014	0.2	3981
ENSG00000124217	MOCS3	1	0	0	1	0	0	0.2	0	20.5379	0.2	3982
ENSG00000183684	ALYREF	1	0	0	1	0	0	0.2	0	12.3974	0.2	3983
ENSG00000187607	ZNF286A	1	0	0	1	0	0	0.2	0	9.0131	0.2	3984
ENSG00000156958	GALK2	1	0	0	1	0	0	0.2	0	16.5674	0.2	3985
ENSG00000138606	SHF	1	0	0	1	0	0	0.2	0	19.9298	0.2	3986
ENSG00000196663	TECPR2	1	0	0	1	0	0	0.2	0	3.6923	0.2	3987
ENSG00000120675	DNAJC15	1	0	0	1	0	0	0.2	0	18.572	0.2	3988
ENSG00000174206	C12orf66	1	0	0	1	0	0	0.2	0	31.2122	0.2	3989
ENSG00000138166	DUSP5	1	0	0	1	0	0	0.2	0	14.5833	0.2	3990
ENSG00000042286	AIFM2	1	0	0	1	0	0	0.2	0	26.1372	0.2	3991
ENSG00000204147	ASAH2B	1	0	0	1	0	0	0.2	0	4.8505	0.2	3992
ENSG00000152457	DCLRE1C	1	0	0	1	0	0	0.2	0	35.2486	0.2	3993
ENSG00000175505	CLCF1	1	0	0	1	0	0	0.2	0	27.7741	0.2	3994
ENSG00000170955	CAVIN3	1	0	0	1	0	0	0.2	0	19.4173	0.2	3995
ENSG00000177239	MAN1B1	0.8	0	62.2107	1	0	0	0.3	0	22.6816	0.2	3996
ENSG00000232434	AJM1	1	0	0	1	0	0	0.2	0	4.3258	0.2	3997
ENSG00000147889	CDKN2A	1	0	0	1	0	0	0.2	0	8.6573	0.2	3998
ENSG00000173334	TRIB1	1	0	0	1	0	0	0.2	0	21.2954	0.2	3999
ENSG00000104691	UBXN8	1	0	0	1	0	0	0.2	0	22.3186	0.2	4000
ENSG00000104299	INTS9	1	0	0	1	0	0	0.2	0	18.9142	0.2	4001
ENSG00000270069	NA	1	0	0	1	0	0	0.2	0	7.3237	0.2	4002
ENSG00000172331	BPGM	1	0	0	1	0	0	0.2	0	22.595	0.2	4003
ENSG00000146830	GIGYF1	1	0	0	1	0	0	0.2	0	7.5143	0.2	4004
ENSG00000135318	NT5E	1	0	0	1	0	0	0.2	0	42.7208	0.2	4005
ENSG00000112195	TREML2	0.2	1	1.5403	0	4	2.3854	0.7	2	1.373	0.2	4006
ENSG00000231989	PPP1R2B	1	0	0	1	0	0	0.2	0	0.6397	0.2	4007
ENSG00000183474	GTF2H2C	1	0	0	1	0	0	0.2	0	3.3701	0.2	4008
ENSG00000050730	TNIP3	1	0	0	1	0	0	0.2	0	42.6445	0.2	4009
ENSG00000113966	ARL6	1	0	0	1	0	0	0.2	0	19.9196	0.2	4010
ENSG00000135931	ARMC9	1	0	0	1	0	0	0.2	0	56.3435	0.2	4011
ENSG00000196290	NIF3L1	1	0	0	1	0	0	0.2	0	28.9257	0.2	4012
ENSG00000236090	NA	1	0	0	1	0	0	0.2	0	0.8503	0.2	4013
ENSG00000188010	MORN2	1	0	0	1	0	0	0.2	0	16.1538	0.2	4014
ENSG00000138018	SELENOI	1	0	0	1	0	0	0.2	0	22.0634	0.2	4015
ENSG00000200087	SNORA73B	1	0	0	1	0	0	0.2	0	7.7368	0.2	4016
ENSG00000075240	GRAMD4	0.9333	0	6.9406	1	0	0	0.2333	0	24.7614	0.19995	4017
ENSG00000105229	PIAS4	0.9333	0	9.8109	1	0	0	0.2333	0	18.9382	0.19995	4018
ENSG00000127554	GFER	0.9333	0	9.0152	1	0	0	0.2333	0	6.6016	0.19995	4019
ENSG00000090487	SPG21	0.9333	0	38.704	1	0	0	0.2333	0	30.3114	0.19995	4020
ENSG00000151176	PLBD2	0.9333	0	1.4657	1	0	0	0.2333	0	10.5425	0.19995	4021
ENSG00000136738	STAM	0.9333	0	67.3602	1	0	0	0.2333	0	30.4858	0.19995	4022
ENSG00000196642	RABL6	0.9333	0	10.6275	1	0	0	0.2333	0	5.0946	0.19995	4023
ENSG00000184515	BEX5	0.9333	0	21.4008	1	0	0	0.2333	0	11.1587	0.19995	4024
ENSG00000182518	FAM104B	0.9333	0	25.9412	1	0	0	0.2333	0	19.1667	0.19995	4025
ENSG00000241258	CRCP	0.9333	0	1.4499	1	0	0	0.2333	0	19.9512	0.19995	4026
ENSG00000085511	MAP3K4	0.9333	0	52.3426	1	0	0	0.2333	0	49.4445	0.19995	4027
ENSG00000111850	SMIM8	0.9333	0	17.6435	1	0	0	0.2333	0	17.3954	0.19995	4028
ENSG00000109534	GAR1	0.9333	0	26.9797	1	0	0	0.2333	0	13.3845	0.19995	4029
ENSG00000085274	MYNN	0.9333	0	28.2346	1	0	0	0.2333	0	14.4811	0.19995	4030
ENSG00000223804	NA	0.9333	0	1.6709	1	0	0	0.2333	0	3.8447	0.19995	4031
ENSG00000162694	EXTL2	0.9333	0	4.7567	1	0	0	0.2333	0	37.7598	0.19995	4032
ENSG00000143119	CD53	0.3	96	163.7362	0.1613	86	199.6391	0.9667	91	99.7254	0.19735	4033
ENSG00000111229	ARPC3	0.4333	17	68.9275	0.1613	52	61.3495	0.9	91.5	74.086	0.1973	4034
ENSG00000198832	SELENOM	0.7333	0	33.7524	0.8065	0	51.4846	0.0333	0	2.1909	0.1968	4035
ENSG00000132879	FBXO44	0.8	0	27.2967	0.8065	0	24.7962	0	0	0	0.19675	4036
ENSG00000183283	DAZAP2	0.3333	104	146.9274	0.1935	140	125.4779	0.9333	218	113.7443	0.1967	4037
ENSG00000163466	ARPC2	0.2333	114.5	154.0701	0.2258	96	151.2831	0.9667	373	206.1544	0.19625	4038
ENSG00000229503	NA	0.7	0	0.4661	0.7742	0	0.425	0.0667	0	0.2537	0.1962	4039
ENSG00000109971	HSPA8	0.1333	188.5	246.9221	0.2581	132	179.7117	1	1170.5	1220.8941	0.1957	4040
ENSG00000113088	GZMK	0.8333	0	24.6307	0.7097	0	35.9307	0.0333	0	6.5727	0.1952	4041
ENSG00000116741	RGS2	0.6333	0	104.3356	0.7097	0	65.9271	0.1333	0	10.2017	0.1952	4042
ENSG00000102871	TRADD	0.7	0	51.2926	0.7097	0	51.9068	0.1	0	14.5245	0.19515	4043
ENSG00000110958	PTGES3	0.2333	62.5	100.1065	0.2903	91	133.0669	0.9333	239.5	124.9303	0.1951	4044
ENSG00000111796	KLRB1	0.8	0	43.2812	0.6774	0	75.0874	0.0667	0	0.8976	0.1946	4045
ENSG00000197448	GSTK1	0.2333	107	118.9459	0.3548	51	118.5267	0.9	57	43.2688	0.19405	4046
ENSG00000117616	RSRP1	0.3667	132.5	152.0405	0.6452	0	39.1487	0.3	0	29.985	0.19405	4047
ENSG00000005483	KMT2E	0.5	0.5	98.2727	0.4194	26	97.973	0.7333	43	68.2565	0.193	4048
ENSG00000115935	WIPF1	0.2667	53.5	76.1666	0.4516	8	78.6636	0.8333	44	48.0034	0.19245	4049
ENSG00000173762	CD7	0.3667	2.5	11.875	0.5161	0	3.5381	0.3667	0	6.0497	0.1919	4050
ENSG00000233476	NA	0.4333	1	1.0483	0.4839	1	1.2383	0.7333	1	1.3684	0.1919	4051
ENSG00000196776	CD47	0.5333	0	71.3909	0.5161	0	66.3526	0.6667	31	58.0169	0.1914	4052
ENSG00000116754	SRSF11	0.3667	17	136.4081	0.5484	0	110.2928	0.7333	60.5	89.345	0.19085	4053
ENSG00000235552	NA	0.5333	0	1.0875	0.5806	0	0.9848	0.6333	1	1.5298	0.19025	4054
ENSG00000117335	CD46	0.5333	0	64.6129	0.5806	0	108.1063	0.6333	56	76.2034	0.19025	4055
ENSG00000075884	ARHGAP15	0.4333	20	123.5168	0.6129	0	71.2967	0.6667	29	57.7734	0.1898	4056
ENSG00000105701	FKBP8	0.8667	0	3.0843	0.6452	0	11.2608	0.4333	0	5.6833	0.18925	4057
ENSG00000135899	SP110	0.6667	0	26.9481	0.6452	0	41.2196	0.5333	1	32.1835	0.18925	4058
ENSG00000135070	ISCA1	0.7667	0	62.8487	0.6774	0	56.6068	0.4667	0	31.2987	0.18875	4059
ENSG00000152082	MZT2B	0.7667	0	8.8297	0.6774	0	10.0975	0.4667	0	8.9394	0.18875	4060
ENSG00000230979	NA	0.5667	0	0.8172	0.6774	0	1.0286	0.5667	1	0.8469	0.18875	4061
ENSG00000102977	ACD	0.7333	0	34.483	0.7097	0	35.5725	0.4667	0	15.5399	0.1882	4062
ENSG00000198721	ECI2	0.8667	0	47.4502	0.7097	0	43.5798	0.4	0	17.5859	0.1882	4063
ENSG00000249264	NA	0.5333	0	1.3667	0.7097	0	0.9946	0.5667	1	1.432	0.1882	4064
ENSG00000121067	SPOP	0.8	0	87.7545	0.7097	0	85.0109	0.4333	0	62.0813	0.18815	4065
ENSG00000124357	NAGK	0.8	0	13.9038	0.7097	0	56.7848	0.4333	0	21.8773	0.18815	4066
ENSG00000196975	ANXA4	0.8	0	52.4955	0.7097	0	77.4053	0.4333	0	33.9077	0.18815	4067
ENSG00000105287	PRKD2	0.9	0	15.4758	0.7419	0	32.8351	0.3667	0	38.752	0.18765	4068
ENSG00000123106	CCDC91	0.9	0	45.8337	0.7419	0	41.8162	0.3667	0	39.8965	0.18765	4069
ENSG00000213930	GALT	0.9	0	27.1221	0.7419	0	30.6643	0.3667	0	20.7729	0.18765	4070
ENSG00000182670	TTC3	0.5667	0	69.3144	0.7419	0	44.8619	0.5333	2.5	89.3715	0.1876	4071
ENSG00000197324	LRP10	0.7667	0	23.2526	0.7419	0	30.6174	0.4333	0	36.8863	0.1876	4072
ENSG00000236287	ZBED5	0.8333	0	34.4861	0.7419	0	95.4191	0.4	0	42.3945	0.1876	4073
ENSG00000151092	NGLY1	0.9667	0	12.2325	0.7419	0	51.4968	0.3333	0	36.3336	0.1876	4074
ENSG00000136709	WDR33	0.8333	0	33.6419	0.7419	0	77.6393	0.4	0	32.6266	0.1876	4075
ENSG00000148399	DPH7	0.8667	0	70.8168	0.7742	0	77.0945	0.3667	0	37.8195	0.18715	4076
ENSG00000177917	ARL6IP6	0.8667	0	54.4754	0.7742	0	45.3849	0.3667	0	25.8408	0.18715	4077
ENSG00000198625	MDM4	0.8667	0	22.2496	0.7742	0	26.824	0.3667	0	11.927	0.18715	4078
ENSG00000071655	MBD3	0.9333	0	19.4519	0.7742	0	23.6441	0.3333	0	13.8657	0.18705	4079
ENSG00000141562	NARF	0.7333	0	32.344	0.7742	0	59.9187	0.4333	0	45.0386	0.18705	4080
ENSG00000116560	SFPQ	0.7333	0	45.7276	0.7742	0	43.348	0.4333	0	27.4659	0.18705	4081
ENSG00000128294	TPST2	0.7667	0	85.1241	0.8065	0	59.9192	0.4	0	35.4217	0.1866	4082
ENSG00000101138	CSTF1	0.8333	0	35.652	0.8065	0	23.4315	0.3667	0	37.3168	0.1866	4083
ENSG00000230897	NA	0.6333	0	0.5632	0.8065	0	0.5755	0.4667	0	0.9589	0.1866	4084
ENSG00000141504	SAT2	0.8333	0	21.3913	0.8065	0	32.0452	0.3667	0	29.5678	0.1866	4085
ENSG00000102978	POLR2C	0.8333	0	52.892	0.8065	0	39.0495	0.3667	0	28.6409	0.1866	4086
ENSG00000260916	CCPG1	0.9667	0	5.4772	0.8065	0	23.5156	0.3	0	3.6967	0.1866	4087
ENSG00000235437	LINC01278	0.9667	0	22.2741	0.8065	0	45.645	0.3	0	24.9534	0.1866	4088
ENSG00000213261	NA	0.6333	0	0.861	0.8065	0	0.4016	0.4667	0	0.8442	0.1866	4089
ENSG00000015479	MATR3	0.8333	0	12.869	0.8065	0	4.7147	0.3667	0	0.9685	0.1866	4090
ENSG00000231752	EMBP1	0.8333	0	1.5466	0.8065	0	20.4789	0.3667	0	1.4704	0.1866	4091
ENSG00000260032	NORAD	0.9	0	29.0062	0.8065	0	37.6968	0.3333	0	12.3497	0.18655	4092
ENSG00000169180	XPO6	0.7	0	63.9717	0.8065	0	55.0929	0.4333	0	39.8086	0.18655	4093
ENSG00000100811	YY1	0.9	0	23.0851	0.8065	0	37.7778	0.3333	0	30.1864	0.18655	4094
ENSG00000123200	ZC3H13	0.9	0	46.1653	0.8065	0	52.5242	0.3333	0	46.8841	0.18655	4095
ENSG00000089597	GANAB	0.9	0	6.3976	0.8065	0	34.231	0.3333	0	20.5882	0.18655	4096
ENSG00000205571	SMN1	0.9	0	1.6344	0.8065	0	3.0806	0.3333	0	4.1302	0.18655	4097
ENSG00000198356	ASNA1	0.8	0	18.4757	0.8387	0	17.6354	0.3667	0	26.309	0.18605	4098
ENSG00000130816	DNMT1	0.6	0	51.4469	0.8387	0	50.1151	0.4667	0	33.7861	0.18605	4099
ENSG00000166619	BLCAP	0.8	0	53.7272	0.8387	0	55.5496	0.3667	0	49.4555	0.18605	4100
ENSG00000062650	WAPL	1	0	0	0.8387	0	7.823	0.2667	0	12.4256	0.18605	4101
ENSG00000135164	DMTF1	0.8	0	44.8694	0.8387	0	65.8121	0.3667	0	30.9835	0.18605	4102
ENSG00000080345	RIF1	0.8	0	42.1088	0.8387	0	27.923	0.3667	0	40.6876	0.18605	4103
ENSG00000156304	SCAF4	0.9333	0	13.5054	0.8387	0	10.416	0.3	0	31.2546	0.186	4104
ENSG00000185359	HGS	0.8667	0	27.3392	0.8387	0	21.1557	0.3333	0	29.2673	0.186	4105
ENSG00000079616	KIF22	0.9333	0	33.0188	0.8387	0	63.404	0.3	0	34.2672	0.186	4106
ENSG00000119638	NEK9	0.9333	0	22.0859	0.8387	0	19.3256	0.3	0	45.018	0.186	4107
ENSG00000178974	FBXO34	0.8667	0	24.2216	0.8387	0	50.7618	0.3333	0	25.975	0.186	4108
ENSG00000134287	ARF3	0.9333	0	19.7126	0.8387	0	11.1264	0.3	0	11.0631	0.186	4109
ENSG00000178429	NA	0.8667	0	0.6789	0.8387	0	0.3739	0.3333	0	0.9002	0.186	4110
ENSG00000110422	HIPK3	0.9333	0	40.6152	0.8387	0	45.0887	0.3	0	8.9918	0.186	4111
ENSG00000198730	CTR9	0.8667	0	44.2863	0.8387	0	61.1493	0.3333	0	55.5026	0.186	4112
ENSG00000181090	EHMT1	0.9333	0	8.598	0.8387	0	30.5867	0.3	0	36.821	0.186	4113
ENSG00000101940	WDR13	0.8667	0	35.8516	0.8387	0	38.006	0.3333	0	28.3343	0.186	4114
ENSG00000172795	DCP2	0.9333	0	3.059	0.8387	0	66.6199	0.3	0	28.1651	0.186	4115
ENSG00000109572	CLCN3	0.9333	0	7.3363	0.8387	0	35.7339	0.3	0	30.7264	0.186	4116
ENSG00000035928	RFC1	0.7333	0	46.8959	0.8387	0	32.6376	0.4	0	23.8576	0.186	4117
ENSG00000174227	PIGG	0.8667	0	32.2196	0.8387	0	17.6794	0.3333	0	21.6389	0.186	4118
ENSG00000243646	IL10RB	0.7667	0	33.0892	0.871	0	32.3447	0.3667	0	16.2309	0.18555	4119
ENSG00000079432	CIC	0.9667	0	0.7303	0.871	0	6.9064	0.2667	0	6.6368	0.18555	4120
ENSG00000168675	LDLRAD4	0.9667	0	16.7968	0.871	0	6.1141	0.2667	0	14.8804	0.18555	4121
ENSG00000181830	SLC35C1	0.9667	0	34.3239	0.871	0	27.6663	0.2667	0	19.1763	0.18555	4122
ENSG00000235106	BRD3OS	0.9667	0	55.32	0.871	0	61.6134	0.2667	0	42.9984	0.18555	4123
ENSG00000198276	UCKL1	0.9	0	30.9268	0.871	0	20.9688	0.3	0	30.208	0.1855	4124
ENSG00000159202	UBE2Z	0.9	0	10.8102	0.871	0	31.6825	0.3	0	37.3241	0.1855	4125
ENSG00000090857	PDPR	0.9	0	24.3137	0.871	0	15.457	0.3	0	15.3976	0.1855	4126
ENSG00000174943	KCTD13	0.9	0	24.0329	0.871	0	20.3494	0.3	0	16.6727	0.1855	4127
ENSG00000183576	SETD3	0.9	0	78.4265	0.871	0	46.4354	0.3	0	44.7348	0.1855	4128
ENSG00000119616	FCF1	0.9	0	9.1481	0.871	0	7.2051	0.3	0	14.8666	0.1855	4129
ENSG00000010292	NCAPD2	0.9	0	69.6012	0.871	0	60.1005	0.3	0	30.8952	0.1855	4130
ENSG00000156831	NSMCE2	0.9	0	23.6904	0.871	0	33.9639	0.3	0	22.5323	0.1855	4131
ENSG00000177683	THAP5	0.9	0	27.1014	0.871	0	29.8516	0.3	0	30.1545	0.1855	4132
ENSG00000171148	TADA3	0.9	0	27.3991	0.871	0	29.6451	0.3	0	13.8234	0.1855	4133
ENSG00000117262	GPR89B	0.9	0	10.278	0.871	0	7.8628	0.3	0	6.2117	0.1855	4134
ENSG00000256594	LOC374443	0.8333	0	27.0173	0.871	0	20.9582	0.3333	0	7.621	0.18545	4135
ENSG00000138744	NAAA	0.8333	0	45.1749	0.871	0	52.8425	0.3333	0	30.6453	0.18545	4136
ENSG00000173272	MZT2A	0.8333	0	6.8102	0.871	0	6.6708	0.3333	0	7.3395	0.18545	4137
ENSG00000160570	DEDD2	0.8667	0	45.9242	0.9032	0	41.9464	0.3	0	34.2415	0.18495	4138
ENSG00000104897	SF3A2	0.9333	0	1.775	0.9032	0	8.095	0.2667	0	5.7295	0.18495	4139
ENSG00000196396	PTPN1	0.9333	0	0.5713	0.9032	0	10.0988	0.2667	0	24.8744	0.18495	4140
ENSG00000125450	NUP85	0.9333	0	32.3099	0.9032	0	41.0016	0.2667	0	45.0725	0.18495	4141
ENSG00000189050	RNFT1	0.9333	0	18.2986	0.9032	0	43.0571	0.2667	0	17.6664	0.18495	4142
ENSG00000103544	VPS35L	0.9333	0	25.9155	0.9032	0	46.2867	0.2667	0	50.0685	0.18495	4143
ENSG00000033011	ALG1	0.9333	0	19.7363	0.9032	0	11.9127	0.2667	0	18.1045	0.18495	4144
ENSG00000128915	ICE2	0.9333	0	30.2969	0.9032	0	23.1443	0.2667	0	28.6213	0.18495	4145
ENSG00000100503	NIN	0.8667	0	120.9414	0.9032	0	18.7897	0.3	0	31.6578	0.18495	4146
ENSG00000072609	CHFR	0.9333	0	1.8286	0.9032	0	63.1617	0.2667	0	34.6031	0.18495	4147
ENSG00000059758	CDK17	0.8667	0	72.1031	0.9032	0	46.1431	0.3	0	26.4639	0.18495	4148
ENSG00000152778	IFIT5	0.9333	0	21.5668	0.9032	0	37.2545	0.2667	0	40.0996	0.18495	4149
ENSG00000148634	HERC4	0.8667	0	55.9986	0.9032	0	31.735	0.3	0	38.3331	0.18495	4150
ENSG00000120616	EPC1	0.9333	0	30.0212	0.9032	0	3.3309	0.2667	0	16.1188	0.18495	4151
ENSG00000151657	KIN	0.8667	0	36.4976	0.9032	0	64.1926	0.3	0	31.7188	0.18495	4152
ENSG00000176102	CSTF3	0.9333	0	36.1164	0.9032	0	9.7696	0.2667	0	19.583	0.18495	4153
ENSG00000148943	LIN7C	0.9333	0	3.8639	0.9032	0	8.8647	0.2667	0	27.1514	0.18495	4154
ENSG00000169249	ZRSR2	0.9333	0	2.8398	0.9032	0	17.0445	0.2667	0	16.7112	0.18495	4155
ENSG00000226976	NA	0.8667	0	0.4611	0.9032	0	0.4275	0.3	0	0.6149	0.18495	4156
ENSG00000237190	CDKN2AIPNL	0.8667	0	29.278	0.9032	0	8.6657	0.3	0	22.8724	0.18495	4157
ENSG00000066583	ISOC1	0.8667	0	19.5561	0.9032	0	42.1034	0.3	0	25.3871	0.18495	4158
ENSG00000086200	IPO11	0.9333	0	3.1028	0.9032	0	42.0293	0.2667	0	25.9996	0.18495	4159
ENSG00000164024	METAP1	0.8667	0	48.6548	0.9032	0	45.9498	0.3	0	47.0941	0.18495	4160
ENSG00000173889	PHC3	0.8667	0	19.1482	0.9032	0	2.8718	0.3	0	21.3875	0.18495	4161
ENSG00000241506	NA	0.9333	0	0.4026	0.9032	0	0.3005	0.2667	0	1.0743	0.18495	4162
ENSG00000163807	KIAA1143	0.8667	0	7.9322	0.9032	0	3.0303	0.3	0	17.6058	0.18495	4163
ENSG00000153107	ANAPC1	0.8667	0	10.1971	0.9032	0	8.2536	0.3	0	11.9666	0.18495	4164
ENSG00000161091	MFSD12	1	0	0	0.9032	0	4.372	0.2333	0	16.8763	0.1849	4165
ENSG00000124097	NA	0.8	0	0.504	0.9032	0	0.3005	0.3333	0	0.5561	0.1849	4166
ENSG00000020256	ZFP64	1	0	0	0.9032	0	16.2366	0.2333	0	51.1469	0.1849	4167
ENSG00000132388	UBE2G1	0.8	0	47.7309	0.9032	0	15.3724	0.3333	0	36.8791	0.1849	4168
ENSG00000182208	MOB2	1	0	0	0.9032	0	4.9246	0.2333	0	7.5418	0.1849	4169
ENSG00000135040	NAA35	1	0	0	0.9032	0	64.6249	0.2333	0	23.0767	0.1849	4170
ENSG00000179526	SHARPIN	0.8	0	46.0785	0.9032	0	11.8022	0.3333	0	15.8245	0.1849	4171
ENSG00000188873	NA	0.8	0	0.504	0.9032	0	0.4275	0.3333	0	0.7279	0.1849	4172
ENSG00000129696	TTI2	1	0	0	0.9032	0	30.7373	0.2333	0	26.1411	0.1849	4173
ENSG00000214717	ZBED1	1	0	0	0.9032	0	34.415	0.2333	0	28.4595	0.1849	4174
ENSG00000028839	TBPL1	0.8	0	58.1139	0.9032	0	19.7431	0.3333	0	53.1153	0.1849	4175
ENSG00000014824	SLC30A9	1	0	0	0.9032	0	5.1554	0.2333	0	19.2586	0.1849	4176
ENSG00000178694	NSUN3	1	0	0	0.9032	0	12.0232	0.2333	0	11.2915	0.1849	4177
ENSG00000176095	IP6K1	1	0	0	0.9032	0	35.0554	0.2333	0	24.1834	0.1849	4178
ENSG00000118873	RAB3GAP2	0.8	0	36.4755	0.9032	0	26.6258	0.3333	0	22.4397	0.1849	4179
ENSG00000160209	PDXK	0.9	0	15.5001	0.9355	0	35.0235	0.2667	0	38.5027	0.18445	4180
ENSG00000099940	SNAP29	0.9	0	23.6566	0.9355	0	0.2497	0.2667	0	32.4987	0.18445	4181
ENSG00000099968	BCL2L13	0.9	0	21.3731	0.9355	0	24.0859	0.2667	0	30.6778	0.18445	4182
ENSG00000104889	RNASEH2A	0.9	0	36.4376	0.9355	0	12.9027	0.2667	0	24.939	0.18445	4183
ENSG00000172171	TEFM	0.9	0	32.994	0.9355	0	33.395	0.2667	0	26.258	0.18445	4184
ENSG00000103043	VAC14	0.9	0	31.793	0.9355	0	10.4127	0.2667	0	25.1442	0.18445	4185
ENSG00000162076	FLYWCH2	0.9	0	14.2846	0.9355	0	28.7944	0.2667	0	13.2709	0.18445	4186
ENSG00000129472	RAB2B	0.9	0	5.6529	0.9355	0	42.324	0.2667	0	33.2282	0.18445	4187
ENSG00000133114	GPALPP1	0.9	0	24.0507	0.9355	0	22.2868	0.2667	0	19.0507	0.18445	4188
ENSG00000099290	WASHC2A	0.9	0	7.4671	0.9355	0	21.0086	0.2667	0	18.2453	0.18445	4189
ENSG00000119383	PTPA	0.9	0	22.5241	0.9355	0	4.3155	0.2667	0	7.2	0.18445	4190
ENSG00000198042	MAK16	0.9	0	14.6309	0.9355	0	7.7194	0.2667	0	14.8434	0.18445	4191
ENSG00000187325	TAF9B	0.9	0	47.8393	0.9355	0	18.6489	0.2667	0	49.5236	0.18445	4192
ENSG00000065615	CYB5R4	0.9	0	63.5185	0.9355	0	6.5746	0.2667	0	65.7942	0.18445	4193
ENSG00000001561	ENPP4	0.9	0	44.9404	0.9355	0	28.7209	0.2667	0	32.0094	0.18445	4194
ENSG00000204394	VARS	0.9	0	13.8474	0.9355	0	29.6946	0.2667	0	37.3167	0.18445	4195
ENSG00000198677	TTC37	0.9	0	17.2449	0.9355	0	15.1207	0.2667	0	22.5189	0.18445	4196
ENSG00000228499	NA	0.9	0	0.3051	0.9355	0	0.3962	0.2667	0	0.4498	0.18445	4197
ENSG00000119285	HEATR1	0.9	0	48.0644	0.9355	0	6.4623	0.2667	0	32.8003	0.18445	4198
ENSG00000186063	AIDA	0.9	0	3.3418	0.9355	0	2.3505	0.2667	0	6.8616	0.18445	4199
ENSG00000186283	TOR3A	0.9	0	43.9213	0.9355	0	44.63	0.2667	0	31.9832	0.18445	4200
ENSG00000173638	SLC19A1	0.9667	0	2.9212	0.9355	0	3.97	0.2333	0	20.453	0.1844	4201
ENSG00000155313	USP25	0.8333	0	30.3848	0.9355	0	24.9798	0.3	0	22.7885	0.1844	4202
ENSG00000280071	GATD3B	0.9667	0	0.7303	0.9355	0	0.6375	0.2333	0	1.3025	0.1844	4203
ENSG00000054611	TBC1D22A	0.9667	0	0.3651	0.9355	0	18.8828	0.2333	0	16.9509	0.1844	4204
ENSG00000119574	ZBTB45	0.9667	0	2.9212	0.9355	0	6.9808	0.2333	0	9.6523	0.1844	4205
ENSG00000254901	BORCS8	0.8333	0	11.3729	0.9355	0	15.8227	0.3	0	21.7409	0.1844	4206
ENSG00000070423	RNF126	0.8333	0	15.0308	0.9355	0	9.6224	0.3	0	23.4603	0.1844	4207
ENSG00000141385	AFG3L2	0.9667	0	0.9129	0.9355	0	7.7453	0.2333	0	28.8151	0.1844	4208
ENSG00000011295	TTC19	0.9667	0	5.4772	0.9355	0	28.1824	0.2333	0	20.8153	0.1844	4209
ENSG00000180979	LRRC57	0.9667	0	5.4772	0.9355	0	10.1954	0.2333	0	24.5967	0.1844	4210
ENSG00000125375	ATP5S	0.9667	0	23.1869	0.9355	0	1.1887	0.2333	0	17.0369	0.1844	4211
ENSG00000083535	PIBF1	0.9667	0	34.6891	0.9355	0	7.9822	0.2333	0	31.9665	0.1844	4212
ENSG00000136169	SETDB2	0.9667	0	27.5687	0.9355	0	57.9666	0.2333	0	35.8967	0.1844	4213
ENSG00000139505	MTMR6	0.9667	0	6.3901	0.9355	0	18.2831	0.2333	0	31.3946	0.1844	4214
ENSG00000110906	KCTD10	0.9667	0	3.6515	0.9355	0	12.7483	0.2333	0	40.9749	0.1844	4215
ENSG00000052749	RRP12	0.9667	0	8.0333	0.9355	0	19.7479	0.2333	0	27.42	0.1844	4216
ENSG00000168209	DDIT4	0.9667	0	5.2947	0.9355	0	10.2318	0.2333	0	7.4321	0.1844	4217
ENSG00000108100	CCNY	0.9667	0	25.743	0.9355	0	3.8902	0.2333	0	39.3413	0.1844	4218
ENSG00000086475	SEPHS1	0.9667	0	63.1707	0.9355	0	44.1706	0.2333	0	20.3594	0.1844	4219
ENSG00000107537	PHYH	0.9667	0	1.4606	0.9355	0	50.3488	0.2333	0	28.088	0.1844	4220
ENSG00000137720	C11orf1	0.9667	0	0.1826	0.9355	0	25.1379	0.2333	0	12.4221	0.1844	4221
ENSG00000182919	C11orf54	0.9667	0	2.556	0.9355	0	10.5925	0.2333	0	24.299	0.1844	4222
ENSG00000162129	CLPB	0.9667	0	1.8257	0.9355	0	9.1641	0.2333	0	14.7071	0.1844	4223
ENSG00000156675	RAB11FIP1	0.9667	0	2.0083	0.9355	0	28.2301	0.2333	0	38.2051	0.1844	4224
ENSG00000196976	LAGE3	0.9667	0	13.3279	0.9355	0	8.732	0.2333	0	7.7264	0.1844	4225
ENSG00000272047	GTF2H5	0.8333	0	26.5961	0.9355	0	15.2178	0.3	0	20.8031	0.1844	4226
ENSG00000113269	RNF130	0.9667	0	0.7303	0.9355	0	23.8368	0.2333	0	16.6297	0.1844	4227
ENSG00000164244	PRRC1	0.9667	0	11.3196	0.9355	0	6.4638	0.2333	0	13.5394	0.1844	4228
ENSG00000059691	GATB	0.9667	0	40.5315	0.9355	0	49.2265	0.2333	0	33.8609	0.1844	4229
ENSG00000206562	METTL6	0.9667	0	38.5232	0.9355	0	12.5191	0.2333	0	17.2065	0.1844	4230
ENSG00000115998	C2orf42	0.9667	0	5.8424	0.9355	0	41.825	0.2333	0	21.5432	0.1844	4231
ENSG00000132718	SYT11	0.8333	0	45.1799	0.9355	0	38.4161	0.3	0	38.504	0.1844	4232
ENSG00000223745	NA	0.9667	0	14.4234	0.9355	0	43.4403	0.2333	0	53.5917	0.1844	4233
ENSG00000079974	RABL2B	0.8667	0	28.0695	0.9677	0	4.1309	0.2667	0	12.6802	0.1839	4234
ENSG00000105186	ANKRD27	0.8667	0	25.6375	0.9677	0	9.3395	0.2667	0	44.7144	0.1839	4235
ENSG00000140632	GLYR1	0.8667	0	27.1171	0.9677	0	13.4704	0.2667	0	20.4619	0.1839	4236
ENSG00000166199	ALKBH3	0.8667	0	52.5524	0.9677	0	25.1447	0.2667	0	23.6971	0.1839	4237
ENSG00000183943	PRKX	0.8667	0	61.3039	0.9677	0	11.6743	0.2667	0	47.2469	0.1839	4238
ENSG00000163635	ATXN7	0.8667	0	13.0703	0.9677	0	2.5145	0.2667	0	19.289	0.1839	4239
ENSG00000198130	HIBCH	0.8667	0	15.6389	0.9677	0	0.1796	0.2667	0	47.8826	0.1839	4240
ENSG00000131116	ZNF428	1	0	0	0.9677	0	1.6164	0.2	0	2.9143	0.18385	4241
ENSG00000157350	ST3GAL2	1	0	0	0.9677	0	1.0776	0.2	0	10.0665	0.18385	4242
ENSG00000180185	FAHD1	1	0	0	0.9677	0	18.4993	0.2	0	20.3972	0.18385	4243
ENSG00000074696	HACD3	1	0	0	0.9677	0	42.5665	0.2	0	25.674	0.18385	4244
ENSG00000166166	TRMT61A	1	0	0	0.9677	0	3.7717	0.2	0	14.9729	0.18385	4245
ENSG00000100647	SUSD6	1	0	0	0.9677	0	1.2572	0.2	0	10.0587	0.18385	4246
ENSG00000233588	NA	1	0	0	0.9677	0	0.1796	0.2	0	0.4068	0.18385	4247
ENSG00000107833	NPM3	1	0	0	0.9677	0	13.4704	0.2	0	12.958	0.18385	4248
ENSG00000165338	HECTD2	1	0	0	0.9677	0	25.1447	0.2	0	49.6192	0.18385	4249
ENSG00000107789	MINPP1	1	0	0	0.9677	0	7.5434	0.2	0	35.9335	0.18385	4250
ENSG00000125484	GTF3C4	1	0	0	0.9677	0	7.1842	0.2	0	24.9404	0.18385	4251
ENSG00000136868	SLC31A1	1	0	0	0.9677	0	5.7474	0.2	0	27.5644	0.18385	4252
ENSG00000269556	TMEM185A	1	0	0	0.9677	0	3.9513	0.2	0	11.1477	0.18385	4253
ENSG00000094841	UPRT	1	0	0	0.9677	0	30.8921	0.2	0	33.9062	0.18385	4254
ENSG00000102174	PHEX	1	0	0	0.9677	0	2.1553	0.2	0	22.8836	0.18385	4255
ENSG00000216895	LOC100506302	1	0	0	0.9677	0	1.9757	0.2	0	15.2319	0.18385	4256
ENSG00000004864	SLC25A13	1	0	0	0.9677	0	2.1553	0.2	0	11.1904	0.18385	4257
ENSG00000065883	CDK13	0.8	0	12.0307	0.9677	0	1.6164	0.3	0	24.0296	0.18385	4258
ENSG00000164610	RP9	1	0	0	0.9677	0	10.7763	0.2	0	13.5481	0.18385	4259
ENSG00000174132	FAM174A	1	0	0	0.9677	0	2.6941	0.2	0	12.6891	0.18385	4260
ENSG00000153044	CENPH	1	0	0	0.9677	0	10.5967	0.2	0	15.3226	0.18385	4261
ENSG00000069020	MAST4	1	0	0	0.9677	0	13.2908	0.2	0	25.5248	0.18385	4262
ENSG00000121089	NA	0.8	0	0.6397	0.9677	0	0.1796	0.3	0	0.6747	0.18385	4263
ENSG00000164038	SLC9B2	1	0	0	0.9677	0	36.9987	0.2	0	35.3422	0.18385	4264
ENSG00000114473	IQCG	1	0	0	0.9677	0	12.3928	0.2	0	23.5557	0.18385	4265
ENSG00000121578	B4GALT4	1	0	0	0.9677	0	2.6941	0.2	0	24.1429	0.18385	4266
ENSG00000247626	MARS2	1	0	0	0.9677	0	40.052	0.2	0	32.6006	0.18385	4267
ENSG00000162676	GFI1	1	0	0	0.9677	0	26.7612	0.2	0	38.6556	0.18385	4268
ENSG00000157911	PEX10	1	0	0	0.9677	0	24.4263	0.2	0	15.7359	0.18385	4269
ENSG00000268858	NA	0.9333	0	9.4893	0.9677	0	0.898	0.2333	0	6.0172	0.1838	4270
ENSG00000132635	PCED1A	0.9333	0	12.6925	0.9677	0	3.0533	0.2333	0	15.3301	0.1838	4271
ENSG00000108423	TUBD1	0.9333	0	25.1896	0.9677	0	10.0579	0.2333	0	27.7078	0.1838	4272
ENSG00000103356	EARS2	0.9333	0	83.3883	0.9677	0	61.7842	0.2333	0	55.7432	0.1838	4273
ENSG00000068305	MEF2A	0.9333	0	10.1662	0.9677	0	8.2618	0.2333	0	19.4182	0.1838	4274
ENSG00000104129	DNAJC17	0.9333	0	15.1455	0.9677	0	17.0625	0.2333	0	14.212	0.1838	4275
ENSG00000231607	DLEU2	0.9333	0	6.5689	0.9677	0	1.9757	0.2333	0	7.5644	0.1838	4276
ENSG00000241058	NSUN6	0.9333	0	3.294	0.9677	0	13.4704	0.2333	0	36.0635	0.1838	4277
ENSG00000166681	BEX3	0.9333	0	2.0129	0.9677	0	1.9757	0.2333	0	37.955	0.1838	4278
ENSG00000164818	DNAAF5	0.9333	0	7.1164	0.9677	0	3.4125	0.2333	0	31.1597	0.1838	4279
ENSG00000146376	ARHGAP18	0.9333	0	26.9202	0.9677	0	29.8145	0.2333	0	24.2966	0.1838	4280
ENSG00000124574	ABCC10	0.9333	0	21.7746	0.9677	0	1.0776	0.2333	0	21.8239	0.1838	4281
ENSG00000112855	HARS2	0.9333	0	9.1242	0.9677	0	18.4993	0.2333	0	21.9342	0.1838	4282
ENSG00000134852	CLOCK	0.9333	0	3.1126	0.9677	0	19.2178	0.2333	0	13.3401	0.1838	4283
ENSG00000168924	LETM1	0.9333	0	4.5617	0.9677	0	0.1796	0.2333	0	19.3327	0.1838	4284
ENSG00000121542	SEC22A	0.9333	0	8.9508	0.9677	0	14.548	0.2333	0	23.0587	0.1838	4285
ENSG00000115761	NOL10	0.9333	0	41.0565	0.9677	0	32.1493	0.2333	0	20.722	0.1838	4286
ENSG00000171163	ZNF692	0.9333	0	26.4376	0.9677	0	8.2618	0.2333	0	18.6209	0.1838	4287
ENSG00000143315	PIGM	0.9333	0	28.0184	0.9677	0	54.0612	0.2333	0	24.6317	0.1838	4288
ENSG00000274265	NA	0.9333	0	3.9522	0.9677	0	0.3592	0.2333	0	1.8557	0.1838	4289
ENSG00000162419	GMEB1	0.9333	0	0.4026	0.9677	0	14.9072	0.2333	0	30.48	0.1838	4290
ENSG00000160226	C21orf2	0.9667	0	0.1826	1	0	0	0.2	0	5.7816	0.18335	4291
ENSG00000196236	XPNPEP3	0.9667	0	4.1992	1	0	0	0.2	0	12.44	0.18335	4292
ENSG00000179820	MYADM	0.9667	0	2.556	1	0	0	0.2	0	53.4981	0.18335	4293
ENSG00000101255	TRIB3	0.9667	0	25.9255	1	0	0	0.2	0	22.0825	0.18335	4294
ENSG00000182628	SKA2	0.9667	0	9.6764	1	0	0	0.2	0	19.1379	0.18335	4295
ENSG00000169955	ZNF747	0.9667	0	5.8424	1	0	0	0.2	0	12.4023	0.18335	4296
ENSG00000137817	PARP6	0.8333	0	20.8478	1	0	0	0.2667	0	27.6388	0.18335	4297
ENSG00000138617	PARP16	0.9667	0	4.0166	1	0	0	0.2	0	23.3775	0.18335	4298
ENSG00000168282	MGAT2	0.9667	0	0.5477	1	0	0	0.2	0	1.4527	0.18335	4299
ENSG00000139405	RITA1	0.9667	0	23.3695	1	0	0	0.2	0	15.045	0.18335	4300
ENSG00000111300	NAA25	0.8333	0	15.7795	1	0	0	0.2667	0	12.4572	0.18335	4301
ENSG00000139211	AMIGO2	0.9667	0	0.5477	1	0	0	0.2	0	31.6345	0.18335	4302
ENSG00000160326	SLC2A6	0.9667	0	7.6681	1	0	0	0.2	0	18.6464	0.18335	4303
ENSG00000198876	DCAF12	0.8333	0	31.972	1	0	0	0.2667	0	34.1545	0.18335	4304
ENSG00000230581	NA	0.9667	0	0.1826	1	0	0	0.2	0	0.504	0.18335	4305
ENSG00000132423	COQ3	0.9667	0	1.0954	1	0	0	0.2	0	18.3494	0.18335	4306
ENSG00000124608	AARS2	0.9667	0	6.0249	1	0	0	0.2	0	15.1438	0.18335	4307
ENSG00000038002	AGA	0.9667	0	26.6558	1	0	0	0.2	0	30.6474	0.18335	4308
ENSG00000179387	ELMOD2	0.9667	0	2.556	1	0	0	0.2	0	11.0445	0.18335	4309
ENSG00000151806	GUF1	0.9667	0	23.9172	1	0	0	0.2	0	29.5454	0.18335	4310
ENSG00000113838	TBCCD1	0.9667	0	1.6432	1	0	0	0.2	0	27.3782	0.18335	4311
ENSG00000163686	ABHD6	0.9667	0	31.5853	1	0	0	0.2	0	20.0145	0.18335	4312
ENSG00000151690	MFSD6	0.8333	0	15.5262	1	0	0	0.2667	0	27.8678	0.18335	4313
ENSG00000115274	INO80B	0.9667	0	0.7303	1	0	0	0.2	0	1.1651	0.18335	4314
ENSG00000197323	TRIM33	0.8333	0	22.4751	1	0	0	0.2667	0	17.7913	0.18335	4315
ENSG00000058799	YIPF1	0.9667	0	8.0333	1	0	0	0.2	0	30.122	0.18335	4316
ENSG00000197785	ATAD3A	0.9667	0	7.6681	1	0	0	0.2	0	14.7079	0.18335	4317
ENSG00000221923	ZNF880	0.9	0	31.6173	1	0	0	0.2333	0	12.5608	0.1833	4318
ENSG00000100711	ZFYVE21	0.9	0	13.7078	1	0	0	0.2333	0	35.9674	0.1833	4319
ENSG00000033100	CHPF2	0.9	0	15.0278	1	0	0	0.2333	0	9.1987	0.1833	4320
ENSG00000146802	TMEM168	0.9	0	17.7286	1	0	0	0.2333	0	29.9153	0.1833	4321
ENSG00000120519	SLC10A7	0.9	0	33.8471	1	0	0	0.2333	0	32.966	0.1833	4322
ENSG00000143498	TAF1A	0.9	0	27.5549	1	0	0	0.2333	0	9.0287	0.1833	4323
ENSG00000213816	NA	0.7	0	0.9371	0.871	0	0.4544	0.0333	0	0.1826	0.1812	4324
ENSG00000115875	SRSF7	0.2667	130	149.6973	0.1613	111	130.7077	0.9667	173.5	129.7676	0.1807	4325
ENSG00000105655	ISYNA1	0.8	0	23.1281	0.8387	0	41.5431	0	0	0	0.18065	4326
ENSG00000267364	NA	0.8333	0	30.9276	0.8065	0	25.9625	0	0	0	0.1801	4327
ENSG00000149925	ALDOA	0.1667	136.5	98.1062	0.1935	84	92.517	1	510	263.1214	0.1801	4328
ENSG00000180423	HARBI1	0.7	0	17.8395	0.8065	0	13.9842	0.0667	0	14.2357	0.18005	4329
ENSG00000125743	SNRPD2	0.2	75	66.4888	0.2258	64	65.91	0.9667	157	81.1192	0.1796	4330
ENSG00000068831	RASGRP2	0.8667	0	30.5704	0.7742	0	16.5386	0	0	0	0.17955	4331
ENSG00000113448	PDE4D	0.7333	0	41.3285	0.7742	0	43.7425	0.0667	0	2.5955	0.17955	4332
ENSG00000254584	LOC100506675	0.7	0	0.6747	0.7419	0	0.7606	0.1	0	0.4342	0.17905	4333
ENSG00000271383	LOC100996717	0.7	0	9.1363	0.7419	0	16.7428	0.1	0	8.0279	0.17905	4334
ENSG00000167984	NLRC3	0.7667	0	50.1753	0.7419	0	45.1851	0.0667	0	19.9823	0.179	4335
ENSG00000114626	ABTB1	0.5333	0	44.4644	0.7097	0	27.2744	0.2	0	18.3763	0.1785	4336
ENSG00000230629	NA	0.2	2.5	3.3749	0.2903	2	1.6874	0.9333	2	1.5916	0.17845	4337
ENSG00000136286	MYO1G	0.8	0	33.2591	0.7097	0	38.8065	0.0667	0	27.376	0.17845	4338
ENSG00000135976	ANKRD36	0.6333	0	77.1033	0.6774	0	30.4571	0.1667	0	10.4351	0.17795	4339
ENSG00000188765	NA	0.7333	0	1.0743	0.6452	0	0.8513	0.1333	0	0.7739	0.17745	4340
ENSG00000231416	NA	0.6	0	0.6823	0.6452	0	3.4059	0.2	0	0.4068	0.1774	4341
ENSG00000122565	CBX3	0.4333	43.5	89.1227	0.3871	13	105.0433	0.7667	70.5	84.4261	0.1769	4342
ENSG00000181722	ZBTB20	0.7667	0	41.3285	0.6129	0	47.1782	0.1333	0	6.4687	0.1769	4343
ENSG00000214612	NA	0.4667	1	1.0619	0.4194	1	1.2478	0.7333	1	1.3287	0.17635	4344
ENSG00000101224	CDC25B	0.5333	0	51.2732	0.5161	0	89.6633	0.3	0	28.6735	0.1753	4345
ENSG00000240509	NA	0.3333	1	1.1472	0.5161	0	1.0776	0.4	0	1.2576	0.1753	4346
ENSG00000083799	CYLD	0.7667	0	51.1071	0.5161	0	124.4369	0.5333	5	49.4626	0.1747	4347
ENSG00000167522	ANKRD11	0.8	0	49.2954	0.5484	0	63.306	0.5	1	43.6767	0.1742	4348
ENSG00000197694	SPTAN1	0.4667	26	75.2868	0.4516	2	90.9461	0.3667	0	45.1094	0.17415	4349
ENSG00000076928	ARHGEF1	0.4333	25.5	77.6806	0.5806	0	54.0426	0.6667	14	51.7134	0.17365	4350
ENSG00000112514	CUTA	0.5667	0	69.3467	0.5806	0	61.6144	0.6	30.5	44.3871	0.17365	4351
ENSG00000143924	EML4	0.5667	0	53.1978	0.4194	1	114.1774	0.3333	0	32.5557	0.17365	4352
ENSG00000110934	BIN2	0.8	0	60.4828	0.6129	0	68.7749	0.4667	0	55.786	0.17315	4353
ENSG00000240616	NA	0.6667	0	0.6215	0.6129	0	0.85	0.5333	1	0.7112	0.1731	4354
ENSG00000131981	LGALS3	0.5333	0	110.9389	0.6129	0	80.6862	0.6	27	36.9056	0.1731	4355
ENSG00000197217	ENTPD4	0.8	0	54.6022	0.6774	0	63.604	0.4333	0	43.347	0.172	4356
ENSG00000105438	KDELR1	0.7	0	43.9358	0.7097	0	27.8249	0.4667	0	35.0371	0.17155	4357
ENSG00000053501	USE1	0.9	0	36.0409	0.7097	0	37.8721	0.3667	0	25.1864	0.17155	4358
ENSG00000233913	NA	0.3	1	1.3476	0.2903	1	1.1658	0.5333	1	1.8705	0.17155	4359
ENSG00000221978	CCNL2	0.7	0	76.4003	0.7097	0	38.147	0.4667	0	59.5941	0.17155	4360
ENSG00000183864	TOB2	0.8333	0	24.1977	0.7097	0	33.281	0.4	0	22.6862	0.1715	4361
ENSG00000100941	PNN	0.7667	0	52.3111	0.7097	0	69.5289	0.4333	0	60.7713	0.1715	4362
ENSG00000164308	ERAP2	0.7667	0	28.0636	0.7097	0	42.5977	0.4333	0	71.4859	0.1715	4363
ENSG00000168036	CTNNB1	0.9333	0	25.8757	0.7419	0	85.3826	0.3333	0	48.7758	0.1709	4364
ENSG00000100351	GRAP2	0.8333	0	40.3374	0.7742	0	40.4041	0.3667	0	23.0531	0.17045	4365
ENSG00000204308	RNF5	0.7667	0	22.404	0.7742	0	17.5879	0.4	0	21.4729	0.17045	4366
ENSG00000115694	STK25	0.9667	0	18.0748	0.7742	0	53.3388	0.3	0	24.9147	0.17045	4367
ENSG00000152904	GGPS1	0.7667	0	45.5449	0.7742	0	37.5071	0.4	0	38.1682	0.17045	4368
ENSG00000230777	NA	0.7667	0	0.6609	0.7742	0	0.7018	0.4	0	0.8944	0.17045	4369
ENSG00000121851	POLR3GL	0.6333	0	42.646	0.7742	0	16.4576	0.4667	0	21.2537	0.17045	4370
ENSG00000169592	INO80E	0.9	0	4.9196	0.7742	0	12.3799	0.3333	0	0.8604	0.1704	4371
ENSG00000146833	TRIM4	0.9	0	11.0028	0.7742	0	76.0522	0.3333	0	69.9688	0.1704	4372
ENSG00000153130	SCOC	0.9	0	40.6973	0.7742	0	43.4092	0.3333	0	45.2221	0.1704	4373
ENSG00000117859	OSBPL9	0.9	0	67.5957	0.7742	0	55.6937	0.3333	0	44.8419	0.1704	4374
ENSG00000132646	PCNA	0.8	0	51.7695	0.8065	0	36.5036	0.3667	0	48.0403	0.16995	4375
ENSG00000115685	PPP1R7	0.8	0	38.3335	0.8065	0	67.0235	0.3667	0	37.8545	0.16995	4376
ENSG00000166822	TMEM170A	0.9333	0	8.3941	0.8065	0	73.6249	0.3	0	14.5737	0.1699	4377
ENSG00000092094	OSGEP	0.7333	0	46.3745	0.8065	0	35.955	0.4	0	36.345	0.1699	4378
ENSG00000071894	CPSF1	0.9333	0	11.1322	0.8065	0	21.6935	0.3	0	23.8656	0.1699	4379
ENSG00000162695	SLC30A7	0.8667	0	10.2518	0.8065	0	60.9568	0.3333	0	29.0635	0.1699	4380
ENSG00000225190	PLEKHM1	0.9667	0	12.7802	0.8387	0	16.0495	0.2667	0	19.4395	0.1694	4381
ENSG00000108256	NUFIP2	0.7667	0	49.5766	0.8387	0	56.3298	0.3667	0	17.3257	0.1694	4382
ENSG00000279088	NA	0.9667	0	3.8341	0.8387	0	30.4198	0.2667	0	20.9362	0.1694	4383
ENSG00000134602	STK26	0.9667	0	1.0954	0.8387	0	26.6476	0.2667	0	38.8892	0.1694	4384
ENSG00000112031	MTRF1L	0.9667	0	4.5644	0.8387	0	19.3385	0.2667	0	7.0649	0.1694	4385
ENSG00000145388	METTL14	0.9667	0	42.1746	0.8387	0	66.8902	0.2667	0	28.3537	0.1694	4386
ENSG00000272888	NA	0.9	0	11.6876	0.8387	0	16.8572	0.3	0	6.2889	0.16935	4387
ENSG00000165934	CPSF2	0.9	0	35.4339	0.8387	0	18.1029	0.3	0	28.3628	0.16935	4388
ENSG00000130921	C12orf65	0.9	0	36.2311	0.8387	0	85.539	0.3	0	37.8367	0.16935	4389
ENSG00000234118	RPL13AP6	0.9	0	0.3051	0.8387	0	0.3739	0.3	0	0.4661	0.16935	4390
ENSG00000137504	CREBZF	0.9	0	16.5027	0.8387	0	28.3412	0.3	0	24.5601	0.16935	4391
ENSG00000211766	NA	0.9	0	2.538	0.8387	0	2.0884	0.3	0	2.5795	0.16935	4392
ENSG00000184584	TMEM173	0.9	0	49.8663	0.8387	0	46.6933	0.3	0	27.0903	0.16935	4393
ENSG00000283498	MIR1244-2	0.9	0	0.4342	0.8387	0	0.4774	0.3	0	0.6687	0.16935	4394
ENSG00000156973	PDE6D	0.7	0	54.8354	0.8387	0	33.3054	0.4	0	22.9763	0.16935	4395
ENSG00000134324	LPIN1	0.7	0	54.2604	0.8387	0	10.4705	0.4	0	30.9677	0.16935	4396
ENSG00000157540	DYRK1A	0.8333	0	45.3102	0.8387	0	58.6392	0.3333	0	17.8518	0.1693	4397
ENSG00000233278	NA	0.8333	0	0.379	0.8387	0	0.4774	0.3333	0	0.4795	0.1693	4398
ENSG00000203879	GDI1	0.6333	0	15.1232	0.8387	0	1.8234	0.4333	0	12.8331	0.1693	4399
ENSG00000005893	LAMP2	0.8333	0	30.8999	0.8387	0	57.3079	0.3333	0	28.1356	0.1693	4400
ENSG00000157191	NECAP2	0.8333	0	76.5216	0.8387	0	43.0727	0.3333	0	30.4955	0.1693	4401
ENSG00000087074	PPP1R15A	0.9333	0	28.0312	0.871	0	60.5595	0.2667	0	49.8034	0.16885	4402
ENSG00000141446	ESCO1	0.9333	0	38.6303	0.871	0	29.9226	0.2667	0	33.6151	0.16885	4403
ENSG00000157637	SLC38A10	0.8667	0	14.4459	0.871	0	32.7146	0.3	0	21.782	0.16885	4404
ENSG00000267321	NA	0.9333	0	13.1351	0.871	0	23.0957	0.2667	0	12.7182	0.16885	4405
ENSG00000133393	FOPNL	0.8667	0	58.9106	0.871	0	56.729	0.3	0	25.0846	0.16885	4406
ENSG00000162086	ZNF75A	0.9333	0	19.4446	0.871	0	34.4409	0.2667	0	36.4492	0.16885	4407
ENSG00000007038	PRSS21	0.9333	0	9.7757	0.871	0	8.7563	0.2667	0	25.9876	0.16885	4408
ENSG00000129534	MIS18BP1	0.9333	0	21.8959	0.871	0	58.5303	0.2667	0	25.958	0.16885	4409
ENSG00000123179	EBPL	0.9333	0	6.0326	0.871	0	23.8898	0.2667	0	13.7442	0.16885	4410
ENSG00000171792	RHNO1	0.9333	0	48.0588	0.871	0	29.2334	0.2667	0	34.6924	0.16885	4411
ENSG00000148672	GLUD1	0.9333	0	20.1246	0.871	0	22.5401	0.2667	0	23.4587	0.16885	4412
ENSG00000110395	CBL	0.9333	0	23.9032	0.871	0	27.5556	0.2667	0	14.3062	0.16885	4413
ENSG00000168672	FAM84B	0.8667	0	62.5788	0.871	0	28.8958	0.3	0	20.0626	0.16885	4414
ENSG00000189376	C8orf76	0.9333	0	10.595	0.871	0	4.2414	0.2667	0	7.4538	0.16885	4415
ENSG00000155975	VPS37A	0.9333	0	23.2874	0.871	0	70.5952	0.2667	0	39.2485	0.16885	4416
ENSG00000010818	HIVEP2	0.9333	0	20.4678	0.871	0	24.1339	0.2667	0	34.336	0.16885	4417
ENSG00000112282	MED23	0.9333	0	15.3856	0.871	0	66.271	0.2667	0	24.7559	0.16885	4418
ENSG00000078140	UBE2K	0.9333	0	29.7763	0.871	0	36.8117	0.2667	0	33.7425	0.16885	4419
ENSG00000114742	WDR48	0.8667	0	46.9877	0.871	0	26.8907	0.3	0	38.7073	0.16885	4420
ENSG00000163166	IWS1	0.8667	0	52.5629	0.871	0	38.4829	0.3	0	27.8068	0.16885	4421
ENSG00000121481	RNF2	0.9333	0	36.862	0.871	0	18.496	0.2667	0	33.6539	0.16885	4422
ENSG00000132680	KHDC4	0.7333	0	74.3827	0.871	0	22.2233	0.3667	0	25.7369	0.16885	4423
ENSG00000156875	MFSD14A	0.9333	0	4.2859	0.871	0	2.5832	0.2667	0	3.3315	0.16885	4424
ENSG00000198089	SFI1	0.8	0	35.905	0.871	0	12.9703	0.3333	0	29.2548	0.1688	4425
ENSG00000197102	DYNC1H1	0.6	0	79.236	0.871	0	9.3043	0.4333	0	35.7428	0.1688	4426
ENSG00000139675	HNRNPA1L2	1	0	0	0.871	0	7.9744	0.2333	0	9.7648	0.1688	4427
ENSG00000196177	ACADSB	1	0	0	0.871	0	19.2604	0.2333	0	29.6821	0.1688	4428
ENSG00000073050	XRCC1	0.9	0	25.9474	0.9032	0	25.982	0.2667	0	17.9226	0.1683	4429
ENSG00000105726	ATP13A1	0.9	0	28.0045	0.9032	0	14.6808	0.2667	0	36.8832	0.1683	4430
ENSG00000087157	PGS1	0.9	0	16.6603	0.9032	0	46.5542	0.2667	0	26.4413	0.1683	4431
ENSG00000083457	ITGAE	0.9	0	19.734	0.9032	0	24.6347	0.2667	0	26.4007	0.1683	4432
ENSG00000139620	KANSL2	0.9	0	25.3899	0.9032	0	48.5658	0.2667	0	49.8206	0.1683	4433
ENSG00000108039	XPNPEP1	0.9	0	22.6878	0.9032	0	40.316	0.2667	0	28.3372	0.1683	4434
ENSG00000148331	ASB6	0.9	0	18.6677	0.9032	0	8.9396	0.2667	0	22.9211	0.1683	4435
ENSG00000160211	G6PD	0.9	0	14.2605	0.9032	0	9.3128	0.2667	0	8.4163	0.1683	4436
ENSG00000163110	PDLIM5	0.9	0	3.8817	0.9032	0	49.9678	0.2667	0	22.4209	0.1683	4437
ENSG00000109220	CHIC2	0.9	0	19.6085	0.9032	0	28.2472	0.2667	0	23.345	0.1683	4438
ENSG00000197386	HTT	0.9	0	44.8487	0.9032	0	1.0945	0.2667	0	14.739	0.1683	4439
ENSG00000036257	CUL3	0.9	0	46.2527	0.9032	0	38.9056	0.2667	0	41.0033	0.1683	4440
ENSG00000136731	UGGT1	0.9	0	28.806	0.9032	0	8.0062	0.2667	0	37.1135	0.1683	4441
ENSG00000186197	EDARADD	0.9	0	31.021	0.9032	0	8.8632	0.2667	0	8.107	0.1683	4442
ENSG00000134262	AP4B1	0.9	0	12.5185	0.9032	0	30.0089	0.2667	0	23.1741	0.1683	4443
ENSG00000219665	ZNF433-AS1	0.9667	0	6.9378	0.9032	0	27.6125	0.2333	0	9.2808	0.16825	4444
ENSG00000129347	KRI1	0.9667	0	32.4982	0.9032	0	22.7373	0.2333	0	38.7978	0.16825	4445
ENSG00000101104	PABPC1L	0.9667	0	29.9422	0.9032	0	24.561	0.2333	0	12.7865	0.16825	4446
ENSG00000167220	HDHD2	0.9667	0	7.8507	0.9032	0	2.88	0.2333	0	2.7131	0.16825	4447
ENSG00000204650	LINC02210	0.9667	0	26.1081	0.9032	0	14.0499	0.2333	0	15.493	0.16825	4448
ENSG00000129245	FXR2	0.9667	0	1.4606	0.9032	0	7.2035	0.2333	0	11.8797	0.16825	4449
ENSG00000038358	EDC4	0.9667	0	2.7386	0.9032	0	14.4969	0.2333	0	14.8938	0.16825	4450
ENSG00000092439	TRPM7	0.8333	0	41.8761	0.9032	0	5.2252	0.3	0	33.9286	0.16825	4451
ENSG00000258289	CHURC1	0.8333	0	16.3477	0.9032	0	19.3421	0.3	0	19.7828	0.16825	4452
ENSG00000258608	NA	0.9667	0	0.1826	0.9032	0	0.965	0.2333	0	0.8023	0.16825	4453
ENSG00000135124	P2RX4	0.9667	0	1.0954	0.9032	0	36.8417	0.2333	0	36.6245	0.16825	4454
ENSG00000196850	PPTC7	0.9667	0	17.162	0.9032	0	6.4983	0.2333	0	15.9687	0.16825	4455
ENSG00000119328	FAM206A	0.9667	0	27.7513	0.9032	0	14.7017	0.2333	0	23.7428	0.16825	4456
ENSG00000188647	PTAR1	0.7667	0	45.1842	0.9032	0	23.9671	0.3333	0	17.3172	0.16825	4457
ENSG00000185803	SLC52A2	0.9667	0	9.3113	0.9032	0	11.6031	0.2333	0	9.6823	0.16825	4458
ENSG00000147419	CCDC25	0.7667	0	27.2891	0.9032	0	13.5547	0.3333	0	40.9051	0.16825	4459
ENSG00000120913	PDLIM2	0.9667	0	7.4855	0.9032	0	19.7527	0.2333	0	7.7267	0.16825	4460
ENSG00000005302	MSL3	0.7667	0	49.254	0.9032	0	80.3864	0.3333	0	44.6399	0.16825	4461
ENSG00000026297	RNASET2	0.8333	0	15.6176	0.9032	0	26.9418	0.3	0	9.9436	0.16825	4462
ENSG00000131844	MCCC2	0.9667	0	9.4939	0.9032	0	21.4809	0.2333	0	49.8935	0.16825	4463
ENSG00000113569	NUP155	0.9667	0	10.5893	0.9032	0	9.2065	0.2333	0	28.4553	0.16825	4464
ENSG00000053900	ANAPC4	0.9667	0	62.9881	0.9032	0	67.3099	0.2333	0	29.1059	0.16825	4465
ENSG00000154822	PLCL2	0.9667	0	4.5644	0.9032	0	23.8781	0.2333	0	41.4364	0.16825	4466
ENSG00000152102	FAM168B	0.9667	0	19.9006	0.9032	0	46.1754	0.2333	0	22.9487	0.16825	4467
ENSG00000136710	CCDC115	0.6333	0	70.4964	0.9032	0	25.7144	0.4	0	47.4306	0.16825	4468
ENSG00000123684	LPGAT1	0.9667	0	44.9132	0.9032	0	37.2902	0.2333	0	18.7825	0.16825	4469
ENSG00000121766	ZCCHC17	0.9667	0	23.7346	0.9032	0	33.7934	0.2333	0	22.9053	0.16825	4470
ENSG00000244462	RBM12	0.8667	0	22.839	0.9355	0	16.0091	0.2667	0	25.5187	0.1678	4471
ENSG00000108963	DPH1	0.8667	0	21.0331	0.9355	0	5.2308	0.2667	0	22.992	0.1678	4472
ENSG00000119685	TTLL5	0.8667	0	3.9713	0.9355	0	13.286	0.2667	0	16.2701	0.1678	4473
ENSG00000139668	WDFY2	0.8667	0	14.5539	0.9355	0	17.8949	0.2667	0	22.0312	0.1678	4474
ENSG00000236058	NA	0.8667	0	0.4611	0.9355	0	0.3962	0.2667	0	0.535	0.1678	4475
ENSG00000107929	LARP4B	0.8667	0	16.7298	0.9355	0	6.1124	0.2667	0	24.7604	0.1678	4476
ENSG00000119403	PHF19	0.8667	0	19.4466	0.9355	0	32.313	0.2667	0	14.2429	0.1678	4477
ENSG00000106392	C1GALT1	0.8667	0	43.6393	0.9355	0	9.8244	0.2667	0	36.9715	0.1678	4478
ENSG00000070814	TCOF1	0.8667	0	31.902	0.9355	0	21.9115	0.2667	0	24.0656	0.1678	4479
ENSG00000181904	C5orf24	0.8667	0	11.1471	0.9355	0	12.4841	0.2667	0	18.176	0.1678	4480
ENSG00000227304	NA	0.8667	0	0.4611	0.9355	0	0.3962	0.2667	0	0.535	0.1678	4481
ENSG00000163512	AZI2	0.8667	0	22.3849	0.9355	0	30.6319	0.2667	0	18.2434	0.1678	4482
ENSG00000136699	SMPD4	0.8667	0	19.4446	0.9355	0	4.6828	0.2667	0	22.4831	0.1678	4483
ENSG00000157181	ODR4	0.8667	0	38.2973	0.9355	0	7.3606	0.2667	0	52.4226	0.1678	4484
ENSG00000136631	VPS45	0.8667	0	13.7742	0.9355	0	26.4	0.2667	0	52.5068	0.1678	4485
ENSG00000049245	VAMP3	0.8667	0	36.4614	0.9355	0	77.1638	0.2667	0	23.012	0.1678	4486
ENSG00000100324	TAB1	1	0	0	0.9355	0	16.0161	0.2	0	12.5159	0.16775	4487
ENSG00000181513	ACBD4	1	0	0	0.9355	0	11.4992	0.2	0	11.4141	0.16775	4488
ENSG00000132600	PRMT7	1	0	0	0.9355	0	20.5471	0.2	0	29.505	0.16775	4489
ENSG00000157823	AP3S2	1	0	0	0.9355	0	12.2065	0.2	0	4.1413	0.16775	4490
ENSG00000151413	NUBPL	1	0	0	0.9355	0	26.9354	0.2	0	17.2645	0.16775	4491
ENSG00000152749	GPR180	1	0	0	0.9355	0	50.5978	0.2	0	16.7156	0.16775	4492
ENSG00000273015	NA	0.8	0	67.6079	0.9355	0	37.9537	0.3	0	29.0026	0.16775	4493
ENSG00000152455	SUV39H2	1	0	0	0.9355	0	9.5148	0.2	0	16.663	0.16775	4494
ENSG00000136783	NIPSNAP3A	1	0	0	0.9355	0	19.6237	0.2	0	21.6312	0.16775	4495
ENSG00000018610	CXorf56	1	0	0	0.9355	0	8.627	0.2	0	13.4008	0.16775	4496
ENSG00000091732	ZC3HC1	1	0	0	0.9355	0	14.4729	0.2	0	16.522	0.16775	4497
ENSG00000112312	GMNN	1	0	0	0.9355	0	21.0758	0.2	0	16.6847	0.16775	4498
ENSG00000143353	LYPLAL1	1	0	0	0.9355	0	8.043	0.2	0	9.7394	0.16775	4499
ENSG00000162664	ZNF326	1	0	0	0.9355	0	13.1041	0.2	0	20.1147	0.16775	4500
ENSG00000116205	TCEANC2	1	0	0	0.9355	0	38.4849	0.2	0	15.2759	0.16775	4501
ENSG00000154727	GABPA	0.9333	0	13.3229	0.9355	0	13.8221	0.2333	0	13.9623	0.1677	4502
ENSG00000089012	SIRPG	0.9333	0	2.8099	0.9355	0	7.3834	0.2333	0	47.7282	0.1677	4503
ENSG00000017797	RALBP1	0.9333	0	14.6302	0.9355	0	30.5723	0.2333	0	18.0449	0.1677	4504
ENSG00000182473	EXOC7	0.9333	0	59.6521	0.9355	0	36.3248	0.2333	0	21.3242	0.1677	4505
ENSG00000073861	TBX21	0.9333	0	33.6539	0.9355	0	39.5567	0.2333	0	14.2337	0.1677	4506
ENSG00000108587	GOSR1	0.9333	0	19.2754	0.9355	0	16.7021	0.2333	0	35.9982	0.1677	4507
ENSG00000187688	TRPV2	0.9333	0	45.7719	0.9355	0	38.1299	0.2333	0	29.2111	0.1677	4508
ENSG00000177200	CHD9	0.9333	0	7.9652	0.9355	0	38.5937	0.2333	0	29.2356	0.1677	4509
ENSG00000153066	TXNDC11	0.9333	0	4.7484	0.9355	0	6.874	0.2333	0	18.3203	0.1677	4510
ENSG00000119688	ABCD4	0.9333	0	45.2405	0.9355	0	13.2599	0.2333	0	26.5858	0.1677	4511
ENSG00000033030	ZCCHC8	0.9333	0	0.4026	0.9355	0	9.3657	0.2333	0	40.6182	0.1677	4512
ENSG00000111445	RFC5	0.9333	0	9.4883	0.9355	0	20.4641	0.2333	0	36.2174	0.1677	4513
ENSG00000076513	ANKRD13A	0.9333	0	77.3235	0.9355	0	9.5139	0.2333	0	7.9154	0.1677	4514
ENSG00000185591	SP1	0.9333	0	25.6589	0.9355	0	4.5247	0.2333	0	21.2976	0.1677	4515
ENSG00000107897	ACBD5	0.9333	0	52.6568	0.9355	0	23.3579	0.2333	0	27.0509	0.1677	4516
ENSG00000166333	ILK	0.9333	0	10.583	0.9355	0	0.6375	0.2333	0	8.3242	0.1677	4517
ENSG00000146834	MEPCE	0.9333	0	20.7687	0.9355	0	17.538	0.2333	0	23.828	0.1677	4518
ENSG00000124813	RUNX2	0.9333	0	45.4454	0.9355	0	7.3606	0.2333	0	18.8004	0.1677	4519
ENSG00000137221	TJAP1	0.9333	0	9.688	0.9355	0	18.1583	0.2333	0	24.8162	0.1677	4520
ENSG00000164323	CFAP97	0.9333	0	16.39	0.9355	0	6.3395	0.2333	0	24.6049	0.1677	4521
ENSG00000109670	FBXW7	0.9333	0	38.1295	0.9355	0	14.7732	0.2333	0	22.0547	0.1677	4522
ENSG00000164164	OTUD4	0.9333	0	6.5112	0.9355	0	16.8796	0.2333	0	13.4074	0.1677	4523
ENSG00000114650	SCAP	0.9333	0	13.0494	0.9355	0	3.2409	0.2333	0	15.7772	0.1677	4524
ENSG00000011198	ABHD5	0.9333	0	26.6502	0.9355	0	11.6697	0.2333	0	24.17	0.1677	4525
ENSG00000065802	ASB1	0.9333	0	43.7661	0.9355	0	20.5498	0.2333	0	28.2134	0.1677	4526
ENSG00000155744	FAM126B	0.9333	0	14.1137	0.9355	0	4.8613	0.2333	0	20.653	0.1677	4527
ENSG00000115239	ASB3	0.9333	0	0.8052	0.9355	0	5.7875	0.2333	0	4.2323	0.1677	4528
ENSG00000138081	FBXO11	0.9333	0	18.3109	0.9355	0	13.1542	0.2333	0	13.5411	0.1677	4529
ENSG00000008869	HEATR5B	0.7333	0	26.7698	0.9355	0	1.296	0.3333	0	43.8577	0.1677	4530
ENSG00000226970	NA	0.9333	0	0.2537	0.9355	0	0.5623	0.2333	0	0.596	0.1677	4531
ENSG00000217801	LOC100288175	0.9333	0	25.4121	0.9355	0	24.0781	0.2333	0	16.5861	0.1677	4532
ENSG00000215424	MCM3AP-AS1	0.9667	0	12.415	0.9677	0	1.4368	0.2	0	5.1333	0.1672	4533
ENSG00000130725	UBE2M	0.9667	0	3.6515	0.9677	0	5.0289	0.2	0	13.1519	0.1672	4534
ENSG00000127452	FBXL12	0.9667	0	6.2075	0.9677	0	6.825	0.2	0	15.9254	0.1672	4535
ENSG00000077463	SIRT6	0.9667	0	10.4067	0.9677	0	9.5191	0.2	0	7.7085	0.1672	4536
ENSG00000132819	RBM38	0.9667	0	4.1992	0.9677	0	4.4901	0.2	0	11.5152	0.1672	4537
ENSG00000101464	PIGU	0.9667	0	15.884	0.9677	0	26.402	0.2	0	26.6863	0.1672	4538
ENSG00000146872	TLK2	0.9667	0	2.3735	0.9677	0	7.0046	0.2	0	11.3818	0.1672	4539
ENSG00000121058	COIL	0.9667	0	30.3073	0.9677	0	6.6454	0.2	0	20.6024	0.1672	4540
ENSG00000266967	AARSD1	0.9667	0	1.6432	0.9677	0	2.6941	0.2	0	1.1043	0.1672	4541
ENSG00000140995	DEF8	0.9667	0	16.7968	0.9677	0	5.5678	0.2	0	12.5899	0.1672	4542
ENSG00000103343	ZNF174	0.9667	0	2.0083	0.9677	0	21.373	0.2	0	19.1552	0.1672	4543
ENSG00000250988	SNHG21	0.9667	0	4.3818	0.9677	0	1.4368	0.2	0	5.5622	0.1672	4544
ENSG00000140262	TCF12	0.9667	0	8.3984	0.9677	0	7.3638	0.2	0	12.4282	0.1672	4545
ENSG00000257956	NA	0.9667	0	0.1826	0.9677	0	0.1796	0.2	0	0.504	0.1672	4546
ENSG00000170653	ATF7	0.9667	0	4.5644	0.9677	0	3.2329	0.2	0	18.1197	0.1672	4547
ENSG00000211455	STK38L	0.9667	0	5.1121	0.9677	0	31.6105	0.2	0	15.8168	0.1672	4548
ENSG00000139197	PEX5	0.9667	0	41.4443	0.9677	0	40.95	0.2	0	20.8219	0.1672	4549
ENSG00000215039	CD27-AS1	0.9667	0	4.5644	0.9677	0	8.8007	0.2	0	6.0974	0.1672	4550
ENSG00000156384	SFR1	0.9667	0	34.8717	0.9677	0	31.6105	0.2	0	21.4389	0.1672	4551
ENSG00000198954	KIF1BP	0.9667	0	17.5271	0.9677	0	37.1783	0.2	0	21.065	0.1672	4552
ENSG00000150433	TMEM218	0.9667	0	18.6226	0.9677	0	12.752	0.2	0	22.7619	0.1672	4553
ENSG00000086827	ZW10	0.9667	0	5.6598	0.9677	0	11.4947	0.2	0	30.275	0.1672	4554
ENSG00000255561	FDXACB1	0.9667	0	20.2657	0.9677	0	16.1645	0.2	0	12.8827	0.1672	4555
ENSG00000054965	FAM168A	0.9667	0	6.2075	0.9677	0	50.6487	0.2	0	24.4183	0.1672	4556
ENSG00000175216	CKAP5	0.9667	0	0.3651	0.9677	0	21.5526	0.2	0	27.569	0.1672	4557
ENSG00000175104	TRAF6	0.9667	0	54.7723	0.9677	0	1.2572	0.2	0	18.6047	0.1672	4558
ENSG00000110435	PDHX	0.9667	0	30.1247	0.9677	0	1.4368	0.2	0	23.5134	0.1672	4559
ENSG00000198169	ZNF251	0.9667	0	6.0249	0.9677	0	13.8296	0.2	0	46.2869	0.1672	4560
ENSG00000244052	NA	0.9667	0	0.1826	0.9677	0	0.3592	0.2	0	0.504	0.1672	4561
ENSG00000156531	PHF6	0.9667	0	0.9129	0.9677	0	3.7717	0.2	0	29.6694	0.1672	4562
ENSG00000165675	ENOX2	0.9667	0	24.6475	0.9677	0	14.9072	0.2	0	25.2842	0.1672	4563
ENSG00000126767	ELK1	0.9667	0	36.6974	0.9677	0	0.3592	0.2	0	16.8613	0.1672	4564
ENSG00000126522	ASL	0.8333	0	17.6778	0.9677	0	1.7961	0.2667	0	8.7727	0.1672	4565
ENSG00000112531	QKI	0.9667	0	23.1869	0.9677	0	29.0961	0.2	0	12.3062	0.1672	4566
ENSG00000156711	MAPK13	0.9667	0	54.7723	0.9677	0	4.4901	0.2	0	36.7761	0.1672	4567
ENSG00000145979	TBC1D7	0.9667	0	10.0416	0.9677	0	12.752	0.2	0	32.0574	0.1672	4568
ENSG00000243056	EIF4EBP3	0.9667	0	1.6432	0.9677	0	0.1796	0.2	0	3.4256	0.1672	4569
ENSG00000047188	YTHDC2	0.9667	0	13.5105	0.9677	0	21.9118	0.2	0	34.859	0.1672	4570
ENSG00000213891	NA	0.9667	0	0.1826	0.9677	0	0.1796	0.2	0	0.4068	0.1672	4571
ENSG00000164168	TMEM184C	0.8333	0	68.3644	0.9677	0	22.2711	0.2667	0	47.9671	0.1672	4572
ENSG00000157426	AASDH	0.9667	0	30.3073	0.9677	0	0.1796	0.2	0	40.1462	0.1672	4573
ENSG00000153767	GTF2E1	0.9667	0	14.6059	0.9677	0	0.7184	0.2	0	27.8439	0.1672	4574
ENSG00000206560	ANKRD28	0.9667	0	3.2863	0.9677	0	35.023	0.2	0	22.5149	0.1672	4575
ENSG00000144468	RHBDD1	0.9667	0	22.6392	0.9677	0	5.927	0.2	0	11.2207	0.1672	4576
ENSG00000168890	TMEM150A	0.8333	0	15.5441	0.9677	0	0.1796	0.2667	0	19.5978	0.1672	4577
ENSG00000122188	LAX1	0.9667	0	21.7263	0.9677	0	7.9026	0.2	0	48.0141	0.1672	4578
ENSG00000116138	DNAJC16	0.9667	0	2.7386	0.9677	0	5.7474	0.2	0	27.3237	0.1672	4579
ENSG00000171425	ZNF581	0.9	0	26.8764	0.9677	0	23.8875	0.2333	0	16.2006	0.16715	4580
ENSG00000105732	ZNF574	0.9	0	53.2572	0.9677	0	20.1158	0.2333	0	15.478	0.16715	4581
ENSG00000126249	PDCD2L	0.9	0	34.7202	0.9677	0	3.4125	0.2333	0	23.8219	0.16715	4582
ENSG00000123154	WDR83	0.9	0	13.898	0.9677	0	8.2618	0.2333	0	7.1984	0.16715	4583
ENSG00000108961	RANGRF	0.9	0	4.985	0.9677	0	0.3592	0.2333	0	2.6481	0.16715	4584
ENSG00000100938	GMPR2	0.9	0	5.5936	0.9677	0	4.6697	0.2333	0	17.4018	0.16715	4585
ENSG00000100889	PCK2	0.9	0	22.4913	0.9677	0	38.9744	0.2333	0	24.8565	0.16715	4586
ENSG00000151502	VPS26B	0.9	0	24.2728	0.9677	0	3.7717	0.2333	0	15.0594	0.16715	4587
ENSG00000169519	METTL15	0.9	0	2.5884	0.9677	0	13.8296	0.2333	0	15.6221	0.16715	4588
ENSG00000167700	MFSD3	0.9	0	11.7593	0.9677	0	4.6697	0.2333	0	21.1401	0.16715	4589
ENSG00000225259	NA	0.9	0	0.4342	0.9677	0	0.7184	0.2333	0	0.5208	0.16715	4590
ENSG00000213881	NA	0.9	0	0.3051	0.9677	0	0.1796	0.2333	0	0.7649	0.16715	4591
ENSG00000280195	NA	0.9	0	8.9918	0.9677	0	2.1553	0.2333	0	6.4098	0.16715	4592
ENSG00000165055	METTL2B	0.9	0	11.5951	0.9677	0	0.1796	0.2333	0	17.7998	0.16715	4593
ENSG00000135249	RINT1	0.9	0	14.5256	0.9677	0	33.7658	0.2333	0	26.1556	0.16715	4594
ENSG00000176410	DNAJC30	0.9	0	19.3857	0.9677	0	2.3349	0.2333	0	13.8215	0.16715	4595
ENSG00000145868	FBXO38	0.9	0	22.2953	0.9677	0	0.1796	0.2333	0	20.6254	0.16715	4596
ENSG00000138709	LARP1B	0.9	0	41.3156	0.9677	0	8.2618	0.2333	0	20.2671	0.16715	4597
ENSG00000243547	NA	0.9	0	0.5307	0.9677	0	0.3592	0.2333	0	0.4302	0.16715	4598
ENSG00000172005	MAL	0.9	0	24.6793	0.9677	0	13.4704	0.2333	0	30.4616	0.16715	4599
ENSG00000142892	PIGK	0.9	0	41.2359	0.9677	0	35.3822	0.2333	0	26.3419	0.16715	4600
ENSG00000243811	APOBEC3D	1	0	0	1	0	0	0.1667	0	2.8211	0.1667	4601
ENSG00000100263	RHBDD3	1	0	0	1	0	0	0.1667	0	14.647	0.1667	4602
ENSG00000230513	THAP7-AS1	1	0	0	1	0	0	0.1667	0	10.2713	0.1667	4603
ENSG00000178935	ZNF552	1	0	0	1	0	0	0.1667	0	24.367	0.1667	4604
ENSG00000167618	LAIR2	1	0	0	1	0	0	0.1667	0	22.151	0.1667	4605
ENSG00000181027	FKRP	1	0	0	1	0	0	0.1667	0	11.9116	0.1667	4606
ENSG00000185800	DMWD	1	0	0	1	0	0	0.1667	0	4.9823	0.1667	4607
ENSG00000129911	KLF16	1	0	0	1	0	0	0.1667	0	3.7387	0.1667	4608
ENSG00000214185	NA	1	0	0	1	0	0	0.1667	0	0.7849	0.1667	4609
ENSG00000125898	FAM110A	1	0	0	1	0	0	0.1667	0	10.2059	0.1667	4610
ENSG00000277969	NA	1	0	0	1	0	0	0.1667	0	15.215	0.1667	4611
ENSG00000276070	CCL4L2	1	0	0	1	0	0	0.1667	0	114.4274	0.1667	4612
ENSG00000087095	NLK	1	0	0	1	0	0	0.1667	0	10.8554	0.1667	4613
ENSG00000221926	TRIM16	1	0	0	1	0	0	0.1667	0	13.6905	0.1667	4614
ENSG00000040531	CTNS	1	0	0	1	0	0	0.1667	0	26.4991	0.1667	4615
ENSG00000168807	SNTB2	1	0	0	1	0	0	0.1667	0	19.2808	0.1667	4616
ENSG00000196502	SULT1A1	1	0	0	1	0	0	0.1667	0	13.5155	0.1667	4617
ENSG00000243711	NA	1	0	0	1	0	0	0.1667	0	0.379	0.1667	4618
ENSG00000138623	SEMA7A	1	0	0	1	0	0	0.1667	0	11.4859	0.1667	4619
ENSG00000128965	CHAC1	1	0	0	1	0	0	0.1667	0	53.763	0.1667	4620
ENSG00000100916	BRMS1L	1	0	0	1	0	0	0.1667	0	20.461	0.1667	4621
ENSG00000123178	SPRYD7	1	0	0	1	0	0	0.1667	0	13.3151	0.1667	4622
ENSG00000139318	DUSP6	1	0	0	1	0	0	0.1667	0	25.7933	0.1667	4623
ENSG00000258116	NA	1	0	0	1	0	0	0.1667	0	8.5247	0.1667	4624
ENSG00000087448	KLHL42	1	0	0	1	0	0	0.1667	0	14.5758	0.1667	4625
ENSG00000078237	TIGAR	1	0	0	1	0	0	0.1667	0	12.5653	0.1667	4626
ENSG00000198924	DCLRE1A	1	0	0	1	0	0	0.1667	0	18.285	0.1667	4627
ENSG00000156398	SFXN2	1	0	0	1	0	0	0.1667	0	19.9852	0.1667	4628
ENSG00000120053	GOT1	0.8	0	61.5968	1	0	0	0.2667	0	26.3891	0.1667	4629
ENSG00000254635	NA	1	0	0	1	0	0	0.1667	0	5.473	0.1667	4630
ENSG00000137494	ANKRD42	1	0	0	1	0	0	0.1667	0	29.9314	0.1667	4631
ENSG00000175564	UCP3	1	0	0	1	0	0	0.1667	0	50.5463	0.1667	4632
ENSG00000168061	SAC3D1	1	0	0	1	0	0	0.1667	0	10.4237	0.1667	4633
ENSG00000181649	PHLDA2	1	0	0	1	0	0	0.1667	0	28.6565	0.1667	4634
ENSG00000160972	PPP1R16A	1	0	0	1	0	0	0.1667	0	4.5024	0.1667	4635
ENSG00000185730	ZNF696	1	0	0	1	0	0	0.1667	0	11.321	0.1667	4636
ENSG00000280303	NA	1	0	0	1	0	0	0.1667	0	16.8128	0.1667	4637
ENSG00000183665	TRMT12	1	0	0	1	0	0	0.1667	0	27.8032	0.1667	4638
ENSG00000254244	NA	1	0	0	1	0	0	0.1667	0	0.4842	0.1667	4639
ENSG00000253982	LOC101927752	1	0	0	1	0	0	0.1667	0	8.3861	0.1667	4640
ENSG00000174028	NA	1	0	0	1	0	0	0.1667	0	0.7849	0.1667	4641
ENSG00000186676	NA	1	0	0	1	0	0	0.1667	0	0.4842	0.1667	4642
ENSG00000233297	NA	1	0	0	1	0	0	0.1667	0	0.8023	0.1667	4643
ENSG00000091073	DTX2	1	0	0	1	0	0	0.1667	0	16.826	0.1667	4644
ENSG00000106683	LIMK1	1	0	0	1	0	0	0.1667	0	10.3769	0.1667	4645
ENSG00000277149	TYW1B	1	0	0	1	0	0	0.1667	0	9.3664	0.1667	4646
ENSG00000006468	ETV1	1	0	0	1	0	0	0.1667	0	11.2463	0.1667	4647
ENSG00000106266	SNX8	1	0	0	1	0	0	0.1667	0	12.7169	0.1667	4648
ENSG00000271913	NA	1	0	0	1	0	0	0.1667	0	6.9216	0.1667	4649
ENSG00000229852	NA	1	0	0	1	0	0	0.1667	0	10.675	0.1667	4650
ENSG00000168116	KIAA1586	1	0	0	1	0	0	0.1667	0	25.7975	0.1667	4651
ENSG00000170899	GSTA4	1	0	0	1	0	0	0.1667	0	16.6308	0.1667	4652
ENSG00000124593	NA	1	0	0	1	0	0	0.1667	0	1.5669	0.1667	4653
ENSG00000112473	SLC39A7	1	0	0	1	0	0	0.1667	0	21.8631	0.1667	4654
ENSG00000180573	HIST1H2AC	1	0	0	1	0	0	0.1667	0	21.0643	0.1667	4655
ENSG00000224531	SMIM13	1	0	0	1	0	0	0.1667	0	24.971	0.1667	4656
ENSG00000176018	LYSMD3	1	0	0	1	0	0	0.1667	0	15.7488	0.1667	4657
ENSG00000150756	FAM173B	1	0	0	1	0	0	0.1667	0	14.6561	0.1667	4658
ENSG00000248180	NA	1	0	0	1	0	0	0.1667	0	0.379	0.1667	4659
ENSG00000163785	RYK	1	0	0	1	0	0	0.1667	0	29.5242	0.1667	4660
ENSG00000170364	SETMAR	1	0	0	1	0	0	0.1667	0	16.8628	0.1667	4661
ENSG00000172878	METAP1D	1	0	0	1	0	0	0.1667	0	14.1238	0.1667	4662
ENSG00000115750	TAF1B	1	0	0	1	0	0	0.1667	0	34.7461	0.1667	4663
ENSG00000143751	SDE2	1	0	0	1	0	0	0.1667	0	12.7705	0.1667	4664
ENSG00000123685	BATF3	1	0	0	1	0	0	0.1667	0	14.5302	0.1667	4665
ENSG00000117479	SLC19A2	1	0	0	1	0	0	0.1667	0	41.2225	0.1667	4666
ENSG00000162650	ATXN7L2	1	0	0	1	0	0	0.1667	0	14.9403	0.1667	4667
ENSG00000162377	COA7	1	0	0	1	0	0	0.1667	0	13.5069	0.1667	4668
ENSG00000233514	NA	1	0	0	1	0	0	0.1667	0	0.4842	0.1667	4669
ENSG00000228150	NA	1	0	0	1	0	0	0.1667	0	3.0755	0.1667	4670
ENSG00000097021	ACOT7	1	0	0	1	0	0	0.1667	0	13.8207	0.1667	4671
ENSG00000215414	NA	0.9333	0	0.2537	1	0	0	0.2	0	0.5833	0.16665	4672
ENSG00000088038	CNOT3	0.9333	0	5.3336	1	0	0	0.2	0	5.45	0.16665	4673
ENSG00000280194	NA	0.9333	0	1.1492	1	0	0	0.2	0	2.3706	0.16665	4674
ENSG00000180917	CMTR2	0.9333	0	12.72	1	0	0	0.2	0	19.3593	0.16665	4675
ENSG00000178802	MPI	0.8667	0	49.2996	1	0	0	0.2333	0	30.1956	0.16665	4676
ENSG00000100441	KHNYN	0.9333	0	15.5136	1	0	0	0.2	0	16.3443	0.16665	4677
ENSG00000068650	ATP11A	0.9333	0	15.2006	1	0	0	0.2	0	11.5512	0.16665	4678
ENSG00000198056	PRIM1	0.9333	0	24.5647	1	0	0	0.2	0	12.5636	0.16665	4679
ENSG00000243663	NA	0.9333	0	0.4026	1	0	0	0.2	0	0.4068	0.16665	4680
ENSG00000170322	NFRKB	0.9333	0	11.5069	1	0	0	0.2	0	21.2613	0.16665	4681
ENSG00000110107	PRPF19	0.9333	0	5.6369	1	0	0	0.2	0	5.7735	0.16665	4682
ENSG00000110048	OSBP	0.9333	0	33.3099	1	0	0	0.2	0	18.4472	0.16665	4683
ENSG00000136925	TSTD2	0.9333	0	15.3121	1	0	0	0.2	0	14.5174	0.16665	4684
ENSG00000137135	ARHGEF39	0.9333	0	19.184	1	0	0	0.2	0	13.3667	0.16665	4685
ENSG00000186106	ANKRD46	0.9333	0	50.7861	1	0	0	0.2	0	28.6846	0.16665	4686
ENSG00000101928	MOSPD1	0.9333	0	7.8465	1	0	0	0.2	0	29.7419	0.16665	4687
ENSG00000240356	NA	0.9333	0	2.0965	1	0	0	0.2	0	5.4139	0.16665	4688
ENSG00000115486	GGCX	0.9333	0	25.7164	1	0	0	0.2	0	23.8891	0.16665	4689
ENSG00000183486	MX2	0.7	0	158.2593	0.9032	0	10.4191	0.0333	0	0.7303	0.1651	4690
ENSG00000146776	ATXN7L1	0.8	0	14.2041	0.871	0	39.268	0	0	0	0.1645	4691
ENSG00000245910	SNHG6	0.1667	43.5	94.5095	0.1613	45	52.121	1	56	44.4516	0.164	4692
ENSG00000224660	SH3BP5-AS1	0.7667	0	30.6849	0.8387	0	21.5139	0.0333	0	16.4317	0.164	4693
ENSG00000177721	ANXA2R	0.7	0	50.2158	0.8387	0	36.4638	0.0667	0	4.0206	0.16395	4694
ENSG00000212802	NA	0.1333	2.5	3.0505	0.1935	2	1.9636	1	4	2.7334	0.1634	4695
ENSG00000142765	SYTL1	0.6667	0	49.9268	0.8065	0	43.3419	0.1	0	14.3957	0.1634	4696
ENSG00000240828	NA	0.8333	0	0.379	0.7742	0	0.5143	0.0333	0	0.3651	0.16295	4697
ENSG00000213885	NA	0.7667	0	0.6609	0.7742	0	0.5143	0.0667	0	0.2537	0.16285	4698
ENSG00000196205	NA	0.2667	1	1.6554	0.2581	1	3.1022	0.9	2	1.9241	0.1624	4699
ENSG00000114439	BBX	0.6667	0	74.043	0.7419	0	57.1165	0.1333	0	32.3058	0.1624	4700
ENSG00000071073	MGAT4A	0.5667	0	48.932	0.6452	0	65.9798	0.2333	0	41.4697	0.16075	4701
ENSG00000214541	NA	0.3	1	0.9732	0.3548	1	1.1649	0.8333	2	1.7695	0.1607	4702
ENSG00000137642	SORL1	0.6	0	50.1193	0.6129	0	54.7582	0.2333	0	35.9744	0.16025	4703
ENSG00000210049	NA	0.3333	1	2.7585	0.4516	1	3.2863	0.7667	1	3.6928	0.15915	4704
ENSG00000123240	OPTN	0.4667	4.5	82.6037	0.5484	0	90.1168	0.3333	0	73.5448	0.15915	4705
ENSG00000214485	NA	0.4	1	1.6678	0.4516	1	1.6669	0.7333	1	1.5447	0.1591	4706
ENSG00000135968	GCC2	0.6333	0	66.6042	0.5161	0	125.4808	0.2667	0	30.8853	0.1586	4707
ENSG00000189343	NA	0.6667	0	0.6215	0.5161	0	0.8321	0.5667	1	1.2172	0.1581	4708
ENSG00000184613	NELL2	0.4667	3.5	131.2944	0.5161	0	145.9768	0.6667	48.5	169.278	0.1581	4709
ENSG00000150093	ITGB1	0.3333	15	63.0107	0.5161	0	67.999	0.7333	16	65.9717	0.158	4710
ENSG00000109046	WSB1	0.3667	82	90.5511	0.4516	26	101.9778	0.4333	0	44.0978	0.15755	4711
ENSG00000147162	OGT	0.5	0.5	77.7047	0.5484	0	81.0551	0.6333	15	69.2874	0.1575	4712
ENSG00000248333	CDK11B	0.8	0	22.3031	0.5806	0	23.2027	0.4667	0	15.9598	0.157	4713
ENSG00000213809	KLRK1	0.5333	0	24.1074	0.5806	0	25.8066	0.6	2	8.7549	0.15695	4714
ENSG00000187608	ISG15	0.8333	0	35.3448	0.6129	0	26.7305	0.4333	0	23.6496	0.1564	4715
ENSG00000126226	PCID2	0.8333	0	31.7185	0.6774	0	66.4087	0.4	0	52.9889	0.15535	4716
ENSG00000121390	PSPC1	0.7667	0	38.7324	0.6774	0	68.0862	0.4333	0	48.618	0.15535	4717
ENSG00000163541	SUCLG1	0.8333	0	46.8397	0.6774	0	72.2197	0.4	0	37.2509	0.15535	4718
ENSG00000159445	THEM4	0.6333	0	109.8365	0.6774	0	48.8595	0.5	1.5	54.9542	0.15535	4719
ENSG00000049618	ARID1B	0.8667	0	23.4681	0.7097	0	54.9639	0.3667	0	22.4459	0.1549	4720
ENSG00000153006	SREK1IP1	0.8667	0	13.5384	0.7097	0	47.1324	0.3667	0	13.9203	0.1549	4721
ENSG00000091527	CDV3	0.6667	0	53.7896	0.7097	0	18.9438	0.4667	0	36.6014	0.1549	4722
ENSG00000107290	SETX	0.8	0	24.8301	0.7097	0	50.1105	0.4	0	23.1164	0.15485	4723
ENSG00000116001	TIA1	0.8	0	72.0513	0.7097	0	68.4344	0.4	0	36.9519	0.15485	4724
ENSG00000134545	KLRC1	0.7333	0	89.287	0.7097	0	75.8978	0.4333	0	63.1583	0.1548	4725
ENSG00000211767	NA	0.7667	0	2.4262	0.7419	0	2.941	0.4	0	3.8201	0.1543	4726
ENSG00000092203	TOX4	0.9	0	16.4172	0.7419	0	29.2045	0.3333	0	24.4079	0.15425	4727
ENSG00000213087	NA	0.8	0	0.504	0.7742	0	0.6525	0.3667	0	0.9685	0.1538	4728
ENSG00000021355	SERPINB1	0.8	0	63.5979	0.7742	0	55.8186	0.3667	0	45.2638	0.1538	4729
ENSG00000205871	NA	0.1333	2	1.5698	0.2258	2	2.032	0.6667	1	1.2758	0.15375	4730
ENSG00000160613	PCSK7	0.8667	0	28.6666	0.7742	0	25.6488	0.3333	0	22.6031	0.15375	4731
ENSG00000157954	WIPI2	0.8667	0	60.5425	0.7742	0	44.9931	0.3333	0	45.9998	0.15375	4732
ENSG00000077232	DNAJC10	0.8667	0	31.2233	0.7742	0	75.4445	0.3333	0	20.8867	0.15375	4733
ENSG00000162923	WDR26	0.8667	0	34.9661	0.7742	0	64.8318	0.3333	0	53.823	0.15375	4734
ENSG00000100416	TRMU	0.9667	0	10.2242	0.8065	0	33.5239	0.2667	0	24.065	0.1533	4735
ENSG00000076662	ICAM3	0.7667	0	8.1091	0.8065	0	10.2319	0.3667	0	8.2576	0.1533	4736
ENSG00000140464	PML	0.9667	0	1.0954	0.8065	0	26.1424	0.2667	0	12.4948	0.1533	4737
ENSG00000137845	ADAM10	0.9667	0	5.6598	0.8065	0	19.9632	0.2667	0	30.3639	0.1533	4738
ENSG00000204389	HSPA1A	0.9667	0	8.3984	0.8065	0	19.2988	0.2667	0	8.4856	0.1533	4739
ENSG00000253683	NA	0.7667	0	0.9714	0.8065	0	0.4016	0.3667	0	0.5632	0.1533	4740
ENSG00000145050	MANF	0.9667	0	2.556	0.8065	0	20.9902	0.2667	0	32.638	0.1533	4741
ENSG00000167671	UBXN6	0.9	0	21.8737	0.8065	0	25.0049	0.3	0	13.2877	0.15325	4742
ENSG00000101347	SAMHD1	0.9	0	10.7946	0.8065	0	88.0721	0.3	0	25.2588	0.15325	4743
ENSG00000185947	ZNF267	0.9	0	18.3259	0.8065	0	55.59	0.3	0	30.3905	0.15325	4744
ENSG00000140153	WDR20	0.9	0	40.6547	0.8065	0	52.2903	0.3	0	38.6656	0.15325	4745
ENSG00000148950	IMMP1L	0.9	0	7.7511	0.8065	0	23.798	0.3	0	13.4205	0.15325	4746
ENSG00000120306	CYSTM1	0.9	0	23.9885	0.8065	0	29.8993	0.3	0	24.2484	0.15325	4747
ENSG00000167491	GATAD2A	0.8333	0	40.8205	0.8065	0	37.7097	0.3333	0	28.5528	0.1532	4748
ENSG00000168876	ANKRD49	0.8333	0	44.8359	0.8065	0	64.1277	0.3333	0	21.6297	0.1532	4749
ENSG00000104765	BNIP3L	0.8333	0	44.3197	0.8065	0	55.5575	0.3333	0	51.1412	0.1532	4750
ENSG00000198952	SMG5	0.8333	0	21.8732	0.8065	0	28.8032	0.3333	0	34.5211	0.1532	4751
ENSG00000198815	FOXJ3	0.8333	0	61.5943	0.8065	0	28.8988	0.3333	0	6.3326	0.1532	4752
ENSG00000125534	PPDPF	0.8667	0	3.1287	0.8387	0	2.5611	0.3	0	2.5452	0.1527	4753
ENSG00000007202	KIAA0100	0.7333	0	26.8585	0.8387	0	10.6381	0.3667	0	22.2737	0.1527	4754
ENSG00000103148	NPRL3	0.8667	0	3.7461	0.8387	0	25.7565	0.3	0	15.4824	0.1527	4755
ENSG00000214760	NA	0.2667	2	1.9476	0.1613	3	1.8579	0.6333	1	2.0625	0.1527	4756
ENSG00000086062	B4GALT1	0.8667	0	29.3219	0.8387	0	6.9788	0.3	0	26.3634	0.1527	4757
ENSG00000107077	KDM4C	0.8667	0	36.5867	0.8387	0	27.9636	0.3	0	24.4974	0.1527	4758
ENSG00000196329	GIMAP5	0.8667	0	11.7993	0.8387	0	5.238	0.3	0	7.3466	0.1527	4759
ENSG00000112078	KCTD20	0.9333	0	18.2581	0.8387	0	30.1146	0.2667	0	38.0252	0.1527	4760
ENSG00000113282	CLINT1	0.6667	0	92.5387	0.8387	0	69.1358	0.4	0	59.9232	0.1527	4761
ENSG00000180104	EXOC3	0.9333	0	35.2261	0.8387	0	25.0982	0.2667	0	23.2849	0.1527	4762
ENSG00000206527	HACD2	0.9333	0	5.8412	0.8387	0	41.7107	0.2667	0	24.2027	0.1527	4763
ENSG00000143507	DUSP10	0.8667	0	38.5284	0.8387	0	57.9154	0.3	0	41.2933	0.1527	4764
ENSG00000142784	WDTC1	0.9333	0	7.7303	0.8387	0	11.2094	0.2667	0	11.9322	0.1527	4765
ENSG00000162413	KLHL21	0.9333	0	14.2174	0.8387	0	42.7468	0.2667	0	47.0538	0.1527	4766
ENSG00000007168	PAFAH1B1	0.8	0	72.6992	0.8387	0	40.138	0.3333	0	26.8302	0.15265	4767
ENSG00000153406	NMRAL1	0.8	0	39.2027	0.8387	0	19.44	0.3333	0	17.9446	0.15265	4768
ENSG00000100796	PPP4R3A	0.8	0	53.7782	0.8387	0	31.4088	0.3333	0	30.9482	0.15265	4769
ENSG00000198393	ZNF26	1	0	0	0.8387	0	76.4889	0.2333	0	24.3788	0.15265	4770
ENSG00000135250	SRPK2	0.8	0	55.8236	0.8387	0	72.7039	0.3333	0	36.7636	0.15265	4771
ENSG00000024048	UBR2	0.8	0	51.3974	0.8387	0	23.3733	0.3333	0	26.8936	0.15265	4772
ENSG00000118564	FBXL5	1	0	0	0.8387	0	25.3426	0.2333	0	54.0394	0.15265	4773
ENSG00000076924	XAB2	0.9	0	4.1273	0.871	0	10.3978	0.2667	0	4.8679	0.1522	4774
ENSG00000136159	NUDT15	0.9	0	8.7994	0.871	0	25.6025	0.2667	0	23.6129	0.1522	4775
ENSG00000161813	LARP4	0.9	0	8.6549	0.871	0	11.9011	0.2667	0	31.3936	0.1522	4776
ENSG00000188375	H3F3C	0.9	0	0.3051	0.871	0	0.6011	0.2667	0	0.6065	0.1522	4777
ENSG00000235453	SMIM27	0.9	0	10.2645	0.871	0	7.2036	0.2667	0	4.0555	0.1522	4778
ENSG00000164880	INTS1	0.9	0	34.8182	0.871	0	45.5544	0.2667	0	14.668	0.1522	4779
ENSG00000213079	SCAF8	0.9	0	17.4845	0.871	0	12.219	0.2667	0	23.2066	0.1522	4780
ENSG00000204348	DXO	0.9	0	5.8816	0.871	0	22.1357	0.2667	0	13.1161	0.1522	4781
ENSG00000276180	HIST1H4I	0.9	0	8.1213	0.871	0	4.1059	0.2667	0	4.0999	0.1522	4782
ENSG00000082068	WDR70	0.9	0	24.0323	0.871	0	33.3934	0.2667	0	43.6994	0.1522	4783
ENSG00000163644	PPM1K	0.7	0	58.5572	0.871	0	20.5053	0.3667	0	36.27	0.1522	4784
ENSG00000143486	EIF2D	0.9	0	35.9649	0.871	0	53.5673	0.2667	0	29.787	0.1522	4785
ENSG00000142856	ITGB3BP	0.9	0	22.7641	0.871	0	21.466	0.2667	0	16.7113	0.1522	4786
ENSG00000130159	ECSIT	0.9667	0	9.859	0.871	0	37.704	0.2333	0	21.9034	0.15215	4787
ENSG00000130254	SAFB2	0.8333	0	38.1932	0.871	0	42.3146	0.3	0	22.7967	0.15215	4788
ENSG00000124164	VAPB	0.7667	0	20.8272	0.871	0	41.2899	0.3333	0	27.125	0.15215	4789
ENSG00000131043	AAR2	0.9667	0	65.7267	0.871	0	15.2689	0.2333	0	27.7953	0.15215	4790
ENSG00000278540	ACACA	0.8333	0	37.0914	0.871	0	21.7191	0.3	0	29.4423	0.15215	4791
ENSG00000133030	MPRIP	0.7667	0	32.9448	0.871	0	18.8198	0.3333	0	16.6576	0.15215	4792
ENSG00000223496	EXOSC6	0.8333	0	20.711	0.871	0	17.1791	0.3	0	18.5578	0.15215	4793
ENSG00000168802	CHTF8	0.9667	0	31.7679	0.871	0	41.3044	0.2333	0	16.319	0.15215	4794
ENSG00000033800	PIAS1	0.7667	0	84.2281	0.871	0	44.9183	0.3333	0	31.1148	0.15215	4795
ENSG00000110944	IL23A	0.8333	0	38.1932	0.871	0	32.1421	0.3	0	114.6391	0.15215	4796
ENSG00000073614	KDM5A	0.8333	0	49.4313	0.871	0	75.9029	0.3	0	30.6545	0.15215	4797
ENSG00000156709	AIFM1	0.8333	0	32.0296	0.871	0	38.4183	0.3	0	55.5575	0.15215	4798
ENSG00000125352	RNF113A	0.8333	0	24.9829	0.871	0	13.1589	0.3	0	21.5307	0.15215	4799
ENSG00000161036	LRWD1	0.9667	0	8.7636	0.871	0	18.0875	0.2333	0	24.0427	0.15215	4800
ENSG00000146729	NIPSNAP2	0.9667	0	30.3073	0.871	0	38.3153	0.2333	0	20.9033	0.15215	4801
ENSG00000086232	EIF2AK1	0.8333	0	119.7042	0.871	0	13.8918	0.3	0	31.1093	0.15215	4802
ENSG00000178381	ZFAND2A	0.9667	0	3.6515	0.871	0	24.7135	0.2333	0	15.182	0.15215	4803
ENSG00000134516	DOCK2	0.8333	0	42.8952	0.871	0	51.6701	0.3	0	29.5923	0.15215	4804
ENSG00000164073	MFSD8	0.8333	0	21.6149	0.871	0	59.9722	0.3	0	32.7179	0.15215	4805
ENSG00000163754	GYG1	0.8333	0	64.4909	0.871	0	40.2233	0.3	0	46.7742	0.15215	4806
ENSG00000064933	PMS1	0.8333	0	64.4289	0.871	0	14.9258	0.3	0	25.1795	0.15215	4807
ENSG00000135974	C2orf49	0.9667	0	0.3651	0.871	0	20.0311	0.2333	0	11.6895	0.15215	4808
ENSG00000071054	MAP4K4	0.9667	0	30.6725	0.871	0	25.2622	0.2333	0	27.2866	0.15215	4809
ENSG00000117475	BLZF1	0.9667	0	23.3695	0.871	0	20.3154	0.2333	0	31.9788	0.15215	4810
ENSG00000126107	HECTD3	0.9667	0	6.0249	0.871	0	44.7301	0.2333	0	44.5324	0.15215	4811
ENSG00000226396	NA	0.0333	3	11.3785	0.129	2	1.9266	0.7667	2	2.3183	0.15215	4812
ENSG00000160305	DIP2A	0.8667	0	39.0993	0.9032	0	18.2007	0.2667	0	28.0092	0.15165	4813
ENSG00000153944	MSI2	0.8667	0	16.8332	0.9032	0	9.8439	0.2667	0	15.5617	0.15165	4814
ENSG00000111203	ITFG2	0.8667	0	30.9333	0.9032	0	37.7445	0.2667	0	21.7739	0.15165	4815
ENSG00000272055	NA	0.8667	0	1.9911	0.9032	0	0.8046	0.2667	0	1.2954	0.15165	4816
ENSG00000137713	PPP2R1B	0.8667	0	35.2632	0.9032	0	51.34	0.2667	0	54.2661	0.15165	4817
ENSG00000204427	ABHD16A	0.8667	0	4.2221	0.9032	0	2.6595	0.2667	0	3.0954	0.15165	4818
ENSG00000113456	RAD1	0.8667	0	33.7669	0.9032	0	40.022	0.2667	0	20.6233	0.15165	4819
ENSG00000168564	CDKN2AIP	0.8667	0	60.8654	0.9032	0	19.1067	0.2667	0	35.8286	0.15165	4820
ENSG00000061938	TNK2	0.8667	0	21.5689	0.9032	0	17.8123	0.2667	0	7.5309	0.15165	4821
ENSG00000163577	EIF5A2	0.8667	0	7.6496	0.9032	0	43.6963	0.2667	0	17.2521	0.15165	4822
ENSG00000055332	EIF2AK2	0.8667	0	41.2088	0.9032	0	15.8923	0.2667	0	23.6546	0.15165	4823
ENSG00000172009	THOP1	1	0	0	0.9032	0	36.0599	0.2	0	22.5369	0.1516	4824
ENSG00000141568	FOXK2	1	0	0	0.9032	0	13.4522	0.2	0	17.1439	0.1516	4825
ENSG00000254505	CHMP4A	1	0	0	0.9032	0	5.6904	0.2	0	1.7486	0.1516	4826
ENSG00000111752	PHC1	1	0	0	0.9032	0	6.4388	0.2	0	6.3155	0.1516	4827
ENSG00000179119	SPTY2D1	1	0	0	0.9032	0	10.4887	0.2	0	15.2087	0.1516	4828
ENSG00000187742	SECISBP2	0.8	0	22.0402	0.9032	0	51.8346	0.3	0	36.5894	0.1516	4829
ENSG00000106993	CDC37L1	0.8	0	60.5599	0.9032	0	48.7833	0.3	0	25.1785	0.1516	4830
ENSG00000124486	USP9X	0.8	0	33.8334	0.9032	0	34.4953	0.3	0	28.8679	0.1516	4831
ENSG00000146574	CCZ1B	1	0	0	0.9032	0	2.3266	0.2	0	1.8458	0.1516	4832
ENSG00000178425	NT5DC1	0.8	0	90.0872	0.9032	0	16.969	0.3	0	26.2714	0.1516	4833
ENSG00000112658	SRF	1	0	0	0.9032	0	16.8174	0.2	0	11.5482	0.1516	4834
ENSG00000180211	NA	0.8	0	0.4068	0.9032	0	0.3005	0.3	0	0.8996	0.1516	4835
ENSG00000243312	NA	0.8	0	0.4068	0.9032	0	0.3005	0.3	0	0.6747	0.1516	4836
ENSG00000128039	SRD5A3	1	0	0	0.9032	0	31.1495	0.2	0	13.9447	0.1516	4837
ENSG00000164091	WDR82	0.8	0	57.4717	0.9032	0	21.9577	0.3	0	28.2693	0.1516	4838
ENSG00000197548	ATG7	1	0	0	0.9032	0	1.8216	0.2	0	25.0939	0.1516	4839
ENSG00000154305	MIA3	0.8	0	44.6051	0.9032	0	31.2141	0.3	0	28.8564	0.1516	4840
ENSG00000171806	METTL18	1	0	0	0.9032	0	51.4671	0.2	0	21.8403	0.1516	4841
ENSG00000117151	CTBS	1	0	0	0.9032	0	30.4378	0.2	0	14.4258	0.1516	4842
ENSG00000168411	RFWD3	0.9333	0	6.7586	0.9032	0	18.5104	0.2333	0	30.5316	0.15155	4843
ENSG00000171310	CHST11	0.9333	0	22.3355	0.9032	0	67.2384	0.2333	0	13.2327	0.15155	4844
ENSG00000123268	ATF1	0.9333	0	22.6604	0.9032	0	16.4251	0.2333	0	25.0116	0.15155	4845
ENSG00000006831	ADIPOR2	0.9333	0	30.6667	0.9032	0	34.701	0.2333	0	25.2213	0.15155	4846
ENSG00000148690	FRA10AC1	0.9333	0	25.1896	0.9032	0	15.9022	0.2333	0	24.4196	0.15155	4847
ENSG00000122884	P4HA1	0.9333	0	104.2037	0.9032	0	46.9306	0.2333	0	28.7845	0.15155	4848
ENSG00000198915	RASGEF1A	0.9333	0	23.3639	0.9032	0	11.2365	0.2333	0	31.2868	0.15155	4849
ENSG00000176623	RMDN1	0.9333	0	1.1043	0.9032	0	37.2682	0.2333	0	15.6815	0.15155	4850
ENSG00000180182	MED14	0.9333	0	45.3283	0.9032	0	46.7987	0.2333	0	15.8246	0.15155	4851
ENSG00000186687	LYRM7	0.9333	0	27.3551	0.9032	0	36.5692	0.2333	0	28.18	0.15155	4852
ENSG00000112851	ERBIN	0.9333	0	10.224	0.9032	0	29.6528	0.2333	0	30.9898	0.15155	4853
ENSG00000082213	C5orf22	0.9333	0	1.6955	0.9032	0	37.8652	0.2333	0	26.9807	0.15155	4854
ENSG00000163743	RCHY1	0.9333	0	13.763	0.9032	0	14.8924	0.2333	0	17.1697	0.15155	4855
ENSG00000213672	NCKIPSD	0.9333	0	8.213	0.9032	0	21.6119	0.2333	0	17.7782	0.15155	4856
ENSG00000228305	NA	0.9333	0	0.2537	0.9032	0	0.3005	0.2333	0	0.8944	0.15155	4857
ENSG00000177628	GBA	0.9333	0	32.0302	0.9032	0	13.4879	0.2333	0	22.2535	0.15155	4858
ENSG00000281571	NA	0.9333	0	0.9714	0.9032	0	0.6542	0.2333	0	0.8944	0.15155	4859
ENSG00000174842	GLMN	0.9333	0	11.7256	0.9032	0	19.4849	0.2333	0	21.7467	0.15155	4860
ENSG00000213625	LEPROT	0.9333	0	61.6026	0.9032	0	6.9316	0.2333	0	12.2842	0.15155	4861
ENSG00000167065	DUSP18	0.9667	0	2.0083	0.9355	0	5.9237	0.2	0	18.3353	0.1511	4862
ENSG00000130382	MLLT1	0.8333	0	27.0169	0.9355	0	50.7863	0.2667	0	12.6018	0.1511	4863
ENSG00000209042	SNORD12C	0.9667	0	0.9129	0.9355	0	2.9968	0.2	0	3.2179	0.1511	4864
ENSG00000161533	ACOX1	0.9667	0	18.8051	0.9355	0	43.0997	0.2	0	43.4644	0.1511	4865
ENSG00000108510	MED13	0.9667	0	2.3735	0.9355	0	18.3118	0.2	0	5.9058	0.1511	4866
ENSG00000108599	AKAP10	0.8333	0	71.4326	0.9355	0	24.3362	0.2667	0	29.1954	0.1511	4867
ENSG00000177946	CENPBD1	0.9667	0	6.3901	0.9355	0	6.0912	0.2	0	13.1901	0.1511	4868
ENSG00000099385	BCL7C	0.9667	0	1.4606	0.9355	0	2.4199	0.2	0	9.6075	0.1511	4869
ENSG00000184857	TMEM186	0.9667	0	4.7469	0.9355	0	8.6399	0.2	0	11.5355	0.1511	4870
ENSG00000136371	MTHFS	0.8333	0	4.3576	0.9355	0	2.2187	0.2667	0	3.9858	0.1511	4871
ENSG00000140382	HMG20A	0.9667	0	5.2947	0.9355	0	53.9135	0.2	0	23.3193	0.1511	4872
ENSG00000140320	BAHD1	0.9667	0	15.884	0.9355	0	13.5936	0.2	0	11.6708	0.1511	4873
ENSG00000100744	GSKIP	0.9667	0	40.714	0.9355	0	45.8234	0.2	0	20.7622	0.1511	4874
ENSG00000258900	NA	0.9667	0	0.1826	0.9355	0	4.3083	0.2	0	1.8336	0.1511	4875
ENSG00000110921	MVK	0.9667	0	8.9461	0.9355	0	9.4367	0.2	0	23.4041	0.1511	4876
ENSG00000075407	ZNF37A	0.9667	0	0.5477	0.9355	0	27.9314	0.2	0	6.6173	0.1511	4877
ENSG00000110330	BIRC2	0.9667	0	3.8341	0.9355	0	5.1986	0.2	0	44.4659	0.1511	4878
ENSG00000186104	CYP2R1	0.9667	0	2.0083	0.9355	0	36.9931	0.2	0	17.3013	0.1511	4879
ENSG00000005801	ZNF195	0.8333	0	46.3847	0.9355	0	9.4152	0.2667	0	32.1695	0.1511	4880
ENSG00000122694	GLIPR2	0.7667	0	32.9015	0.9355	0	31.9526	0.3	0	31.5563	0.1511	4881
ENSG00000099810	MTAP	0.9667	0	2.9212	0.9355	0	2.5281	0.2	0	21.0384	0.1511	4882
ENSG00000188921	HACD4	0.9667	0	16.0665	0.9355	0	8.5716	0.2	0	17.1351	0.1511	4883
ENSG00000104231	ZFAND1	0.7667	0	56.9929	0.9355	0	27.0924	0.3	0	33.0065	0.1511	4884
ENSG00000104695	PPP2CB	0.9667	0	22.4566	0.9355	0	34.6583	0.2	0	25.2333	0.1511	4885
ENSG00000133134	BEX2	0.9667	0	15.1537	0.9355	0	19.0378	0.2	0	22.4678	0.1511	4886
ENSG00000130119	GNL3L	0.9667	0	1.8257	0.9355	0	35.5822	0.2	0	8.3818	0.1511	4887
ENSG00000198839	ZNF277	0.9667	0	8.7636	0.9355	0	40.8931	0.2	0	27.6376	0.1511	4888
ENSG00000105810	CDK6	0.9667	0	15.5188	0.9355	0	3.6735	0.2	0	25.7378	0.1511	4889
ENSG00000122557	HERPUD2	0.8333	0	29.1355	0.9355	0	46.1827	0.2667	0	36.275	0.1511	4890
ENSG00000118518	RNF146	0.9667	0	0.3651	0.9355	0	37.685	0.2	0	26.7513	0.1511	4891
ENSG00000145982	FARS2	0.9667	0	16.9794	0.9355	0	5.7958	0.2	0	16.7681	0.1511	4892
ENSG00000113742	CPEB4	0.9667	0	0.3651	0.9355	0	15.4098	0.2	0	6.5714	0.1511	4893
ENSG00000016864	GLT8D1	0.8333	0	61.744	0.9355	0	48.1072	0.2667	0	33.9371	0.1511	4894
ENSG00000115840	SLC25A12	0.9667	0	10.0416	0.9355	0	7.7339	0.2	0	32.7323	0.1511	4895
ENSG00000179833	SERTAD2	0.8333	0	9.3789	0.9355	0	1.0866	0.2667	0	11.4984	0.1511	4896
ENSG00000169016	E2F6	0.9667	0	1.4606	0.9355	0	8.4857	0.2	0	9.9123	0.1511	4897
ENSG00000081692	JMJD4	0.9667	0	11.8673	0.9355	0	4.3463	0.2	0	9.1423	0.1511	4898
ENSG00000162783	IER5	0.9667	0	0.1826	0.9355	0	31.6926	0.2	0	24.8868	0.1511	4899
ENSG00000143190	POU2F1	0.9667	0	13.3279	0.9355	0	3.1133	0.2	0	17.7067	0.1511	4900
ENSG00000143363	PRUNE1	0.8333	0	52.0096	0.9355	0	34.2499	0.2667	0	27.2705	0.1511	4901
ENSG00000116212	LRRC42	0.9667	0	4.7469	0.9355	0	7.3656	0.2	0	36.1845	0.1511	4902
ENSG00000127463	EMC1	0.9667	0	4.0166	0.9355	0	24.6886	0.2	0	29.2767	0.1511	4903
ENSG00000240972	MIF	0.9	0	2.885	0.9355	0	0.4995	0.2333	0	1.008	0.15105	4904
ENSG00000134815	DHX34	0.9	0	14.5888	0.9355	0	6.2975	0.2333	0	18.3516	0.15105	4905
ENSG00000101337	TM9SF4	0.9	0	44.694	0.9355	0	18.727	0.2333	0	35.8744	0.15105	4906
ENSG00000109079	TNFAIP1	0.9	0	28.4946	0.9355	0	36.128	0.2333	0	16.1687	0.15105	4907
ENSG00000070770	CSNK2A2	0.9	0	10.3202	0.9355	0	11.9299	0.2333	0	18.7765	0.15105	4908
ENSG00000103274	NUBP1	0.9	0	8.9178	0.9355	0	17.3952	0.2333	0	15.4845	0.15105	4909
ENSG00000140521	POLG	0.9	0	32.9117	0.9355	0	6.8258	0.2333	0	17.7299	0.15105	4910
ENSG00000255529	POLR2M	0.9	0	8.7759	0.9355	0	17.6217	0.2333	0	5.8706	0.15105	4911
ENSG00000159459	UBR1	0.9	0	18.6173	0.9355	0	41.8576	0.2333	0	19.1446	0.15105	4912
ENSG00000103966	EHD4	0.9	0	15.2914	0.9355	0	44.5856	0.2333	0	25.6883	0.15105	4913
ENSG00000198707	CEP290	0.9	0	51.5148	0.9355	0	8.043	0.2333	0	12.6004	0.15105	4914
ENSG00000185085	INTS5	0.9	0	22.6407	0.9355	0	31.6006	0.2333	0	29.3195	0.15105	4915
ENSG00000125482	TTF1	0.9	0	26.6696	0.9355	0	36.4481	0.2333	0	32.941	0.15105	4916
ENSG00000156802	ATAD2	0.9	0	24.0877	0.9355	0	30.2617	0.2333	0	25.8518	0.15105	4917
ENSG00000147454	SLC25A37	0.9	0	13.1541	0.9355	0	0.2497	0.2333	0	16.9672	0.15105	4918
ENSG00000130827	PLXNA3	0.9	0	31.9304	0.9355	0	49.4879	0.2333	0	16.3897	0.15105	4919
ENSG00000101856	PGRMC1	0.9	0	13.1567	0.9355	0	23.5258	0.2333	0	33.5163	0.15105	4920
ENSG00000106635	BCL7B	0.9	0	19.2784	0.9355	0	56.1942	0.2333	0	19.8094	0.15105	4921
ENSG00000146085	MUT	0.9	0	48.0703	0.9355	0	25.3694	0.2333	0	39.6879	0.15105	4922
ENSG00000124588	NQO2	0.9	0	17.7675	0.9355	0	18.788	0.2333	0	32.3455	0.15105	4923
ENSG00000249936	NA	0.9	0	0.8172	0.9355	0	0.3962	0.2333	0	0.6513	0.15105	4924
ENSG00000163900	TMEM41A	0.9	0	7.8459	0.9355	0	28.8673	0.2333	0	27.8294	0.15105	4925
ENSG00000183891	TTC32	0.9	0	21.8263	0.9355	0	21.2444	0.2333	0	10.314	0.15105	4926
ENSG00000100410	PHF5A	1	0	0	0.9677	0	11.3151	0.1667	0	15.7756	0.15055	4927
ENSG00000108106	UBE2S	1	0	0	0.9677	0	1.0776	0.1667	0	7.5357	0.15055	4928
ENSG00000160318	CLDND2	1	0	0	0.9677	0	5.2086	0.1667	0	3.2767	0.15055	4929
ENSG00000244165	P2RY11	1	0	0	0.9677	0	1.2572	0.1667	0	1.2243	0.15055	4930
ENSG00000125657	TNFSF9	1	0	0	0.9677	0	3.9513	0.1667	0	4.1246	0.15055	4931
ENSG00000129932	DOHH	1	0	0	0.9677	0	0.7184	0.1667	0	11.752	0.15055	4932
ENSG00000247315	ZCCHC3	1	0	0	0.9677	0	12.752	0.1667	0	9.4604	0.15055	4933
ENSG00000150477	KIAA1328	1	0	0	0.9677	0	1.0776	0.1667	0	5.2496	0.15055	4934
ENSG00000136478	TEX2	1	0	0	0.9677	0	1.0776	0.1667	0	13.2681	0.15055	4935
ENSG00000170832	USP32	1	0	0	0.9677	0	3.7717	0.1667	0	17.294	0.15055	4936
ENSG00000271029	NA	1	0	0	0.9677	0	0.3592	0.1667	0	0.379	0.15055	4937
ENSG00000103061	SLC7A6OS	1	0	0	0.9677	0	12.3928	0.1667	0	11.9878	0.15055	4938
ENSG00000169221	TBC1D10B	1	0	0	0.9677	0	15.6257	0.1667	0	27.4603	0.15055	4939
ENSG00000171763	SPATA5L1	1	0	0	0.9677	0	33.4066	0.1667	0	8.5386	0.15055	4940
ENSG00000179364	PACS2	1	0	0	0.9677	0	0.1796	0.1667	0	3.8987	0.15055	4941
ENSG00000170468	RIOX1	1	0	0	0.9677	0	21.9118	0.1667	0	13.7307	0.15055	4942
ENSG00000196943	NOP9	1	0	0	0.9677	0	0.7184	0.1667	0	4.8971	0.15055	4943
ENSG00000111364	DDX55	1	0	0	0.9677	0	43.4645	0.1667	0	26.2514	0.15055	4944
ENSG00000139722	VPS37B	1	0	0	0.9677	0	0.1796	0.1667	0	7.5399	0.15055	4945
ENSG00000123411	IKZF4	1	0	0	0.9677	0	1.7961	0.1667	0	2.2296	0.15055	4946
ENSG00000198964	SGMS1	1	0	0	0.9677	0	0.3592	0.1667	0	12.3365	0.15055	4947
ENSG00000249489	NA	1	0	0	0.9677	0	0.1796	0.1667	0	0.4842	0.15055	4948
ENSG00000162139	NEU3	1	0	0	0.9677	0	0.5388	0.1667	0	12.483	0.15055	4949
ENSG00000151348	EXT2	1	0	0	0.9677	0	15.8053	0.1667	0	42.4302	0.15055	4950
ENSG00000136856	SLC2A8	1	0	0	0.9677	0	4.6697	0.1667	0	6.8203	0.15055	4951
ENSG00000170161	LOC728673	1	0	0	0.9677	0	2.3349	0.1667	0	1.5466	0.15055	4952
ENSG00000213569	NA	1	0	0	0.9677	0	0.1796	0.1667	0	0.379	0.15055	4953
ENSG00000102218	RP2	1	0	0	0.9677	0	16.3441	0.1667	0	21.0526	0.15055	4954
ENSG00000106330	MOSPD3	1	0	0	0.9677	0	0.898	0.1667	0	14.2361	0.15055	4955
ENSG00000106246	PTCD1	1	0	0	0.9677	0	0.7184	0.1667	0	1.9841	0.15055	4956
ENSG00000137337	MDC1	1	0	0	0.9677	0	17.9605	0.1667	0	20.8321	0.15055	4957
ENSG00000124535	WRNIP1	1	0	0	0.9677	0	15.0868	0.1667	0	16.0032	0.15055	4958
ENSG00000145916	RMND5B	1	0	0	0.9677	0	0.3592	0.1667	0	14.2349	0.15055	4959
ENSG00000251022	THAP9-AS1	1	0	0	0.9677	0	30.7125	0.1667	0	16.4394	0.15055	4960
ENSG00000162840	NA	1	0	0	0.9677	0	0.1796	0.1667	0	0.379	0.15055	4961
ENSG00000121879	PIK3CA	1	0	0	0.9677	0	5.5678	0.1667	0	12.7998	0.15055	4962
ENSG00000224831	NA	1	0	0	0.9677	0	0.1796	0.1667	0	0.4842	0.15055	4963
ENSG00000158234	FAIM	1	0	0	0.9677	0	26.9408	0.1667	0	18.4865	0.15055	4964
ENSG00000113812	ACTR8	1	0	0	0.9677	0	69.8665	0.1667	0	24.3147	0.15055	4965
ENSG00000115827	DCAF17	1	0	0	0.9677	0	32.329	0.1667	0	7.4219	0.15055	4966
ENSG00000114999	TTL	1	0	0	0.9677	0	12.5724	0.1667	0	30.7721	0.15055	4967
ENSG00000185414	MRPL30	1	0	0	0.9677	0	5.3882	0.1667	0	17.3215	0.15055	4968
ENSG00000182362	YBEY	0.9333	0	18.0977	0.9677	0	2.6941	0.2	0	13.3084	0.1505	4969
ENSG00000138867	GUCD1	0.8667	0	25.1669	0.9677	0	52.4447	0.2333	0	13.9203	0.1505	4970
ENSG00000099949	LZTR1	0.9333	0	28.3774	0.9677	0	14.9072	0.2	0	20.9477	0.1505	4971
ENSG00000126934	MAP2K2	0.8667	0	27.1061	0.9677	0	21.1934	0.2333	0	12.6428	0.1505	4972
ENSG00000118707	TGIF2	0.9333	0	19.599	0.9677	0	15.2665	0.2	0	18.4833	0.1505	4973
ENSG00000264247	LINC00909	0.8667	0	47.2776	0.9677	0	5.7474	0.2333	0	24.3437	0.1505	4974
ENSG00000108468	CBX1	0.9333	0	51.6003	0.9677	0	2.6941	0.2	0	23.0554	0.1505	4975
ENSG00000074356	NCBP3	0.9333	0	32.675	0.9677	0	18.4993	0.2	0	23.357	0.1505	4976
ENSG00000182831	C16orf72	0.8667	0	13.6441	0.9677	0	3.0533	0.2333	0	21.2107	0.1505	4977
ENSG00000179151	EDC3	0.8667	0	52.3881	0.9677	0	19.7566	0.2333	0	27.1179	0.1505	4978
ENSG00000100815	TRIP11	0.8667	0	81.215	0.9677	0	35.3822	0.2333	0	13.6823	0.1505	4979
ENSG00000126790	L3HYPDH	0.9333	0	25.2048	0.9677	0	1.4368	0.2	0	15.288	0.1505	4980
ENSG00000211848	NA	0.9333	0	5.8295	0.9677	0	2.6941	0.2	0	4.759	0.1505	4981
ENSG00000060138	YBX3	0.9333	0	30.2324	0.9677	0	31.0717	0.2	0	15.5352	0.1505	4982
ENSG00000170430	MGMT	0.9333	0	16.8407	0.9677	0	2.1553	0.2	0	15.2467	0.1505	4983
ENSG00000155256	ZFYVE27	0.8667	0	31.5153	0.9677	0	10.7763	0.2333	0	20.2582	0.1505	4984
ENSG00000175602	CCDC85B	0.8667	0	25.1776	0.9677	0	0.5388	0.2333	0	8.1779	0.1505	4985
ENSG00000121671	CRY2	0.9333	0	24.0931	0.9677	0	4.8493	0.2	0	23.3957	0.1505	4986
ENSG00000136861	CDK5RAP2	0.9333	0	10.7098	0.9677	0	2.8737	0.2	0	21.2277	0.1505	4987
ENSG00000155827	RNF20	0.9333	0	33.1271	0.9677	0	21.373	0.2	0	21.4117	0.1505	4988
ENSG00000256968	NA	0.9333	0	0.2537	0.9677	0	0.1796	0.2	0	0.4068	0.1505	4989
ENSG00000147804	SLC39A4	0.8667	0	22.7386	0.9677	0	38.7947	0.2333	0	9.2734	0.1505	4990
ENSG00000147679	UTP23	0.9333	0	26.4806	0.9677	0	18.1401	0.2	0	27.1472	0.1505	4991
ENSG00000228903	NA	0.8667	0	4.2345	0.9677	0	0.3592	0.2333	0	4.963	0.1505	4992
ENSG00000182095	TNRC18	0.9333	0	2.9143	0.9677	0	0.5388	0.2	0	4.2863	0.1505	4993
ENSG00000185127	C6orf120	0.9333	0	14.3424	0.9677	0	10.9559	0.2	0	12.7081	0.1505	4994
ENSG00000111912	NCOA7	0.9333	0	11.6799	0.9677	0	3.5921	0.2	0	23.9215	0.1505	4995
ENSG00000111877	MCM9	0.9333	0	13.5054	0.9677	0	45.979	0.2	0	7.06	0.1505	4996
ENSG00000124570	SERPINB6	0.9333	0	9.3085	0.9677	0	5.927	0.2	0	21.6387	0.1505	4997
ENSG00000145715	RASA1	0.8667	0	19.7321	0.9677	0	1.9757	0.2333	0	20.5639	0.1505	4998
ENSG00000151726	ACSL1	0.9333	0	30.8446	0.9677	0	1.9757	0.2	0	22.7808	0.1505	4999
ENSG00000127419	TMEM175	0.8667	0	27.7563	0.9677	0	13.8296	0.2333	0	27.4049	0.1505	5000
ENSG00000160124	CCDC58	0.9333	0	1.1043	0.9677	0	0.1796	0.2	0	9.8406	0.1505	5001
ENSG00000163605	PPP4R2	0.9333	0	12.9578	0.9677	0	35.5618	0.2	0	5.7195	0.1505	5002
ENSG00000230580	NA	0.9333	0	0.4026	0.9677	0	0.1796	0.2	0	0.4068	0.1505	5003
ENSG00000152683	SLC30A6	0.9333	0	8.694	0.9677	0	16.1645	0.2	0	18.0583	0.1505	5004
ENSG00000117691	NENF	0.9333	0	15.8448	0.9677	0	4.3105	0.2	0	17.8788	0.1505	5005
ENSG00000143258	USP21	0.9333	0	22.4556	0.9677	0	9.1599	0.2	0	15.0711	0.1505	5006
ENSG00000142867	BCL10	0.9333	0	20.4428	0.9677	0	7.0046	0.2	0	32.0531	0.1505	5007
ENSG00000075151	EIF4G3	0.9333	0	42.9644	0.9677	0	6.1066	0.2	0	20.9033	0.1505	5008
ENSG00000157870	FAM213B	0.9333	0	15.804	0.9677	0	4.1309	0.2	0	13.5275	0.1505	5009
ENSG00000224790	NA	0.9667	0	1.4606	1	0	0	0.1667	0	2.2907	0.15005	5010
ENSG00000128383	APOBEC3A	0.9667	0	0.1826	1	0	0	0.1667	0	0.379	0.15005	5011
ENSG00000142409	ZNF787	0.9667	0	2.7386	1	0	0	0.1667	0	4.9322	0.15005	5012
ENSG00000087903	RFX2	0.9667	0	0.3651	1	0	0	0.1667	0	20.8295	0.15005	5013
ENSG00000169696	ASPSCR1	0.9667	0	11.3196	1	0	0	0.1667	0	6.925	0.15005	5014
ENSG00000070540	WIPI1	0.9667	0	10.9545	1	0	0	0.1667	0	22.0315	0.15005	5015
ENSG00000167925	GHDC	0.9667	0	0.7303	1	0	0	0.1667	0	9.3843	0.15005	5016
ENSG00000167920	TMEM99	0.9667	0	26.4733	1	0	0	0.1667	0	16.2461	0.15005	5017
ENSG00000126368	NR1D1	0.9667	0	0.3651	1	0	0	0.1667	0	12.2516	0.15005	5018
ENSG00000184939	ZFP90	0.9667	0	6.7552	1	0	0	0.1667	0	19.9829	0.15005	5019
ENSG00000140688	C16orf58	0.9667	0	6.2075	1	0	0	0.1667	0	8.1931	0.15005	5020
ENSG00000170113	NIPA1	0.9667	0	0.3651	1	0	0	0.1667	0	14.3256	0.15005	5021
ENSG00000100522	GNPNAT1	0.9667	0	3.2863	1	0	0	0.1667	0	13.2318	0.15005	5022
ENSG00000259137	NA	0.9667	0	0.1826	1	0	0	0.1667	0	0.379	0.15005	5023
ENSG00000236444	UBE2L5	0.9667	0	0.1826	1	0	0	0.1667	0	0.379	0.15005	5024
ENSG00000272173	NA	0.9667	0	2.0083	1	0	0	0.1667	0	3.1566	0.15005	5025
ENSG00000099194	SCD	0.9667	0	15.884	1	0	0	0.1667	0	52.1578	0.15005	5026
ENSG00000166575	TMEM135	0.9667	0	21.7263	1	0	0	0.1667	0	35.6289	0.15005	5027
ENSG00000110090	CPT1A	0.9667	0	11.6847	1	0	0	0.1667	0	18.8923	0.15005	5028
ENSG00000110046	ATG2A	0.9667	0	0.3651	1	0	0	0.1667	0	27.871	0.15005	5029
ENSG00000165156	ZHX1	0.9667	0	25.3778	1	0	0	0.1667	0	21.0004	0.15005	5030
ENSG00000104381	GDAP1	0.9667	0	16.0665	1	0	0	0.1667	0	35.2114	0.15005	5031
ENSG00000077782	FGFR1	0.9667	0	14.2408	1	0	0	0.1667	0	25.4416	0.15005	5032
ENSG00000104221	BRF2	0.9667	0	13.8756	1	0	0	0.1667	0	11.1983	0.15005	5033
ENSG00000134594	RAB33A	0.9667	0	18.2574	1	0	0	0.1667	0	13.6491	0.15005	5034
ENSG00000106462	EZH2	0.9667	0	3.4689	1	0	0	0.1667	0	33.8276	0.15005	5035
ENSG00000105865	DUS4L	0.9667	0	27.9339	1	0	0	0.1667	0	13.5953	0.15005	5036
ENSG00000237181	NA	0.9667	0	4.0166	1	0	0	0.1667	0	10.5371	0.15005	5037
ENSG00000124762	CDKN1A	0.9667	0	4.5644	1	0	0	0.1667	0	14.1983	0.15005	5038
ENSG00000137411	VARS2	0.9667	0	0.1826	1	0	0	0.1667	0	6.4377	0.15005	5039
ENSG00000196743	GM2A	0.9667	0	4.0166	1	0	0	0.1667	0	14.3621	0.15005	5040
ENSG00000118985	ELL2	0.9667	0	9.1287	1	0	0	0.1667	0	22.4321	0.15005	5041
ENSG00000152422	XRCC4	0.9667	0	12.7802	1	0	0	0.1667	0	20.0866	0.15005	5042
ENSG00000151882	CCL28	0.9667	0	0.1826	1	0	0	0.1667	0	15.4017	0.15005	5043
ENSG00000164118	CEP44	0.9667	0	5.6598	1	0	0	0.1667	0	11.5554	0.15005	5044
ENSG00000164169	PRMT9	0.9667	0	0.1826	1	0	0	0.1667	0	13.3408	0.15005	5045
ENSG00000164040	PGRMC2	0.9667	0	31.0376	1	0	0	0.1667	0	11.4729	0.15005	5046
ENSG00000145375	SPATA5	0.9667	0	6.7552	1	0	0	0.1667	0	17.8688	0.15005	5047
ENSG00000249784	SCARNA22	0.9667	0	1.6432	1	0	0	0.1667	0	3.9879	0.15005	5048
ENSG00000163923	RPL39L	0.9667	0	0.1826	1	0	0	0.1667	0	10.9591	0.15005	5049
ENSG00000114737	CISH	0.9667	0	18.8051	1	0	0	0.1667	0	47.5561	0.15005	5050
ENSG00000163812	ZDHHC3	0.9667	0	21.7263	1	0	0	0.1667	0	28.4359	0.15005	5051
ENSG00000116096	SPR	0.9667	0	21.1786	1	0	0	0.1667	0	14.5737	0.15005	5052
ENSG00000143919	CAMKMT	0.9667	0	12.0499	1	0	0	0.1667	0	26.7862	0.15005	5053
ENSG00000184678	HIST2H2BE	0.9667	0	0.1826	1	0	0	0.1667	0	21.2904	0.15005	5054
ENSG00000156273	BACH1	0.9	0	6.9406	1	0	0	0.2	0	18.3198	0.15	5055
ENSG00000159873	CCDC117	0.9	0	24.349	1	0	0	0.2	0	20.628	0.15	5056
ENSG00000107938	EDRF1	0.9	0	43.2406	1	0	0	0.2	0	16.8883	0.15	5057
ENSG00000136824	SMC2	0.9	0	11.0183	1	0	0	0.2	0	22.5884	0.15	5058
ENSG00000154124	OTULIN	0.9	0	32.1034	1	0	0	0.2	0	25.1861	0.15	5059
ENSG00000151093	OXSM	0.9	0	47.6843	1	0	0	0.2	0	23.499	0.15	5060
ENSG00000153574	RPIA	0.9	0	11.7751	1	0	0	0.2	0	12.6134	0.15	5061
ENSG00000197965	MPZL1	0.9	0	43.8096	1	0	0	0.2	0	13.5198	0.15	5062
ENSG00000003509	NDUFAF7	0.8333	0	60.8517	1	0	0	0.2333	0	29.9028	0.14995	5063
ENSG00000015475	BID	0.6667	0	67.5857	0.9677	0	10.0579	0.0333	0	5.4772	0.1495	5064
ENSG00000147576	ADHFE1	0.7667	0	27.9809	0.9355	0	31.3013	0	0	0	0.1489	5065
ENSG00000161249	DMKN	0.8	0	24.3151	0.9032	0	15.4043	0	0	0	0.1484	5066
ENSG00000137841	PLCB2	0.8	0	29.3473	0.9032	0	7.5197	0	0	0	0.1484	5067
ENSG00000244538	NA	0.6	0	0.9994	0.9032	0	0.3005	0.1	0	0.3051	0.1484	5068
ENSG00000127334	DYRK2	0.8333	0	92.1438	0.871	0	39.5081	0	0	0	0.14785	5069
ENSG00000257524	NA	0.7667	0	2.52	0.871	0	1.7487	0.0333	0	0.1826	0.14785	5070
ENSG00000137070	IL11RA	0.8333	0	24.733	0.871	0	17.1144	0	0	0	0.14785	5071
ENSG00000118680	MYL12B	0.2	146.5	125.0702	0.1613	105	107.1817	0.9667	189	114.4206	0.14735	5072
ENSG00000008283	CYB561	0.8	0	63.9895	0.8387	0	49.1843	0.0333	0	15.884	0.14735	5073
ENSG00000276550	HERC2P2	0.7333	0	18.1711	0.8387	0	32.1101	0.0667	0	3.6571	0.1473	5074
ENSG00000228474	OST4	0.1333	35	58.876	0.1613	38	41.9595	1	68	39.8157	0.1473	5075
ENSG00000197724	PHF2	0.8333	0	39.3225	0.8065	0	30.5255	0.0333	0	0.7303	0.1468	5076
ENSG00000236439	NA	0.8333	0	0.5683	0.8065	0	4.2457	0.0333	0	0.1826	0.1468	5077
ENSG00000019186	CYP24A1	0.8	0	0.6397	0.7742	0	0.5884	0.0667	0	0.2537	0.1462	5078
ENSG00000214182	NA	0.1	3	2.2644	0.2581	2	2.1084	0.9667	6	4.9102	0.14575	5079
ENSG00000111716	LDHB	0.1	200	181.6278	0.2581	143	242.6415	0.9667	483	322.7299	0.14575	5080
ENSG00000230383	NA	0.3667	1	1.557	0.2581	1	1.7671	0.8333	2	3.0371	0.1457	5081
ENSG00000164924	YWHAZ	0.2	82.5	148.8089	0.2903	122	142.9766	0.9	262.5	157.112	0.14515	5082
ENSG00000213598	NA	0.2333	1	1.2521	0.3226	1	1.6297	0.8667	1	1.0283	0.14465	5083
ENSG00000112343	TRIM38	0.7667	0	71.0143	0.6774	0	35.68	0.1333	0	23.1456	0.14465	5084
ENSG00000204183	GDF5OS	0.9	0	0.5307	0.6774	0	0.6152	0.0667	0	0.4026	0.1446	5085
ENSG00000189403	HMGB1	0.1	50.5	56.8823	0.3226	24	64.8949	0.9333	91	46.8744	0.1446	5086
ENSG00000178951	ZBTB7A	0.8	0	23.2492	0.6452	0	13.5631	0.1333	0	4.5689	0.1441	5087
ENSG00000101596	SMCHD1	0.7333	0	41.3754	0.6452	0	29.325	0.1667	0	4.8023	0.14405	5088
ENSG00000171634	BPTF	0.7333	0	49.7999	0.6452	0	32.2129	0.1667	0	12.0428	0.14405	5089
ENSG00000196405	EVL	0.5	0.5	59.2688	0.6129	0	53.9399	0.3	0	16.6444	0.14355	5090
ENSG00000130775	THEMIS2	0.9333	0	39.1275	0.5806	0	106.1862	0.1	0	17.1105	0.14305	5091
ENSG00000178607	ERN1	0.8	0	24.0691	0.5806	0	74.3614	0.1667	0	12.2044	0.143	5092
ENSG00000118816	CCNI	0.3	31.5	73.0906	0.4516	3	99.864	0.7667	41.5	76.4055	0.1425	5093
ENSG00000223803	NA	0.2333	1	1.579	0.4516	1	1.4628	0.8	1	1.0726	0.14245	5094
ENSG00000160654	CD3G	0.6	0	68.6019	0.4839	7	84.991	0.6	15.5	40.719	0.14195	5095
ENSG00000138468	SENP7	0.6	0	14.4622	0.5161	0	18.1511	0.3	0	17.3604	0.14195	5096
ENSG00000117523	PRRC2C	0.5333	0	123.5474	0.4839	2	92.9541	0.6333	46.5	53.9969	0.1419	5097
ENSG00000114353	GNAI2	0.5667	0	48.4517	0.5161	0	37.1806	0.6	9	31.5755	0.1414	5098
ENSG00000185201	IFITM2	0.4667	31.5	42.1814	0.5484	0	43.2718	0.6333	31	47.8828	0.14085	5099
ENSG00000072786	STK10	0.6667	0	72.7328	0.4516	8	95.3097	0.3	0	37.9797	0.14085	5100
ENSG00000204469	PRRC2A	0.5667	0	9.9	0.5806	0	15.0253	0.5667	1	11.9226	0.14035	5101
ENSG00000225200	NA	0.4667	1	1.1059	0.6774	0	0.7676	0.5667	1	1.1427	0.13875	5102
ENSG00000149187	CELF1	0.8667	0	54.6565	0.6774	0	50.6482	0.3667	0	52.9691	0.13875	5103
ENSG00000227939	NA	0.4667	1	0.8769	0.6774	0	0.8896	0.5667	1	0.8976	0.13875	5104
ENSG00000158195	WASF2	0.6	0	46.7554	0.6774	0	61.623	0.5	0.5	26.8384	0.1387	5105
ENSG00000074370	ATP2A3	0.9333	0	11.892	0.6774	0	26.1859	0.3333	0	14.1512	0.13865	5106
ENSG00000102316	MAGED2	0.7333	0	123.5926	0.6774	0	79.0499	0.4333	0	63.205	0.13865	5107
ENSG00000117280	RAB29	0.7333	0	80.4813	0.6774	0	77.0118	0.4333	0	57.1833	0.13865	5108
ENSG00000126653	NSRP1	0.8333	0	10.1016	0.7097	0	53.3301	0.3667	0	46.2538	0.1382	5109
ENSG00000004534	RBM6	0.7	0	55.4143	0.7097	0	53.5925	0.4333	0	33.7657	0.13815	5110
ENSG00000167699	GLOD4	0.8	0	77.3642	0.7419	0	67.3891	0.3667	0	38.0337	0.13765	5111
ENSG00000148337	CIZ1	0.8	0	24.5118	0.7419	0	24.643	0.3667	0	15.8897	0.13765	5112
ENSG00000100422	CERK	0.8667	0	44.5347	0.7419	0	76.1559	0.3333	0	28.7822	0.1376	5113
ENSG00000145241	CENPC	0.8667	0	33.6748	0.7419	0	20.9056	0.3333	0	27.2183	0.1376	5114
ENSG00000168264	IRF2BP2	0.9333	0	2.7503	0.7419	0	22.2447	0.3	0	12.1814	0.1376	5115
ENSG00000158615	PPP1R15B	0.7333	0	55.9271	0.7419	0	46.4054	0.4	0	32.4193	0.1376	5116
ENSG00000282851	BISPR	0.9667	0	5.6598	0.7742	0	50.4313	0.2667	0	23.9046	0.13715	5117
ENSG00000214046	SMIM7	0.7667	0	42.3901	0.7742	0	40.3691	0.3667	0	19.9542	0.13715	5118
ENSG00000182446	NPLOC4	0.9667	0	27.2036	0.7742	0	55.3466	0.2667	0	19.4707	0.13715	5119
ENSG00000122085	MTERF4	0.7667	0	73.9572	0.7742	0	35.6302	0.3667	0	27.0169	0.13715	5120
ENSG00000211715	NA	0.9	0	9.062	0.7742	0	15.849	0.3	0	7.6369	0.1371	5121
ENSG00000076108	BAZ2A	0.8333	0	14.4143	0.7742	0	18.7685	0.3333	0	13.8307	0.13705	5122
ENSG00000005007	UPF1	0.9333	0	11.382	0.8065	0	17.1595	0.2667	0	23.3042	0.1366	5123
ENSG00000166669	ATF7IP2	0.9333	0	29.2211	0.8065	0	39.6367	0.2667	0	21.0244	0.1366	5124
ENSG00000253719	ATXN7L3B	0.8667	0	38.3004	0.8065	0	51.8352	0.3	0	54.6839	0.1366	5125
ENSG00000056050	HPF1	0.9333	0	8.5762	0.8065	0	43.5365	0.2667	0	38.2539	0.1366	5126
ENSG00000163600	ICOS	0.9333	0	32.841	0.8065	0	27.7618	0.2667	0	36.6509	0.1366	5127
ENSG00000117385	P3H1	0.9333	0	18.4346	0.8065	0	66.4714	0.2667	0	32.381	0.1366	5128
ENSG00000132522	GPS2	0.8	0	6.6871	0.8065	0	5.4156	0.3333	0	7.152	0.13655	5129
ENSG00000132376	INPP5K	0.8	0	43.5665	0.8065	0	64.7842	0.3333	0	30.1903	0.13655	5130
ENSG00000005339	CREBBP	1	0	0	0.8065	0	23.4988	0.2333	0	13.3613	0.13655	5131
ENSG00000136827	TOR1A	0.8	0	65.8323	0.8065	0	95.0606	0.3333	0	52.4852	0.13655	5132
ENSG00000273899	NOL12	0.9	0	4.6915	0.8387	0	9.841	0.2667	0	9.8707	0.13605	5133
ENSG00000119537	KDSR	0.7	0	96.9311	0.8387	0	63.1205	0.3667	0	34.8264	0.13605	5134
ENSG00000108443	RPS6KB1	0.9	0	23.7991	0.8387	0	48.4048	0.2667	0	29.1014	0.13605	5135
ENSG00000278053	DDX52	0.9	0	26.1886	0.8387	0	64.9279	0.2667	0	34.756	0.13605	5136
ENSG00000178307	TMEM11	0.9	0	24.82	0.8387	0	35.1822	0.2667	0	17.258	0.13605	5137
ENSG00000103994	ZNF106	0.9	0	28.9221	0.8387	0	11.4798	0.2667	0	38.7517	0.13605	5138
ENSG00000166887	VPS39	0.9	0	44.3695	0.8387	0	49.7326	0.2667	0	36.6441	0.13605	5139
ENSG00000002330	BAD	0.9	0	4.8047	0.8387	0	17.359	0.2667	0	8.1723	0.13605	5140
ENSG00000165915	SLC39A13	0.9	0	22.8064	0.8387	0	38.0497	0.2667	0	30.069	0.13605	5141
ENSG00000175224	ATG13	0.9	0	96.3437	0.8387	0	34.4081	0.2667	0	34.5357	0.13605	5142
ENSG00000123124	WWP1	0.9	0	33.3274	0.8387	0	32.8316	0.2667	0	17.2579	0.13605	5143
ENSG00000166925	TSC22D4	0.9	0	2.496	0.8387	0	13.9211	0.2667	0	10.6924	0.13605	5144
ENSG00000163939	PBRM1	0.9	0	31.9822	0.8387	0	36.9345	0.2667	0	29.4338	0.13605	5145
ENSG00000085978	ATG16L1	0.9	0	70.8543	0.8387	0	60.2847	0.2667	0	46.3634	0.13605	5146
ENSG00000185658	BRWD1	0.7667	0	56.9182	0.8387	0	55.5889	0.3333	0	32.8106	0.136	5147
ENSG00000183741	CBX6	0.8333	0	32.9747	0.8387	0	29.7814	0.3	0	15.8079	0.136	5148
ENSG00000142039	CCDC97	0.8333	0	44.0884	0.8387	0	39.4378	0.3	0	10.4971	0.136	5149
ENSG00000141644	MBD1	0.8333	0	43.7248	0.8387	0	58.3659	0.3	0	21.2261	0.136	5150
ENSG00000178127	NDUFV2	0.9667	0	0.1826	0.8387	0	1.9795	0.2333	0	1.1666	0.136	5151
ENSG00000140280	LYSMD2	0.7667	0	35.0435	0.8387	0	32.493	0.3333	0	19.9456	0.136	5152
ENSG00000151846	PABPC3	0.8333	0	0.7849	0.8387	0	0.4774	0.3	0	0.8193	0.136	5153
ENSG00000133794	ARNTL	0.8333	0	82.4722	0.8387	0	72.1501	0.3	0	48.4272	0.136	5154
ENSG00000253570	NA	0.8333	0	2.4551	0.8387	0	1.524	0.3	0	2.6314	0.136	5155
ENSG00000168476	REEP4	0.7667	0	43.0448	0.8387	0	22.9274	0.3333	0	21.1438	0.136	5156
ENSG00000215093	NA	0.7667	0	0.7112	0.8387	0	0.4774	0.3333	0	0.6215	0.136	5157
ENSG00000131558	EXOC4	0.9667	0	5.1121	0.8387	0	43.094	0.2333	0	18.3505	0.136	5158
ENSG00000055211	GINM1	0.9667	0	18.0748	0.8387	0	41.3335	0.2333	0	28.6777	0.136	5159
ENSG00000145996	CDKAL1	0.9667	0	33.0459	0.8387	0	25.4217	0.2333	0	42.5741	0.136	5160
ENSG00000164609	SLU7	0.8333	0	15.877	0.8387	0	53.8652	0.3	0	44.2884	0.136	5161
ENSG00000277998	NA	0.8333	0	0.6915	0.8387	0	0.4774	0.3	0	0.7739	0.136	5162
ENSG00000160785	SLC25A44	0.9667	0	3.8341	0.8387	0	43.1524	0.2333	0	36.7882	0.136	5163
ENSG00000275557	NA	0.8333	0	2.6972	0.8387	0	0.9146	0.3	0	1.008	0.136	5164
ENSG00000131779	PEX11B	0.9667	0	4.7469	0.8387	0	20.8259	0.2333	0	20.4062	0.136	5165
ENSG00000063322	MED29	0.8667	0	30.8624	0.871	0	30.1414	0.2667	0	32.5571	0.13555	5166
ENSG00000182087	TMEM259	0.8667	0	12.085	0.871	0	6.1797	0.2667	0	4.8066	0.13555	5167
ENSG00000152944	MED21	0.8667	0	59.7091	0.871	0	46.1457	0.2667	0	21.2046	0.13555	5168
ENSG00000164548	TRA2A	0.8667	0	40.9856	0.871	0	23.1196	0.2667	0	18.051	0.13555	5169
ENSG00000111801	BTN3A3	0.6667	0	73.1462	0.871	0	15.5005	0.3667	0	42.2067	0.13555	5170
ENSG00000146067	FAM193B	0.8667	0	19.6622	0.871	0	16.9832	0.2667	0	16.6492	0.13555	5171
ENSG00000229806	NA	0.8667	0	0.3457	0.871	0	1.4503	0.2667	0	0.6687	0.13555	5172
ENSG00000154767	XPC	0.6667	0	48.6151	0.871	0	25.4895	0.3667	0	34.0953	0.13555	5173
ENSG00000135837	CEP350	0.8667	0	55.6287	0.871	0	19.5602	0.2667	0	29.1753	0.13555	5174
ENSG00000184677	ZBTB40	0.8667	0	55.109	0.871	0	21.7971	0.2667	0	40.1979	0.13555	5175
ENSG00000173276	ZBTB21	1	0	0	0.871	0	31.0504	0.2	0	8.0456	0.1355	5176
ENSG00000183688	RFLNB	1	0	0	0.871	0	30.5056	0.2	0	13.8815	0.1355	5177
ENSG00000168014	C2CD3	1	0	0	0.871	0	11.2371	0.2	0	10.624	0.1355	5178
ENSG00000111875	ASF1A	0.8	0	65.5068	0.871	0	43.9367	0.3	0	30.285	0.1355	5179
ENSG00000039123	MTREX	0.8	0	20.4138	0.871	0	37.4833	0.3	0	46.7751	0.1355	5180
ENSG00000170017	ALCAM	1	0	0	0.871	0	45.7436	0.2	0	14.6372	0.1355	5181
ENSG00000198586	TLK1	1	0	0	0.871	0	26.5653	0.2	0	24.2394	0.1355	5182
ENSG00000163349	HIPK1	0.8	0	61.3462	0.871	0	46.9042	0.3	0	29.1695	0.1355	5183
ENSG00000253352	NA	0.9333	0	15.1008	0.871	0	31.6638	0.2333	0	21.4101	0.13545	5184
ENSG00000118620	ZNF430	0.7333	0	82.3298	0.871	0	20.6178	0.3333	0	42.8024	0.13545	5185
ENSG00000244687	UBE2V1	0.9333	0	0.9248	0.871	0	0.4544	0.2333	0	6.833	0.13545	5186
ENSG00000236618	PITPNA-AS1	0.9333	0	2.0466	0.871	0	2.3376	0.2333	0	2.3332	0.13545	5187
ENSG00000198373	WWP2	0.9333	0	2.5955	0.871	0	58.1056	0.2333	0	37.0456	0.13545	5188
ENSG00000103254	FAM173A	0.9333	0	20.3946	0.871	0	24.4941	0.2333	0	15.4796	0.13545	5189
ENSG00000064726	BTBD1	0.9333	0	13.6803	0.871	0	66.1528	0.2333	0	12.7024	0.13545	5190
ENSG00000074603	DPP8	0.9333	0	32.8438	0.871	0	26.4181	0.2333	0	24.3777	0.13545	5191
ENSG00000150907	FOXO1	0.9333	0	21.1668	0.871	0	40.298	0.2333	0	36.425	0.13545	5192
ENSG00000180776	ZDHHC20	0.9333	0	7.5737	0.871	0	9.8454	0.2333	0	31.4822	0.13545	5193
ENSG00000111224	PARP11	0.9333	0	32.675	0.871	0	20.0311	0.2333	0	28.4379	0.13545	5194
ENSG00000213551	DNAJC9	0.7333	0	18.9611	0.871	0	20.909	0.3333	0	15.5833	0.13545	5195
ENSG00000011405	PIK3C2A	0.9333	0	13.4218	0.871	0	30.8234	0.2333	0	15.7403	0.13545	5196
ENSG00000112033	PPARD	0.9333	0	3.5202	0.871	0	2.7092	0.2333	0	3.9399	0.13545	5197
ENSG00000243753	HLA-L	0.7333	0	0.4498	0.871	0	0.3408	0.3333	0	1.3309	0.13545	5198
ENSG00000164180	TMEM161B	0.9333	0	13.3227	0.871	0	42.4531	0.2333	0	17.7467	0.13545	5199
ENSG00000164081	TEX264	0.9333	0	16.294	0.871	0	38.9901	0.2333	0	19.6289	0.13545	5200
ENSG00000163788	SNRK	0.9333	0	73.3281	0.871	0	28.5758	0.2333	0	16.3398	0.13545	5201
ENSG00000076242	MLH1	0.9333	0	38.0221	0.871	0	50.915	0.2333	0	36.1143	0.13545	5202
ENSG00000163510	CWC22	0.9333	0	3.5564	0.871	0	28.8818	0.2333	0	71.8815	0.13545	5203
ENSG00000160753	RUSC1	0.9333	0	25.2419	0.871	0	18.7136	0.2333	0	19.0791	0.13545	5204
ENSG00000117543	DPH5	0.9333	0	34.9939	0.871	0	38.1164	0.2333	0	29.7329	0.13545	5205
ENSG00000160294	MCM3AP	0.8333	0	16.8436	0.9032	0	6.8171	0.2667	0	6.4402	0.13495	5206
ENSG00000128394	APOBEC3F	0.9667	0	2.0083	0.9032	0	7.1803	0.2	0	12.2051	0.13495	5207
ENSG00000100014	SPECC1L	0.9667	0	7.6681	0.9032	0	12.6173	0.2	0	16.6798	0.13495	5208
ENSG00000130479	MAP1S	0.7667	0	20.5552	0.9032	0	8.5649	0.3	0	6.8857	0.13495	5209
ENSG00000092929	UNC13D	0.7667	0	41.1661	0.9032	0	17.763	0.3	0	38.8336	0.13495	5210
ENSG00000141219	C17orf80	0.9667	0	41.2618	0.9032	0	85.4917	0.2	0	41.666	0.13495	5211
ENSG00000140474	ULK3	0.8333	0	45.4234	0.9032	0	60.7374	0.2667	0	20.8458	0.13495	5212
ENSG00000180304	OAZ2	0.7667	0	31.3362	0.9032	0	21.664	0.3	0	49.6424	0.13495	5213
ENSG00000135148	TRAFD1	0.8333	0	96.7502	0.9032	0	50.6042	0.2667	0	50.0958	0.13495	5214
ENSG00000111727	HCFC2	0.9667	0	3.8341	0.9032	0	7.7932	0.2	0	23.0003	0.13495	5215
ENSG00000133321	RARRES3	0.8333	0	18.2128	0.9032	0	13.4832	0.2667	0	25.9641	0.13495	5216
ENSG00000166900	STX3	0.9667	0	47.6519	0.9032	0	51.4483	0.2	0	38.6772	0.13495	5217
ENSG00000238227	TMEM250	0.9667	0	23.0043	0.9032	0	12.3814	0.2	0	7.7091	0.13495	5218
ENSG00000147601	TERF1	0.9667	0	10.4067	0.9032	0	20.6554	0.2	0	19.7003	0.13495	5219
ENSG00000134014	ELP3	0.8333	0	56.8224	0.9032	0	54.4076	0.2667	0	32.7204	0.13495	5220
ENSG00000102100	SLC35A2	0.9667	0	0.1826	0.9032	0	20.8381	0.2	0	23.0661	0.13495	5221
ENSG00000123130	ACOT9	0.9667	0	23.7346	0.9032	0	31.4886	0.2	0	23.59	0.13495	5222
ENSG00000004961	HCCS	0.9667	0	14.0582	0.9032	0	27.4451	0.2	0	32.3223	0.13495	5223
ENSG00000171115	GIMAP8	0.9667	0	0.7303	0.9032	0	41.6142	0.2	0	47.4156	0.13495	5224
ENSG00000079950	STX7	0.9667	0	4.1992	0.9032	0	69.3604	0.2	0	31.1062	0.13495	5225
ENSG00000072803	FBXW11	0.8333	0	25.1148	0.9032	0	21.3976	0.2667	0	33.9629	0.13495	5226
ENSG00000214367	HAUS3	0.9667	0	4.5644	0.9032	0	17.8474	0.2	0	26.4978	0.13495	5227
ENSG00000156931	VPS8	0.9667	0	12.0499	0.9032	0	4.8227	0.2	0	59.6728	0.13495	5228
ENSG00000115392	FANCL	0.9667	0	4.0166	0.9032	0	3.0494	0.2	0	19.9984	0.13495	5229
ENSG00000226084	NA	0.8333	0	0.4842	0.9032	0	0.3005	0.2667	0	0.6065	0.13495	5230
ENSG00000121774	KHDRBS1	0.7667	0	57.1244	0.9032	0	58.7309	0.3	0	42.3501	0.13495	5231
ENSG00000116688	MFN2	0.7667	0	41.2761	0.9032	0	30.7662	0.3	0	33.066	0.13495	5232
ENSG00000162585	FAAP20	0.9667	0	2.556	0.9032	0	6.6803	0.2	0	4.5674	0.13495	5233
ENSG00000159110	IFNAR2	0.9	0	21.8186	0.9032	0	15.32	0.2333	0	14.7986	0.1349	5234
ENSG00000198646	NCOA6	0.9	0	0.3051	0.9032	0	28.9427	0.2333	0	17.1317	0.1349	5235
ENSG00000149600	COMMD7	0.9	0	34.8624	0.9032	0	49.0306	0.2333	0	24.3872	0.1349	5236
ENSG00000170175	CHRNB1	0.9	0	22.0784	0.9032	0	16.0764	0.2333	0	26.1575	0.1349	5237
ENSG00000213939	NA	0.9	0	0.3051	0.9032	0	0.3005	0.2333	0	0.6513	0.1349	5238
ENSG00000012963	UBR7	0.9	0	31.5099	0.9032	0	11.1785	0.2333	0	29.9677	0.1349	5239
ENSG00000165434	PGM2L1	0.9	0	17.2442	0.9032	0	53.9771	0.2333	0	34.4128	0.1349	5240
ENSG00000204922	UQCC3	0.9	0	6.0895	0.9032	0	4.6607	0.2333	0	4.6025	0.1349	5241
ENSG00000196367	TRRAP	0.9	0	29.7418	0.9032	0	35.3445	0.2333	0	19.8149	0.1349	5242
ENSG00000233306	NA	0.9	0	9.8348	0.9032	0	8.4328	0.2333	0	13.8083	0.1349	5243
ENSG00000220130	NA	0.9	0	0.4342	0.9032	0	0.4275	0.2333	0	0.6609	0.1349	5244
ENSG00000163848	ZNF148	0.9	0	53.0537	0.9032	0	51.3891	0.2333	0	23.8876	0.1349	5245
ENSG00000163930	BAP1	0.9	0	6.6212	0.9032	0	27.876	0.2333	0	38.3856	0.1349	5246
ENSG00000153207	AHCTF1	0.9	0	24.6139	0.9032	0	41.1877	0.2333	0	19.6425	0.1349	5247
ENSG00000077152	UBE2T	0.9	0	16.3378	0.9032	0	30.5415	0.2333	0	23.4925	0.1349	5248
ENSG00000158769	F11R	0.9	0	16.9023	0.9032	0	44.693	0.2333	0	6.8074	0.1349	5249
ENSG00000130939	UBE4B	0.9	0	15.5756	0.9032	0	16.5927	0.2333	0	12.682	0.1349	5250
ENSG00000210112	NA	0.6	0	1.4227	0.9355	0	0.2497	0.3667	0	0.6261	0.13445	5251
ENSG00000160193	WDR4	1	0	0	0.9355	0	16.1335	0.1667	0	16.1351	0.13445	5252
ENSG00000185838	GNB1L	1	0	0	0.9355	0	17.7711	0.1667	0	11.5508	0.13445	5253
ENSG00000215193	PEX26	1	0	0	0.9355	0	30.5218	0.1667	0	13.6904	0.13445	5254
ENSG00000090372	STRN4	1	0	0	0.9355	0	15.08	0.1667	0	8.0279	0.13445	5255
ENSG00000258890	CEP95	0.8	0	60.8556	0.9355	0	11.8081	0.2667	0	73.989	0.13445	5256
ENSG00000276085	CCL3L1	1	0	0	0.9355	0	8.2577	0.1667	0	25.1628	0.13445	5257
ENSG00000167962	ZNF598	1	0	0	0.9355	0	2.8748	0.1667	0	4.9141	0.13445	5258
ENSG00000181026	AEN	1	0	0	0.9355	0	4.8467	0.1667	0	31.2222	0.13445	5259
ENSG00000173588	CEP83	1	0	0	0.9355	0	28.5475	0.1667	0	9.3199	0.13445	5260
ENSG00000118600	RXYLT1	1	0	0	0.9355	0	29.6002	0.1667	0	18.3369	0.13445	5261
ENSG00000050426	LETMD1	0.8	0	93.468	0.9355	0	34.4208	0.2667	0	45.9661	0.13445	5262
ENSG00000148481	MINDY3	1	0	0	0.9355	0	30.2119	0.1667	0	15.0939	0.13445	5263
ENSG00000166435	XRRA1	0.8	0	20.5545	0.9355	0	8.6169	0.2667	0	18.4079	0.13445	5264
ENSG00000212789	NA	1	0	0	0.9355	0	0.2497	0.1667	0	0.379	0.13445	5265
ENSG00000167114	SLC27A4	1	0	0	0.9355	0	18.0269	0.1667	0	34.0653	0.13445	5266
ENSG00000104356	POP1	1	0	0	0.9355	0	23.3985	0.1667	0	25.4181	0.13445	5267
ENSG00000189369	GSPT2	1	0	0	0.9355	0	37.3809	0.1667	0	23.3828	0.13445	5268
ENSG00000113369	ARRDC3	1	0	0	0.9355	0	42.0672	0.1667	0	41.2168	0.13445	5269
ENSG00000049860	HEXB	0.8	0	51.2673	0.9355	0	6.3553	0.2667	0	45.8829	0.13445	5270
ENSG00000185798	WDR53	1	0	0	0.9355	0	19.2526	0.1667	0	9.8995	0.13445	5271
ENSG00000114554	PLXNA1	1	0	0	0.9355	0	6.1655	0.1667	0	22.0372	0.13445	5272
ENSG00000115942	ORC2	1	0	0	0.9355	0	16.6948	0.1667	0	10.4053	0.13445	5273
ENSG00000144026	ZNF514	1	0	0	0.9355	0	12.5677	0.1667	0	4.849	0.13445	5274
ENSG00000105771	SMG9	0.9333	0	6.4412	0.9355	0	4.8467	0.2	0	11.9068	0.1344	5275
ENSG00000160113	NR2F6	0.9333	0	7.4301	0.9355	0	27.6443	0.2	0	12.8425	0.1344	5276
ENSG00000124126	PREX1	0.7333	0	40.1489	0.9355	0	16.8269	0.3	0	24.3234	0.1344	5277
ENSG00000244005	NFS1	0.9333	0	15.608	0.9355	0	35.3865	0.2	0	27.528	0.1344	5278
ENSG00000101019	UQCC1	0.9333	0	15.2806	0.9355	0	76.7831	0.2	0	13.1474	0.1344	5279
ENSG00000134046	MBD2	0.9333	0	28.4089	0.9355	0	18.5802	0.2	0	7.8319	0.1344	5280
ENSG00000141429	GALNT1	0.8667	0	34.9667	0.9355	0	51.3955	0.2333	0	35.9449	0.1344	5281
ENSG00000101752	MIB1	0.9333	0	3.6998	0.9355	0	16.1565	0.2	0	22.1531	0.1344	5282
ENSG00000030582	GRN	0.9333	0	18.9823	0.9355	0	47.1902	0.2	0	29.4552	0.1344	5283
ENSG00000125686	MED1	0.9333	0	17.5939	0.9355	0	9.5148	0.2	0	20.6497	0.1344	5284
ENSG00000167186	COQ7	0.9333	0	66.9795	0.9355	0	34.0869	0.2	0	33.5158	0.1344	5285
ENSG00000103174	NAGPA	0.9333	0	46.2858	0.9355	0	7.5396	0.2	0	33.4801	0.1344	5286
ENSG00000133943	DGLUCY	0.8667	0	36.4725	0.9355	0	42.0147	0.2333	0	24.1799	0.1344	5287
ENSG00000166881	NEMP1	0.9333	0	7.3704	0.9355	0	58.7347	0.2	0	22.3053	0.1344	5288
ENSG00000079387	SENP1	0.9333	0	13.3668	0.9355	0	39.1366	0.2	0	8.3107	0.1344	5289
ENSG00000256356	NA	0.9333	0	0.2537	0.9355	0	0.2497	0.2	0	0.5833	0.1344	5290
ENSG00000197771	MCMBP	0.9333	0	21.8044	0.9355	0	89.7813	0.2	0	23.9267	0.1344	5291
ENSG00000151893	CACUL1	0.9333	0	6.3864	0.9355	0	3.3935	0.2	0	16.1667	0.1344	5292
ENSG00000186660	ZFP91	0.9333	0	20.2775	0.9355	0	23.1638	0.2	0	28.4403	0.1344	5293
ENSG00000148290	SURF1	0.8667	0	24.2022	0.9355	0	25.9729	0.2333	0	13.5918	0.1344	5294
ENSG00000196378	ZNF34	0.9333	0	42.7896	0.9355	0	7.1805	0.2	0	23.5107	0.1344	5295
ENSG00000140396	NCOA2	0.8667	0	92.0043	0.9355	0	31.7604	0.2333	0	25.3077	0.1344	5296
ENSG00000120910	PPP3CC	0.8667	0	24.3378	0.9355	0	22.0037	0.2333	0	13.2741	0.1344	5297
ENSG00000101966	XIAP	0.9333	0	29.019	0.9355	0	28.1706	0.2	0	9.7297	0.1344	5298
ENSG00000196459	TRAPPC2	0.8667	0	64.7251	0.9355	0	33.9291	0.2333	0	48.0529	0.1344	5299
ENSG00000205356	TECPR1	0.9333	0	25.3365	0.9355	0	5.0398	0.2	0	20.4719	0.1344	5300
ENSG00000001631	KRIT1	0.8667	0	18.7041	0.9355	0	26.9354	0.2333	0	25.2692	0.1344	5301
ENSG00000106077	ABHD11	0.9333	0	19.3598	0.9355	0	17.2804	0.2	0	19.8227	0.1344	5302
ENSG00000204227	RING1	0.9333	0	3.6016	0.9355	0	11.8365	0.2	0	14.2387	0.1344	5303
ENSG00000188428	BLOC1S5	0.9333	0	0.5074	0.9355	0	27.6439	0.2	0	18.7018	0.1344	5304
ENSG00000113615	SEC24A	0.9333	0	0.8052	0.9355	0	26.5312	0.2	0	25.2531	0.1344	5305
ENSG00000217128	FNIP1	0.8667	0	37.1854	0.9355	0	11.6789	0.2333	0	18.0653	0.1344	5306
ENSG00000230829	NA	0.9333	0	0.2537	0.9355	0	0.2497	0.2	0	0.4068	0.1344	5307
ENSG00000138821	SLC39A8	0.9333	0	14.0564	0.9355	0	8.5884	0.2	0	23.9901	0.1344	5308
ENSG00000161202	DVL3	0.9333	0	0.2537	0.9355	0	7.7239	0.2	0	23.0856	0.1344	5309
ENSG00000131378	RFTN1	0.9333	0	3.3844	0.9355	0	15.3262	0.2	0	35.9269	0.1344	5310
ENSG00000236330	NA	0.9333	0	0.2537	0.9355	0	0.2497	0.2	0	0.4068	0.1344	5311
ENSG00000135956	TMEM127	0.8667	0	37.2287	0.9355	0	6.1935	0.2333	0	11.6038	0.1344	5312
ENSG00000239779	WBP1	0.9333	0	0.5713	0.9355	0	2.6147	0.2	0	1.9815	0.1344	5313
ENSG00000116005	PCYOX1	0.8667	0	31.3508	0.9355	0	18.2947	0.2333	0	30.2991	0.1344	5314
ENSG00000151665	PIGF	0.9333	0	10.1429	0.9355	0	34.9662	0.2	0	7.5886	0.1344	5315
ENSG00000162775	RBM15	0.9333	0	8.0776	0.9355	0	12.8005	0.2	0	20.1489	0.1344	5316
ENSG00000168710	AHCYL1	0.8667	0	63.3897	0.9355	0	14.4138	0.2333	0	23.1985	0.1344	5317
ENSG00000066557	LRRC40	0.9333	0	35.9613	0.9355	0	47.5848	0.2	0	17.5478	0.1344	5318
ENSG00000196182	STK40	0.9333	0	12.7326	0.9355	0	8.7709	0.2	0	20.2612	0.1344	5319
ENSG00000224870	LOC148413	0.9333	0	46.0566	0.9355	0	24.7867	0.2	0	26.6048	0.1344	5320
ENSG00000142207	URB1	0.9667	0	2.9212	0.9677	0	2.1553	0.1667	0	20.2115	0.1339	5321
ENSG00000099203	TMED1	0.9667	0	11.3196	0.9677	0	3.0533	0.1667	0	8.1942	0.1339	5322
ENSG00000126001	CEP250	0.9667	0	4.7469	0.9677	0	6.4658	0.1667	0	18.5373	0.1339	5323
ENSG00000088854	C20orf194	0.9667	0	0.1826	0.9677	0	0.1796	0.1667	0	0.379	0.1339	5324
ENSG00000267040	LOC100505549	0.9667	0	11.5022	0.9677	0	0.898	0.1667	0	11.1205	0.1339	5325
ENSG00000068097	HEATR6	0.9667	0	3.2863	0.9677	0	31.6105	0.1667	0	39.1843	0.1339	5326
ENSG00000109016	DHRS7B	0.9667	0	23.0043	0.9677	0	15.9849	0.1667	0	23.6959	0.1339	5327
ENSG00000140263	SORD	0.9667	0	4.3818	0.9677	0	11.8539	0.1667	0	9.199	0.1339	5328
ENSG00000171262	FAM98B	0.9667	0	10.4067	0.9677	0	0.3592	0.1667	0	14.5495	0.1339	5329
ENSG00000165389	SPTSSA	0.9667	0	17.3445	0.9677	0	21.1934	0.1667	0	13.3871	0.1339	5330
ENSG00000215349	NA	0.9667	0	0.1826	0.9677	0	0.1796	0.1667	0	0.5683	0.1339	5331
ENSG00000111412	C12orf49	0.9667	0	6.0249	0.9677	0	13.2908	0.1667	0	11.1823	0.1339	5332
ENSG00000213574	NA	0.9667	0	0.1826	0.9677	0	0.1796	0.1667	0	0.379	0.1339	5333
ENSG00000156521	TYSND1	0.9667	0	0.3651	0.9677	0	0.1796	0.1667	0	24.9929	0.1339	5334
ENSG00000118096	IFT46	0.9667	0	6.5727	0.9677	0	19.7566	0.1667	0	30.2843	0.1339	5335
ENSG00000150776	NKAPD1	0.9667	0	44.9132	0.9677	0	8.6211	0.1667	0	23.7695	0.1339	5336
ENSG00000133816	MICAL2	0.9667	0	5.2947	0.9677	0	70.7645	0.1667	0	17.0545	0.1339	5337
ENSG00000130559	CAMSAP1	0.9667	0	50.9382	0.9677	0	6.4658	0.1667	0	22.4023	0.1339	5338
ENSG00000104738	MCM4	0.9667	0	24.0998	0.9677	0	0.1796	0.1667	0	38.4407	0.1339	5339
ENSG00000184216	IRAK1	0.9667	0	0.3651	0.9677	0	5.3882	0.1667	0	17.5369	0.1339	5340
ENSG00000262919	CCNQ	0.9667	0	2.9212	0.9677	0	7.9026	0.1667	0	19.5704	0.1339	5341
ENSG00000271204	NA	0.9667	0	31.4028	0.9677	0	5.0289	0.1667	0	20.2718	0.1339	5342
ENSG00000128513	POT1	0.9667	0	6.2075	0.9677	0	21.5526	0.1667	0	21.971	0.1339	5343
ENSG00000004866	ST7	0.9667	0	29.0293	0.9677	0	1.6164	0.1667	0	21.5707	0.1339	5344
ENSG00000214300	SPDYE3	0.9667	0	8.9461	0.9677	0	0.7184	0.1667	0	8.359	0.1339	5345
ENSG00000106608	URGCP	0.9667	0	3.2863	0.9677	0	0.898	0.1667	0	27.4712	0.1339	5346
ENSG00000217325	NA	0.9667	0	0.1826	0.9677	0	0.1796	0.1667	0	0.4842	0.1339	5347
ENSG00000153975	ZUP1	0.9667	0	6.0249	0.9677	0	47.0566	0.1667	0	29.1414	0.1339	5348
ENSG00000204304	PBX2	0.9667	0	0.1826	0.9677	0	0.898	0.1667	0	3.2632	0.1339	5349
ENSG00000082516	GEMIN5	0.9667	0	18.9877	0.9677	0	33.0474	0.1667	0	26.0795	0.1339	5350
ENSG00000197860	SGTB	0.9667	0	5.4772	0.9677	0	28.3776	0.1667	0	15.1962	0.1339	5351
ENSG00000145604	SKP2	0.9667	0	21.1786	0.9677	0	8.0822	0.1667	0	28.3428	0.1339	5352
ENSG00000138735	PDE5A	0.9667	0	0.9129	0.9677	0	2.3349	0.1667	0	7.6965	0.1339	5353
ENSG00000168769	TET2	0.9667	0	0.3651	0.9677	0	0.1796	0.1667	0	29.9582	0.1339	5354
ENSG00000177383	MAGEF1	0.9667	0	11.5022	0.9677	0	5.7474	0.1667	0	17.3164	0.1339	5355
ENSG00000157036	EXOG	0.9667	0	9.4939	0.9677	0	19.3974	0.1667	0	17.0133	0.1339	5356
ENSG00000163482	STK36	0.9667	0	0.3651	0.9677	0	30.1737	0.1667	0	35.0892	0.1339	5357
ENSG00000197329	PELI1	0.9667	0	0.3651	0.9677	0	5.3882	0.1667	0	30.3255	0.1339	5358
ENSG00000232713	NA	0.9667	0	0.1826	0.9677	0	0.1796	0.1667	0	4.2421	0.1339	5359
ENSG00000075426	FOSL2	0.9667	0	31.4028	0.9677	0	3.0533	0.1667	0	12.1873	0.1339	5360
ENSG00000117153	KLHL12	0.9667	0	37.9754	0.9677	0	16.3441	0.1667	0	49.3963	0.1339	5361
ENSG00000143398	PIP5K1A	0.9667	0	21.1786	0.9677	0	1.9757	0.1667	0	22.8545	0.1339	5362
ENSG00000007341	ST7L	0.9667	0	7.8507	0.9677	0	10.9559	0.1667	0	14.9539	0.1339	5363
ENSG00000117620	SLC35A3	0.9667	0	11.5022	0.9677	0	0.1796	0.1667	0	6.5742	0.1339	5364
ENSG00000235400	NA	0.9667	0	1.8257	0.9677	0	0.1796	0.1667	0	0.6261	0.1339	5365
ENSG00000085998	POMGNT1	0.9667	0	5.6598	0.9677	0	15.9849	0.1667	0	18.8597	0.1339	5366
ENSG00000121775	TMEM39B	0.9667	0	16.6143	0.9677	0	12.0336	0.1667	0	15.5654	0.1339	5367
ENSG00000083444	PLOD1	0.9667	0	34.3239	0.9677	0	0.1796	0.1667	0	33.5189	0.1339	5368
ENSG00000156239	N6AMT1	0.9	0	62.2821	0.9677	0	5.5678	0.2	0	24.618	0.13385	5369
ENSG00000100209	HSCB	0.9	0	23.3736	0.9677	0	6.6454	0.2	0	17.3672	0.13385	5370
ENSG00000130544	ZNF557	0.9	0	36.5628	0.9677	0	31.6105	0.2	0	25.1436	0.13385	5371
ENSG00000153933	DGKE	0.9	0	15.9665	0.9677	0	2.8737	0.2	0	32.9754	0.13385	5372
ENSG00000066117	SMARCD1	0.9	0	20.847	0.9677	0	2.1553	0.2	0	3.9806	0.13385	5373
ENSG00000110315	RNF141	0.9	0	19.5535	0.9677	0	28.7368	0.2	0	16.344	0.13385	5374
ENSG00000168575	SLC20A2	0.9	0	23.5851	0.9677	0	5.2086	0.2	0	24.2679	0.13385	5375
ENSG00000155961	RAB39B	0.9	0	18.7943	0.9677	0	2.8737	0.2	0	34.7339	0.13385	5376
ENSG00000211770	NA	0.9	0	2.3413	0.9677	0	0.1796	0.2	0	1.0743	0.13385	5377
ENSG00000130023	ERMARD	0.9	0	57.8347	0.9677	0	38.6151	0.2	0	18.8162	0.13385	5378
ENSG00000146143	PRIM2	0.9	0	38.2617	0.9677	0	11.3151	0.2	0	30.7487	0.13385	5379
ENSG00000204576	PRR3	0.9	0	43.3005	0.9677	0	19.9362	0.2	0	21.7362	0.13385	5380
ENSG00000170088	TMEM192	0.9	0	24.4448	0.9677	0	0.5388	0.2	0	34.2825	0.13385	5381
ENSG00000121210	TMEM131L	0.9	0	45.0819	0.9677	0	4.6697	0.2	0	13.1736	0.13385	5382
ENSG00000163781	TOPBP1	0.9	0	38.4047	0.9677	0	13.8296	0.2	0	22.6563	0.13385	5383
ENSG00000172046	USP19	0.9	0	63.0958	0.9677	0	5.7474	0.2	0	20.3299	0.13385	5384
ENSG00000178074	C2orf69	0.9	0	37.6644	0.9677	0	0.7184	0.2	0	31.6946	0.13385	5385
ENSG00000134318	ROCK2	0.9	0	9.197	0.9677	0	0.3592	0.2	0	11.7532	0.13385	5386
ENSG00000164002	EXO5	0.9	0	25.1165	0.9677	0	20.475	0.2	0	15.2468	0.13385	5387
ENSG00000116786	PLEKHM2	0.9	0	30.0261	0.9677	0	2.6941	0.2	0	8.8438	0.13385	5388
ENSG00000268001	CARD8-AS1	0.8333	0	52.667	0.9677	0	21.9118	0.2333	0	15.5447	0.1338	5389
ENSG00000141295	SCRN2	0.8333	0	48.4275	0.9677	0	28.3776	0.2333	0	35.5184	0.1338	5390
ENSG00000176903	PNMA1	0.8333	0	47.1408	0.9677	0	14.0092	0.2333	0	32.7889	0.1338	5391
ENSG00000172890	NADSYN1	0.8333	0	68.4547	0.9677	0	1.6164	0.2333	0	37.0856	0.1338	5392
ENSG00000182318	ZSCAN22	0.9333	0	54.5837	1	0	0	0.1667	0	9.4748	0.13335	5393
ENSG00000130733	YIPF2	0.9333	0	18.3472	1	0	0	0.1667	0	15.016	0.13335	5394
ENSG00000130699	TAF4	0.9333	0	1.5222	1	0	0	0.1667	0	2.947	0.13335	5395
ENSG00000121057	AKAP1	0.9333	0	15.3038	1	0	0	0.1667	0	20.8818	0.13335	5396
ENSG00000266962	LOC108783654	0.9333	0	0.5074	1	0	0	0.1667	0	0.7944	0.13335	5397
ENSG00000073536	NLE1	0.9333	0	15.8703	1	0	0	0.1667	0	22.0096	0.13335	5398
ENSG00000159753	CARMIL2	0.9333	0	14.9734	1	0	0	0.1667	0	5.8765	0.13335	5399
ENSG00000175938	ORAI3	0.9333	0	12.3568	1	0	0	0.1667	0	16.8707	0.13335	5400
ENSG00000184207	PGP	0.9333	0	11.0675	1	0	0	0.1667	0	6.1078	0.13335	5401
ENSG00000140563	MCTP2	0.9333	0	0.4026	1	0	0	0.1667	0	15.0217	0.13335	5402
ENSG00000128829	EIF2AK4	0.8667	0	7.713	1	0	0	0.2	0	7.3878	0.13335	5403
ENSG00000100580	TMED8	0.9333	0	28.4723	1	0	0	0.1667	0	8.6959	0.13335	5404
ENSG00000111252	SH2B3	0.9333	0	18.4472	1	0	0	0.1667	0	29.34	0.13335	5405
ENSG00000120800	UTP20	0.9333	0	41.3861	1	0	0	0.1667	0	26.8398	0.13335	5406
ENSG00000186908	ZDHHC17	0.9333	0	26.7913	1	0	0	0.1667	0	16.9692	0.13335	5407
ENSG00000257815	LINC01481	0.8667	0	18.3008	1	0	0	0.2	0	16.6177	0.13335	5408
ENSG00000166896	ATP23	0.9333	0	11.4954	1	0	0	0.1667	0	28.0482	0.13335	5409
ENSG00000119912	IDE	0.8667	0	32.6901	1	0	0	0.2	0	51.0839	0.13335	5410
ENSG00000107854	TNKS2	0.8667	0	10.6622	1	0	0	0.2	0	12.9235	0.13335	5411
ENSG00000108175	ZMIZ1	0.9333	0	23.7207	1	0	0	0.1667	0	13.6475	0.13335	5412
ENSG00000165983	PTER	0.9333	0	17.2441	1	0	0	0.1667	0	23.4414	0.13335	5413
ENSG00000165118	C9orf64	0.9333	0	5.5007	1	0	0	0.1667	0	33.1669	0.13335	5414
ENSG00000221829	FANCG	0.9333	0	34.3796	1	0	0	0.1667	0	25.2236	0.13335	5415
ENSG00000086300	SNX10	0.9333	0	18.0662	1	0	0	0.1667	0	21.7219	0.13335	5416
ENSG00000112367	FIG4	0.9333	0	69.7142	1	0	0	0.1667	0	41.7803	0.13335	5417
ENSG00000135587	SMPD2	0.9333	0	19.6979	1	0	0	0.1667	0	12.3598	0.13335	5418
ENSG00000130348	QRSL1	0.9333	0	37.9484	1	0	0	0.1667	0	34.5405	0.13335	5419
ENSG00000218582	NA	0.9333	0	0.2537	1	0	0	0.1667	0	0.379	0.13335	5420
ENSG00000278970	HEIH	0.9333	0	29.3938	1	0	0	0.1667	0	12.125	0.13335	5421
ENSG00000253785	NA	0.9333	0	0.2537	1	0	0	0.1667	0	0.6261	0.13335	5422
ENSG00000173085	COQ2	0.9333	0	2.634	1	0	0	0.1667	0	13.5318	0.13335	5423
ENSG00000204104	TRAF3IP1	0.9333	0	40.4718	1	0	0	0.1667	0	27.3546	0.13335	5424
ENSG00000153561	RMND5A	0.8667	0	17.202	1	0	0	0.2	0	12.3386	0.13335	5425
ENSG00000115325	DOK1	0.8667	0	48.0862	1	0	0	0.2	0	28.0378	0.13335	5426
ENSG00000235084	NA	0.9333	0	0.2537	1	0	0	0.1667	0	0.4842	0.13335	5427
ENSG00000160183	TMPRSS3	1	0	0	1	0	0	0.1333	0	19.8263	0.1333	5428
ENSG00000100350	FOXRED2	1	0	0	1	0	0	0.1333	0	9.4886	0.1333	5429
ENSG00000256087	ZNF432	1	0	0	1	0	0	0.1333	0	20.8897	0.1333	5430
ENSG00000186806	VSIG10L	1	0	0	1	0	0	0.1333	0	18.9635	0.1333	5431
ENSG00000204673	AKT1S1	1	0	0	1	0	0	0.1333	0	16.8935	0.1333	5432
ENSG00000268355	NA	1	0	0	1	0	0	0.1333	0	9.698	0.1333	5433
ENSG00000167785	ZNF558	1	0	0	1	0	0	0.1333	0	19.6148	0.1333	5434
ENSG00000008382	MPND	1	0	0	1	0	0	0.1333	0	3.8267	0.1333	5435
ENSG00000141665	FBXO15	1	0	0	1	0	0	0.1333	0	20.1343	0.1333	5436
ENSG00000263829	NA	1	0	0	1	0	0	0.1333	0	0.7397	0.1333	5437
ENSG00000186665	C17orf58	1	0	0	1	0	0	0.1333	0	12.8404	0.1333	5438
ENSG00000108960	MMD	1	0	0	1	0	0	0.1333	0	8.4948	0.1333	5439
ENSG00000198920	KIAA0753	1	0	0	1	0	0	0.1333	0	28.706	0.1333	5440
ENSG00000005100	DHX33	1	0	0	1	0	0	0.1333	0	10.6307	0.1333	5441
ENSG00000141098	GFOD2	1	0	0	1	0	0	0.1333	0	15.6648	0.1333	5442
ENSG00000162065	TBC1D24	1	0	0	1	0	0	0.1333	0	15.7897	0.1333	5443
ENSG00000137764	MAP2K5	1	0	0	1	0	0	0.1333	0	24.7879	0.1333	5444
ENSG00000104043	ATP8B4	1	0	0	1	0	0	0.1333	0	14.943	0.1333	5445
ENSG00000186073	C15orf41	1	0	0	1	0	0	0.1333	0	20.8206	0.1333	5446
ENSG00000260806	NA	1	0	0	1	0	0	0.1333	0	4.9224	0.1333	5447
ENSG00000224861	NA	1	0	0	1	0	0	0.1333	0	0.4611	0.1333	5448
ENSG00000100526	CDKN3	1	0	0	1	0	0	0.1333	0	18.4889	0.1333	5449
ENSG00000100490	CDKL1	1	0	0	1	0	0	0.1333	0	10.9379	0.1333	5450
ENSG00000257307	NA	1	0	0	1	0	0	0.1333	0	0.3457	0.1333	5451
ENSG00000129493	HEATR5A	1	0	0	1	0	0	0.1333	0	13.8788	0.1333	5452
ENSG00000100802	C14orf93	1	0	0	1	0	0	0.1333	0	17.0728	0.1333	5453
ENSG00000134897	BIVM	1	0	0	1	0	0	0.1333	0	19.8976	0.1333	5454
ENSG00000187676	B3GLCT	1	0	0	1	0	0	0.1333	0	27.6947	0.1333	5455
ENSG00000177192	PUS1	1	0	0	1	0	0	0.1333	0	19.3853	0.1333	5456
ENSG00000198673	FAM19A2	1	0	0	1	0	0	0.1333	0	12.6156	0.1333	5457
ENSG00000256084	NA	1	0	0	1	0	0	0.1333	0	10.9618	0.1333	5458
ENSG00000013583	HEBP1	1	0	0	1	0	0	0.1333	0	17.4359	0.1333	5459
ENSG00000204172	AGAP9	1	0	0	1	0	0	0.1333	0	6.7899	0.1333	5460
ENSG00000255262	NA	1	0	0	1	0	0	0.1333	0	0.3457	0.1333	5461
ENSG00000154114	TBCEL	1	0	0	1	0	0	0.1333	0	17.8784	0.1333	5462
ENSG00000160703	NLRX1	1	0	0	1	0	0	0.1333	0	12.099	0.1333	5463
ENSG00000162302	RPS6KA4	1	0	0	1	0	0	0.1333	0	1.9582	0.1333	5464
ENSG00000257043	NA	1	0	0	1	0	0	0.1333	0	0.3457	0.1333	5465
ENSG00000166788	SAAL1	1	0	0	1	0	0	0.1333	0	18.6346	0.1333	5466
ENSG00000254598	CSNK2A3	1	0	0	1	0	0	0.1333	0	0.3457	0.1333	5467
ENSG00000165802	NSMF	1	0	0	1	0	0	0.1333	0	10.4087	0.1333	5468
ENSG00000119333	WDR34	1	0	0	1	0	0	0.1333	0	12.7912	0.1333	5469
ENSG00000148339	SLC25A25	1	0	0	1	0	0	0.1333	0	2.0592	0.1333	5470
ENSG00000127080	IPPK	1	0	0	1	0	0	0.1333	0	12.5581	0.1333	5471
ENSG00000156017	CARNMT1	1	0	0	1	0	0	0.1333	0	16.2857	0.1333	5472
ENSG00000238113	LINC01410	1	0	0	1	0	0	0.1333	0	2.4202	0.1333	5473
ENSG00000107036	RIC1	1	0	0	1	0	0	0.1333	0	14.5197	0.1333	5474
ENSG00000254027	NA	1	0	0	1	0	0	0.1333	0	4.5749	0.1333	5475
ENSG00000171033	PKIA	1	0	0	1	0	0	0.1333	0	17.8455	0.1333	5476
ENSG00000104290	FZD3	1	0	0	1	0	0	0.1333	0	25.1008	0.1333	5477
ENSG00000188706	ZDHHC9	1	0	0	1	0	0	0.1333	0	23.3026	0.1333	5478
ENSG00000133136	NA	1	0	0	1	0	0	0.1333	0	0.3457	0.1333	5479
ENSG00000225536	NA	1	0	0	1	0	0	0.1333	0	0.3457	0.1333	5480
ENSG00000188419	CHM	1	0	0	1	0	0	0.1333	0	12.1837	0.1333	5481
ENSG00000233254	NA	1	0	0	1	0	0	0.1333	0	0.3457	0.1333	5482
ENSG00000213856	NA	1	0	0	1	0	0	0.1333	0	0.3457	0.1333	5483
ENSG00000223559	NA	1	0	0	1	0	0	0.1333	0	0.4611	0.1333	5484
ENSG00000178397	FAM220A	1	0	0	1	0	0	0.1333	0	15.4092	0.1333	5485
ENSG00000136295	TTYH3	1	0	0	1	0	0	0.1333	0	10.4178	0.1333	5486
ENSG00000200534	SNORA33	1	0	0	1	0	0	0.1333	0	0.9589	0.1333	5487
ENSG00000188820	CALHM6	1	0	0	1	0	0	0.1333	0	5.1287	0.1333	5488
ENSG00000164494	PDSS2	1	0	0	1	0	0	0.1333	0	8.4257	0.1333	5489
ENSG00000219755	NA	1	0	0	1	0	0	0.1333	0	0.3457	0.1333	5490
ENSG00000232389	NA	1	0	0	1	0	0	0.1333	0	0.3457	0.1333	5491
ENSG00000271857	NA	1	0	0	1	0	0	0.1333	0	5.6124	0.1333	5492
ENSG00000146232	NFKBIE	1	0	0	1	0	0	0.1333	0	15.4774	0.1333	5493
ENSG00000044090	CUL7	1	0	0	1	0	0	0.1333	0	1.5916	0.1333	5494
ENSG00000229931	NA	1	0	0	1	0	0	0.1333	0	1.6348	0.1333	5495
ENSG00000164402	SEPT8	1	0	0	1	0	0	0.1333	0	20.4736	0.1333	5496
ENSG00000226544	NA	1	0	0	1	0	0	0.1333	0	0.3457	0.1333	5497
ENSG00000250526	NA	1	0	0	1	0	0	0.1333	0	0.3457	0.1333	5498
ENSG00000109471	IL2	1	0	0	1	0	0	0.1333	0	28.0919	0.1333	5499
ENSG00000174749	FAM241A	1	0	0	1	0	0	0.1333	0	16.8441	0.1333	5500
ENSG00000263826	NA	1	0	0	1	0	0	0.1333	0	2.9064	0.1333	5501
ENSG00000144893	MED12L	1	0	0	1	0	0	0.1333	0	15.0102	0.1333	5502
ENSG00000233597	NA	1	0	0	1	0	0	0.1333	0	0.3457	0.1333	5503
ENSG00000159685	CHCHD6	1	0	0	1	0	0	0.1333	0	8.3366	0.1333	5504
ENSG00000065534	MYLK	1	0	0	1	0	0	0.1333	0	2.4117	0.1333	5505
ENSG00000163684	RPP14	1	0	0	1	0	0	0.1333	0	3.9869	0.1333	5506
ENSG00000196653	ZNF502	1	0	0	1	0	0	0.1333	0	19.1498	0.1333	5507
ENSG00000237433	NA	1	0	0	1	0	0	0.1333	0	0.5509	0.1333	5508
ENSG00000163702	IL17RC	1	0	0	1	0	0	0.1333	0	14.3248	0.1333	5509
ENSG00000132329	RAMP1	1	0	0	1	0	0	0.1333	0	8.3291	0.1333	5510
ENSG00000213917	NA	1	0	0	1	0	0	0.1333	0	0.3457	0.1333	5511
ENSG00000233459	NA	1	0	0	1	0	0	0.1333	0	0.4611	0.1333	5512
ENSG00000144228	SPOPL	1	0	0	1	0	0	0.1333	0	8.7165	0.1333	5513
ENSG00000272994	NA	1	0	0	1	0	0	0.1333	0	21.3014	0.1333	5514
ENSG00000042445	RETSAT	1	0	0	1	0	0	0.1333	0	14.6063	0.1333	5515
ENSG00000171150	SOCS5	1	0	0	1	0	0	0.1333	0	34.259	0.1333	5516
ENSG00000143878	RHOB	1	0	0	1	0	0	0.1333	0	9.4017	0.1333	5517
ENSG00000162714	ZNF496	1	0	0	1	0	0	0.1333	0	33.373	0.1333	5518
ENSG00000181873	IBA57	1	0	0	1	0	0	0.1333	0	5.8404	0.1333	5519
ENSG00000223612	NA	1	0	0	1	0	0	0.1333	0	0.5509	0.1333	5520
ENSG00000196449	YRDC	1	0	0	1	0	0	0.1333	0	7.7623	0.1333	5521
ENSG00000169504	CLIC4	1	0	0	1	0	0	0.1333	0	23.0087	0.1333	5522
ENSG00000201638	NA	0.8333	0	0.379	0.9032	0	0.3005	0	0	0	0.13175	5523
ENSG00000141376	BCAS3	0.8667	0	14.4351	0.871	0	10.055	0	0	0	0.13115	5524
ENSG00000100697	DICER1	0.8667	0	26.0433	0.871	0	60.943	0	0	0	0.13115	5525
ENSG00000092841	MYL6	0.1333	55	106.4096	0.129	99	101.253	1	207	101.4608	0.13115	5526
ENSG00000174672	BRSK2	0.8667	0	7.2907	0.871	0	0.4544	0	0	0	0.13115	5527
ENSG00000069493	CLEC2D	0.1667	128	129.03	0.1613	108	176.2216	0.9667	147	139.7366	0.1307	5528
ENSG00000167283	ATP5MG	0.1667	36.5	71.0105	0.1613	43	57.4717	0.9667	99.5	52.6384	0.1307	5529
ENSG00000234287	NA	0.8333	0	0.4842	0.8387	0	0.5603	0.0333	0	0.1826	0.1307	5530
ENSG00000204217	BMPR2	0.8333	0	26.4141	0.8387	0	62.0609	0.0333	0	10.4067	0.1307	5531
ENSG00000150991	UBC	0.1	131.5	153.9486	0.1613	121	108.7446	1	255.5	251.6936	0.13065	5532
ENSG00000255836	NA	0.7	0	0.9732	0.8387	0	1.1416	0.1	0	0.4342	0.13065	5533
ENSG00000116251	RPL22	0.1	38.5	64.7953	0.1613	34	36.0085	1	72	50.1132	0.13065	5534
ENSG00000168016	TRANK1	0.7667	0	40.5033	0.8387	0	37.461	0.0667	0	15.9416	0.1306	5535
ENSG00000221946	FXYD7	0.9333	0	7.3254	0.8065	0	14.3457	0	0	0	0.1301	5536
ENSG00000073605	GSDMB	0.9333	0	5.6564	0.8065	0	24.1768	0	0	0	0.1301	5537
ENSG00000224631	NA	0.1333	2	2.5042	0.1935	2	2.4274	0.9667	3	1.7633	0.1301	5538
ENSG00000185989	RASA3	0.6667	0	43.3909	0.8065	0	21.3369	0.1333	0	5.4177	0.1301	5539
ENSG00000168010	ATG16L2	0.8	0	34.6915	0.8065	0	25.9805	0.0667	0	8.7429	0.13005	5540
ENSG00000147130	ZMYM3	0.8	0	49.5548	0.8065	0	23.5382	0.0667	0	0.4026	0.13005	5541
ENSG00000110011	DNAJC4	0.7	0	20.7836	0.7742	0	29.7386	0.1333	0	10.4995	0.1296	5542
ENSG00000040933	INPP4A	0.8333	0	58.8561	0.7742	0	28.7076	0.0667	0	22.1318	0.12955	5543
ENSG00000026950	BTN3A1	0.5333	0	104.384	0.7419	0	50.0984	0.2333	0	27.8629	0.1291	5544
ENSG00000128340	RAC2	0.2	107	123.1249	0.2581	71	130.3622	0.9	289	223.7502	0.12905	5545
ENSG00000106733	NMRK1	0.8	0	33.8408	0.7419	0	50.0907	0.1	0	15.9809	0.12905	5546
ENSG00000172116	CD8B	0.1333	85.5	85.955	0.2581	74	69.7693	0.9333	44.5	48.7601	0.129	5547
ENSG00000138172	CALHM2	0.6333	0	59.6926	0.7097	0	60.21	0.2	0	37.9816	0.1285	5548
ENSG00000100307	CBX7	0.3	1	29.0392	0.2903	1	31.0056	0.8333	1	11.5235	0.12845	5549
ENSG00000100100	PIK3IP1	0.6667	0	77.1951	0.6774	0	89.8037	0.2	0	46.5312	0.12795	5550
ENSG00000101126	ADNP	0.8667	0	44.3889	0.6774	0	69.8356	0.1	0	13.8407	0.12795	5551
ENSG00000116871	MAP7D1	0.7333	0	40.5434	0.6774	0	30.321	0.1667	0	16.8776	0.12795	5552
ENSG00000185187	SIGIRR	0.8333	0	18.4842	0.6452	0	42.0665	0.1333	0	9.7001	0.12745	5553
ENSG00000184863	RBM33	0.8333	0	48.712	0.6452	0	27.8191	0.1333	0	26.6734	0.12745	5554
ENSG00000214748	NA	0.4	1	1.8742	0.3871	1	1.5098	0.7333	1	1.8965	0.12685	5555
ENSG00000142188	TMEM50B	0.5333	0	103.5852	0.5484	0	81.5413	0.3333	0	43.6426	0.12585	5556
ENSG00000162909	CAPN2	0.5333	0	103.5529	0.5484	0	128.0305	0.3333	0	50.6113	0.12585	5557
ENSG00000242060	NA	0.6	0	1.0662	0.4516	1	1.4547	0.6	1	0.8339	0.1258	5558
ENSG00000166946	CCNDBP1	0.5	2	90.1623	0.4839	63	118.9753	0.6333	56.5	57.4093	0.12525	5559
ENSG00000132424	PNISR	0.3	120.5	118.4051	0.4839	7	110.6786	0.7333	39.5	79.5813	0.12525	5560
ENSG00000115523	GNLY	0.6667	0	555.2307	0.5806	0	388.1625	0.5	11.5	368.9364	0.12365	5561
ENSG00000213983	AP1G2	0.5	4	27.896	0.6129	0	28.0163	0.5667	7.5	26.3901	0.12315	5562
ENSG00000106261	ZKSCAN1	0.8667	0	26.6568	0.6452	0	59.3804	0.3667	0	34.07	0.12265	5563
ENSG00000213433	NA	0.8667	0	0.3457	0.6452	0	0.4864	0.3667	0	9.9886	0.12265	5564
ENSG00000162894	FCMR	0.6667	0	85.3656	0.6452	0	56.6759	0.4667	0	28.2953	0.12265	5565
ENSG00000235297	NA	0.6	0	0.6823	0.6452	0	0.9924	0.5	0.5	0.6747	0.1226	5566
ENSG00000138668	HNRNPD	0.8	0	26.3822	0.6452	0	47.4016	0.4	0	19.9888	0.1226	5567
ENSG00000117632	STMN1	0.8	0	76.5217	0.6452	0	106.4098	0.4	0	37.76	0.1226	5568
ENSG00000196998	WDR45	0.7333	0	63.9087	0.6452	0	89.2923	0.4333	0	48.4426	0.12255	5569
ENSG00000198744	NA	0.7667	0	0.8503	0.6774	0	0.8896	0.4	0	1.0981	0.12205	5570
ENSG00000089289	IGBP1	0.6667	0	48.4262	0.7097	0	77.9384	0.4333	0	40.2102	0.1215	5571
ENSG00000113328	CCNG1	0.6667	0	100.6875	0.7097	0	110.0104	0.4333	0	47.6458	0.1215	5572
ENSG00000135905	DOCK10	0.7333	0	46.4412	0.7097	0	117.1371	0.4	0	32.466	0.1215	5573
ENSG00000108788	MLX	0.7667	0	44.9792	0.7419	0	39.1518	0.3667	0	44.6391	0.121	5574
ENSG00000024862	CCDC28A	0.7667	0	41.1965	0.7419	0	60.1264	0.3667	0	38.1672	0.121	5575
ENSG00000172086	KRCC1	0.7667	0	55.6049	0.7419	0	41.5976	0.3667	0	42.8715	0.121	5576
ENSG00000101445	PPP1R16B	0.9	0	49.0408	0.7419	0	79.2452	0.3	0	20.2657	0.12095	5577
ENSG00000182165	TP53TG1	0.9	0	7.9652	0.7419	0	18.0241	0.3	0	7.1631	0.12095	5578
ENSG00000172262	ZNF131	0.9	0	34.763	0.7419	0	88.1256	0.3	0	41.6285	0.12095	5579
ENSG00000100445	SDR39U1	0.4667	8	28.9598	0.7742	0	12.1377	0.5	0.5	11.5582	0.12045	5580
ENSG00000183495	EP400	0.8667	0	46.4671	0.7742	0	57.1888	0.3	0	16.5164	0.12045	5581
ENSG00000215908	CROCCP2	0.8667	0	33.9014	0.7742	0	41.4568	0.3	0	21.7765	0.12045	5582
ENSG00000101290	CDS2	0.8	0	49.39	0.7742	0	42.4928	0.3333	0	45.0438	0.1204	5583
ENSG00000141524	TMC6	0.8	0	38.2476	0.7742	0	21.0588	0.3333	0	38.3081	0.1204	5584
ENSG00000069966	GNB5	0.8	0	47.6306	0.7742	0	20.9822	0.3333	0	24.3412	0.1204	5585
ENSG00000197582	NA	0.8	0	1.9241	0.7742	0	1.9849	0.3333	0	2.2947	0.1204	5586
ENSG00000108406	DHX40	0.9	0	6.4345	0.8065	0	21.4832	0.2667	0	22.5919	0.11995	5587
ENSG00000111670	GNPTAB	0.9	0	8.9122	0.8065	0	33.4487	0.2667	0	33.7635	0.11995	5588
ENSG00000121749	TBC1D15	0.9	0	64.7272	0.8065	0	62.4871	0.2667	0	37.513	0.11995	5589
ENSG00000214517	PPME1	0.9	0	31.6272	0.8065	0	54.6381	0.2667	0	25.2145	0.11995	5590
ENSG00000096092	TMEM14A	0.9	0	24.0965	0.8065	0	32.5815	0.2667	0	13.3854	0.11995	5591
ENSG00000163161	ERCC3	0.9	0	35.9886	0.8065	0	103.8381	0.2667	0	50.1751	0.11995	5592
ENSG00000100523	DDHD1	0.8333	0	26.7772	0.8065	0	27.4796	0.3	0	37.9255	0.1199	5593
ENSG00000106771	TMEM245	0.8333	0	12.7044	0.8065	0	45.2524	0.3	0	29.9202	0.1199	5594
ENSG00000164331	ANKRA2	0.9667	0	34.1414	0.8065	0	56.508	0.2333	0	14.9545	0.1199	5595
ENSG00000132356	PRKAA1	0.8333	0	43.9164	0.8065	0	41.1176	0.3	0	26.0664	0.1199	5596
ENSG00000114416	FXR1	0.7667	0	40.9816	0.8065	0	31.7158	0.3333	0	36.6819	0.1199	5597
ENSG00000188313	PLSCR1	0.8333	0	51.815	0.8065	0	48.1453	0.3	0	24.499	0.1199	5598
ENSG00000183513	COA5	0.7667	0	77.2222	0.8065	0	32.8909	0.3333	0	25.0571	0.1199	5599
ENSG00000115464	USP34	0.7667	0	39.0126	0.8065	0	53.0065	0.3333	0	27.611	0.1199	5600
ENSG00000028116	VRK2	0.9667	0	4.0166	0.8065	0	24.2492	0.2333	0	18.4931	0.1199	5601
ENSG00000158711	ELK4	0.8333	0	35.6138	0.8065	0	45.7557	0.3	0	14.8	0.1199	5602
ENSG00000007255	TRAPPC6A	0.8667	0	27.2826	0.8387	0	14.0729	0.2667	0	12.5526	0.1194	5603
ENSG00000055483	USP36	0.8667	0	30.6382	0.8387	0	21.2972	0.2667	0	10.1884	0.1194	5604
ENSG00000102606	ARHGEF7	0.8667	0	36.741	0.8387	0	38.003	0.2667	0	26.0185	0.1194	5605
ENSG00000189180	ZNF33A	0.8667	0	16.5435	0.8387	0	42.0008	0.2667	0	31.2434	0.1194	5606
ENSG00000095397	WHRN	0.8667	0	10.4193	0.8387	0	26.8198	0.2667	0	8.0744	0.1194	5607
ENSG00000179021	C3orf38	0.8667	0	8.7491	0.8387	0	58.4231	0.2667	0	30.8879	0.1194	5608
ENSG00000006715	VPS41	1	0	0	0.8387	0	51.553	0.2	0	55.837	0.11935	5609
ENSG00000135297	MTO1	0.8	0	50.9657	0.8387	0	95.3518	0.3	0	53.4567	0.11935	5610
ENSG00000153201	RANBP2	0.8	0	47.2305	0.8387	0	52.4927	0.3	0	38.2858	0.11935	5611
ENSG00000078747	ITCH	0.9333	0	30.4428	0.8387	0	18.1262	0.2333	0	21.8473	0.1193	5612
ENSG00000101577	LPIN2	0.9333	0	11.6964	0.8387	0	38.4818	0.2333	0	17.9427	0.1193	5613
ENSG00000172893	DHCR7	0.9333	0	29.9605	0.8387	0	45.1981	0.2333	0	44.5122	0.1193	5614
ENSG00000169490	TM2D2	0.9333	0	28.0154	0.8387	0	71.3277	0.2333	0	45.8992	0.1193	5615
ENSG00000130226	DPP6	0.9333	0	0.2537	0.8387	0	0.3739	0.2333	0	0.4302	0.1193	5616
ENSG00000239719	NA	0.7333	0	2.5289	0.8387	0	1.4782	0.3333	0	1.5013	0.1193	5617
ENSG00000112378	PERP	0.7333	0	70.3163	0.8387	0	40.8328	0.3333	0	31.4664	0.1193	5618
ENSG00000135845	PIGC	0.9333	0	30.5825	0.8387	0	34.9998	0.2333	0	31.2301	0.1193	5619
ENSG00000099904	ZDHHC8	0.9667	0	8.9461	0.871	0	8.7943	0.2	0	6.2334	0.11885	5620
ENSG00000128191	DGCR8	0.9667	0	11.3196	0.871	0	23.5962	0.2	0	25.7005	0.11885	5621
ENSG00000004897	CDC27	0.7667	0	25.901	0.871	0	64.5294	0.3	0	27.5843	0.11885	5622
ENSG00000004975	DVL2	0.9667	0	27.021	0.871	0	26.9638	0.2	0	10.4966	0.11885	5623
ENSG00000104133	SPG11	0.8333	0	23.3175	0.871	0	8.9643	0.2667	0	31.8201	0.11885	5624
ENSG00000150456	EEF1AKMT1	0.9667	0	12.9628	0.871	0	21.422	0.2	0	25.9515	0.11885	5625
ENSG00000120837	NFYB	0.9667	0	1.4606	0.871	0	42.985	0.2	0	25.5209	0.11885	5626
ENSG00000095564	BTAF1	0.9667	0	0.5477	0.871	0	47.4738	0.2	0	16.5507	0.11885	5627
ENSG00000110536	PTPMT1	0.9667	0	0.1826	0.871	0	4.7985	0.2	0	2.2273	0.11885	5628
ENSG00000182872	RBM10	0.7667	0	43.0207	0.871	0	30.1543	0.3	0	28.8952	0.11885	5629
ENSG00000156136	DCK	0.8333	0	22.3932	0.871	0	43.4134	0.2667	0	33.1822	0.11885	5630
ENSG00000162971	TYW5	0.9667	0	30.1247	0.871	0	32.8965	0.2	0	15.0744	0.11885	5631
ENSG00000115548	KDM3A	0.9667	0	2.7386	0.871	0	108.3645	0.2	0	47.7847	0.11885	5632
ENSG00000115306	SPTBN1	0.8333	0	66.8605	0.871	0	12.0137	0.2667	0	23.8702	0.11885	5633
ENSG00000084652	TXLNA	0.8333	0	59.4123	0.871	0	1.7828	0.2667	0	34.9665	0.11885	5634
ENSG00000105639	JAK3	0.9	0	4.5466	0.871	0	11.0113	0.2333	0	21.9924	0.1188	5635
ENSG00000099821	POLRMT	0.9	0	26.2586	0.871	0	33.3711	0.2333	0	9.5373	0.1188	5636
ENSG00000109065	NAT9	0.9	0	19.0378	0.871	0	41.5214	0.2333	0	23.2726	0.1188	5637
ENSG00000229944	NA	0.9	0	0.6644	0.871	0	0.4544	0.2333	0	0.7112	0.1188	5638
ENSG00000068079	IFI35	0.9	0	24.4878	0.871	0	30.8836	0.2333	0	21.6355	0.1188	5639
ENSG00000134152	KATNBL1	0.9	0	45.3345	0.871	0	27.031	0.2333	0	23.9981	0.1188	5640
ENSG00000070961	ATP2B1	0.9	0	18.7354	0.871	0	73.995	0.2333	0	22.7895	0.1188	5641
ENSG00000119906	SLF2	0.9	0	42.894	0.871	0	17.8929	0.2333	0	16.2848	0.1188	5642
ENSG00000134452	FBH1	0.9	0	1.5466	0.871	0	19.2283	0.2333	0	24.6778	0.1188	5643
ENSG00000166266	CUL5	0.9	0	29.4966	0.871	0	28.7905	0.2333	0	24.5886	0.1188	5644
ENSG00000020922	MRE11	0.9	0	55.7089	0.871	0	25.8208	0.2333	0	38.4427	0.1188	5645
ENSG00000168067	MAP4K2	0.9	0	33.9111	0.871	0	8.7591	0.2333	0	26.7742	0.1188	5646
ENSG00000164597	COG5	0.9	0	10.4356	0.871	0	29.7509	0.2333	0	29.4606	0.1188	5647
ENSG00000233830	NA	0.9	0	0.6103	0.871	0	0.6688	0.2333	0	0.5208	0.1188	5648
ENSG00000112159	MDN1	0.9	0	48.2456	0.871	0	38.1777	0.2333	0	33.9867	0.1188	5649
ENSG00000164414	SLC35A1	0.9	0	18.0252	0.871	0	16.5316	0.2333	0	11.9463	0.1188	5650
ENSG00000138814	PPP3CA	0.9	0	1.1547	0.871	0	28.3569	0.2333	0	10.1109	0.1188	5651
ENSG00000116809	ZBTB17	0.9	0	64.1718	0.871	0	35.607	0.2333	0	26.6904	0.1188	5652
ENSG00000105486	LIG1	0.8	0	70.6809	0.9032	0	32.1812	0.2667	0	15.6692	0.1183	5653
ENSG00000188171	ZNF626	1	0	0	0.9032	0	14.0111	0.1667	0	12.731	0.1183	5654
ENSG00000141560	FN3KRP	1	0	0	0.9032	0	18.2863	0.1667	0	17.7193	0.1183	5655
ENSG00000131149	GSE1	1	0	0	0.9032	0	57.567	0.1667	0	19.2391	0.1183	5656
ENSG00000138592	USP8	0.8	0	37.4163	0.9032	0	27.1698	0.2667	0	27.0831	0.1183	5657
ENSG00000092470	WDR76	1	0	0	0.9032	0	66.0766	0.1667	0	9.2643	0.1183	5658
ENSG00000100577	GSTZ1	1	0	0	0.9032	0	25.3663	0.1667	0	16.005	0.1183	5659
ENSG00000100532	CGRRF1	1	0	0	0.9032	0	37.716	0.1667	0	18.8302	0.1183	5660
ENSG00000260669	NA	1	0	0	0.9032	0	5.1119	0.1667	0	3.9713	0.1183	5661
ENSG00000100908	EMC9	0.8	0	24.2256	0.9032	0	18.4512	0.2667	0	8.2601	0.1183	5662
ENSG00000130177	CDC16	1	0	0	0.9032	0	34.7428	0.1667	0	45.8277	0.1183	5663
ENSG00000123066	MED13L	0.8	0	50.9865	0.9032	0	19.916	0.2667	0	21.2565	0.1183	5664
ENSG00000133818	RRAS2	1	0	0	0.9032	0	29.4677	0.1667	0	9.3258	0.1183	5665
ENSG00000180694	TMEM64	1	0	0	0.9032	0	27.9215	0.1667	0	12.4277	0.1183	5666
ENSG00000158290	CUL4B	1	0	0	0.9032	0	8.966	0.1667	0	16.5292	0.1183	5667
ENSG00000181704	YIPF6	1	0	0	0.9032	0	38.5066	0.1667	0	17.055	0.1183	5668
ENSG00000213462	ERV3-1	1	0	0	0.9032	0	8.4852	0.1667	0	7.6279	0.1183	5669
ENSG00000145945	FAM50B	1	0	0	0.9032	0	26.3357	0.1667	0	22.6297	0.1183	5670
ENSG00000242262	NA	0.8	0	0.4068	0.9032	0	0.3005	0.2667	0	0.6687	0.1183	5671
ENSG00000090686	USP48	1	0	0	0.9032	0	54.0101	0.1667	0	17.7549	0.1183	5672
ENSG00000225528	NA	0.8667	0	11.0381	0.9032	0	0.3005	0.2333	0	8.6263	0.11825	5673
ENSG00000267100	ILF3-DT	0.9333	0	29.3838	0.9032	0	20.1264	0.2	0	21.2549	0.11825	5674
ENSG00000171466	ZNF562	0.9333	0	15.8565	0.9032	0	8.7248	0.2	0	17.7637	0.11825	5675
ENSG00000060491	OGFR	0.9333	0	0.6477	0.9032	0	10.3904	0.2	0	4.6318	0.11825	5676
ENSG00000108604	SMARCD2	0.8667	0	49.4591	0.9032	0	16.7718	0.2333	0	25.9591	0.11825	5677
ENSG00000108474	PIGL	0.9333	0	40.5712	0.9032	0	35.8682	0.2	0	26.8747	0.11825	5678
ENSG00000070444	MNT	0.8667	0	7.7092	0.9032	0	8.257	0.2333	0	7.3419	0.11825	5679
ENSG00000102893	PHKB	0.9333	0	52.1927	0.9032	0	53.533	0.2	0	18.9894	0.11825	5680
ENSG00000005812	FBXL3	0.9333	0	18.2468	0.9032	0	22.1404	0.2	0	19.0523	0.11825	5681
ENSG00000132953	XPO4	0.8667	0	13.4438	0.9032	0	28.1838	0.2333	0	27.2891	0.11825	5682
ENSG00000076248	UNG	0.9333	0	20.6623	0.9032	0	55.0265	0.2	0	26.2386	0.11825	5683
ENSG00000059915	PSD	0.7333	0	2.5452	0.9032	0	1.5226	0.3	0	1.3113	0.11825	5684
ENSG00000186635	ARAP1	0.9333	0	15.1706	0.9032	0	19.3515	0.2	0	17.8627	0.11825	5685
ENSG00000125485	DDX31	0.9333	0	27.599	0.9032	0	53.7264	0.2	0	25.0227	0.11825	5686
ENSG00000119321	FKBP15	0.9333	0	37.8685	0.9032	0	47.7207	0.2	0	38.4317	0.11825	5687
ENSG00000215126	CBWD2	0.9333	0	0.4026	0.9032	0	11.4263	0.2	0	4.7759	0.11825	5688
ENSG00000137040	RANBP6	0.9333	0	18.431	0.9032	0	10.5431	0.2	0	38.8407	0.11825	5689
ENSG00000154978	VOPP1	0.8667	0	8.731	0.9032	0	10.6793	0.2333	0	22.3617	0.11825	5690
ENSG00000085365	SCAMP1	0.8667	0	90.3104	0.9032	0	3.4301	0.2333	0	15.5574	0.11825	5691
ENSG00000144840	RABL3	0.8667	0	43.4628	0.9032	0	20.853	0.2333	0	37.3767	0.11825	5692
ENSG00000173409	ARV1	0.9333	0	27.1878	0.9032	0	20.3939	0.2	0	33.8533	0.11825	5693
ENSG00000000460	C1orf112	0.9333	0	6.089	0.9032	0	13.0619	0.2	0	22.5568	0.11825	5694
ENSG00000131778	CHD1L	0.9333	0	26.1665	0.9032	0	52.404	0.2	0	33.7567	0.11825	5695
ENSG00000213923	CSNK1E	0.9667	0	0.1826	0.9355	0	13.4439	0.1667	0	14.0696	0.1178	5696
ENSG00000128335	APOL2	0.9667	0	23.5521	0.9355	0	5.4735	0.1667	0	20.0873	0.1178	5697
ENSG00000099326	MZF1	0.9667	0	4.9295	0.9355	0	41.4877	0.1667	0	20.7487	0.1178	5698
ENSG00000197951	ZNF71	0.9667	0	8.7636	0.9355	0	8.3385	0.1667	0	9.6225	0.1178	5699
ENSG00000125503	PPP1R12C	0.9667	0	6.3901	0.9355	0	3.5342	0.1667	0	12.3867	0.1178	5700
ENSG00000170684	ZNF296	0.9667	0	26.1081	0.9355	0	30.0605	0.1667	0	5.3158	0.1178	5701
ENSG00000167578	RAB4B	0.9667	0	3.1038	0.9355	0	6.3424	0.1667	0	9.8032	0.1178	5702
ENSG00000160877	NACC1	0.9667	0	3.4689	0.9355	0	5.3971	0.1667	0	2.8	0.1178	5703
ENSG00000127666	TICAM1	0.9667	0	0.3651	0.9355	0	1.1312	0.1667	0	7.7017	0.1178	5704
ENSG00000174238	PITPNA	0.9667	0	2.556	0.9355	0	7.3629	0.1667	0	16.7509	0.1178	5705
ENSG00000038532	CLEC16A	0.9667	0	1.4606	0.9355	0	17.0825	0.1667	0	24.7689	0.1178	5706
ENSG00000103707	MTFMT	0.9667	0	4.7469	0.9355	0	25.7653	0.1667	0	18.3011	0.1178	5707
ENSG00000119669	IRF2BPL	0.9667	0	0.1826	0.9355	0	2.8733	0.1667	0	6.4001	0.1178	5708
ENSG00000208006	MIR16-1	0.9667	0	0.7303	0.9355	0	0.6375	0.1667	0	1.0034	0.1178	5709
ENSG00000135414	GDF11	0.9667	0	21.7263	0.9355	0	25.3663	0.1667	0	8.3209	0.1178	5710
ENSG00000203791	EEF1AKMT2	0.9667	0	4.0166	0.9355	0	13.4728	0.1667	0	6.1682	0.1178	5711
ENSG00000177225	GATD1	0.9667	0	10.9545	0.9355	0	26.7561	0.1667	0	5.9535	0.1178	5712
ENSG00000130717	UCK1	0.9667	0	3.4689	0.9355	0	23.5011	0.1667	0	14.0244	0.1178	5713
ENSG00000236814	NA	0.9667	0	0.1826	0.9355	0	0.2497	0.1667	0	0.5683	0.1178	5714
ENSG00000156500	FAM122C	0.9667	0	2.7386	0.9355	0	42.0442	0.1667	0	26.8979	0.1178	5715
ENSG00000071243	ING3	0.9667	0	4.1992	0.9355	0	7.1812	0.1667	0	17.137	0.1178	5716
ENSG00000106397	PLOD3	0.9667	0	15.3362	0.9355	0	55.8262	0.1667	0	28.1637	0.1178	5717
ENSG00000127989	MTERF1	0.9667	0	63.3532	0.9355	0	27.8334	0.1667	0	35.0756	0.1178	5718
ENSG00000122687	MRM2	0.9667	0	12.0499	0.9355	0	60.2189	0.1667	0	23.7523	0.1178	5719
ENSG00000120253	NUP43	0.9667	0	2.1909	0.9355	0	5.3708	0.1667	0	14.5139	0.1178	5720
ENSG00000218265	NA	0.9667	0	0.1826	0.9355	0	0.2497	0.1667	0	0.379	0.1178	5721
ENSG00000251495	NA	0.9667	0	0.1826	0.9355	0	0.2497	0.1667	0	0.6261	0.1178	5722
ENSG00000083312	TNPO1	0.9667	0	51.6685	0.9355	0	2.9388	0.1667	0	13.0963	0.1178	5723
ENSG00000174007	CEP19	0.9667	0	27.2036	0.9355	0	15.1502	0.1667	0	26.5677	0.1178	5724
ENSG00000114770	ABCC5	0.9667	0	25.0127	0.9355	0	53.3035	0.1667	0	34.6895	0.1178	5725
ENSG00000144120	TMEM177	0.9667	0	29.577	0.9355	0	11.0238	0.1667	0	19.9459	0.1178	5726
ENSG00000243667	WDR92	0.9667	0	0.3651	0.9355	0	1.799	0.1667	0	4.8406	0.1178	5727
ENSG00000243943	ZNF512	0.9667	0	39.0709	0.9355	0	13.1532	0.1667	0	25.5704	0.1178	5728
ENSG00000168118	RAB4A	0.9667	0	21.9089	0.9355	0	27.9746	0.1667	0	27.2406	0.1178	5729
ENSG00000143153	ATP1B1	0.9667	0	6.0249	0.9355	0	8.9761	0.1667	0	25.3403	0.1178	5730
ENSG00000203761	NA	0.9667	0	2.1909	0.9355	0	5.4329	0.1667	0	2.8879	0.1178	5731
ENSG00000130695	CEP85	0.9667	0	43.4527	0.9355	0	4.1708	0.1667	0	14.5435	0.1178	5732
ENSG00000159256	MORC3	0.9	0	51.486	0.9355	0	30.5169	0.2	0	45.4326	0.11775	5733
ENSG00000158201	ABHD3	0.9	0	100.9908	0.9355	0	36.4838	0.2	0	33.3939	0.11775	5734
ENSG00000141456	PELP1	0.9	0	7.5867	0.9355	0	1.9778	0.2	0	9.2481	0.11775	5735
ENSG00000104142	VPS18	0.9	0	26.6089	0.9355	0	19.6214	0.2	0	20.0081	0.11775	5736
ENSG00000165861	ZFYVE1	0.9	0	13.0789	0.9355	0	15.2763	0.2	0	23.7932	0.11775	5737
ENSG00000070367	EXOC5	0.9	0	42.9213	0.9355	0	33.8216	0.2	0	50.2001	0.11775	5738
ENSG00000213928	IRF9	0.9	0	6.2761	0.9355	0	10.541	0.2	0	8.1509	0.11775	5739
ENSG00000118939	UCHL3	0.9	0	4.2696	0.9355	0	3.2465	0.2	0	3.6515	0.11775	5740
ENSG00000136051	WASHC4	0.9	0	11.8574	0.9355	0	11.5982	0.2	0	17.7343	0.11775	5741
ENSG00000108091	CCDC6	0.9	0	28.0949	0.9355	0	17.0543	0.2	0	24.5282	0.11775	5742
ENSG00000231245	NA	0.9	0	1.6761	0.9355	0	1.4271	0.2	0	0.9353	0.11775	5743
ENSG00000172725	CORO1B	0.9	0	18.119	0.9355	0	15.5905	0.2	0	6.2981	0.11775	5744
ENSG00000148154	UGCG	0.9	0	24.6939	0.9355	0	40.0345	0.2	0	15.1356	0.11775	5745
ENSG00000136891	TEX10	0.9	0	28.7893	0.9355	0	26.4798	0.2	0	21.591	0.11775	5746
ENSG00000168300	PCMTD1	0.9	0	66.4947	0.9355	0	29.565	0.2	0	21.3341	0.11775	5747
ENSG00000157259	GATAD1	0.9	0	33.9526	0.9355	0	14.0018	0.2	0	19.3468	0.11775	5748
ENSG00000241127	YAE1D1	0.9	0	21.8152	0.9355	0	15.0791	0.2	0	9.3605	0.11775	5749
ENSG00000025156	HSF2	0.9	0	43.6084	0.9355	0	88.0887	0.2	0	47.2825	0.11775	5750
ENSG00000112062	MAPK14	0.9	0	46.0518	0.9355	0	13.0179	0.2	0	44.9067	0.11775	5751
ENSG00000137275	RIPK1	0.9	0	7.0392	0.9355	0	19.0083	0.2	0	27.4711	0.11775	5752
ENSG00000244363	NA	0.9	0	0.3051	0.9355	0	0.2497	0.2	0	0.504	0.11775	5753
ENSG00000114933	INO80D	0.9	0	18.6622	0.9355	0	3.8241	0.2	0	18.1749	0.11775	5754
ENSG00000177855	NA	0.9	0	2.3887	0.9355	0	0.2497	0.2	0	0.9589	0.11775	5755
ENSG00000198700	IPO9	0.9	0	19.8402	0.9355	0	21.9066	0.2	0	39.2803	0.11775	5756
ENSG00000143457	GOLPH3L	0.9	0	44.98	0.9355	0	41.8272	0.2	0	29.7781	0.11775	5757
ENSG00000132781	MUTYH	0.9	0	28.9249	0.9355	0	53.1976	0.2	0	30.1701	0.11775	5758
ENSG00000188681	TEKT4P2	0.8333	0	4.9601	0.9355	0	0.5623	0.2333	0	4.7422	0.1177	5759
ENSG00000283103	NA	0.8333	0	6.2389	0.9355	0	4.1387	0.2333	0	2.799	0.1177	5760
ENSG00000226948	NA	0.8333	0	0.4842	0.9355	0	0.2497	0.2333	0	0.4302	0.1177	5761
ENSG00000159314	ARHGAP27	0.8333	0	35.3018	0.9355	0	24.7027	0.2333	0	37.9776	0.1177	5762
ENSG00000102858	MGRN1	0.8333	0	32.3167	0.9355	0	0.3962	0.2333	0	2.2307	0.1177	5763
ENSG00000128928	IVD	0.8333	0	45.8065	0.9355	0	22.8956	0.2333	0	29.8351	0.1177	5764
ENSG00000165699	TSC1	0.8333	0	60.9607	0.9355	0	34.2991	0.2333	0	17.1278	0.1177	5765
ENSG00000219747	NA	0.8333	0	0.5683	0.9355	0	0.2497	0.2333	0	0.4302	0.1177	5766
ENSG00000143393	PI4KB	0.8333	0	38.6814	0.9355	0	39.6236	0.2333	0	25.8912	0.1177	5767
ENSG00000197381	ADARB1	0.9333	0	44.6012	0.9677	0	25.3243	0.1667	0	16.9319	0.1172	5768
ENSG00000249222	ATP5MGL	0.9333	0	0.2537	0.9677	0	0.1796	0.1667	0	0.379	0.1172	5769
ENSG00000167562	ZNF701	0.9333	0	43.429	0.9677	0	5.0289	0.1667	0	23.4484	0.1172	5770
ENSG00000104884	ERCC2	0.9333	0	13.258	0.9677	0	4.3105	0.1667	0	16.1432	0.1172	5771
ENSG00000189042	ZNF567	0.9333	0	42.0377	0.9677	0	0.7184	0.1667	0	40.8453	0.1172	5772
ENSG00000185361	TNFAIP8L1	0.9333	0	15.9416	0.9677	0	2.8737	0.1667	0	12.0954	0.1172	5773
ENSG00000197114	ZGPAT	0.9333	0	3.059	0.9677	0	1.0776	0.1667	0	4.0661	0.1172	5774
ENSG00000101363	MANBAL	0.9333	0	0.5713	0.9677	0	0.898	0.1667	0	10.4307	0.1172	5775
ENSG00000175886	NA	0.9333	0	0.2537	0.9677	0	0.1796	0.1667	0	0.379	0.1172	5776
ENSG00000108389	MTMR4	0.9333	0	10.4826	0.9677	0	49.3915	0.1667	0	29.2277	0.1172	5777
ENSG00000131242	RAB11FIP4	0.9333	0	72.0755	0.9677	0	48.4934	0.1667	0	33.8047	0.1172	5778
ENSG00000219200	RNASEK	0.9333	0	11.1068	0.9677	0	2.6941	0.1667	0	2.0186	0.1172	5779
ENSG00000182557	SPNS3	0.9333	0	0.7466	0.9677	0	5.2086	0.1667	0	9.8775	0.1172	5780
ENSG00000179409	GEMIN4	0.8667	0	55.2365	0.9677	0	40.2316	0.2	0	38.1032	0.1172	5781
ENSG00000103037	SETD6	0.8667	0	69.4866	0.9677	0	3.0533	0.2	0	12.2922	0.1172	5782
ENSG00000103502	CDIPT	0.9333	0	13.4517	0.9677	0	3.7717	0.1667	0	13.0604	0.1172	5783
ENSG00000261557	NA	0.9333	0	0.2537	0.9677	0	0.1796	0.1667	0	0.379	0.1172	5784
ENSG00000261460	NA	0.9333	0	0.2537	0.9677	0	0.1796	0.1667	0	0.379	0.1172	5785
ENSG00000247092	NA	0.9333	0	1.2954	0.9677	0	16.7033	0.1667	0	14.773	0.1172	5786
ENSG00000088451	TGDS	0.8667	0	19.4529	0.9677	0	31.6105	0.2	0	27.7555	0.1172	5787
ENSG00000133106	EPSTI1	0.9333	0	0.4026	0.9677	0	5.927	0.1667	0	18.4801	0.1172	5788
ENSG00000188811	NHLRC3	0.9333	0	29.0122	0.9677	0	42.5665	0.1667	0	21.9792	0.1172	5789
ENSG00000051825	MPHOSPH9	0.9333	0	3.5202	0.9677	0	58.7309	0.1667	0	17.5211	0.1172	5790
ENSG00000257218	GATC	0.9333	0	11.8157	0.9677	0	1.6164	0.1667	0	11.9236	0.1172	5791
ENSG00000123009	NA	0.9333	0	0.2537	0.9677	0	0.1796	0.1667	0	0.379	0.1172	5792
ENSG00000138134	STAMBPL1	0.8667	0	42.4835	0.9677	0	24.6059	0.2	0	42.0567	0.1172	5793
ENSG00000107643	MAPK8	0.9333	0	47.8739	0.9677	0	33.4066	0.1667	0	33.6822	0.1172	5794
ENSG00000120539	MASTL	0.9333	0	5.7099	0.9677	0	21.373	0.1667	0	36.6666	0.1172	5795
ENSG00000166889	PATL1	0.9333	0	9.8544	0.9677	0	0.898	0.1667	0	7.4136	0.1172	5796
ENSG00000166478	ZNF143	0.9333	0	15.331	0.9677	0	44.7217	0.1667	0	25.6769	0.1172	5797
ENSG00000136935	GOLGA1	0.8667	0	40.3046	0.9677	0	4.3105	0.2	0	25.5798	0.1172	5798
ENSG00000135046	ANXA1	0.0667	238	291.8813	0.0323	346	290.769	0.8333	101	113.9985	0.1172	5799
ENSG00000064313	TAF2	0.8667	0	52.4551	0.9677	0	0.1796	0.2	0	17	0.1172	5800
ENSG00000133731	IMPA1	0.8667	0	46.5653	0.9677	0	20.8342	0.2	0	38.4469	0.1172	5801
ENSG00000147364	FBXO25	0.9333	0	20.479	0.9677	0	1.0776	0.1667	0	15.9792	0.1172	5802
ENSG00000106404	CLDN15	0.9333	0	13.6122	0.9677	0	5.0289	0.1667	0	8.3498	0.1172	5803
ENSG00000164715	LMTK2	0.9333	0	7.9043	0.9677	0	5.927	0.1667	0	5.4021	0.1172	5804
ENSG00000112234	FBXL4	0.8667	0	55.4812	0.9677	0	14.548	0.2	0	29.1589	0.1172	5805
ENSG00000172432	GTPBP2	0.9333	0	13.5054	0.9677	0	2.1553	0.1667	0	7.426	0.1172	5806
ENSG00000084093	REST	0.9333	0	32.2826	0.9677	0	12.2132	0.1667	0	26.7591	0.1172	5807
ENSG00000172578	KLHL6	0.9333	0	22.2645	0.9677	0	11.3151	0.1667	0	30.2786	0.1172	5808
ENSG00000163428	LRRC58	0.9333	0	20.9175	0.9677	0	12.5724	0.1667	0	15.659	0.1172	5809
ENSG00000144802	NFKBIZ	0.9333	0	28.2933	0.9677	0	40.052	0.1667	0	30.447	0.1172	5810
ENSG00000178700	DHFR2	0.9333	0	32.6778	0.9677	0	10.9559	0.1667	0	10.2612	0.1172	5811
ENSG00000186132	C2orf76	0.9333	0	9.6719	0.9677	0	3.5921	0.1667	0	11.9048	0.1172	5812
ENSG00000169756	LIMS1	0.9333	0	9.0185	0.9677	0	12.0336	0.1667	0	16.8183	0.1172	5813
ENSG00000042493	CAPG	0.9333	0	22.9843	0.9677	0	9.1599	0.1667	0	13.0118	0.1172	5814
ENSG00000162959	MEMO1	0.8667	0	11.0452	0.9677	0	10.9559	0.2	0	6.1975	0.1172	5815
ENSG00000162600	OMA1	0.9333	0	9.0305	0.9677	0	0.1796	0.1667	0	11.4481	0.1172	5816
ENSG00000185252	ZNF74	1	0	0	0.9677	0	0.1796	0.1333	0	15.2083	0.11715	5817
ENSG00000179943	FIZ1	1	0	0	0.9677	0	16.5237	0.1333	0	9.6666	0.11715	5818
ENSG00000250731	NA	1	0	0	0.9677	0	3.2329	0.1333	0	0.7944	0.11715	5819
ENSG00000124466	LYPD3	1	0	0	0.9677	0	9.6987	0.1333	0	16.5448	0.11715	5820
ENSG00000007129	CEACAM21	1	0	0	0.9677	0	15.8053	0.1333	0	18.7857	0.11715	5821
ENSG00000161277	THAP8	1	0	0	0.9677	0	7.723	0.1333	0	10.9377	0.11715	5822
ENSG00000167657	DAPK3	1	0	0	0.9677	0	24.7855	0.1333	0	8.4025	0.11715	5823
ENSG00000101040	ZMYND8	1	0	0	0.9677	0	0.3592	0.1333	0	3.451	0.11715	5824
ENSG00000101413	RPRD1B	1	0	0	0.9677	0	18.679	0.1333	0	25.2621	0.11715	5825
ENSG00000101346	POFUT1	1	0	0	0.9677	0	42.9257	0.1333	0	18.0411	0.11715	5826
ENSG00000125843	AP5S1	1	0	0	0.9677	0	12.0336	0.1333	0	14.4165	0.11715	5827
ENSG00000173818	ENDOV	1	0	0	0.9677	0	8.4414	0.1333	0	21.6026	0.11715	5828
ENSG00000270714	NA	1	0	0	0.9677	0	0.7184	0.1333	0	0.6789	0.11715	5829
ENSG00000108582	CPD	1	0	0	0.9677	0	47.775	0.1333	0	16.5566	0.11715	5830
ENSG00000249459	ZNF286B	1	0	0	0.9677	0	0.1796	0.1333	0	1.3025	0.11715	5831
ENSG00000171953	ATPAF2	1	0	0	0.9677	0	13.65	0.1333	0	16.2812	0.11715	5832
ENSG00000140905	GCSH	1	0	0	0.9677	0	0.898	0.1333	0	1.3544	0.11715	5833
ENSG00000080603	SRCAP	1	0	0	0.9677	0	0.1796	0.1333	0	2.5795	0.11715	5834
ENSG00000230330	NA	1	0	0	0.9677	0	0.1796	0.1333	0	0.3457	0.11715	5835
ENSG00000215154	LOC652276	1	0	0	0.9677	0	0.898	0.1333	0	3.8411	0.11715	5836
ENSG00000206053	JPT2	1	0	0	0.9677	0	6.825	0.1333	0	13.7903	0.11715	5837
ENSG00000103811	CTSH	1	0	0	0.9677	0	0.3592	0.1333	0	28.1561	0.11715	5838
ENSG00000128944	KNSTRN	1	0	0	0.9677	0	25.6836	0.1333	0	15.5308	0.11715	5839
ENSG00000273749	CYFIP1	1	0	0	0.9677	0	12.0336	0.1333	0	24.1315	0.11715	5840
ENSG00000182185	RAD51B	1	0	0	0.9677	0	0.1796	0.1333	0	12.8183	0.11715	5841
ENSG00000250299	NA	1	0	0	0.9677	0	0.7184	0.1333	0	3.3019	0.11715	5842
ENSG00000188735	TMEM120B	1	0	0	0.9677	0	1.4368	0.1333	0	3.9908	0.11715	5843
ENSG00000133704	IPO8	1	0	0	0.9677	0	0.3592	0.1333	0	12.6216	0.11715	5844
ENSG00000234106	SRP14P2	1	0	0	0.9677	0	1.0776	0.1333	0	0.3457	0.11715	5845
ENSG00000137513	NARS2	1	0	0	0.9677	0	37.1783	0.1333	0	12.9026	0.11715	5846
ENSG00000188997	KCTD21	1	0	0	0.9677	0	7.5434	0.1333	0	19.6342	0.11715	5847
ENSG00000149269	PAK1	1	0	0	0.9677	0	18.8586	0.1333	0	7.0385	0.11715	5848
ENSG00000198382	UVRAG	1	0	0	0.9677	0	0.7184	0.1333	0	26.4609	0.11715	5849
ENSG00000151116	UEVLD	1	0	0	0.9677	0	3.0533	0.1333	0	29.6852	0.11715	5850
ENSG00000174885	NLRP6	1	0	0	0.9677	0	0.7184	0.1333	0	3.7633	0.11715	5851
ENSG00000119408	NEK6	1	0	0	0.9677	0	4.6697	0.1333	0	32.7485	0.11715	5852
ENSG00000186130	ZBTB6	1	0	0	0.9677	0	0.7184	0.1333	0	9.2099	0.11715	5853
ENSG00000275342	PRAG1	1	0	0	0.9677	0	9.6987	0.1333	0	12.7018	0.11715	5854
ENSG00000102078	SLC25A14	1	0	0	0.9677	0	7.723	0.1333	0	20.706	0.11715	5855
ENSG00000186416	NKRF	1	0	0	0.9677	0	36.9987	0.1333	0	4.0149	0.11715	5856
ENSG00000147124	ZNF41	1	0	0	0.9677	0	2.1553	0.1333	0	8.0658	0.11715	5857
ENSG00000260822	NA	1	0	0	0.9677	0	4.1309	0.1333	0	15.0203	0.11715	5858
ENSG00000044446	PHKA2	1	0	0	0.9677	0	0.1796	0.1333	0	6.1644	0.11715	5859
ENSG00000126870	WDR60	1	0	0	0.9677	0	3.0533	0.1333	0	6.8578	0.11715	5860
ENSG00000135245	HILPDA	1	0	0	0.9677	0	1.2572	0.1333	0	3.3315	0.11715	5861
ENSG00000146828	SLC12A9	1	0	0	0.9677	0	10.2375	0.1333	0	6.1685	0.11715	5862
ENSG00000274523	RCC1L	1	0	0	0.9677	0	13.65	0.1333	0	15.1401	0.11715	5863
ENSG00000146535	GNA12	1	0	0	0.9677	0	13.4704	0.1333	0	24.8422	0.11715	5864
ENSG00000146426	TIAM2	1	0	0	0.9677	0	2.3349	0.1333	0	14.1	0.11715	5865
ENSG00000049883	PTCD2	1	0	0	0.9677	0	10.9559	0.1333	0	31.5084	0.11715	5866
ENSG00000248873	NA	1	0	0	0.9677	0	0.1796	0.1333	0	0.3457	0.11715	5867
ENSG00000170522	ELOVL6	1	0	0	0.9677	0	3.4125	0.1333	0	4.5538	0.11715	5868
ENSG00000240854	NA	1	0	0	0.9677	0	0.1796	0.1333	0	0.4611	0.11715	5869
ENSG00000244720	NA	1	0	0	0.9677	0	1.2572	0.1333	0	29.1234	0.11715	5870
ENSG00000271856	LINC01215	1	0	0	0.9677	0	0.898	0.1333	0	15.4507	0.11715	5871
ENSG00000163376	KBTBD8	1	0	0	0.9677	0	8.2618	0.1333	0	24.7645	0.11715	5872
ENSG00000114648	KLHL18	1	0	0	0.9677	0	5.3882	0.1333	0	1.7953	0.11715	5873
ENSG00000088727	KIF9	1	0	0	0.9677	0	14.1888	0.1333	0	13.4174	0.11715	5874
ENSG00000228168	NA	1	0	0	0.9677	0	0.1796	0.1333	0	0.3457	0.11715	5875
ENSG00000227337	NA	1	0	0	0.9677	0	0.1796	0.1333	0	0.4611	0.11715	5876
ENSG00000189362	NEMP2	1	0	0	0.9677	0	31.9697	0.1333	0	20.5197	0.11715	5877
ENSG00000128694	OSGEPL1	1	0	0	0.9677	0	24.2467	0.1333	0	16.884	0.11715	5878
ENSG00000226479	TMEM185B	1	0	0	0.9677	0	10.2375	0.1333	0	22.227	0.11715	5879
ENSG00000204745	NA	1	0	0	0.9677	0	1.2572	0.1333	0	1.2484	0.11715	5880
ENSG00000117139	KDM5B	1	0	0	0.9677	0	10.0579	0.1333	0	13.0798	0.11715	5881
ENSG00000117036	ETV3	1	0	0	0.9677	0	6.4658	0.1333	0	22.9782	0.11715	5882
ENSG00000197780	TAF13	1	0	0	0.9677	0	12.2132	0.1333	0	22.7164	0.11715	5883
ENSG00000153936	HS2ST1	1	0	0	0.9677	0	40.2316	0.1333	0	16.9171	0.11715	5884
ENSG00000160055	TMEM234	1	0	0	0.9677	0	13.2908	0.1333	0	14.6658	0.11715	5885
ENSG00000060642	PIGV	1	0	0	0.9677	0	43.4645	0.1333	0	17.6954	0.11715	5886
ENSG00000173614	NMNAT1	1	0	0	0.9677	0	22.2711	0.1333	0	11.8779	0.11715	5887
ENSG00000259790	NA	0.9	0	0.3051	1	0	0	0.1667	0	0.4842	0.1167	5888
ENSG00000166855	CLPX	0.9	0	46.1582	1	0	0	0.1667	0	39.6477	0.1167	5889
ENSG00000129465	RIPK3	0.9	0	16.6131	1	0	0	0.1667	0	24.6595	0.1167	5890
ENSG00000229152	NA	0.9	0	4.7397	1	0	0	0.1667	0	3.2413	0.1167	5891
ENSG00000176124	DLEU1	0.9	0	15.1542	1	0	0	0.1667	0	7.8659	0.1167	5892
ENSG00000232587	NA	0.9	0	0.4342	1	0	0	0.1667	0	12.5772	0.1167	5893
ENSG00000111647	UHRF1BP1L	0.9	0	28.8955	1	0	0	0.1667	0	22.6995	0.1167	5894
ENSG00000077458	FAM76B	0.9	0	23.5836	1	0	0	0.1667	0	15.7619	0.1167	5895
ENSG00000110697	PITPNM1	0.9	0	11.4058	1	0	0	0.1667	0	19.7002	0.1167	5896
ENSG00000160563	MED27	0.9	0	28.8259	1	0	0	0.1667	0	22.1225	0.1167	5897
ENSG00000182372	CLN8	0.9	0	25.8269	1	0	0	0.1667	0	19.4856	0.1167	5898
ENSG00000101888	NXT2	0.9	0	40.6829	1	0	0	0.1667	0	38.003	0.1167	5899
ENSG00000204599	TRIM39	0.9	0	7.6158	1	0	0	0.1667	0	14.0436	0.1167	5900
ENSG00000204923	FBXO48	0.9	0	20.6938	1	0	0	0.1667	0	14.9401	0.1167	5901
ENSG00000159216	RUNX1	0.9667	0	0.7303	1	0	0	0.1333	0	11.5398	0.11665	5902
ENSG00000256073	URB1-AS1	0.9667	0	7.303	1	0	0	0.1333	0	7.9834	0.11665	5903
ENSG00000100294	MCAT	0.9667	0	6.9378	1	0	0	0.1333	0	12.8932	0.11665	5904
ENSG00000213753	CENPBD1P1	0.9667	0	13.3279	1	0	0	0.1333	0	7.5783	0.11665	5905
ENSG00000104973	MED25	0.8333	0	12.4366	1	0	0	0.2	0	3.2215	0.11665	5906
ENSG00000105329	TGFB1	0.9667	0	0.3651	1	0	0	0.1333	0	0.5509	0.11665	5907
ENSG00000269837	NA	0.9667	0	23.5521	1	0	0	0.1333	0	12.6025	0.11665	5908
ENSG00000196476	C20orf96	0.9667	0	2.556	1	0	0	0.1333	0	5.6491	0.11665	5909
ENSG00000101544	ADNP2	0.9667	0	7.6681	1	0	0	0.1333	0	17.5813	0.11665	5910
ENSG00000228218	NA	0.9667	0	0.1826	1	0	0	0.1333	0	0.4611	0.11665	5911
ENSG00000266173	STRADA	0.9667	0	0.1826	1	0	0	0.1333	0	18.2703	0.11665	5912
ENSG00000277972	CISD3	0.9667	0	8.2158	1	0	0	0.1333	0	8.7798	0.11665	5913
ENSG00000176658	MYO1D	0.9667	0	2.3735	1	0	0	0.1333	0	23.0975	0.11665	5914
ENSG00000248121	NA	0.9667	0	0.1826	1	0	0	0.1333	0	0.7849	0.11665	5915
ENSG00000129250	KIF1C	0.9667	0	2.1909	1	0	0	0.1333	0	8.5296	0.11665	5916
ENSG00000276259	NA	0.9667	0	5.6598	1	0	0	0.1333	0	6.6069	0.11665	5917
ENSG00000167394	ZNF668	0.9667	0	16.9794	1	0	0	0.1333	0	7.7047	0.11665	5918
ENSG00000155666	KDM8	0.9667	0	0.7303	1	0	0	0.1333	0	8.8928	0.11665	5919
ENSG00000103540	CCP110	0.9667	0	22.0915	1	0	0	0.1333	0	6.349	0.11665	5920
ENSG00000085644	ZNF213	0.9667	0	7.1204	1	0	0	0.1333	0	11.5281	0.11665	5921
ENSG00000263072	NA	0.9667	0	0.1826	1	0	0	0.1333	0	17.2756	0.11665	5922
ENSG00000167969	ECI1	0.9667	0	6.5727	1	0	0	0.1333	0	13.0989	0.11665	5923
ENSG00000197978	GOLGA6L9	0.9667	0	4.9295	1	0	0	0.1333	0	4.4458	0.11665	5924
ENSG00000069943	PIGB	0.9667	0	8.3984	1	0	0	0.1333	0	13.7799	0.11665	5925
ENSG00000211840	NA	0.9667	0	0.1826	1	0	0	0.1333	0	1.1885	0.11665	5926
ENSG00000102805	CLN5	0.9667	0	7.6681	1	0	0	0.1333	0	5.8034	0.11665	5927
ENSG00000166987	MBD6	0.9667	0	0.1826	1	0	0	0.1333	0	8.004	0.11665	5928
ENSG00000135503	ACVR1B	0.9667	0	1.0954	1	0	0	0.1333	0	11.2679	0.11665	5929
ENSG00000119965	C10orf88	0.9667	0	25.3778	1	0	0	0.1333	0	13.9796	0.11665	5930
ENSG00000166171	DPCD	0.9667	0	18.6226	1	0	0	0.1333	0	8.4132	0.11665	5931
ENSG00000148606	POLR3A	0.9667	0	4.1992	1	0	0	0.1333	0	14.6248	0.11665	5932
ENSG00000166105	GLB1L3	0.9667	0	23.1869	1	0	0	0.1333	0	12.6477	0.11665	5933
ENSG00000154134	ROBO3	0.9667	0	16.9794	1	0	0	0.1333	0	10.5541	0.11665	5934
ENSG00000123892	RAB38	0.9667	0	24.2824	1	0	0	0.1333	0	19.4393	0.11665	5935
ENSG00000148158	SNX30	0.9667	0	19.718	1	0	0	0.1333	0	15.2715	0.11665	5936
ENSG00000096872	IFT74	0.9667	0	27.2036	1	0	0	0.1333	0	26.4402	0.11665	5937
ENSG00000182325	FBXL6	0.9667	0	11.5022	1	0	0	0.1333	0	8.3686	0.11665	5938
ENSG00000014164	ZC3H3	0.9667	0	11.3196	1	0	0	0.1333	0	10.8816	0.11665	5939
ENSG00000183808	RBM12B	0.9667	0	7.4855	1	0	0	0.1333	0	4.5888	0.11665	5940
ENSG00000133739	LRRCC1	0.9667	0	16.7968	1	0	0	0.1333	0	16.0438	0.11665	5941
ENSG00000215007	NA	0.9667	0	0.1826	1	0	0	0.1333	0	0.3457	0.11665	5942
ENSG00000112365	ZBTB24	0.9667	0	7.303	1	0	0	0.1333	0	9.69	0.11665	5943
ENSG00000228834	NA	0.9667	0	0.1826	1	0	0	0.1333	0	0.3457	0.11665	5944
ENSG00000137216	TMEM63B	0.9667	0	0.9129	1	0	0	0.1333	0	2.9587	0.11665	5945
ENSG00000065060	UHRF1BP1	0.9667	0	26.1081	1	0	0	0.1333	0	12.033	0.11665	5946
ENSG00000184612	NA	0.9667	0	0.1826	1	0	0	0.1333	0	0.6103	0.11665	5947
ENSG00000132912	DCTN4	0.9667	0	19.718	1	0	0	0.1333	0	11.6622	0.11665	5948
ENSG00000164109	MAD2L1	0.9667	0	10.5893	1	0	0	0.1333	0	12.6313	0.11665	5949
ENSG00000168785	TSPAN5	0.9667	0	17.3445	1	0	0	0.1333	0	14.4453	0.11665	5950
ENSG00000163738	MTHFD2L	0.9667	0	0.1826	1	0	0	0.1333	0	2.4031	0.11665	5951
ENSG00000226666	NA	0.9667	0	0.1826	1	0	0	0.1333	0	0.6103	0.11665	5952
ENSG00000144357	UBR3	0.9667	0	0.3651	1	0	0	0.1333	0	36.3232	0.11665	5953
ENSG00000153214	TMEM87B	0.9667	0	7.1204	1	0	0	0.1333	0	10.5637	0.11665	5954
ENSG00000115295	CLIP4	0.9667	0	9.4939	1	0	0	0.1333	0	10.0395	0.11665	5955
ENSG00000138002	IFT172	0.9667	0	1.278	1	0	0	0.1333	0	11.9743	0.11665	5956
ENSG00000118197	DDX59	0.9667	0	0.1826	1	0	0	0.1333	0	11.6846	0.11665	5957
ENSG00000198715	GLMP	0.9667	0	15.5188	1	0	0	0.1333	0	16.4602	0.11665	5958
ENSG00000185839	NA	0.9667	0	0.1826	1	0	0	0.1333	0	0.3457	0.11665	5959
ENSG00000130772	MED18	0.9667	0	13.5105	1	0	0	0.1333	0	21.1206	0.11665	5960
ENSG00000204178	MACO1	0.9667	0	1.4606	1	0	0	0.1333	0	5.1605	0.11665	5961
ENSG00000236810	ELOA-AS1	0.9667	0	3.1038	1	0	0	0.1333	0	4.3477	0.11665	5962
ENSG00000100342	APOL1	0.8333	0	38.4788	0.9355	0	55.8163	0	0	0	0.1156	5963
ENSG00000275772	NA	0.8333	0	22.9098	0.9355	0	15.2017	0	0	0	0.1156	5964
ENSG00000183506	PI4KAP2	0.8333	0	1.5013	0.9355	0	0.7924	0	0	0	0.1156	5965
ENSG00000111266	DUSP16	0.7667	0	33.7912	0.9355	0	20.8872	0.0333	0	10.5893	0.1156	5966
ENSG00000227218	NA	0.8333	0	15.8408	0.9355	0	19.033	0	0	0	0.1156	5967
ENSG00000235947	EGOT	0.7667	0	0.5208	0.9355	0	0.2497	0.0333	0	0.1826	0.1156	5968
ENSG00000167280	ENGASE	0.8667	0	55.0941	0.9032	0	37.5216	0	0	0	0.11505	5969
ENSG00000140398	NEIL1	0.8667	0	26.6328	0.9032	0	11.4498	0	0	0	0.11505	5970
ENSG00000112624	BICRAL	0.8667	0	44.5581	0.9032	0	9.215	0	0	0	0.11505	5971
ENSG00000169714	CNBP	0.1333	149.5	209.8424	0.0968	197	176.6805	1	343.5	248.2523	0.11505	5972
ENSG00000227311	NA	0.7333	0	0.6065	0.9032	0	0.3005	0.0667	0	0.4026	0.11505	5973
ENSG00000135392	DNAJC14	0.8333	0	16.2283	0.871	0	17.1047	0.0333	0	0.1826	0.11455	5974
ENSG00000116824	CD2	0.1667	168.5	123.3341	0.129	135	136.5374	0.9667	247	176.1176	0.11455	5975
ENSG00000239223	NA	0.9	0	0.3051	0.871	0	0.3408	0	0	0	0.1145	5976
ENSG00000187109	NAP1L1	0.1	220	175.201	0.129	85	174.1757	1	330.5	205.6877	0.1145	5977
ENSG00000135486	HNRNPA1	0.1	112	100.389	0.129	81	106.8359	1	440	233.8963	0.1145	5978
ENSG00000198851	CD3E	0.1	25	23.215	0.129	28	54.0746	1	51.5	22.8563	0.1145	5979
ENSG00000120885	CLU	0.9	0	42.0941	0.871	0	44.5112	0	0	0	0.1145	5980
ENSG00000240038	AMY2B	0.9	0	21.6944	0.871	0	5.0895	0	0	0	0.1145	5981
ENSG00000116017	ARID3A	0.8667	0	0.3457	0.8387	0	20.803	0.0333	0	0.3651	0.114	5982
ENSG00000262580	NA	0.9333	0	29.7434	0.8387	0	33.2082	0	0	0	0.114	5983
ENSG00000270379	HEATR9	0.9333	0	16.4278	0.8387	0	32.1915	0	0	0	0.114	5984
ENSG00000131143	COX4I1	0.0667	109	99.7374	0.1613	75	114.5946	1	205.5	101.0163	0.114	5985
ENSG00000198668	CALM1	0.1333	123.5	150.235	0.1613	125	144.8525	0.9667	272	135.5961	0.114	5986
ENSG00000180818	HOXC10	0.8667	0	0.3457	0.8387	0	0.617	0.0333	0	0.1826	0.114	5987
ENSG00000111653	ING4	0.7333	0	37.4994	0.8387	0	26.2769	0.1	0	29.8363	0.114	5988
ENSG00000183696	UPP1	0.7333	0	65.1177	0.8387	0	29.4773	0.1	0	12.0971	0.114	5989
ENSG00000137413	TAF8	0.8667	0	13.6813	0.8387	0	15.3234	0.0333	0	0.1826	0.114	5990
ENSG00000239532	NA	0.9333	0	0.2537	0.8387	0	0.3739	0	0	0	0.114	5991
ENSG00000230076	NA	0.0667	3	2.4766	0.1613	2	3.9973	1	6	2.2234	0.114	5992
ENSG00000232858	NA	0.2	2	4.0593	0.1613	2	4.366	0.9333	3.5	3.0567	0.11395	5993
ENSG00000178764	ZHX2	0.8	0	55.3531	0.8387	0	63.9317	0.0667	0	9.9652	0.11395	5994
ENSG00000177409	SAMD9L	0.8	0	69.9714	0.8387	0	53.5097	0.0667	0	19.9442	0.11395	5995
ENSG00000172260	NEGR1	0.8	0	0.4068	0.8387	0	0.3739	0.0667	0	0.4026	0.11395	5996
ENSG00000130517	PGPEP1	0.9	0	17.9239	0.8065	0	38.174	0.0333	0	6.2075	0.11345	5997
ENSG00000223865	HLA-DPB1	0.9667	0	10.5893	0.8065	0	31.3012	0	0	0	0.1134	5998
ENSG00000112763	BTN2A1	0.8333	0	46.1163	0.8065	0	53.06	0.0667	0	10.8472	0.1134	5999
ENSG00000002586	CD99	0.2667	91	80.5643	0.2258	63	108.5184	0.8667	111	118.1429	0.11295	6000
ENSG00000051523	CYBA	0.6667	0	18.8118	0.7742	0	30.7208	0.1667	0	13.124	0.11285	6001
ENSG00000240759	NA	0.8667	0	0.3457	0.7742	0	0.425	0.0667	0	0.2537	0.11285	6002
ENSG00000213145	CRIP1	0.6333	0	15.4119	0.7419	0	17.2195	0.2	0	9.4385	0.1124	6003
ENSG00000089820	ARHGAP4	0.8333	0	8.8994	0.7419	0	36.0258	0.1	0	2.356	0.1124	6004
ENSG00000099849	RASSF7	0.7	0	46.6245	0.7419	0	58.1383	0.1667	0	14.7488	0.11235	6005
ENSG00000153113	CAST	0.3	40.5	88.6267	0.2581	47	127.9739	0.8333	58	62.8463	0.11235	6006
ENSG00000173200	PARP15	0.9	0	21.5557	0.7419	0	51.7823	0.0667	0	4.9694	0.11235	6007
ENSG00000158321	AUTS2	0.8	0	40.2353	0.7097	0	39.3352	0.1333	0	5.4368	0.11185	6008
ENSG00000131018	SYNE1	0.8	0	43.8647	0.7097	0	36.1723	0.1333	0	19.7375	0.11185	6009
ENSG00000240674	NA	0.8	0	0.6397	0.7097	0	0.6672	0.1333	0	0.5509	0.11185	6010
ENSG00000099992	TBC1D10A	0.8667	0	25.8637	0.7097	0	22.1532	0.1	0	9.2568	0.1118	6011
ENSG00000173230	GOLGB1	0.7	0	52.9949	0.6774	0	117.7067	0.2	0	28.3915	0.1113	6012
ENSG00000243927	MRPS6	0.3333	47	65.3674	0.3548	33	70.7811	0.7667	25	37.1496	0.11075	6013
ENSG00000128284	APOL3	0.8667	0	52.1205	0.6452	0	103.1518	0.1333	0	17.1051	0.11075	6014
ENSG00000092820	EZR	0.2	98	155.1068	0.3548	38	142.1453	0.8333	165	125.9795	0.1107	6015
ENSG00000240036	NA	0.9	0	0.6644	0.6129	0	0.85	0.1333	0	0.3457	0.11025	6016
ENSG00000072818	ACAP1	0.6	0	53.7073	0.5806	0	54.8135	0.3	0	49.2761	0.1097	6017
ENSG00000115165	CYTIP	0.5333	0	123.0215	0.4194	21	115.5682	0.6333	61	130.7896	0.10965	6018
ENSG00000188404	SELL	0.4667	6.5	190.2415	0.5806	0	319.1031	0.3667	0	87.2238	0.10965	6019
ENSG00000100097	LGALS1	0.4	22	67.6352	0.5161	0	166.496	0.4333	0	53.1859	0.10865	6020
ENSG00000198771	RCSD1	0.6333	0	71.5341	0.5161	0	45.716	0.5333	1.5	69.8606	0.108	6021
ENSG00000104964	AES	0.3333	12.5	32.9513	0.6129	0	17.2476	0.6333	9.5	16.6528	0.1064	6022
ENSG00000148362	PAXX	0.2667	55.5	57.5417	0.3871	17	48.5527	0.5667	14.5	32.5156	0.1064	6023
ENSG00000198821	CD247	0.5333	0	44.2899	0.6129	0	55.9745	0.5333	6	31.0205	0.1064	6024
ENSG00000220205	VAMP2	0.5667	0	31.8561	0.3548	7	26.8737	0.4333	0	9.2959	0.10595	6025
ENSG00000185885	IFITM1	0.4333	19.5	29.3415	0.3548	12	30.5476	0.5	5	24.9733	0.10595	6026
ENSG00000197461	PDGFA	0.5667	0	1.1188	0.6452	0	0.85	0.5	0.5	14.8155	0.10595	6027
ENSG00000172936	MYD88	0.7667	0	62.1515	0.6452	0	108.0129	0.4	0	54.3315	0.10595	6028
ENSG00000078596	ITM2A	0.7	0	100.0828	0.6452	0	96.6512	0.4333	0	96.6382	0.1059	6029
ENSG00000178715	NA	0.5	0.5	0.8769	0.6452	0	0.6752	0.5333	1	0.8277	0.1059	6030
ENSG00000164615	CAMLG	0.8	0	29.7068	0.6774	0	34.3608	0.3667	0	31.3436	0.1054	6031
ENSG00000158985	CDC42SE2	0.2	68.5	162.0103	0.3226	6	123.1747	0.6333	38.5	78.7211	0.1054	6032
ENSG00000228502	NA	0.6	0	1.2507	0.6774	0	1.6842	0.4667	0	1.6682	0.1054	6033
ENSG00000219222	NA	0.5333	0	0.5074	0.6774	0	0.8112	0.5	0.5	0.7184	0.10535	6034
ENSG00000062194	GPBP1	0.7333	0	96.8089	0.6774	0	132.9887	0.4	0	59.8133	0.10535	6035
ENSG00000158552	ZFAND2B	0.8667	0	23.841	0.6774	0	41.0427	0.3333	0	21.1448	0.10535	6036
ENSG00000127603	MACF1	0.5333	0	82.1338	0.6774	0	63.0545	0.5	3	42.4879	0.10535	6037
ENSG00000213178	NA	0.7667	0	0.6513	0.7097	0	0.6672	0.3667	0	0.6814	0.1049	6038
ENSG00000132182	NUP210	0.9	0	54.3993	0.7097	0	50.7193	0.3	0	33.9693	0.10485	6039
ENSG00000146278	PNRC1	0.6333	0	67.9672	0.7097	0	52.2813	0.4333	0	32.7954	0.1048	6040
ENSG00000099942	CRKL	0.8667	0	30.4884	0.7419	0	69.6858	0.3	0	61.4267	0.1043	6041
ENSG00000107485	GATA3	0.8667	0	36.132	0.7419	0	55.7654	0.3	0	35.0727	0.1043	6042
ENSG00000224032	NA	0.7333	0	30.9943	0.7419	0	26.8713	0.3667	0	24.1676	0.1043	6043
ENSG00000100354	TNRC6B	0.8	0	53.0474	0.7419	0	29.8903	0.3333	0	26.999	0.10425	6044
ENSG00000055917	PUM2	0.6	0	97.0482	0.7419	0	31.937	0.4333	0	26.9996	0.10425	6045
ENSG00000080503	SMARCA2	0.9	0	5.0452	0.7742	0	23.2088	0.2667	0	30.5486	0.1038	6046
ENSG00000126709	IFI6	0.7	0	54.084	0.7742	0	33.6082	0.3667	0	21.459	0.1038	6047
ENSG00000140368	PSTPIP1	0.6333	0	62.7029	0.7742	0	59.7285	0.4	0	32.1913	0.10375	6048
ENSG00000111725	PRKAB1	0.9667	0	6.7552	0.7742	0	61.2297	0.2333	0	26.8299	0.10375	6049
ENSG00000159069	FBXW5	0.8333	0	64.229	0.7742	0	44.2541	0.3	0	38.0676	0.10375	6050
ENSG00000068796	KIF2A	0.7667	0	49.771	0.7742	0	88.0937	0.3333	0	23.7724	0.10375	6051
ENSG00000135932	CAB39	0.6333	0	68.0141	0.7742	0	27.7603	0.4	0	35.5562	0.10375	6052
ENSG00000115652	UXS1	0.7667	0	60.0898	0.7742	0	70.4267	0.3333	0	34.343	0.10375	6053
ENSG00000096996	IL12RB1	0.8667	0	27.6937	0.8065	0	50.4326	0.2667	0	8.9286	0.1033	6054
ENSG00000137806	NDUFAF1	0.8667	0	42.0288	0.8065	0	48.321	0.2667	0	23.6105	0.1033	6055
ENSG00000166275	BORCS7	0.8667	0	13.6223	0.8065	0	20.044	0.2667	0	10.0292	0.1033	6056
ENSG00000110651	CD81	0.8667	0	24.0306	0.8065	0	23.6409	0.2667	0	15.4618	0.1033	6057
ENSG00000101882	NKAP	0.8667	0	23.678	0.8065	0	18.6023	0.2667	0	24.3471	0.1033	6058
ENSG00000046651	OFD1	0.8	0	36.8837	0.8065	0	60.6777	0.3	0	60.2764	0.10325	6059
ENSG00000186566	GPATCH8	0.7333	0	59.9683	0.8065	0	33.5161	0.3333	0	26.4079	0.1032	6060
ENSG00000023041	ZDHHC6	0.9333	0	11.4973	0.8065	0	61.081	0.2333	0	22.9701	0.1032	6061
ENSG00000131669	NINJ1	0.9333	0	12.8919	0.8065	0	50.8833	0.2333	0	67.2033	0.1032	6062
ENSG00000231721	LINC-PINT	0.7333	0	59.5456	0.8065	0	19.169	0.3333	0	31.9143	0.1032	6063
ENSG00000123144	TRIR	0.8333	0	38.7396	0.8387	0	22.6154	0.2667	0	14.2276	0.1027	6064
ENSG00000101782	RIOK3	0.8333	0	63.5788	0.8387	0	60.3281	0.2667	0	37.7855	0.1027	6065
ENSG00000138593	SECISBP2L	0.9667	0	4.7469	0.8387	0	20.6752	0.2	0	19.4147	0.1027	6066
ENSG00000139613	SMARCC2	0.7667	0	44.1478	0.8387	0	12.6592	0.3	0	28.6719	0.1027	6067
ENSG00000102096	PIM2	0.7667	0	48.6628	0.8387	0	16.9408	0.3	0	108.0571	0.1027	6068
ENSG00000106546	AHR	0.9667	0	9.3113	0.8387	0	20.5361	0.2	0	38.1088	0.1027	6069
ENSG00000106460	TMEM106B	0.8333	0	18.0988	0.8387	0	49.5123	0.2667	0	24.8989	0.1027	6070
ENSG00000114127	XRN1	0.8333	0	22.8058	0.8387	0	50.6073	0.2667	0	43.6703	0.1027	6071
ENSG00000213337	ANKRD39	0.8333	0	12.2308	0.8387	0	12.176	0.2667	0	6.5849	0.1027	6072
ENSG00000143418	CERS2	0.8333	0	59.5319	0.8387	0	7.4239	0.2667	0	14.7633	0.1027	6073
ENSG00000153048	CARHSP1	0.7	0	18.8074	0.8387	0	6.2122	0.3333	0	16.7833	0.10265	6074
ENSG00000259121	NA	0.9	0	0.4342	0.8387	0	0.3739	0.2333	0	0.4302	0.10265	6075
ENSG00000136878	USP20	0.9	0	19.3237	0.8387	0	56.6596	0.2333	0	20.5988	0.10265	6076
ENSG00000174353	TRIM74	0.9	0	1.7367	0.8387	0	2.6925	0.2333	0	1.3933	0.10265	6077
ENSG00000106049	HIBADH	0.9	0	46.4763	0.8387	0	60.4594	0.2333	0	28.2791	0.10265	6078
ENSG00000145191	EIF2B5	0.7	0	69.5226	0.8387	0	34.8406	0.3333	0	39.4209	0.10265	6079
ENSG00000243477	NAT6	0.9	0	13.4573	0.8387	0	20.0796	0.2333	0	14.1225	0.10265	6080
ENSG00000205758	CRYZL1	0.8	0	62.6986	0.871	0	18.3692	0.2667	0	23.1939	0.1022	6081
ENSG00000196712	NF1	0.8	0	25.5743	0.871	0	28.1789	0.2667	0	18.4161	0.1022	6082
ENSG00000174106	LEMD3	1	0	0	0.871	0	21.5796	0.1667	0	9.1679	0.1022	6083
ENSG00000149577	SIDT2	1	0	0	0.871	0	23.249	0.1667	0	12.1	0.1022	6084
ENSG00000052841	TTC17	0.8	0	38.6015	0.871	0	38.0433	0.2667	0	26.2477	0.1022	6085
ENSG00000122674	CCZ1	1	0	0	0.871	0	2.8994	0.1667	0	1.3578	0.1022	6086
ENSG00000270532	NA	1	0	0	0.871	0	0.3408	0.1667	0	0.379	0.1022	6087
ENSG00000129933	MAU2	0.7333	0	60.4421	0.871	0	36.4298	0.3	0	29.3653	0.10215	6088
ENSG00000127804	METTL16	0.8667	0	42.1735	0.871	0	21.0766	0.2333	0	21.9728	0.10215	6089
ENSG00000158545	ZC3H18	0.8667	0	37.1766	0.871	0	15.214	0.2333	0	18.501	0.10215	6090
ENSG00000140931	CMTM3	0.8667	0	41.7525	0.871	0	38.8293	0.2333	0	8.8461	0.10215	6091
ENSG00000122390	NAA60	0.9333	0	29.9516	0.871	0	32.6728	0.2	0	23.7137	0.10215	6092
ENSG00000169118	CSNK1G1	0.9333	0	28.4254	0.871	0	35.679	0.2	0	15.5358	0.10215	6093
ENSG00000137824	RMDN3	0.9333	0	36.4975	0.871	0	41.7109	0.2	0	30.0479	0.10215	6094
ENSG00000100554	ATP6V1D	0.8667	0	37.8845	0.871	0	46.9034	0.2333	0	28.9443	0.10215	6095
ENSG00000139746	RBM26	0.8667	0	61.2344	0.871	0	3.3872	0.2333	0	24.6329	0.10215	6096
ENSG00000139190	VAMP1	0.6667	0	75.9732	0.871	0	25.6913	0.3333	0	42.4527	0.10215	6097
ENSG00000175220	ARHGAP1	0.9333	0	6.3663	0.871	0	14.4907	0.2	0	13.1797	0.10215	6098
ENSG00000130713	EXOSC2	0.9333	0	11.9322	0.871	0	30.8882	0.2	0	21.4343	0.10215	6099
ENSG00000106991	ENG	0.9333	0	8.0413	0.871	0	21.3229	0.2	0	18.9894	0.10215	6100
ENSG00000169446	MMGT1	0.8667	0	27.0539	0.871	0	42.8325	0.2333	0	35.1901	0.10215	6101
ENSG00000227008	NA	0.8667	0	0.5509	0.871	0	0.4544	0.2333	0	0.596	0.10215	6102
ENSG00000131263	RLIM	0.9333	0	55.6729	0.871	0	50.2732	0.2	0	26.6066	0.10215	6103
ENSG00000186591	UBE2H	0.9333	0	8.2949	0.871	0	51.6471	0.2	0	21.4523	0.10215	6104
ENSG00000128563	PRKRIP1	0.9333	0	7.1712	0.871	0	26.5604	0.2	0	23.7903	0.10215	6105
ENSG00000198874	TYW1	0.9333	0	20.1288	0.871	0	26.7209	0.2	0	22.3806	0.10215	6106
ENSG00000211689	TARP	0.7333	0	28.2674	0.871	0	16.7389	0.3	0	29.8833	0.10215	6107
ENSG00000177311	ZBTB38	0.8667	0	24.356	0.871	0	11.8562	0.2333	0	25.8785	0.10215	6108
ENSG00000119041	GTF3C3	0.9333	0	8.941	0.871	0	49.1285	0.2	0	43.0497	0.10215	6109
ENSG00000117758	STX12	0.8667	0	16.3	0.871	0	6.3659	0.2333	0	35.9474	0.10215	6110
ENSG00000160216	AGPAT3	0.9667	0	20.996	0.9032	0	40.0604	0.1667	0	15.9312	0.10165	6111
ENSG00000256683	ZNF350	0.9667	0	31.2202	0.9032	0	24.962	0.1667	0	36.0603	0.10165	6112
ENSG00000081665	ZNF506	0.9667	0	13.5105	0.9032	0	37.875	0.1667	0	5.0099	0.10165	6113
ENSG00000099331	MYO9B	0.7667	0	24.9275	0.9032	0	13.276	0.2667	0	16.052	0.10165	6114
ENSG00000129355	CDKN2D	0.9667	0	34.6891	0.9032	0	23.885	0.1667	0	8.8204	0.10165	6115
ENSG00000172175	MALT1	0.9667	0	26.8384	0.9032	0	2.5425	0.1667	0	16.8668	0.10165	6116
ENSG00000256525	POLG2	0.9667	0	30.3073	0.9032	0	14.9307	0.1667	0	19.2378	0.10165	6117
ENSG00000197912	SPG7	0.0333	3.5	24.0616	0.0968	4	32.7475	0.8333	2.5	32.6993	0.10165	6118
ENSG00000103510	KAT8	0.9667	0	1.4606	0.9032	0	40.3625	0.1667	0	7.636	0.10165	6119
ENSG00000063761	ADCK1	0.9667	0	28.1164	0.9032	0	23.1389	0.1667	0	25.9358	0.10165	6120
ENSG00000102189	EEA1	0.9667	0	53.3117	0.9032	0	17.7401	0.1667	0	14.0535	0.10165	6121
ENSG00000127720	METTL25	0.9667	0	7.4855	0.9032	0	37.1736	0.1667	0	23.7886	0.10165	6122
ENSG00000213782	DDX47	0.9667	0	5.4772	0.9032	0	10.9681	0.1667	0	3.4907	0.10165	6123
ENSG00000214655	ZSWIM8	0.9667	0	2.556	0.9032	0	2.9348	0.1667	0	14.4842	0.10165	6124
ENSG00000198105	ZNF248	0.9667	0	20.4483	0.9032	0	14.8134	0.1667	0	33.9502	0.10165	6125
ENSG00000106952	TNFSF8	0.9667	0	16.6143	0.9032	0	42.2158	0.1667	0	28.7017	0.10165	6126
ENSG00000070718	AP3M2	0.9667	0	0.7303	0.9032	0	46.1618	0.1667	0	11.0718	0.10165	6127
ENSG00000231549	NA	0.9667	0	0.1826	0.9032	0	1.27	0.1667	0	0.4842	0.10165	6128
ENSG00000243554	NA	0.9667	0	0.9129	0.9032	0	4.2656	0.1667	0	1.583	0.10165	6129
ENSG00000168566	SNRNP48	0.9667	0	17.3445	0.9032	0	44.7334	0.1667	0	21.5498	0.10165	6130
ENSG00000213492	NA	0.9667	0	0.7303	0.9032	0	0.7492	0.1667	0	0.6915	0.10165	6131
ENSG00000132405	TBC1D14	0.9667	0	3.8341	0.9032	0	14.2863	0.1667	0	8.9969	0.10165	6132
ENSG00000161217	PCYT1A	0.9667	0	11.5022	0.9032	0	17.7152	0.1667	0	7.5525	0.10165	6133
ENSG00000071794	HLTF	0.9667	0	3.2863	0.9032	0	35.3423	0.1667	0	5.3722	0.10165	6134
ENSG00000168301	KCTD6	0.9667	0	6.9378	0.9032	0	7.1712	0.1667	0	29.7047	0.10165	6135
ENSG00000156983	BRPF1	0.9667	0	35.0542	0.9032	0	16.5175	0.1667	0	39.6009	0.10165	6136
ENSG00000168280	KIF5C	0.9667	0	2.0083	0.9032	0	11.6119	0.1667	0	23.2092	0.10165	6137
ENSG00000186517	ARHGAP30	0.7667	0	106.5466	0.9032	0	35.8521	0.2667	0	52.5176	0.10165	6138
ENSG00000122484	RPAP2	0.7667	0	33.5754	0.9032	0	48.434	0.2667	0	39.349	0.10165	6139
ENSG00000171492	LRRC8D	0.9667	0	23.5521	0.9032	0	67.5639	0.1667	0	18.1858	0.10165	6140
ENSG00000105617	LENG1	0.9	0	16.2652	0.9032	0	25.6091	0.2	0	15.3295	0.1016	6141
ENSG00000257074	NA	0.9	0	0.3051	0.9032	0	0.4275	0.2	0	0.504	0.1016	6142
ENSG00000130309	COLGALT1	0.9	0	27.4574	0.9032	0	70.8029	0.2	0	36.0241	0.1016	6143
ENSG00000133275	CSNK1G2	0.9	0	23.2839	0.9032	0	14.7422	0.2	0	9.0086	0.1016	6144
ENSG00000136444	RSAD1	0.9	0	40.7721	0.9032	0	41.5888	0.2	0	23.5137	0.1016	6145
ENSG00000168806	LCMT2	0.9	0	6.5661	0.9032	0	2.3363	0.2	0	30.0076	0.1016	6146
ENSG00000120798	NR2C1	0.9	0	64.2406	0.9032	0	78.8013	0.2	0	33.4514	0.1016	6147
ENSG00000148341	SH3GLB2	0.9	0	21.5261	0.9032	0	16.1858	0.2	0	11.8205	0.1016	6148
ENSG00000106723	SPIN1	0.9	0	21.068	0.9032	0	32.919	0.2	0	48.292	0.1016	6149
ENSG00000229807	XIST	0.7	0	20.4463	0.9032	0	24.9418	0.3	0	14.303	0.1016	6150
ENSG00000064393	HIPK2	0.9	0	33.7955	0.9032	0	28.7155	0.2	0	12.7326	0.1016	6151
ENSG00000213361	NA	0.9	0	0.3051	0.9032	0	0.3005	0.2	0	0.4068	0.1016	6152
ENSG00000025796	SEC63	0.9	0	21.9944	0.9032	0	23.8894	0.2	0	8.8668	0.1016	6153
ENSG00000196586	MYO6	0.9	0	8.6079	0.9032	0	56.7439	0.2	0	18.0305	0.1016	6154
ENSG00000247828	TMEM161B-AS1	0.9	0	11.6084	0.9032	0	15.4726	0.2	0	5.9867	0.1016	6155
ENSG00000250966	NA	0.9	0	0.3051	0.9032	0	0.3005	0.2	0	0.504	0.1016	6156
ENSG00000163935	SFMBT1	0.9	0	34.039	0.9032	0	20.6816	0.2	0	56.0787	0.1016	6157
ENSG00000033867	SLC4A7	0.9	0	50.2397	0.9032	0	39.1739	0.2	0	25.5768	0.1016	6158
ENSG00000082258	CCNT2	0.9	0	34.865	0.9032	0	27.8042	0.2	0	22.4173	0.1016	6159
ENSG00000152117	LOC150776	0.9	0	17.0348	0.9032	0	26.5636	0.2	0	27.9114	0.1016	6160
ENSG00000143702	CEP170	0.9	0	33.5425	0.9032	0	12.2686	0.2	0	11.2424	0.1016	6161
ENSG00000135766	EGLN1	0.9	0	42.4182	0.9032	0	37.326	0.2	0	32.217	0.1016	6162
ENSG00000143319	ISG20L2	0.9	0	23.5192	0.9032	0	19.1014	0.2	0	13.2507	0.1016	6163
ENSG00000123091	RNF11	0.9	0	32.2468	0.9032	0	23.1784	0.2	0	21.8789	0.1016	6164
ENSG00000100485	SOS2	0.8333	0	33.3871	0.9032	0	10.2656	0.2333	0	46.2129	0.10155	6165
ENSG00000083642	PDS5B	0.8333	0	19.8078	0.9032	0	22.3562	0.2333	0	36.3217	0.10155	6166
ENSG00000245958	LOC645513	0.8333	0	14.5353	0.9032	0	32.4584	0.2333	0	12.0029	0.10155	6167
ENSG00000161267	BDH1	0.8333	0	31.6571	0.9032	0	47.0199	0.2333	0	15.0486	0.10155	6168
ENSG00000144199	FAHD2B	0.8333	0	28.3898	0.9032	0	17.5816	0.2333	0	15.9318	0.10155	6169
ENSG00000210174	NA	0.9333	0	0.4026	0.9355	0	0.3962	0.1667	0	0.379	0.1011	6170
ENSG00000186951	PPARA	0.8667	0	18.6062	0.9355	0	0.2497	0.2	0	11.6814	0.1011	6171
ENSG00000196588	MKL1	0.9333	0	3.3803	0.9355	0	5.3971	0.1667	0	7.9594	0.1011	6172
ENSG00000100359	SGSM3	0.9333	0	1.647	0.9355	0	0.7492	0.1667	0	0.6261	0.1011	6173
ENSG00000100296	THOC5	0.8667	0	47.0161	0.9355	0	11.9965	0.2	0	25.3318	0.1011	6174
ENSG00000126453	BCL2L12	0.8667	0	25.2367	0.9355	0	9.4283	0.2	0	9.0876	0.1011	6175
ENSG00000037757	MRI1	0.9333	0	26.001	0.9355	0	13.3662	0.1667	0	11.7001	0.1011	6176
ENSG00000196757	ZNF700	0.9333	0	40.3935	0.9355	0	42.1703	0.1667	0	12.8291	0.1011	6177
ENSG00000076984	MAP2K7	0.8667	0	5.3365	0.9355	0	15.2686	0.2	0	5.7139	0.1011	6178
ENSG00000223891	OSER1-DT	0.9333	0	12.72	0.9355	0	19.5178	0.1667	0	16.6381	0.1011	6179
ENSG00000227063	NA	0.8667	0	0.3457	0.9355	0	0.2497	0.2	0	0.4068	0.1011	6180
ENSG00000182534	MXRA7	0.8667	0	22.8367	0.9355	0	6.4623	0.2	0	20.6938	0.1011	6181
ENSG00000167182	SP2	0.9333	0	11.1358	0.9355	0	8.7558	0.1667	0	7.9935	0.1011	6182
ENSG00000172831	CES2	0.9333	0	6.1116	0.9355	0	3.9243	0.1667	0	11.9813	0.1011	6183
ENSG00000149929	HIRIP3	0.9333	0	21.8169	0.9355	0	37.8038	0.1667	0	16.2449	0.1011	6184
ENSG00000177548	RABEP2	0.8667	0	11.3652	0.9355	0	11.1806	0.2	0	12.4212	0.1011	6185
ENSG00000103671	TRIP4	0.9333	0	34.0466	0.9355	0	41.5964	0.1667	0	37.6513	0.1011	6186
ENSG00000225973	PIGBOS1	0.9333	0	5.7156	0.9355	0	23.0679	0.1667	0	8.4405	0.1011	6187
ENSG00000089916	GPATCH2L	0.8667	0	84.0084	0.9355	0	15.3404	0.2	0	34.6622	0.1011	6188
ENSG00000119723	COQ6	0.9333	0	10.0635	0.9355	0	4.5952	0.1667	0	14.0004	0.1011	6189
ENSG00000100439	ABHD4	0.9333	0	1.6955	0.9355	0	9.8941	0.1667	0	67.3736	0.1011	6190
ENSG00000234031	NA	0.8667	0	2.0274	0.9355	0	0.2497	0.2	0	0.4068	0.1011	6191
ENSG00000176871	WSB2	0.9333	0	1.2847	0.9355	0	11.2714	0.1667	0	29.0842	0.1011	6192
ENSG00000139651	ZNF740	0.9333	0	3.5564	0.9355	0	11.4088	0.1667	0	5.2588	0.1011	6193
ENSG00000111276	CDKN1B	0.8667	0	49.3569	0.9355	0	6.2845	0.2	0	22.4713	0.1011	6194
ENSG00000065613	SLK	0.9333	0	15.3376	0.9355	0	37.369	0.1667	0	16.968	0.1011	6195
ENSG00000170903	MSANTD4	0.9333	0	49.9106	0.9355	0	66.8126	0.1667	0	20.4685	0.1011	6196
ENSG00000244535	NA	0.9333	0	0.2537	0.9355	0	0.3962	0.1667	0	0.379	0.1011	6197
ENSG00000132256	TRIM5	0.8667	0	20.4199	0.9355	0	61.9373	0.2	0	51.7326	0.1011	6198
ENSG00000226752	CUTALP	0.9333	0	31.7668	0.9355	0	9.0631	0.1667	0	3.3749	0.1011	6199
ENSG00000106785	TRIM14	0.9333	0	10.4076	0.9355	0	10.6829	0.1667	0	34.9925	0.1011	6200
ENSG00000155621	C9orf85	0.9333	0	13.4218	0.9355	0	22.766	0.1667	0	16.0596	0.1011	6201
ENSG00000104228	TRIM35	0.8667	0	29.133	0.9355	0	11.5599	0.2	0	39.3027	0.1011	6202
ENSG00000160991	ORAI2	0.9333	0	14.9816	0.9355	0	16.9064	0.1667	0	24.0939	0.1011	6203
ENSG00000132436	FIGNL1	0.9333	0	44.7381	0.9355	0	1.1312	0.1667	0	28.0205	0.1011	6204
ENSG00000164674	SYTL3	0.8667	0	41.1992	0.9355	0	20.1361	0.2	0	15.7194	0.1011	6205
ENSG00000131023	LATS1	0.9333	0	12.9578	0.9355	0	35.5432	0.1667	0	7.8316	0.1011	6206
ENSG00000168405	NA	0.9333	0	61.4573	0.9355	0	17.8472	0.1667	0	24.3553	0.1011	6207
ENSG00000113719	ERGIC1	0.9333	0	2.1922	0.9355	0	28.599	0.1667	0	35.2165	0.1011	6208
ENSG00000055147	FAM114A2	0.9333	0	51.148	0.9355	0	25.5232	0.1667	0	21.6987	0.1011	6209
ENSG00000113119	TMCO6	0.9333	0	17.1566	0.9355	0	49.703	0.1667	0	22.594	0.1011	6210
ENSG00000123219	CENPK	0.8667	0	21.4943	0.9355	0	8.9761	0.2	0	15.2189	0.1011	6211
ENSG00000145348	TBCK	0.9333	0	33.6951	0.9355	0	2.7952	0.1667	0	13.9434	0.1011	6212
ENSG00000174799	CEP135	0.9333	0	3.8542	0.9355	0	19.7356	0.1667	0	16.183	0.1011	6213
ENSG00000163960	UBXN7	0.9333	0	13.8324	0.9355	0	4.4492	0.1667	0	27.0557	0.1011	6214
ENSG00000144815	NXPE3	0.9333	0	19.8184	0.9355	0	12.3092	0.1667	0	26.8307	0.1011	6215
ENSG00000214021	TTLL3	0.9333	0	22.4444	0.9355	0	18.5049	0.1667	0	11.8859	0.1011	6216
ENSG00000234488	NA	0.9333	0	0.5713	0.9355	0	0.2497	0.1667	0	0.379	0.1011	6217
ENSG00000171103	TRMT61B	0.9333	0	5.109	0.9355	0	22.2321	0.1667	0	13.3668	0.1011	6218
ENSG00000133065	SLC41A1	0.9333	0	0.6477	0.9355	0	3.3735	0.1667	0	14.766	0.1011	6219
ENSG00000143157	POGK	0.8667	0	15.6776	0.9355	0	10.7718	0.2	0	27.0832	0.1011	6220
ENSG00000143458	GABPB2	0.9333	0	0.4026	0.9355	0	35.9095	0.1667	0	18.8404	0.1011	6221
ENSG00000174151	CYB561D1	0.9333	0	23.2647	0.9355	0	24.5939	0.1667	0	12.632	0.1011	6222
ENSG00000070759	TESK2	0.9333	0	24.9755	0.9355	0	35.0129	0.1667	0	19.1534	0.1011	6223
ENSG00000162542	TMCO4	0.9333	0	16.4462	0.9355	0	1.0866	0.1667	0	19.1673	0.1011	6224
ENSG00000160072	ATAD3B	0.9333	0	4.2025	0.9355	0	7.5473	0.1667	0	7.7457	0.1011	6225
ENSG00000159086	PAXBP1	1	0	0	0.9355	0	5.9935	0.1333	0	25.7812	0.10105	6226
ENSG00000156253	RWDD2B	1	0	0	0.9355	0	10.9753	0.1333	0	18.5918	0.10105	6227
ENSG00000083812	ZNF324	1	0	0	0.9355	0	14.7906	0.1333	0	27.8369	0.10105	6228
ENSG00000241015	TPM3P9	1	0	0	0.9355	0	10.7718	0.1333	0	4.8897	0.10105	6229
ENSG00000099337	KCNK6	1	0	0	0.9355	0	23.1811	0.1333	0	6.157	0.10105	6230
ENSG00000125775	SDCBP2	1	0	0	0.9355	0	28.6919	0.1333	0	9.2398	0.10105	6231
ENSG00000101624	CEP76	1	0	0	0.9355	0	14.4404	0.1333	0	14.3891	0.10105	6232
ENSG00000198231	DDX42	0.8	0	25.9209	0.9355	0	44.8957	0.2333	0	36.8536	0.10105	6233
ENSG00000108861	DUSP3	1	0	0	0.9355	0	18.5938	0.1333	0	22.3151	0.10105	6234
ENSG00000108773	KAT2A	1	0	0	0.9355	0	14.4867	0.1333	0	13.2118	0.10105	6235
ENSG00000065457	ADAT1	0.8	0	43.9838	0.9355	0	5.5674	0.2333	0	30.1799	0.10105	6236
ENSG00000140691	ARMC5	1	0	0	0.9355	0	11.3326	0.1333	0	12.0276	0.10105	6237
ENSG00000166262	FAM227B	1	0	0	0.9355	0	13.5578	0.1333	0	14.4555	0.10105	6238
ENSG00000103932	RPAP1	1	0	0	0.9355	0	63.562	0.1333	0	16.3516	0.10105	6239
ENSG00000165943	MOAP1	0.8	0	61.4363	0.9355	0	53.9395	0.2333	0	27.6257	0.10105	6240
ENSG00000185246	PRPF39	1	0	0	0.9355	0	26.3985	0.1333	0	35.5467	0.10105	6241
ENSG00000211854	NA	1	0	0	0.9355	0	3.0353	0.1333	0	1.7734	0.10105	6242
ENSG00000213343	NA	0.8	0	0.504	0.9355	0	0.2497	0.2333	0	0.4302	0.10105	6243
ENSG00000176422	SPRYD4	1	0	0	0.9355	0	38.7702	0.1333	0	9.5135	0.10105	6244
ENSG00000050405	LIMA1	1	0	0	0.9355	0	10.1737	0.1333	0	25.5547	0.10105	6245
ENSG00000161791	FMNL3	1	0	0	0.9355	0	36.8159	0.1333	0	30.9094	0.10105	6246
ENSG00000237489	C10orf143	1	0	0	0.9355	0	21.4163	0.1333	0	17.2121	0.10105	6247
ENSG00000107566	ERLIN1	1	0	0	0.9355	0	17.9904	0.1333	0	31.5863	0.10105	6248
ENSG00000233016	SNHG7	0.8	0	24.4522	0.9355	0	4.1592	0.2333	0	23.4464	0.10105	6249
ENSG00000120925	RNF170	1	0	0	0.9355	0	9.1058	0.1333	0	11.6248	0.10105	6250
ENSG00000106636	YKT6	1	0	0	0.9355	0	6.1961	0.1333	0	11.4882	0.10105	6251
ENSG00000164430	CGAS	1	0	0	0.9355	0	27.1031	0.1333	0	14.3134	0.10105	6252
ENSG00000204344	STK19	1	0	0	0.9355	0	29.3777	0.1333	0	11.286	0.10105	6253
ENSG00000178338	ZNF354B	1	0	0	0.9355	0	35.5006	0.1333	0	8.6149	0.10105	6254
ENSG00000124279	FASTKD3	1	0	0	0.9355	0	9.3059	0.1333	0	9.0648	0.10105	6255
ENSG00000163626	COX18	1	0	0	0.9355	0	9.1556	0.1333	0	15.0252	0.10105	6256
ENSG00000038210	PI4K2B	1	0	0	0.9355	0	26.0374	0.1333	0	31.2842	0.10105	6257
ENSG00000133256	PDE6B	1	0	0	0.9355	0	5.1839	0.1333	0	11.2964	0.10105	6258
ENSG00000114126	TFDP2	1	0	0	0.9355	0	19.1083	0.1333	0	19.6091	0.10105	6259
ENSG00000179152	TCAIM	1	0	0	0.9355	0	21.4529	0.1333	0	12.8672	0.10105	6260
ENSG00000225558	NA	1	0	0	0.9355	0	0.2497	0.1333	0	0.3457	0.10105	6261
ENSG00000121989	ACVR2A	1	0	0	0.9355	0	2.5149	0.1333	0	20.2429	0.10105	6262
ENSG00000135622	SEMA4F	1	0	0	0.9355	0	1.296	0.1333	0	9.4156	0.10105	6263
ENSG00000151694	ADAM17	1	0	0	0.9355	0	13.0521	0.1333	0	19.6705	0.10105	6264
ENSG00000094975	SUCO	1	0	0	0.9355	0	2.0304	0.1333	0	16.132	0.10105	6265
ENSG00000117533	VAMP4	1	0	0	0.9355	0	58.0967	0.1333	0	13.518	0.10105	6266
ENSG00000160767	FAM189B	1	0	0	0.9355	0	3.5906	0.1333	0	15.494	0.10105	6267
ENSG00000188786	MTF1	1	0	0	0.9355	0	6.4703	0.1333	0	12.9133	0.10105	6268
ENSG00000198746	GPATCH3	0.8	0	45.9425	0.9355	0	37.2211	0.2333	0	25.4015	0.10105	6269
ENSG00000197312	DDI2	1	0	0	0.9355	0	4.3135	0.1333	0	9.4604	0.10105	6270
ENSG00000204604	ZNF468	0.9	0	26.149	0.9677	0	1.4368	0.1667	0	29.3626	0.10055	6271
ENSG00000244879	NA	0.9	0	15.2387	0.9677	0	17.4217	0.1667	0	21.6507	0.10055	6272
ENSG00000140006	WDR89	0.9	0	19.6444	0.9677	0	7.3638	0.1667	0	14.7893	0.10055	6273
ENSG00000126775	ATG14	0.9	0	13.6986	0.9677	0	4.6697	0.1667	0	8.8269	0.10055	6274
ENSG00000211803	NA	0.9	0	35.1069	0.9677	0	0.898	0.1667	0	8.5274	0.10055	6275
ENSG00000198879	SFMBT2	0.9	0	73.0172	0.9677	0	0.3592	0.1667	0	6.9676	0.10055	6276
ENSG00000180773	SLC36A4	0.9	0	16.3837	0.9677	0	10.0579	0.1667	0	27.0854	0.10055	6277
ENSG00000132109	TRIM21	0.9	0	71.5655	0.9677	0	11.3151	0.1667	0	36.8103	0.10055	6278
ENSG00000184428	TOP1MT	0.9	0	39.1817	0.9677	0	41.3092	0.1667	0	26.9773	0.10055	6279
ENSG00000153317	ASAP1	0.9	0	16.3342	0.9677	0	4.1309	0.1667	0	3.4609	0.10055	6280
ENSG00000167904	TMEM68	0.9	0	20.5005	0.9677	0	17.7809	0.1667	0	25.9696	0.10055	6281
ENSG00000102081	FMR1	0.9	0	24.1117	0.9677	0	13.1112	0.1667	0	18.4346	0.10055	6282
ENSG00000146414	SHPRH	0.9	0	2.9196	0.9677	0	8.4414	0.1667	0	14.6314	0.10055	6283
ENSG00000249921	NA	0.9	0	0.3051	0.9677	0	0.1796	0.1667	0	8.9276	0.10055	6284
ENSG00000172244	C5orf34	0.9	0	7.4922	0.9677	0	3.2329	0.1667	0	31.2024	0.10055	6285
ENSG00000137601	NEK1	0.9	0	49.7151	0.9677	0	24.0671	0.1667	0	26.4675	0.10055	6286
ENSG00000113810	SMC4	0.9	0	18.4441	0.9677	0	4.1309	0.1667	0	21.5098	0.10055	6287
ENSG00000178467	P4HTM	0.9	0	43.3005	0.9677	0	13.2908	0.1667	0	18.9786	0.10055	6288
ENSG00000144597	EAF1	0.9	0	22.9664	0.9677	0	4.6697	0.1667	0	12.1455	0.10055	6289
ENSG00000157014	TATDN2	0.9	0	29.7619	0.9677	0	2.5145	0.1667	0	12.5272	0.10055	6290
ENSG00000143514	TP53BP2	0.9	0	37.2562	0.9677	0	43.8237	0.1667	0	33.1435	0.10055	6291
ENSG00000116406	EDEM3	0.9	0	16.1013	0.9677	0	12.5724	0.1667	0	8.0573	0.10055	6292
ENSG00000120370	GORAB	0.9	0	32.3336	0.9677	0	26.5816	0.1667	0	25.2825	0.10055	6293
ENSG00000198162	MAN1A2	0.9	0	21.1785	0.9677	0	32.5086	0.1667	0	41.5233	0.10055	6294
ENSG00000210154	NA	0.9667	0	0.3651	0.9677	0	0.3592	0.1333	0	0.3457	0.1005	6295
ENSG00000157557	ETS2	0.9667	0	29.2119	0.9677	0	14.9072	0.1333	0	27.5273	0.1005	6296
ENSG00000182858	ALG12	0.8333	0	25.7944	0.9677	0	6.6454	0.2	0	13.0238	0.1005	6297
ENSG00000235001	NA	0.7667	0	0.4302	0.9677	0	0.1796	0.2333	0	0.8503	0.1005	6298
ENSG00000063244	U2AF2	0.9667	0	1.0954	0.9677	0	16.5237	0.1333	0	5.1444	0.1005	6299
ENSG00000123810	B9D2	0.9667	0	9.6764	0.9677	0	2.1553	0.1333	0	22.8761	0.1005	6300
ENSG00000104774	MAN2B1	0.7667	0	13.2299	0.9677	0	5.5678	0.2333	0	25.281	0.1005	6301
ENSG00000104976	SNAPC2	0.9667	0	10.4067	0.9677	0	4.1309	0.1333	0	12.2608	0.1005	6302
ENSG00000125733	TRIP10	0.9667	0	26.8384	0.9677	0	0.1796	0.1333	0	14.8295	0.1005	6303
ENSG00000127663	KDM4B	0.9667	0	7.8507	0.9677	0	3.5921	0.1333	0	6.1222	0.1005	6304
ENSG00000101457	DNTTIP1	0.9667	0	21.3612	0.9677	0	2.3349	0.1333	0	6.8097	0.1005	6305
ENSG00000125812	GZF1	0.9667	0	6.0249	0.9677	0	35.5618	0.1333	0	28.1397	0.1005	6306
ENSG00000101546	RBFA	0.9667	0	12.7802	0.9677	0	14.0092	0.1333	0	7.3856	0.1005	6307
ENSG00000260747	NA	0.9667	0	0.3651	0.9677	0	0.1796	0.1333	0	0.3457	0.1005	6308
ENSG00000141642	ELAC1	0.9667	0	19.718	0.9677	0	19.7566	0.1333	0	9.7886	0.1005	6309
ENSG00000141569	TRIM65	0.9667	0	9.859	0.9677	0	15.6257	0.1333	0	11.8034	0.1005	6310
ENSG00000265148	TSPOAP1-AS1	0.9667	0	4.7469	0.9677	0	2.3349	0.1333	0	6.2061	0.1005	6311
ENSG00000259623	NA	0.9667	0	9.3113	0.9677	0	7.1842	0.1333	0	3.3218	0.1005	6312
ENSG00000131759	RARA	0.9667	0	8.581	0.9677	0	0.7184	0.1333	0	16.3642	0.1005	6313
ENSG00000279225	NA	0.9667	0	0.3651	0.9677	0	0.3592	0.1333	0	0.3457	0.1005	6314
ENSG00000261416	NA	0.9667	0	0.1826	0.9677	0	1.0776	0.1333	0	1.0981	0.1005	6315
ENSG00000207425	NA	0.9667	0	2.1909	0.9677	0	0.3592	0.1333	0	0.5509	0.1005	6316
ENSG00000103227	LMF1	0.9667	0	1.0954	0.9677	0	32.1493	0.1333	0	13.9595	0.1005	6317
ENSG00000127580	WDR24	0.9667	0	14.2408	0.9677	0	3.9513	0.1333	0	13.5713	0.1005	6318
ENSG00000103642	LACTB	0.9667	0	32.8634	0.9677	0	2.5145	0.1333	0	17.377	0.1005	6319
ENSG00000182809	CRIP2	0.9667	0	16.0665	0.9677	0	5.927	0.1333	0	26.93	0.1005	6320
ENSG00000092208	GEMIN2	0.9667	0	12.2325	0.9677	0	10.5967	0.1333	0	24.9765	0.1005	6321
ENSG00000092036	HAUS4	0.9667	0	5.4772	0.9677	0	2.8737	0.1333	0	13.7423	0.1005	6322
ENSG00000211855	NA	0.9667	0	0.9129	0.9677	0	0.1796	0.1333	0	0.8367	0.1005	6323
ENSG00000130787	HIP1R	0.9667	0	20.996	0.9677	0	14.0092	0.1333	0	17.1998	0.1005	6324
ENSG00000111684	LPCAT3	0.9667	0	21.1786	0.9677	0	5.0289	0.1333	0	5.9465	0.1005	6325
ENSG00000166169	POLL	0.9667	0	1.0954	0.9677	0	23.3487	0.1333	0	11.6676	0.1005	6326
ENSG00000174996	KLC2	0.9667	0	0.3651	0.9677	0	6.4658	0.1333	0	12.0199	0.1005	6327
ENSG00000121691	CAT	0.8333	0	53.0167	0.9677	0	0.1796	0.2	0	23.2701	0.1005	6328
ENSG00000246273	SBF2-AS1	0.9667	0	6.2075	0.9677	0	21.7322	0.1333	0	11.2408	0.1005	6329
ENSG00000148400	NOTCH1	0.9667	0	14.4234	0.9677	0	0.1796	0.1333	0	11.2667	0.1005	6330
ENSG00000170631	ZNF16	0.9667	0	13.5105	0.9677	0	19.2178	0.1333	0	25.7644	0.1005	6331
ENSG00000270966	NA	0.9667	0	0.1826	0.9677	0	0.1796	0.1333	0	0.3457	0.1005	6332
ENSG00000197620	CXorf40A	0.9667	0	4.1992	0.9677	0	3.4125	0.1333	0	25.4606	0.1005	6333
ENSG00000213684	NA	0.9667	0	0.1826	0.9677	0	0.1796	0.1333	0	0.7739	0.1005	6334
ENSG00000205664	NA	0.9667	0	2.1909	0.9677	0	4.4901	0.1333	0	3.0889	0.1005	6335
ENSG00000214022	REPIN1	0.9667	0	13.6931	0.9677	0	23.7079	0.1333	0	14.5539	0.1005	6336
ENSG00000257923	CUX1	0.9667	0	46.0087	0.9677	0	0.1796	0.1333	0	15.4784	0.1005	6337
ENSG00000004766	VPS50	0.9667	0	57.876	0.9677	0	0.898	0.1333	0	22.2297	0.1005	6338
ENSG00000242802	AP5Z1	0.8333	0	36.6146	0.9677	0	3.9513	0.2	0	23.828	0.1005	6339
ENSG00000112659	CUL9	0.9667	0	8.3984	0.9677	0	20.8342	0.1333	0	22.2895	0.1005	6340
ENSG00000156639	ZFAND3	0.9667	0	5.4772	0.9677	0	0.3592	0.1333	0	6.2841	0.1005	6341
ENSG00000204439	C6orf47	0.9667	0	5.8424	0.9677	0	8.8007	0.1333	0	17.0552	0.1005	6342
ENSG00000137343	ATAT1	0.9667	0	8.2158	0.9677	0	0.1796	0.1333	0	18.5598	0.1005	6343
ENSG00000137267	TUBB2A	0.9667	0	11.3196	0.9677	0	13.1112	0.1333	0	5.1711	0.1005	6344
ENSG00000197948	FCHSD1	0.8333	0	66.133	0.9677	0	1.0776	0.2	0	33.8493	0.1005	6345
ENSG00000183323	CCDC125	0.9667	0	9.4939	0.9677	0	1.2572	0.1333	0	18.5961	0.1005	6346
ENSG00000123213	NLN	0.9667	0	28.6641	0.9677	0	0.1796	0.1333	0	14.4603	0.1005	6347
ENSG00000177058	SLC38A9	0.9667	0	19.3529	0.9677	0	15.4461	0.1333	0	12.2587	0.1005	6348
ENSG00000145391	SETD7	0.9667	0	22.0915	0.9677	0	45.7994	0.1333	0	29.5552	0.1005	6349
ENSG00000250144	NA	0.9667	0	0.1826	0.9677	0	0.1796	0.1333	0	0.3457	0.1005	6350
ENSG00000138686	BBS7	0.9667	0	17.3445	0.9677	0	1.2572	0.1333	0	16.1125	0.1005	6351
ENSG00000168228	ZCCHC4	0.9667	0	0.3651	0.9677	0	34.125	0.1333	0	15.4691	0.1005	6352
ENSG00000175455	CCDC14	0.9667	0	2.556	0.9677	0	0.1796	0.1333	0	30.4841	0.1005	6353
ENSG00000222057	NA	0.9667	0	2.556	0.9677	0	1.6164	0.1333	0	1.3834	0.1005	6354
ENSG00000182504	CEP97	0.9667	0	11.137	0.9677	0	0.7184	0.1333	0	9.655	0.1005	6355
ENSG00000175105	ZNF654	0.9667	0	4.5644	0.9677	0	11.4947	0.1333	0	21.2144	0.1005	6356
ENSG00000163932	PRKCD	0.9667	0	20.8135	0.9677	0	2.5145	0.1333	0	11.7859	0.1005	6357
ENSG00000178149	DALRD3	0.7667	0	52.565	0.9677	0	10.0579	0.2333	0	18.6199	0.1005	6358
ENSG00000144535	DIS3L2	0.9667	0	0.9129	0.9677	0	10.9559	0.1333	0	8.6127	0.1005	6359
ENSG00000135913	USP37	0.9667	0	0.5477	0.9677	0	2.8737	0.1333	0	3.8987	0.1005	6360
ENSG00000135953	MFSD9	0.9667	0	25.5604	0.9677	0	14.548	0.1333	0	22.1309	0.1005	6361
ENSG00000143643	TTC13	0.9667	0	93.478	0.9677	0	15.4461	0.1333	0	17.7385	0.1005	6362
ENSG00000116199	FAM20B	0.9667	0	13.1453	0.9677	0	15.0868	0.1333	0	29.066	0.1005	6363
ENSG00000226167	AP4B1-AS1	0.9667	0	0.1826	0.9677	0	1.4368	0.1333	0	1.9357	0.1005	6364
ENSG00000023909	GCLM	0.9667	0	3.2863	0.9677	0	9.1599	0.1333	0	10.2031	0.1005	6365
ENSG00000254685	FPGT	0.9667	0	9.4939	0.9677	0	20.1158	0.1333	0	17.1396	0.1005	6366
ENSG00000182183	SHISAL2A	0.9667	0	4.0166	0.9677	0	10.7763	0.1333	0	9.0188	0.1005	6367
ENSG00000259943	NA	0.9667	0	13.5105	0.9677	0	24.9651	0.1333	0	14.4042	0.1005	6368
ENSG00000077514	POLD3	0.8667	0	76.7424	1	0	0	0.1667	0	11.1151	0.10005	6369
ENSG00000171109	MFN1	0.8667	0	12.2626	1	0	0	0.1667	0	22.0594	0.10005	6370
ENSG00000227039	ITGB2-AS1	1	0	0	1	0	0	0.1	0	8.7158	0.1	6371
ENSG00000241945	PWP2	1	0	0	1	0	0	0.1	0	0.6103	0.1	6372
ENSG00000260583	LINC00515	1	0	0	1	0	0	0.1	0	8.49	0.1	6373
ENSG00000100147	CCDC134	1	0	0	1	0	0	0.1	0	15.4154	0.1	6374
ENSG00000198125	MB	1	0	0	1	0	0	0.1	0	24.466	0.1	6375
ENSG00000215012	RTL10	1	0	0	1	0	0	0.1	0	16.8292	0.1	6376
ENSG00000237701	NA	1	0	0	1	0	0	0.1	0	0.3051	0.1	6377
ENSG00000198466	ZNF587	1	0	0	1	0	0	0.1	0	15.8388	0.1	6378
ENSG00000251369	ZNF550	1	0	0	1	0	0	0.1	0	27.7514	0.1	6379
ENSG00000197016	ZNF470	1	0	0	1	0	0	0.1	0	10.3939	0.1	6380
ENSG00000196417	ZNF765	1	0	0	1	0	0	0.1	0	22.1219	0.1	6381
ENSG00000104951	IL4I1	1	0	0	1	0	0	0.1	0	13.2596	0.1	6382
ENSG00000105321	CCDC9	1	0	0	1	0	0	0.1	0	5.2101	0.1	6383
ENSG00000159885	ZNF222	1	0	0	1	0	0	0.1	0	8.7444	0.1	6384
ENSG00000254887	LOC100505622	1	0	0	1	0	0	0.1	0	10.1654	0.1	6385
ENSG00000161243	FBXO27	1	0	0	1	0	0	0.1	0	15.8738	0.1	6386
ENSG00000099338	CATSPERG	1	0	0	1	0	0	0.1	0	3.1448	0.1	6387
ENSG00000198182	ZNF607	1	0	0	1	0	0	0.1	0	15.5083	0.1	6388
ENSG00000197050	ZNF420	1	0	0	1	0	0	0.1	0	10.6193	0.1	6389
ENSG00000132004	FBXW9	1	0	0	1	0	0	0.1	0	7.9816	0.1	6390
ENSG00000267673	FDX1L	1	0	0	1	0	0	0.1	0	1.2905	0.1	6391
ENSG00000260001	TGFBR3L	1	0	0	1	0	0	0.1	0	5.7939	0.1	6392
ENSG00000105246	EBI3	1	0	0	1	0	0	0.1	0	6.4567	0.1	6393
ENSG00000101194	SLC17A9	1	0	0	1	0	0	0.1	0	13.7682	0.1	6394
ENSG00000212232	SNORD17	1	0	0	1	0	0	0.1	0	4.2535	0.1	6395
ENSG00000234241	NA	1	0	0	1	0	0	0.1	0	0.3051	0.1	6396
ENSG00000152229	PSTPIP2	1	0	0	1	0	0	0.1	0	32.7477	0.1	6397
ENSG00000263846	NA	1	0	0	1	0	0	0.1	0	0.3051	0.1	6398
ENSG00000154059	IMPACT	1	0	0	1	0	0	0.1	0	13.36	0.1	6399
ENSG00000134490	TMEM241	1	0	0	1	0	0	0.1	0	20.5958	0.1	6400
ENSG00000080986	NDC80	1	0	0	1	0	0	0.1	0	27.2962	0.1	6401
ENSG00000108679	LGALS3BP	1	0	0	1	0	0	0.1	0	30.3744	0.1	6402
ENSG00000224383	PRR29	1	0	0	1	0	0	0.1	0	4.1496	0.1	6403
ENSG00000108506	INTS2	1	0	0	1	0	0	0.1	0	14.9353	0.1	6404
ENSG00000213228	NA	1	0	0	1	0	0	0.1	0	0.5921	0.1	6405
ENSG00000266088	NA	1	0	0	1	0	0	0.1	0	9.3696	0.1	6406
ENSG00000094804	CDC6	1	0	0	1	0	0	0.1	0	18.9259	0.1	6407
ENSG00000264577	NA	1	0	0	1	0	0	0.1	0	4.3243	0.1	6408
ENSG00000108641	B9D1	1	0	0	1	0	0	0.1	0	9.7321	0.1	6409
ENSG00000108448	TRIM16L	1	0	0	1	0	0	0.1	0	9.5886	0.1	6410
ENSG00000179598	PLD6	1	0	0	1	0	0	0.1	0	1.47	0.1	6411
ENSG00000205710	C17orf107	1	0	0	1	0	0	0.1	0	5.8137	0.1	6412
ENSG00000272617	COG8	1	0	0	1	0	0	0.1	0	1.9073	0.1	6413
ENSG00000181938	GINS3	1	0	0	1	0	0	0.1	0	9.5361	0.1	6414
ENSG00000103404	USP31	1	0	0	1	0	0	0.1	0	26.196	0.1	6415
ENSG00000048471	SNX29	1	0	0	1	0	0	0.1	0	15.4511	0.1	6416
ENSG00000162063	CCNF	1	0	0	1	0	0	0.1	0	31.5271	0.1	6417
ENSG00000127561	SYNGR3	1	0	0	1	0	0	0.1	0	7.7477	0.1	6418
ENSG00000260807	LMF1	1	0	0	1	0	0	0.1	0	11.7143	0.1	6419
ENSG00000197696	NMB	1	0	0	1	0	0	0.1	0	6.7402	0.1	6420
ENSG00000176371	ZSCAN2	1	0	0	1	0	0	0.1	0	10.608	0.1	6421
ENSG00000136379	ABHD17C	1	0	0	1	0	0	0.1	0	10.0768	0.1	6422
ENSG00000260815	NA	1	0	0	1	0	0	0.1	0	0.3051	0.1	6423
ENSG00000275454	NA	1	0	0	1	0	0	0.1	0	1.7367	0.1	6424
ENSG00000166192	SENP8	1	0	0	1	0	0	0.1	0	17.9572	0.1	6425
ENSG00000074621	SLC24A1	1	0	0	1	0	0	0.1	0	2.0957	0.1	6426
ENSG00000140326	CDAN1	1	0	0	1	0	0	0.1	0	13.0888	0.1	6427
ENSG00000259397	NA	1	0	0	1	0	0	0.1	0	0.3051	0.1	6428
ENSG00000203485	INF2	1	0	0	1	0	0	0.1	0	13.5884	0.1	6429
ENSG00000153485	TMEM251	1	0	0	1	0	0	0.1	0	8.5829	0.1	6430
ENSG00000151445	VIPAS39	1	0	0	1	0	0	0.1	0	24.7277	0.1	6431
ENSG00000184227	ACOT1	1	0	0	1	0	0	0.1	0	0.5307	0.1	6432
ENSG00000126803	HSPA2	1	0	0	1	0	0	0.1	0	0.3051	0.1	6433
ENSG00000139974	SLC38A6	1	0	0	1	0	0	0.1	0	10.7413	0.1	6434
ENSG00000276699	NA	1	0	0	1	0	0	0.1	0	0.6644	0.1	6435
ENSG00000222489	SNORA79B	1	0	0	1	0	0	0.1	0	1.7956	0.1	6436
ENSG00000274605	LOC105370333	1	0	0	1	0	0	0.1	0	8.9111	0.1	6437
ENSG00000102547	CAB39L	1	0	0	1	0	0	0.1	0	16.8164	0.1	6438
ENSG00000090975	PITPNM2	1	0	0	1	0	0	0.1	0	10.8778	0.1	6439
ENSG00000198855	FICD	1	0	0	1	0	0	0.1	0	11.6771	0.1	6440
ENSG00000258012	NA	1	0	0	1	0	0	0.1	0	0.4342	0.1	6441
ENSG00000257698	NA	1	0	0	1	0	0	0.1	0	10.0747	0.1	6442
ENSG00000276390	NA	1	0	0	1	0	0	0.1	0	3.9164	0.1	6443
ENSG00000257906	LINC02156	1	0	0	1	0	0	0.1	0	4.6398	0.1	6444
ENSG00000139173	TMEM117	1	0	0	1	0	0	0.1	0	17.32	0.1	6445
ENSG00000134531	EMP1	1	0	0	1	0	0	0.1	0	10.1902	0.1	6446
ENSG00000184293	CLECL1	1	0	0	1	0	0	0.1	0	5.5241	0.1	6447
ENSG00000011105	TSPAN9	1	0	0	1	0	0	0.1	0	16.0059	0.1	6448
ENSG00000082805	ERC1	1	0	0	1	0	0	0.1	0	0.8172	0.1	6449
ENSG00000138190	EXOC6	1	0	0	1	0	0	0.1	0	16.9134	0.1	6450
ENSG00000236493	NA	1	0	0	1	0	0	0.1	0	0.4342	0.1	6451
ENSG00000184719	RNLS	1	0	0	1	0	0	0.1	0	10.4944	0.1	6452
ENSG00000122861	PLAU	1	0	0	1	0	0	0.1	0	72.9631	0.1	6453
ENSG00000188611	ASAH2	1	0	0	1	0	0	0.1	0	1.213	0.1	6454
ENSG00000198331	HYLS1	1	0	0	1	0	0	0.1	0	15.8623	0.1	6455
ENSG00000149582	TMEM25	1	0	0	1	0	0	0.1	0	6.0818	0.1	6456
ENSG00000202314	SNORD6	1	0	0	1	0	0	0.1	0	1.7171	0.1	6457
ENSG00000255135	NA	1	0	0	1	0	0	0.1	0	6.1964	0.1	6458
ENSG00000137522	RNF121	1	0	0	1	0	0	0.1	0	10.3113	0.1	6459
ENSG00000172927	MYEOV	1	0	0	1	0	0	0.1	0	13.6271	0.1	6460
ENSG00000173599	PC	1	0	0	1	0	0	0.1	0	2.2944	0.1	6461
ENSG00000255517	LOC101928069	1	0	0	1	0	0	0.1	0	2.8537	0.1	6462
ENSG00000167987	VPS37C	1	0	0	1	0	0	0.1	0	1.5222	0.1	6463
ENSG00000184014	DENND5A	1	0	0	1	0	0	0.1	0	16.5864	0.1	6464
ENSG00000230593	NA	1	0	0	1	0	0	0.1	0	0.3051	0.1	6465
ENSG00000177106	EPS8L2	1	0	0	1	0	0	0.1	0	9.3502	0.1	6466
ENSG00000167081	PBX3	1	0	0	1	0	0	0.1	0	11.5122	0.1	6467
ENSG00000186940	NA	1	0	0	1	0	0	0.1	0	0.4342	0.1	6468
ENSG00000202474	NA	1	0	0	1	0	0	0.1	0	0.6644	0.1	6469
ENSG00000120217	CD274	1	0	0	1	0	0	0.1	0	11.4364	0.1	6470
ENSG00000223697	NA	1	0	0	1	0	0	0.1	0	1.9561	0.1	6471
ENSG00000104689	TNFRSF10A	1	0	0	1	0	0	0.1	0	5.9982	0.1	6472
ENSG00000179388	EGR3	1	0	0	1	0	0	0.1	0	16.5483	0.1	6473
ENSG00000223508	NA	1	0	0	1	0	0	0.1	0	4.7518	0.1	6474
ENSG00000276380	UBE2NL	1	0	0	1	0	0	0.1	0	0.3051	0.1	6475
ENSG00000225715	NA	1	0	0	1	0	0	0.1	0	0.4342	0.1	6476
ENSG00000204116	CHIC1	1	0	0	1	0	0	0.1	0	15.1873	0.1	6477
ENSG00000197779	ZNF81	1	0	0	1	0	0	0.1	0	11.3672	0.1	6478
ENSG00000207870	MIR221	1	0	0	1	0	0	0.1	0	1.8511	0.1	6479
ENSG00000157625	TAB3	1	0	0	1	0	0	0.1	0	3.2022	0.1	6480
ENSG00000211714	NA	1	0	0	1	0	0	0.1	0	2.0297	0.1	6481
ENSG00000105948	TTC26	1	0	0	1	0	0	0.1	0	23.282	0.1	6482
ENSG00000128604	IRF5	1	0	0	1	0	0	0.1	0	9.0732	0.1	6483
ENSG00000075303	SLC25A40	1	0	0	1	0	0	0.1	0	11.0967	0.1	6484
ENSG00000282879	NA	1	0	0	1	0	0	0.1	0	0.3051	0.1	6485
ENSG00000106086	PLEKHA8	1	0	0	1	0	0	0.1	0	20.7509	0.1	6486
ENSG00000237773	NA	1	0	0	1	0	0	0.1	0	7.4671	0.1	6487
ENSG00000187953	PMS2CL	1	0	0	1	0	0	0.1	0	0.3051	0.1	6488
ENSG00000219487	NA	1	0	0	1	0	0	0.1	0	6.2001	0.1	6489
ENSG00000236591	NA	1	0	0	1	0	0	0.1	0	7.2747	0.1	6490
ENSG00000118507	AKAP7	1	0	0	1	0	0	0.1	0	20.3207	0.1	6491
ENSG00000183137	CEP57L1	1	0	0	1	0	0	0.1	0	7.673	0.1	6492
ENSG00000233859	NA	1	0	0	1	0	0	0.1	0	0.3051	0.1	6493
ENSG00000236104	ZBTB22	1	0	0	1	0	0	0.1	0	3.0932	0.1	6494
ENSG00000197279	ZNF165	1	0	0	1	0	0	0.1	0	13.1944	0.1	6495
ENSG00000124635	HIST1H2BJ	1	0	0	1	0	0	0.1	0	14.6744	0.1	6496
ENSG00000158373	HIST1H2BD	1	0	0	1	0	0	0.1	0	9.2195	0.1	6497
ENSG00000205269	TMEM170B	1	0	0	1	0	0	0.1	0	13.7383	0.1	6498
ENSG00000248473	LINC01962	1	0	0	1	0	0	0.1	0	2.7378	0.1	6499
ENSG00000113749	HRH2	1	0	0	1	0	0	0.1	0	15.2925	0.1	6500
ENSG00000155858	LSM11	1	0	0	1	0	0	0.1	0	19.0518	0.1	6501
ENSG00000275765	NA	1	0	0	1	0	0	0.1	0	9.0582	0.1	6502
ENSG00000202515	VTRNA1-3	1	0	0	1	0	0	0.1	0	4.395	0.1	6503
ENSG00000170476	MZB1	1	0	0	1	0	0	0.1	0	11.1965	0.1	6504
ENSG00000205089	CCNI2	1	0	0	1	0	0	0.1	0	9.167	0.1	6505
ENSG00000164399	IL3	1	0	0	1	0	0	0.1	0	195.7004	0.1	6506
ENSG00000231585	NA	1	0	0	1	0	0	0.1	0	0.7611	0.1	6507
ENSG00000181751	C5orf30	1	0	0	1	0	0	0.1	0	10.9076	0.1	6508
ENSG00000164291	ARSK	1	0	0	1	0	0	0.1	0	26.479	0.1	6509
ENSG00000251050	NA	1	0	0	1	0	0	0.1	0	2.4904	0.1	6510
ENSG00000251235	NA	1	0	0	1	0	0	0.1	0	0.3051	0.1	6511
ENSG00000134057	CCNB1	1	0	0	1	0	0	0.1	0	7.7412	0.1	6512
ENSG00000049192	ADAMTS6	1	0	0	1	0	0	0.1	0	14.1267	0.1	6513
ENSG00000247516	MIR4458HG	1	0	0	1	0	0	0.1	0	4.4851	0.1	6514
ENSG00000251254	NA	1	0	0	1	0	0	0.1	0	0.4342	0.1	6515
ENSG00000151611	MMAA	1	0	0	1	0	0	0.1	0	11.8836	0.1	6516
ENSG00000249193	NA	1	0	0	1	0	0	0.1	0	0.3051	0.1	6517
ENSG00000142731	PLK4	1	0	0	1	0	0	0.1	0	25.5095	0.1	6518
ENSG00000249858	NA	1	0	0	1	0	0	0.1	0	0.3051	0.1	6519
ENSG00000173542	MOB1B	1	0	0	1	0	0	0.1	0	11.2138	0.1	6520
ENSG00000173950	XXYLT1	1	0	0	1	0	0	0.1	0	8.9625	0.1	6521
ENSG00000173905	GOLIM4	1	0	0	1	0	0	0.1	0	9.8099	0.1	6522
ENSG00000068001	HYAL2	1	0	0	1	0	0	0.1	0	3.2349	0.1	6523
ENSG00000186792	HYAL3	1	0	0	1	0	0	0.1	0	8.5842	0.1	6524
ENSG00000214773	NA	1	0	0	1	0	0	0.1	0	2.7836	0.1	6525
ENSG00000163818	LZTFL1	1	0	0	1	0	0	0.1	0	8.2072	0.1	6526
ENSG00000222032	NA	1	0	0	1	0	0	0.1	0	3.8269	0.1	6527
ENSG00000273456	NA	1	0	0	1	0	0	0.1	0	5.8137	0.1	6528
ENSG00000114988	LMAN2L	1	0	0	1	0	0	0.1	0	11.2479	0.1	6529
ENSG00000222724	NA	1	0	0	1	0	0	0.1	0	6.2363	0.1	6530
ENSG00000273080	NA	1	0	0	1	0	0	0.1	0	3.503	0.1	6531
ENSG00000260101	LOC101927402	1	0	0	1	0	0	0.1	0	7.8639	0.1	6532
ENSG00000213594	NA	1	0	0	1	0	0	0.1	0	0.3051	0.1	6533
ENSG00000213026	NA	1	0	0	1	0	0	0.1	0	0.3051	0.1	6534
ENSG00000143479	DYRK3	1	0	0	1	0	0	0.1	0	11.3079	0.1	6535
ENSG00000231507	LINC01353	1	0	0	1	0	0	0.1	0	5.5254	0.1	6536
ENSG00000143862	ARL8A	1	0	0	1	0	0	0.1	0	3.6571	0.1	6537
ENSG00000231084	NA	1	0	0	1	0	0	0.1	0	2.9844	0.1	6538
ENSG00000125462	C1orf61	1	0	0	1	0	0	0.1	0	7.0756	0.1	6539
ENSG00000163472	TMEM79	1	0	0	1	0	0	0.1	0	7.8463	0.1	6540
ENSG00000143590	EFNA3	1	0	0	1	0	0	0.1	0	5.4097	0.1	6541
ENSG00000143365	RORC	1	0	0	1	0	0	0.1	0	13.4029	0.1	6542
ENSG00000143450	OAZ3	1	0	0	1	0	0	0.1	0	2.7877	0.1	6543
ENSG00000237976	NA	1	0	0	1	0	0	0.1	0	6.2607	0.1	6544
ENSG00000122477	LRRC39	1	0	0	1	0	0	0.1	0	0.4342	0.1	6545
ENSG00000143013	LMO4	1	0	0	1	0	0	0.1	0	4.5964	0.1	6546
ENSG00000273338	NA	1	0	0	1	0	0	0.1	0	2.9408	0.1	6547
ENSG00000229133	NA	1	0	0	1	0	0	0.1	0	0.3051	0.1	6548
ENSG00000233406	NA	1	0	0	1	0	0	0.1	0	0.3051	0.1	6549
ENSG00000117411	B4GALT2	1	0	0	1	0	0	0.1	0	10.4969	0.1	6550
ENSG00000121900	TMEM54	1	0	0	1	0	0	0.1	0	9.8811	0.1	6551
ENSG00000162545	CAMK2N1	1	0	0	1	0	0	0.1	0	8.6596	0.1	6552
ENSG00000116771	AGMAT	1	0	0	1	0	0	0.1	0	12.6422	0.1	6553
ENSG00000231789	PIK3CD-AS2	1	0	0	1	0	0	0.1	0	6.1166	0.1	6554
ENSG00000284747	NA	1	0	0	1	0	0	0.1	0	6.2017	0.1	6555
ENSG00000273443	NA	1	0	0	1	0	0	0.1	0	1.9582	0.1	6556
ENSG00000260708	NA	0.9333	0	6.0326	1	0	0	0.1333	0	5.3391	0.09995	6557
ENSG00000213762	ZNF134	0.9333	0	88.4883	1	0	0	0.1333	0	20.5623	0.09995	6558
ENSG00000125755	SYMPK	0.9333	0	4.5085	1	0	0	0.1333	0	16.7017	0.09995	6559
ENSG00000167380	ZNF226	0.9333	0	15.0808	1	0	0	0.1333	0	34.0699	0.09995	6560
ENSG00000204920	ZNF155	0.9333	0	29.9441	1	0	0	0.1333	0	16.2713	0.09995	6561
ENSG00000161847	RAVER1	0.9333	0	3.0895	1	0	0	0.1333	0	7.8498	0.09995	6562
ENSG00000171469	ZNF561	0.9333	0	45.815	1	0	0	0.1333	0	14.8726	0.09995	6563
ENSG00000130818	ZNF426	0.9333	0	41.5673	1	0	0	0.1333	0	15.473	0.09995	6564
ENSG00000066926	FECH	0.9333	0	30.4333	1	0	0	0.1333	0	9.6945	0.09995	6565
ENSG00000011143	MKS1	0.9333	0	35.18	1	0	0	0.1333	0	21.0541	0.09995	6566
ENSG00000264920	LOC102724532	0.9333	0	7.8278	1	0	0	0.1333	0	4.866	0.09995	6567
ENSG00000141499	WRAP53	0.9333	0	5.1013	1	0	0	0.1333	0	25.9863	0.09995	6568
ENSG00000103168	TAF1C	0.9333	0	21.0234	1	0	0	0.1333	0	15.2314	0.09995	6569
ENSG00000102967	DHODH	0.9333	0	12.9166	1	0	0	0.1333	0	31.4442	0.09995	6570
ENSG00000103042	SLC38A7	0.9333	0	48.3615	1	0	0	0.1333	0	16.6264	0.09995	6571
ENSG00000229809	ZNF688	0.9333	0	4.7441	1	0	0	0.1333	0	13.7433	0.09995	6572
ENSG00000166716	ZNF592	0.9333	0	27.9869	1	0	0	0.1333	0	5.3271	0.09995	6573
ENSG00000174442	ZWILCH	0.9333	0	28.2888	1	0	0	0.1333	0	47.7491	0.09995	6574
ENSG00000122971	ACADS	0.9333	0	15.4942	1	0	0	0.1333	0	17.0252	0.09995	6575
ENSG00000166130	IKBIP	0.9333	0	12.9946	1	0	0	0.1333	0	7.5589	0.09995	6576
ENSG00000257497	NA	0.9333	0	17.7696	1	0	0	0.1333	0	15.0395	0.09995	6577
ENSG00000135457	TFCP2	0.9333	0	42.5161	1	0	0	0.1333	0	20.1716	0.09995	6578
ENSG00000243777	NA	0.9333	0	0.2537	1	0	0	0.1333	0	0.3457	0.09995	6579
ENSG00000106829	TLE4	0.9333	0	12.5926	1	0	0	0.1333	0	6.0819	0.09995	6580
ENSG00000180900	SCRIB	0.9333	0	19.0588	1	0	0	0.1333	0	3.5443	0.09995	6581
ENSG00000197265	GTF2E2	0.9333	0	1.4657	1	0	0	0.1333	0	18.4437	0.09995	6582
ENSG00000063601	MTMR1	0.9333	0	27.5034	1	0	0	0.1333	0	23.1683	0.09995	6583
ENSG00000224281	SLC25A5-AS1	0.9333	0	28.4679	1	0	0	0.1333	0	27.813	0.09995	6584
ENSG00000106617	PRKAG2	0.9333	0	1.0148	1	0	0	0.1333	0	10.8448	0.09995	6585
ENSG00000160917	CPSF4	0.9333	0	36.8598	1	0	0	0.1333	0	12.0278	0.09995	6586
ENSG00000065491	TBC1D22B	0.9333	0	6.4581	1	0	0	0.1333	0	8.9978	0.09995	6587
ENSG00000145781	COMMD10	0.9333	0	21.3666	1	0	0	0.1333	0	8.557	0.09995	6588
ENSG00000164144	ARFIP1	0.9333	0	46.8379	1	0	0	0.1333	0	4.3524	0.09995	6589
ENSG00000151576	QTRT2	0.9333	0	6.2128	1	0	0	0.1333	0	8.9958	0.09995	6590
ENSG00000282978	NA	0.9333	0	0.4026	1	0	0	0.1333	0	4.7378	0.09995	6591
ENSG00000071575	TRIB2	0.9333	0	13.7755	1	0	0	0.1333	0	15.2485	0.09995	6592
ENSG00000116668	SWT1	0.9333	0	24.8476	1	0	0	0.1333	0	10.2491	0.09995	6593
ENSG00000196154	S100A4	0.0667	402	339.1269	0	335	415.1113	0.8667	117.5	224.9846	0.09995	6594
ENSG00000085433	WDR47	0.9333	0	25.733	1	0	0	0.1333	0	16.7342	0.09995	6595
ENSG00000172339	ALG14	0.9333	0	14.9659	1	0	0	0.1333	0	17.5322	0.09995	6596
ENSG00000197982	C1orf122	0.9333	0	7.1232	1	0	0	0.1333	0	7.8685	0.09995	6597
ENSG00000093072	ADA2	0.7667	0	37.4141	0.9677	0	4.1309	0.0333	0	13.1453	0.0995	6598
ENSG00000121807	CCR2	0.8333	0	86.9111	0.9677	0	29.9941	0	0	0	0.0995	6599
ENSG00000167261	DPEP2	0.8	0	24.4523	0.9355	0	8.7344	0.0333	0	10.9545	0.09895	6600
ENSG00000114166	KAT2B	0.8	0	30.4653	0.9355	0	16.1587	0.0333	0	17.8923	0.09895	6601
ENSG00000166793	YPEL4	0.8667	0	16.8967	0.9355	0	0.7347	0	0	0	0.0989	6602
ENSG00000259366	NA	0.8667	0	11.2571	0.9355	0	13.1115	0	0	0	0.0989	6603
ENSG00000124374	PAIP2B	0.8667	0	20.5991	0.9355	0	11.4072	0	0	0	0.0989	6604
ENSG00000125520	SLC2A4RG	0.9	0	5.6817	0.9032	0	6.9519	0	0	0	0.0984	6605
ENSG00000283020	NA	0.9	0	1.7157	0.9032	0	1.253	0	0	0	0.0984	6606
ENSG00000006025	OSBPL7	0.9	0	40.1391	0.9032	0	44.9894	0	0	0	0.0984	6607
ENSG00000185158	LRRC37B	0.9	0	18.8547	0.9032	0	26.3216	0	0	0	0.0984	6608
ENSG00000242571	NA	0.9	0	0.7611	0.9032	0	0.3005	0	0	0	0.0984	6609
ENSG00000181163	NPM1	0.1	130.5	115.9118	0.0968	82	106.1161	1	607.5	290.3008	0.0984	6610
ENSG00000157796	WDR19	0.9	0	27.9722	0.9032	0	0.8932	0	0	0	0.0984	6611
ENSG00000141503	MINK1	0.7667	0	9.4859	0.9032	0	2.8949	0.0667	0	8.8567	0.09835	6612
ENSG00000164442	CITED2	0.7667	0	1.4179	0.9032	0	0.4275	0.0667	0	0.7466	0.09835	6613
ENSG00000142599	RERE	0.7667	0	31.0833	0.9032	0	9.4246	0.0667	0	3.2049	0.09835	6614
ENSG00000211667	NA	0.9333	0	2.2399	0.871	0	9.5269	0	0	0	0.09785	6615
ENSG00000228050	NA	0.9333	0	1.4657	0.871	0	0.4544	0	0	0	0.09785	6616
ENSG00000121417	ZNF211	0.8667	0	19.5917	0.871	0	32.1394	0.0333	0	3.6515	0.09785	6617
ENSG00000178464	NA	0.0667	3	3.2072	0.129	2	2.9501	1	6	3.2582	0.09785	6618
ENSG00000105519	CAPS	0.9333	0	10.8552	0.871	0	5.7509	0	0	0	0.09785	6619
ENSG00000177427	MIEF2	0.9333	0	21.1668	0.871	0	41.9791	0	0	0	0.09785	6620
ENSG00000158717	RNF166	0.8667	0	37.5561	0.871	0	10.7137	0.0333	0	5.8424	0.09785	6621
ENSG00000165572	KBTBD6	0.8667	0	23.1569	0.871	0	16.5775	0.0333	0	13.5105	0.09785	6622
ENSG00000147324	MFHAS1	0.9333	0	9.3085	0.871	0	18.7528	0	0	0	0.09785	6623
ENSG00000219023	NA	0.7333	0	0.535	0.871	0	0.6011	0.1	0	0.4342	0.09785	6624
ENSG00000215158	NA	0.8667	0	1.4994	0.871	0	1.8216	0.0333	0	0.1826	0.09785	6625
ENSG00000151014	NOCT	0.9333	0	11.4312	0.871	0	12.5362	0	0	0	0.09785	6626
ENSG00000163914	RHO	0.9333	0	0.2537	0.871	0	0.3408	0	0	0	0.09785	6627
ENSG00000242299	NA	0.1333	3	3.1748	0.129	3	2.4705	0.9667	7	5.7938	0.09785	6628
ENSG00000011523	CEP68	0.9333	0	11.2107	0.871	0	44.8988	0	0	0	0.09785	6629
ENSG00000241973	PI4KA	0.8	0	24.254	0.871	0	25.7282	0.0667	0	9.8544	0.0978	6630
ENSG00000246223	LINC01550	0.8	0	46.7304	0.871	0	31.7634	0.0667	0	23.9531	0.0978	6631
ENSG00000151150	ANK3	0.8	0	8.7254	0.871	0	44.509	0.0667	0	1.9429	0.0978	6632
ENSG00000130723	PRRC2B	0.8	0	8.0245	0.871	0	4.2469	0.0667	0	0.5713	0.0978	6633
ENSG00000187091	PLCD1	0.8	0	65.8712	0.871	0	17.6639	0.0667	0	20.4428	0.0978	6634
ENSG00000162989	KCNJ3	0.8	0	0.4068	0.871	0	0.4544	0.0667	0	0.2537	0.0978	6635
ENSG00000280721	NA	0.8	0	23.6338	0.871	0	26.7922	0.0667	0	2.2984	0.0978	6636
ENSG00000263956	NBPF11	0.8	0	8.2357	0.871	0	9.7583	0.0667	0	2.9441	0.0978	6637
ENSG00000245680	ZNF585B	0.9	0	34.121	0.8387	0	19.0342	0.0333	0	16.9794	0.09735	6638
ENSG00000078687	TNRC6C	0.9	0	31.1123	0.8387	0	17.6	0.0333	0	0.5477	0.09735	6639
ENSG00000278730	NA	0.9	0	8.2899	0.8387	0	22.628	0.0333	0	0.1826	0.09735	6640
ENSG00000213463	SYNJ2BP	0.9	0	4.5177	0.8387	0	36.4534	0.0333	0	1.8257	0.09735	6641
ENSG00000139679	LPAR6	0.9	0	3.4441	0.8387	0	45.1689	0.0333	0	14.6059	0.09735	6642
ENSG00000235582	NA	0.9	0	0.3051	0.8387	0	0.4774	0.0333	0	0.1826	0.09735	6643
ENSG00000159140	SON	0.1	66	87.466	0.1613	65	52.3341	0.9667	76.5	51.5825	0.0973499999999999	6644
ENSG00000258405	ZNF578	0.7667	0	1.5477	0.8387	0	1.6688	0.1	0	0.6103	0.0973	6645
ENSG00000196268	ZNF493	0.8333	0	22.2948	0.8387	0	60.5148	0.0667	0	1.317	0.0973	6646
ENSG00000105643	ARRDC2	0.6333	0	50.7235	0.8387	0	49.9756	0.1667	0	22.0281	0.0973	6647
ENSG00000065559	MAP2K4	0.9667	0	23.0043	0.8387	0	40.7275	0	0	0	0.0973	6648
ENSG00000169926	KLF13	0.8333	0	19.0036	0.8387	0	20.0411	0.0667	0	8.5488	0.0973	6649
ENSG00000173511	VEGFB	0.8333	0	20.1869	0.8387	0	9.6144	0.0667	0	11.2722	0.0973	6650
ENSG00000109689	STIM2	0.7667	0	61.6696	0.8387	0	62.9183	0.1	0	21.1809	0.0973	6651
ENSG00000198648	STK39	0.9667	0	2.3735	0.8387	0	12.3095	0	0	0	0.0973	6652
ENSG00000104529	EEF1D	0.1667	28	35.2183	0.1613	35	31.5351	0.9333	33.5	36.8257	0.0972999999999999	6653
ENSG00000021300	PLEKHB1	0.8	0	58.4493	0.8065	0	49.2727	0.1	0	26.9487	0.09675	6654
ENSG00000154217	PITPNC1	0.8667	0	15.8008	0.8065	0	24.3162	0.0667	0	12.6557	0.0967	6655
ENSG00000169567	HINT1	0.1333	63	94.0157	0.1935	72	111.1344	0.9333	164	106.0212	0.0967	6656
ENSG00000214784	NA	0.8667	0	0.7739	0.8065	0	0.4973	0.0667	0	0.2537	0.0967	6657
ENSG00000157601	MX1	0.7667	0	80.8148	0.7742	0	49.7379	0.1333	0	17.5705	0.09625	6658
ENSG00000196912	ANKRD36B	0.7667	0	27.6791	0.7742	0	34.2264	0.1333	0	14.3621	0.09625	6659
ENSG00000172575	RASGRP1	0.8667	0	61.43	0.7419	0	58.1268	0.1	0	13.9702	0.0957	6660
ENSG00000163412	EIF4E3	0.8667	0	62.4855	0.7419	0	28.913	0.1	0	1.0933	0.0957	6661
ENSG00000136717	BIN1	0.6667	0	60.8636	0.7419	0	110.4803	0.2	0	37.8558	0.0957	6662
ENSG00000168918	INPP5D	0.7	0	61.4143	0.7097	0	36.6358	0.2	0	29.9583	0.09515	6663
ENSG00000133561	GIMAP6	0.6667	0	107.2978	0.6774	0	70.9319	0.2333	0	26.2152	0.09465	6664
ENSG00000266944	NA	0.6	0	0.9322	0.6774	0	0.6152	0.2667	0	1.0086	0.0946	6665
ENSG00000250321	NA	0.5	0.5	1.4368	0.3548	1	0.7788	0.6667	1	1.6103	0.0941	6666
ENSG00000163359	COL6A3	0.3667	1	0.9469	0.3548	1	1.2935	0.7333	1	19.3587	0.09405	6667
ENSG00000234782	NA	0.6	0	0.855	0.6129	0	0.6768	0.3	0	0.6149	0.09355	6668
ENSG00000148175	STOM	0.5	0.5	82.3744	0.5806	0	65.1124	0.3667	0	28.8262	0.093	6669
ENSG00000136280	CCM2	0.7333	0	58.0438	0.5484	0	37.0737	0.2667	0	46.9444	0.09245	6670
ENSG00000107099	DOCK8	0.5	1.5	95.8807	0.4839	2	95.0305	0.6	6	50.833	0.09195	6671
ENSG00000230795	NA	0.3	2	1.6418	0.4839	1	12.4653	0.7	2	5.2357	0.09195	6672
ENSG00000128739	SNRPN	0.4333	3.5	11.0758	0.4839	4	22.1568	0.6333	6.5	9.549	0.0919	6673
ENSG00000243964	NA	0.3333	1	0.9469	0.4839	1	1.2137	0.5	0.5	1.2058	0.0914	6674
ENSG00000108669	CYTH1	0.7	0	44.5606	0.4516	4	78.6328	0.3333	0	47.0407	0.0909	6675
ENSG00000206147	NA	0.3333	2	2.3735	0.4194	1	2.2609	0.5333	1	1.5241	0.09035	6676
ENSG00000164754	RAD21	0.4667	1.5	134.4515	0.5806	0	73.3416	0.5667	3	35.8008	0.09035	6677
ENSG00000241741	NA	0.8667	0	0.3457	0.5806	0	0.8823	0.3667	0	0.4901	0.09035	6678
ENSG00000231767	NA	0.4667	1	1.3113	0.4194	1	1.0328	0.4667	0	0.6789	0.0902500000000001	6679
ENSG00000243680	NA	0.7667	0	0.7184	0.6129	0	0.769	0.4	0	0.8584	0.0898	6680
ENSG00000185864	NPIPB4	0.4333	1.5	5.5503	0.6129	0	3.682	0.5667	1	1.8134	0.0898	6681
ENSG00000015133	CCDC88C	0.8333	0	47.16	0.6129	0	25.8843	0.3667	0	22.655	0.0898	6682
ENSG00000120071	KANSL1	0.6	0	43.1773	0.6452	0	28.3224	0.4667	0	19.5348	0.0893	6683
ENSG00000247556	OIP5-AS1	0.5333	0	77.0704	0.6452	0	63.9257	0.5	2.5	39.5583	0.08925	6684
ENSG00000126247	CAPNS1	0.7667	0	33.0725	0.6774	0	67.9824	0.3667	0	16.4884	0.0887500000000001	6685
ENSG00000081059	TCF7	0.6333	0	61.3268	0.6774	0	58.5644	0.4333	0	31.6192	0.08865	6686
ENSG00000103197	TSC2	0.8667	0	32.5067	0.7097	0	48.1212	0.3	0	19.059	0.0882	6687
ENSG00000175265	GOLGA8A	0.7333	0	40.1478	0.7097	0	31.8992	0.3667	0	19.4457	0.0882	6688
ENSG00000185684	EP400P1	0.6667	0	26.6551	0.7097	0	1.9653	0.4	0	9.0569	0.0882	6689
ENSG00000139278	GLIPR1	0.8667	0	6.7555	0.7097	0	30.0638	0.3	0	19.294	0.0882	6690
ENSG00000137752	CASP1	0.7333	0	38.3789	0.7097	0	71.8423	0.3667	0	45.4674	0.0882	6691
ENSG00000219451	RPL23P8	0.9333	0	0.4026	0.7097	0	0.5408	0.2667	0	0.7701	0.0882	6692
ENSG00000198286	CARD11	0.8667	0	15.9004	0.7097	0	35.4072	0.3	0	39.4878	0.0882	6693
ENSG00000125652	ALKBH7	0.9	0	10.533	0.7419	0	27.9874	0.2667	0	15.6363	0.08765	6694
ENSG00000101199	ARFGAP1	0.9	0	15.6351	0.7419	0	27.2952	0.2667	0	23.6381	0.08765	6695
ENSG00000157106	SMG1	0.7	0	99.8152	0.7419	0	30.0701	0.3667	0	25.9806	0.08765	6696
ENSG00000169251	NMD3	0.7	0	51.9098	0.7419	0	27.84	0.3667	0	37.0941	0.08765	6697
ENSG00000139697	SBNO1	0.8333	0	48.5306	0.7419	0	60.3069	0.3	0	29.9236	0.0876	6698
ENSG00000136936	XPA	0.6333	0	22.7526	0.7419	0	27.0137	0.4	0	39.6012	0.0876	6699
ENSG00000141458	NPC1	0.8667	0	42.9646	0.7742	0	34.0719	0.2667	0	32.4552	0.08715	6700
ENSG00000244485	NA	0.6667	0	0.6789	0.7742	0	0.6525	0.3667	0	0.6261	0.08715	6701
ENSG00000090905	TNRC6A	0.8667	0	31.6756	0.7742	0	37.0773	0.2667	0	16.7324	0.08715	6702
ENSG00000116731	PRDM2	0.8667	0	23.3585	0.7742	0	31.4303	0.2667	0	19.8541	0.08715	6703
ENSG00000256338	NA	0.7333	0	0.8137	0.7742	0	0.5884	0.3333	0	1.0086	0.08705	6704
ENSG00000160408	ST6GALNAC6	0.7333	0	42.502	0.7742	0	33.6964	0.3333	0	33.7554	0.08705	6705
ENSG00000163946	FAM208A	0.9333	0	28.5967	0.7742	0	72.8165	0.2333	0	32.6314	0.08705	6706
ENSG00000163131	CTSS	0.7333	0	63.8361	0.7742	0	48.86	0.3333	0	44.5612	0.08705	6707
ENSG00000126070	AGO3	0.9333	0	24.0869	0.7742	0	40.5351	0.2333	0	16.1807	0.08705	6708
ENSG00000136490	LIMD2	0.1667	49.5	75.6512	0.1935	55	97.9265	0.7333	35.5	40.2256	0.0866000000000001	6709
ENSG00000138964	PARVG	0.7667	0	19.1444	0.8065	0	26.8909	0.3	0	20.3616	0.0866	6710
ENSG00000275023	MLLT6	0.7667	0	58.0893	0.8065	0	26.2785	0.3	0	20.3886	0.0866	6711
ENSG00000259699	NA	0.8333	0	1.2798	0.8065	0	1.8791	0.2667	0	1.596	0.0866	6712
ENSG00000136816	TOR1B	0.7667	0	50.4859	0.8065	0	34.6632	0.3	0	25.6232	0.0866	6713
ENSG00000030110	BAK1	0.9667	0	3.4689	0.8065	0	14.0592	0.2	0	13.1094	0.0866	6714
ENSG00000100376	FAM118A	0.9	0	58.9293	0.8065	0	75.3781	0.2333	0	27.5364	0.08655	6715
ENSG00000130299	GTPBP3	0.9	0	18.0549	0.8065	0	33.3975	0.2333	0	22.3608	0.08655	6716
ENSG00000165997	ARL5B	0.9	0	14.413	0.8065	0	45.9505	0.2333	0	6.5482	0.08655	6717
ENSG00000127527	EPS15L1	0.8	0	41.7475	0.8387	0	17.4128	0.2667	0	27.5357	0.08605	6718
ENSG00000185905	C16orf54	0.8	0	20.9685	0.8387	0	22.8123	0.2667	0	17.5977	0.08605	6719
ENSG00000166024	R3HCC1L	1	0	0	0.8387	0	24.8149	0.1667	0	25.2145	0.08605	6720
ENSG00000126759	CFP	1	0	0	0.8387	0	0.4774	0.1667	0	0.379	0.08605	6721
ENSG00000121310	ECHDC2	1	0	0	0.8387	0	32.1307	0.1667	0	15.9557	0.08605	6722
ENSG00000269378	NA	0.9333	0	0.2537	0.8387	0	0.6925	0.2	0	0.4068	0.086	6723
ENSG00000125772	GPCPD1	0.8667	0	91.8826	0.8387	0	65.0962	0.2333	0	14.8508	0.086	6724
ENSG00000152223	EPG5	0.9333	0	25.5547	0.8387	0	29.9698	0.2	0	23.7293	0.086	6725
ENSG00000124422	USP22	0.9333	0	0.7466	0.8387	0	12.1336	0.2	0	11.927	0.086	6726
ENSG00000141506	PIK3R5	0.9333	0	26.5738	0.8387	0	19.4077	0.2	0	36.4171	0.086	6727
ENSG00000102921	N4BP1	0.9333	0	29.0236	0.8387	0	22.9826	0.2	0	53.4511	0.086	6728
ENSG00000126214	KLC1	0.9333	0	6.8767	0.8387	0	3.0561	0.2	0	6.6537	0.086	6729
ENSG00000136152	COG3	0.9333	0	24.0942	0.8387	0	44.6301	0.2	0	29.9763	0.086	6730
ENSG00000122042	UBL3	0.9333	0	31.2727	0.8387	0	26.3407	0.2	0	21.8606	0.086	6731
ENSG00000166908	PIP4K2C	0.8667	0	27.4374	0.8387	0	41.0974	0.2333	0	31.3496	0.086	6732
ENSG00000189079	ARID2	0.9333	0	3.2982	0.8387	0	12.5149	0.2	0	20.4709	0.086	6733
ENSG00000151503	NCAPD3	0.9333	0	52.8436	0.8387	0	65.8085	0.2	0	17.0739	0.086	6734
ENSG00000071051	NCK2	0.8667	0	16.021	0.8387	0	46.7138	0.2333	0	21.9861	0.086	6735
ENSG00000023902	PLEKHO1	0.9333	0	29.3065	0.8387	0	31.1891	0.2	0	11.3773	0.086	6736
ENSG00000065243	PKN2	0.9333	0	8.6898	0.8387	0	6.4653	0.2	0	8.2479	0.086	6737
ENSG00000142634	EFHD2	0.9333	0	4.193	0.8387	0	17.9104	0.2	0	8.4818	0.086	6738
ENSG00000268205	NA	0.9667	0	2.1909	0.871	0	32.6368	0.1667	0	17.4053	0.08555	6739
ENSG00000104863	LIN7B	0.9667	0	14.4234	0.871	0	22.3552	0.1667	0	5.5358	0.08555	6740
ENSG00000103091	WDR59	0.9667	0	13.3279	0.871	0	31.4474	0.1667	0	7.3188	0.08555	6741
ENSG00000229474	PATL2	0.9667	0	17.8923	0.871	0	36.5164	0.1667	0	19.444	0.08555	6742
ENSG00000177119	ANO6	0.9667	0	2.1909	0.871	0	1.6264	0.1667	0	17.5002	0.08555	6743
ENSG00000107281	NPDC1	0.9667	0	12.415	0.871	0	9.5026	0.1667	0	9.7759	0.08555	6744
ENSG00000005020	SKAP2	0.9667	0	3.8341	0.871	0	28.6494	0.1667	0	12.0148	0.08555	6745
ENSG00000133302	SLF1	0.9667	0	2.3735	0.871	0	32.1749	0.1667	0	19.4162	0.08555	6746
ENSG00000164039	BDH2	0.9667	0	12.2325	0.871	0	18.876	0.1667	0	15.3369	0.08555	6747
ENSG00000223960	LOC101927027	0.9667	0	0.1826	0.871	0	35.0292	0.1667	0	12.068	0.08555	6748
ENSG00000153250	RBMS1	0.9667	0	59.5192	0.871	0	32.2353	0.1667	0	12.3281	0.08555	6749
ENSG00000115084	SLC35F5	0.9667	0	0.5477	0.871	0	38.0778	0.1667	0	11.1891	0.08555	6750
ENSG00000010932	FMO1	0.7667	0	0.5208	0.871	0	0.4544	0.2667	0	0.6687	0.08555	6751
ENSG00000162604	TM2D1	0.7667	0	26.6024	0.871	0	8.2565	0.2667	0	17.8397	0.08555	6752
ENSG00000142655	PEX14	0.9667	0	0.3651	0.871	0	12.7432	0.1667	0	5.7159	0.08555	6753
ENSG00000026025	VIM	0.0333	177.5	160.754	0.129	107	175.6291	0.8333	80.5	128.605	0.0855499999999999	6754
ENSG00000128159	TUBGCP6	0.9	0	22.8961	0.871	0	14.6168	0.2	0	32.0202	0.0855	6755
ENSG00000100395	L3MBTL2	0.9	0	25.0928	0.871	0	40.2705	0.2	0	14.2456	0.0855	6756
ENSG00000101079	NDRG3	0.9	0	45.3009	0.871	0	55.236	0.2	0	36.3215	0.0855	6757
ENSG00000167716	WDR81	0.9	0	20.9263	0.871	0	22.7328	0.2	0	15.7668	0.0855	6758
ENSG00000165355	FBXO33	0.9	0	35.454	0.871	0	5.2073	0.2	0	20.2633	0.0855	6759
ENSG00000121741	ZMYM2	0.9	0	49.3799	0.871	0	71.0219	0.2	0	20.6107	0.0855	6760
ENSG00000237499	LOC100130476	0.9	0	30.0794	0.871	0	8.8836	0.2	0	8.2927	0.0855	6761
ENSG00000144747	TMF1	0.9	0	27.1933	0.871	0	31.6242	0.2	0	23.3077	0.0855	6762
ENSG00000163050	COQ8A	0.9	0	86.9273	0.871	0	37.4668	0.2	0	24.3621	0.0855	6763
ENSG00000240409	NA	0.9	0	0.3051	0.871	0	0.3408	0.2	0	0.4068	0.0855	6764
ENSG00000177728	TMEM94	0.8333	0	32.755	0.871	0	15.7011	0.2333	0	22.8197	0.08545	6765
ENSG00000092020	PPP2R3C	0.8333	0	47.5376	0.871	0	16.136	0.2333	0	18.9215	0.08545	6766
ENSG00000135679	MDM2	0.8333	0	6.5723	0.871	0	7.4072	0.2333	0	8.9423	0.08545	6767
ENSG00000185507	IRF7	0.8333	0	29.5678	0.871	0	22.5539	0.2333	0	28.2473	0.08545	6768
ENSG00000163728	TTC14	0.8333	0	99.563	0.871	0	59.1275	0.2333	0	51.3655	0.08545	6769
ENSG00000156171	DRAM2	0.8333	0	54.5351	0.871	0	38.1061	0.2333	0	24.891	0.08545	6770
ENSG00000198538	ZNF28	0.9333	0	3.313	0.9032	0	11.8275	0.1667	0	7.303	0.08495	6771
ENSG00000125648	SLC25A23	0.9333	0	4.035	0.9032	0	14.9088	0.1667	0	7.0304	0.08495	6772
ENSG00000282826	FRG1CP	0.8667	0	22.9521	0.9032	0	24.4933	0.2	0	9.8434	0.08495	6773
ENSG00000277447	NA	0.8667	0	0.3457	0.9032	0	0.3005	0.2	0	0.4068	0.08495	6774
ENSG00000178927	CYBC1	0.6667	0	49.8679	0.9032	0	35.7965	0.3	0	24.8748	0.08495	6775
ENSG00000181396	OGFOD3	0.9333	0	7.9738	0.9032	0	17.8402	0.1667	0	14.644	0.08495	6776
ENSG00000223959	AFG3L1P	0.8667	0	42.7328	0.9032	0	58.0523	0.2	0	14.7787	0.08495	6777
ENSG00000184730	APOBR	0.9333	0	14.0654	0.9032	0	20.3448	0.1667	0	9.348	0.08495	6778
ENSG00000225193	NA	0.9333	0	0.2537	0.9032	0	0.3005	0.1667	0	0.8367	0.08495	6779
ENSG00000243403	NA	0.8667	0	0.5509	0.9032	0	0.3005	0.2	0	0.504	0.08495	6780
ENSG00000137802	MAPKBP1	0.9333	0	12.0428	0.9032	0	12.5856	0.1667	0	15.4784	0.08495	6781
ENSG00000169372	CRADD	0.9333	0	3.2851	0.9032	0	25.7923	0.1667	0	23.9187	0.08495	6782
ENSG00000254612	NA	0.9333	0	0.4026	0.9032	0	0.3005	0.1667	0	0.6915	0.08495	6783
ENSG00000148300	REXO4	0.9333	0	48.3867	0.9032	0	5.0675	0.1667	0	22.9277	0.08495	6784
ENSG00000136811	ODF2	0.8667	0	31.3093	0.9032	0	41.0725	0.2	0	28.7732	0.08495	6785
ENSG00000169253	NA	0.6667	0	0.4795	0.9032	0	0.3005	0.3	0	0.6149	0.08495	6786
ENSG00000147010	SH3KBP1	0.0667	3	49.4386	0.0968	8	86.3201	0.8333	4	48.5762	0.08495	6787
ENSG00000106144	CASP2	0.8667	0	20.7862	0.9032	0	32.436	0.2	0	21.5857	0.08495	6788
ENSG00000127980	PEX1	0.9333	0	41.565	0.9032	0	41.4429	0.1667	0	14.5762	0.08495	6789
ENSG00000196911	KPNA5	0.9333	0	11.6824	0.9032	0	18.3474	0.1667	0	7.5771	0.08495	6790
ENSG00000146083	RNF44	0.7333	0	75.6974	0.9032	0	12.8229	0.2667	0	21.1884	0.08495	6791
ENSG00000158987	RAPGEF6	0.9333	0	6.2172	0.9032	0	11.1317	0.1667	0	12.0851	0.08495	6792
ENSG00000113597	TRAPPC13	0.8667	0	26.1781	0.9032	0	16.8683	0.2	0	40.2344	0.08495	6793
ENSG00000113360	DROSHA	0.9333	0	10.8696	0.9032	0	18.261	0.1667	0	14.3559	0.08495	6794
ENSG00000163257	DCAF16	0.8667	0	4.3844	0.9032	0	13.9424	0.2	0	1.9046	0.08495	6795
ENSG00000145016	RUBCN	0.8667	0	44.1373	0.9032	0	46.3173	0.2	0	18.0714	0.08495	6796
ENSG00000138231	DBR1	0.9333	0	29.3771	0.9032	0	17.9148	0.1667	0	24.8387	0.08495	6797
ENSG00000138246	DNAJC13	0.9333	0	18.7905	0.9032	0	27.641	0.1667	0	15.0148	0.08495	6798
ENSG00000163389	POGLUT1	0.9333	0	8.7618	0.9032	0	82.5097	0.1667	0	33.558	0.08495	6799
ENSG00000138459	SLC35A5	0.9333	0	52.7526	0.9032	0	39.5175	0.1667	0	37.9387	0.08495	6800
ENSG00000144567	RETREG2	0.9333	0	31.1917	0.9032	0	19.0648	0.1667	0	21.4166	0.08495	6801
ENSG00000115421	PAPOLG	0.9333	0	16.4264	0.9032	0	2.6126	0.1667	0	28.5361	0.08495	6802
ENSG00000066027	PPP2R5A	0.8667	0	37.6286	0.9032	0	63.2307	0.2	0	19.878	0.08495	6803
ENSG00000116337	AMPD2	0.8667	0	46.5872	0.9032	0	23.212	0.2	0	23.323	0.08495	6804
ENSG00000162402	USP24	0.8667	0	71.7464	0.9032	0	60.4636	0.2	0	23.4008	0.08495	6805
ENSG00000073169	SELENOO	1	0	0	0.9032	0	23.3651	0.1333	0	3.6736	0.0849	6806
ENSG00000184117	NIPSNAP1	1	0	0	0.9032	0	44.2406	0.1333	0	17.4304	0.0849	6807
ENSG00000268034	NA	1	0	0	0.9032	0	0.3005	0.1333	0	0.3457	0.0849	6808
ENSG00000187534	NA	1	0	0	0.9032	0	0.5226	0.1333	0	0.3457	0.0849	6809
ENSG00000181896	ZNF101	0.8	0	41.154	0.9032	0	10.4728	0.2333	0	35.1724	0.0849	6810
ENSG00000264364	DYNLL2	1	0	0	0.9032	0	13.2969	0.1333	0	21.4532	0.0849	6811
ENSG00000155330	C16orf87	1	0	0	0.9032	0	9.1576	0.1333	0	18.1032	0.0849	6812
ENSG00000066654	THUMPD1	0.8	0	31.8569	0.9032	0	25.915	0.2333	0	33.641	0.0849	6813
ENSG00000224078	NA	0.8	0	24.2762	0.9032	0	34.4816	0.2333	0	13.346	0.0849	6814
ENSG00000230223	NA	1	0	0	0.9032	0	0.4275	0.1333	0	0.3457	0.0849	6815
ENSG00000204149	AGAP6	1	0	0	0.9032	0	10.4113	0.1333	0	5.9927	0.0849	6816
ENSG00000167257	RNF214	1	0	0	0.9032	0	22.0075	0.1333	0	4.5142	0.0849	6817
ENSG00000173264	GPR137	1	0	0	0.9032	0	6.2219	0.1333	0	3.4848	0.0849	6818
ENSG00000188986	NELFB	1	0	0	0.9032	0	19.9716	0.1333	0	10.1449	0.0849	6819
ENSG00000196922	NA	1	0	0	0.9032	0	0.3005	0.1333	0	0.3457	0.0849	6820
ENSG00000066855	MTFR1	1	0	0	0.9032	0	4.7169	0.1333	0	4.3755	0.0849	6821
ENSG00000170027	YWHAG	1	0	0	0.9032	0	13.3438	0.1333	0	3.4214	0.0849	6822
ENSG00000198315	ZKSCAN8	0.8	0	24.6864	0.9032	0	16.1806	0.2333	0	21.3866	0.0849	6823
ENSG00000113595	TRIM23	1	0	0	0.9032	0	2.7564	0.1333	0	12.7133	0.0849	6824
ENSG00000163312	HELQ	0.8	0	43.4565	0.9032	0	22.2669	0.2333	0	20.0145	0.0849	6825
ENSG00000184897	H1FX	1	0	0	0.9032	0	8.7118	0.1333	0	2.2733	0.0849	6826
ENSG00000213371	NA	1	0	0	0.9032	0	0.4275	0.1333	0	0.6103	0.0849	6827
ENSG00000172215	CXCR6	1	0	0	0.9032	0	44.1033	0.1333	0	48.9924	0.0849	6828
ENSG00000068724	TTC7A	1	0	0	0.9032	0	2.5085	0.1333	0	10.5748	0.0849	6829
ENSG00000075945	KIFAP3	1	0	0	0.9032	0	14.2804	0.1333	0	35.5636	0.0849	6830
ENSG00000280649	NA	1	0	0	0.9032	0	1.3827	0.1333	0	4.4921	0.0849	6831
ENSG00000121931	LRIF1	0.8	0	43.6233	0.9032	0	27.7758	0.2333	0	18.3862	0.0849	6832
ENSG00000228794	LINC01128	1	0	0	0.9032	0	27.1023	0.1333	0	10.1384	0.0849	6833
ENSG00000185917	SETD4	0.9	0	33.849	0.9355	0	21.0117	0.1667	0	52.3081	0.08445	6834
ENSG00000100266	PACSIN2	0.9	0	38.2861	0.9355	0	16.9185	0.1667	0	14.3459	0.08445	6835
ENSG00000072062	PRKACA	0.9	0	8.391	0.9355	0	3.6234	0.1667	0	10.1436	0.08445	6836
ENSG00000236456	NA	0.9	0	0.7739	0.9355	0	0.2497	0.1667	0	0.379	0.08445	6837
ENSG00000125817	CENPB	0.9	0	5.2964	0.9355	0	9.8244	0.1667	0	4.0781	0.08445	6838
ENSG00000197063	MAFG	0.9	0	47.9667	0.9355	0	8.6167	0.1667	0	15.5091	0.08445	6839
ENSG00000006695	COX10	0.9	0	33.1776	0.9355	0	5.2057	0.1667	0	17.0235	0.08445	6840
ENSG00000196544	BORCS6	0.9	0	9.1787	0.9355	0	19.8116	0.1667	0	10.9654	0.08445	6841
ENSG00000103264	FBXO31	0.9	0	15.5088	0.9355	0	11.3106	0.1667	0	13.0703	0.08445	6842
ENSG00000140598	EFL1	0.9	0	37.5185	0.9355	0	13.1522	0.1667	0	31.7663	0.08445	6843
ENSG00000241839	PLEKHO2	0.9	0	30.698	0.9355	0	11.8482	0.1667	0	21.7448	0.08445	6844
ENSG00000140030	GPR65	0.7	0	63.3917	0.9355	0	19.3707	0.2667	0	17.7307	0.08445	6845
ENSG00000100614	PPM1A	0.9	0	20.5573	0.9355	0	44.7077	0.1667	0	40.9308	0.08445	6846
ENSG00000165516	KLHDC2	0.9	0	12.5499	0.9355	0	3.6234	0.1667	0	17.0732	0.08445	6847
ENSG00000100836	PABPN1	0.9	0	8.2068	0.9355	0	12.0532	0.1667	0	4.8324	0.08445	6848
ENSG00000152193	RNF219	0.9	0	9.3696	0.9355	0	20.3747	0.1667	0	14.3719	0.08445	6849
ENSG00000234145	NA	0.9	0	0.3051	0.9355	0	0.2497	0.1667	0	0.6915	0.08445	6850
ENSG00000149016	TUT1	0.9	0	18.2374	0.9355	0	4.3135	0.1667	0	17.8232	0.08445	6851
ENSG00000239569	NA	0.9	0	6.8485	0.9355	0	4.5826	0.1667	0	3.1413	0.08445	6852
ENSG00000112592	TBP	0.9	0	34.4861	0.9355	0	28.696	0.1667	0	26.9576	0.08445	6853
ENSG00000151914	DST	0.9	0	0.3051	0.9355	0	0.2497	0.1667	0	0.379	0.08445	6854
ENSG00000113658	SMAD5	0.9	0	57.5006	0.9355	0	5.175	0.1667	0	14.6869	0.08445	6855
ENSG00000164366	CCDC127	0.9	0	47.3124	0.9355	0	30.0699	0.1667	0	12.8109	0.08445	6856
ENSG00000263327	TAPT1-AS1	0.9	0	0.3051	0.9355	0	0.2497	0.1667	0	3.4609	0.08445	6857
ENSG00000013288	MAN2B2	0.9	0	14.4512	0.9355	0	3.6145	0.1667	0	8.4097	0.08445	6858
ENSG00000168936	TMEM129	0.9	0	26.4431	0.9355	0	27.7326	0.1667	0	13.6222	0.08445	6859
ENSG00000270170	NCBP2-AS2	0.7	0	41.598	0.9355	0	19.2362	0.2667	0	22.3248	0.08445	6860
ENSG00000114745	GORASP1	0.9	0	37.0907	0.9355	0	8.1932	0.1667	0	42.4009	0.08445	6861
ENSG00000168159	RNF187	0.9	0	12.3097	0.9355	0	8.6169	0.1667	0	15.8238	0.08445	6862
ENSG00000157184	CPT2	0.9	0	10.4769	0.9355	0	4.5045	0.1667	0	24.4931	0.08445	6863
ENSG00000184319	NA	0.8333	0	7.8755	0.9355	0	2.6254	0.2	0	3.8478	0.0844	6864
ENSG00000160007	ARHGAP35	0.9667	0	7.6681	0.9355	0	3.2597	0.1333	0	8.4465	0.0844	6865
ENSG00000167565	SERTAD3	0.8333	0	38.1183	0.9355	0	19.4538	0.2	0	16.5642	0.0844	6866
ENSG00000105699	LSR	0.9667	0	1.8257	0.9355	0	1.8198	0.1333	0	6.0713	0.0844	6867
ENSG00000130475	FCHO1	0.9667	0	0.9129	0.9355	0	15.6029	0.1333	0	10.4171	0.0844	6868
ENSG00000127511	SIN3B	0.9667	0	19.5354	0.9355	0	4.8507	0.1333	0	10.5585	0.0844	6869
ENSG00000105355	PLIN3	0.9667	0	0.1826	0.9355	0	37.9288	0.1333	0	14.5248	0.0844	6870
ENSG00000130005	GAMT	0.9667	0	7.4855	0.9355	0	16.0871	0.1333	0	9.9567	0.0844	6871
ENSG00000124209	RAB22A	0.8333	0	29.4023	0.9355	0	33.2634	0.2	0	48.5396	0.0844	6872
ENSG00000124198	ARFGEF2	0.9667	0	0.1826	0.9355	0	48.6592	0.1333	0	30.0564	0.0844	6873
ENSG00000101052	IFT52	0.9667	0	21.7263	0.9355	0	24.7234	0.1333	0	11.6215	0.0844	6874
ENSG00000078142	PIK3C3	0.9667	0	49.6602	0.9355	0	3.9622	0.1333	0	33.78	0.0844	6875
ENSG00000185262	UBALD2	0.9667	0	2.0083	0.9355	0	12.0289	0.1333	0	6.8377	0.0844	6876
ENSG00000108395	TRIM37	0.9667	0	31.2202	0.9355	0	21.2442	0.1333	0	28.5411	0.0844	6877
ENSG00000109103	UNC119	0.9667	0	0.5477	0.9355	0	13.8677	0.1333	0	8.1374	0.0844	6878
ENSG00000166582	CENPV	0.9667	0	10.2242	0.9355	0	10.0535	0.1333	0	8.4988	0.0844	6879
ENSG00000231409	NA	0.9667	0	0.1826	0.9355	0	0.2497	0.1333	0	0.4611	0.0844	6880
ENSG00000258733	NA	0.9667	0	0.1826	0.9355	0	22.3319	0.1333	0	11.7759	0.0844	6881
ENSG00000198894	CIPC	0.9667	0	0.1826	0.9355	0	0.2497	0.1333	0	8.75	0.0844	6882
ENSG00000119650	IFT43	0.9667	0	9.3113	0.9355	0	31.1435	0.1333	0	9.0147	0.0844	6883
ENSG00000078124	ACER3	0.9667	0	7.1204	0.9355	0	4.0228	0.1333	0	17.2576	0.0844	6884
ENSG00000166439	RNF169	0.9667	0	0.3651	0.9355	0	5.2057	0.1333	0	2.2793	0.0844	6885
ENSG00000131626	PPFIA1	0.9667	0	3.4689	0.9355	0	9.8998	0.1333	0	4.8	0.0844	6886
ENSG00000173992	CCS	0.7667	0	44.8145	0.9355	0	29.8537	0.2333	0	20.1136	0.0844	6887
ENSG00000165689	SDCCAG3	0.9667	0	2.7386	0.9355	0	5.9259	0.1333	0	27.4444	0.0844	6888
ENSG00000215210	NA	0.8333	0	0.379	0.9355	0	0.3962	0.2	0	0.504	0.0844	6889
ENSG00000205268	PDE7A	0.9667	0	7.6681	0.9355	0	7.1354	0.1333	0	13.5481	0.0844	6890
ENSG00000241511	NA	0.9667	0	0.3651	0.9355	0	0.5623	0.1333	0	0.3457	0.0844	6891
ENSG00000133169	BEX1	0.9667	0	0.3651	0.9355	0	0.3962	0.1333	0	0.4611	0.0844	6892
ENSG00000165288	BRWD3	0.9667	0	3.1038	0.9355	0	10.5925	0.1333	0	8.0769	0.0844	6893
ENSG00000229168	NA	0.9667	0	0.1826	0.9355	0	0.7924	0.1333	0	0.3457	0.0844	6894
ENSG00000101868	POLA1	0.9667	0	17.3445	0.9355	0	31.9571	0.1333	0	9.4675	0.0844	6895
ENSG00000146587	RBAK	0.9667	0	3.6515	0.9355	0	16.3228	0.1333	0	7.2023	0.0844	6896
ENSG00000078269	SYNJ2	0.9667	0	0.1826	0.9355	0	30.2817	0.1333	0	9.1196	0.0844	6897
ENSG00000083123	BCKDHB	0.9667	0	10.0416	0.9355	0	15.5217	0.1333	0	30.2306	0.0844	6898
ENSG00000164663	USP49	0.9667	0	20.0832	0.9355	0	19.2091	0.1333	0	5.2598	0.0844	6899
ENSG00000065029	ZNF76	0.8333	0	28.7314	0.9355	0	42.7706	0.2	0	19.3706	0.0844	6900
ENSG00000047579	DTNBP1	0.9667	0	9.3113	0.9355	0	13.0164	0.1333	0	22.0444	0.0844	6901
ENSG00000165671	NSD1	0.8333	0	15.8143	0.9355	0	2.9061	0.2	0	10.1563	0.0844	6902
ENSG00000112893	MAN2A1	0.9667	0	20.4483	0.9355	0	49.2012	0.1333	0	17.2579	0.0844	6903
ENSG00000137628	DDX60	0.9667	0	9.3113	0.9355	0	11.2202	0.1333	0	12.4197	0.0844	6904
ENSG00000066422	ZBTB11	0.8333	0	76.3809	0.9355	0	59.1897	0.2	0	18.7505	0.0844	6905
ENSG00000164068	RNF123	0.9667	0	0.1826	0.9355	0	26.6094	0.1333	0	17.9607	0.0844	6906
ENSG00000076201	PTPN23	0.8333	0	18.5981	0.9355	0	10.7838	0.2	0	11.8174	0.0844	6907
ENSG00000077044	DGKD	0.8333	0	35.9019	0.9355	0	3.3376	0.2	0	8.9268	0.0844	6908
ENSG00000138413	IDH1	0.7667	0	66.572	0.9355	0	33.3086	0.2333	0	35.165	0.0844	6909
ENSG00000224553	NA	0.9667	0	0.1826	0.9355	0	0.2497	0.1333	0	0.3457	0.0844	6910
ENSG00000196151	WDSUB1	0.9667	0	39.0709	0.9355	0	50.7327	0.1333	0	10.4732	0.0844	6911
ENSG00000115170	ACVR1	0.9667	0	2.556	0.9355	0	24.106	0.1333	0	20.2517	0.0844	6912
ENSG00000144118	RALB	0.9667	0	23.3695	0.9355	0	7.8715	0.1333	0	10.0539	0.0844	6913
ENSG00000275111	ZNF2	0.9667	0	7.1204	0.9355	0	5.4595	0.1333	0	3.3701	0.0844	6914
ENSG00000057935	MTA3	0.9667	0	2.0083	0.9355	0	2.0635	0.1333	0	9.7464	0.0844	6915
ENSG00000183814	LIN9	0.9667	0	7.6681	0.9355	0	42.5721	0.1333	0	20.5935	0.0844	6916
ENSG00000234093	NA	0.9667	0	0.1826	0.9355	0	0.5623	0.1333	0	0.3457	0.0844	6917
ENSG00000233621	LINC01137	0.9667	0	0.1826	0.9355	0	10.4133	0.1333	0	13.7714	0.0844	6918
ENSG00000116663	FBXO6	0.9667	0	24.8301	0.9355	0	23.4574	0.1333	0	22.9342	0.0844	6919
ENSG00000162408	NOL9	0.9667	0	0.3651	0.9355	0	6.3033	0.1333	0	8.5538	0.0844	6920
ENSG00000101473	ACOT8	0.8667	0	21.5322	0.9677	0	7.0046	0.1667	0	9.1242	0.0839	6921
ENSG00000154945	ANKRD40	0.8667	0	19.6226	0.9677	0	7.5434	0.1667	0	9.2426	0.0839	6922
ENSG00000276293	PIP4K2B	0.8667	0	31.4146	0.9677	0	27.3	0.1667	0	35.6277	0.0839	6923
ENSG00000166140	ZFYVE19	0.8667	0	30.7014	0.9677	0	7.9026	0.1667	0	13.8557	0.0839	6924
ENSG00000166272	WBP1L	0.8667	0	55.5871	0.9677	0	14.1888	0.1667	0	29.5908	0.0839	6925
ENSG00000026103	FAS	0.8667	0	53.8199	0.9677	0	24.0671	0.1667	0	40.1973	0.0839	6926
ENSG00000171316	CHD7	0.8667	0	87.5835	0.9677	0	9.6987	0.1667	0	23.5327	0.0839	6927
ENSG00000211699	NA	0.8667	0	6.731	0.9677	0	0.1796	0.1667	0	20.1404	0.0839	6928
ENSG00000124641	MED20	0.8667	0	41.5104	0.9677	0	8.6211	0.1667	0	23.2678	0.0839	6929
ENSG00000248275	TRIM52-AS1	0.8667	0	7.8319	0.9677	0	1.7961	0.1667	0	9.3627	0.0839	6930
ENSG00000077684	JADE1	0.8667	0	44.5866	0.9677	0	0.7184	0.1667	0	35.2619	0.0839	6931
ENSG00000250317	SMIM20	0.8667	0	38.0565	0.9677	0	23.8875	0.1667	0	15.9718	0.0839	6932
ENSG00000136715	SAP130	0.8667	0	6.6384	0.9677	0	0.5388	0.1667	0	8.033	0.0839	6933
ENSG00000135870	RC3H1	0.8667	0	35.0838	0.9677	0	0.5388	0.1667	0	16.4084	0.0839	6934
ENSG00000273271	NA	1	0	0	0.9677	0	10.9559	0.1	0	4.5288	0.08385	6935
ENSG00000169136	ATF5	1	0	0	0.9677	0	3.4125	0.1	0	3.8863	0.08385	6936
ENSG00000249210	NA	1	0	0	0.9677	0	0.1796	0.1	0	0.3051	0.08385	6937
ENSG00000131115	ZNF227	1	0	0	0.9677	0	0.1796	0.1	0	12.7325	0.08385	6938
ENSG00000123815	COQ8B	1	0	0	0.9677	0	1.6164	0.1	0	21.9399	0.08385	6939
ENSG00000197372	ZNF675	1	0	0	0.9677	0	4.6697	0.1	0	23.0573	0.08385	6940
ENSG00000181035	SLC25A42	1	0	0	0.9677	0	13.4704	0.1	0	10.0141	0.08385	6941
ENSG00000267519	LOC284454	1	0	0	0.9677	0	0.1796	0.1	0	4.9907	0.08385	6942
ENSG00000149658	YTHDF1	1	0	0	0.9677	0	13.8296	0.1	0	10.1613	0.08385	6943
ENSG00000131069	ACSS2	1	0	0	0.9677	0	4.3105	0.1	0	2.0297	0.08385	6944
ENSG00000125885	MCM8	1	0	0	0.9677	0	33.9454	0.1	0	22.3878	0.08385	6945
ENSG00000060069	CTDP1	1	0	0	0.9677	0	8.4414	0.1	0	0.8172	0.08385	6946
ENSG00000279332	NA	1	0	0	0.9677	0	1.2572	0.1	0	1.1885	0.08385	6947
ENSG00000176105	YES1	1	0	0	0.9677	0	9.6987	0.1	0	19.5866	0.08385	6948
ENSG00000176890	TYMS	1	0	0	0.9677	0	0.3592	0.1	0	8.3259	0.08385	6949
ENSG00000184988	TMEM106A	1	0	0	0.9677	0	8.2618	0.1	0	7.6315	0.08385	6950
ENSG00000161395	PGAP3	1	0	0	0.9677	0	10.0579	0.1	0	20.2633	0.08385	6951
ENSG00000186532	SMYD4	1	0	0	0.9677	0	0.1796	0.1	0	14.622	0.08385	6952
ENSG00000140876	NUDT7	1	0	0	0.9677	0	8.8007	0.1	0	3.0113	0.08385	6953
ENSG00000196436	NPIPB15	1	0	0	0.9677	0	2.3349	0.1	0	1.4044	0.08385	6954
ENSG00000159618	ADGRG5	1	0	0	0.9677	0	13.8296	0.1	0	10.1454	0.08385	6955
ENSG00000167395	ZNF646	1	0	0	0.9677	0	3.2329	0.1	0	5.9996	0.08385	6956
ENSG00000174628	IQCK	1	0	0	0.9677	0	6.1066	0.1	0	8.7144	0.08385	6957
ENSG00000175595	ERCC4	1	0	0	0.9677	0	17.2421	0.1	0	11.763	0.08385	6958
ENSG00000197774	EME2	1	0	0	0.9677	0	5.3882	0.1	0	8.0103	0.08385	6959
ENSG00000258925	NA	1	0	0	0.9677	0	0.1796	0.1	0	0.3051	0.08385	6960
ENSG00000178718	RPP25	1	0	0	0.9677	0	19.577	0.1	0	7.7397	0.08385	6961
ENSG00000179362	NA	1	0	0	0.9677	0	0.1796	0.1	0	0.3051	0.08385	6962
ENSG00000184986	TMEM121	1	0	0	0.9677	0	1.6164	0.1	0	15.9019	0.08385	6963
ENSG00000100479	POLE2	1	0	0	0.9677	0	0.5388	0.1	0	3.4656	0.08385	6964
ENSG00000243824	NA	1	0	0	0.9677	0	0.1796	0.1	0	0.3051	0.08385	6965
ENSG00000215271	HOMEZ	1	0	0	0.9677	0	0.1796	0.1	0	14.8485	0.08385	6966
ENSG00000253710	ALG11	1	0	0	0.9677	0	3.2329	0.1	0	16.5792	0.08385	6967
ENSG00000132964	CDK8	1	0	0	0.9677	0	2.1553	0.1	0	7.1129	0.08385	6968
ENSG00000256262	NA	1	0	0	0.9677	0	5.7474	0.1	0	2.9651	0.08385	6969
ENSG00000167528	ZNF641	1	0	0	0.9677	0	1.9757	0.1	0	20.5308	0.08385	6970
ENSG00000019995	ZRANB1	1	0	0	0.9677	0	2.1553	0.1	0	15.0326	0.08385	6971
ENSG00000151553	FAM160B1	1	0	0	0.9677	0	0.1796	0.1	0	18.0299	0.08385	6972
ENSG00000234017	NA	1	0	0	0.9677	0	0.1796	0.1	0	0.3051	0.08385	6973
ENSG00000203497	NA	1	0	0	0.9677	0	9.1599	0.1	0	6.6782	0.08385	6974
ENSG00000156671	SAMD8	1	0	0	0.9677	0	36.8191	0.1	0	4.9304	0.08385	6975
ENSG00000198246	SLC29A3	1	0	0	0.9677	0	9.3395	0.1	0	11.1533	0.08385	6976
ENSG00000096717	SIRT1	1	0	0	0.9677	0	3.9513	0.1	0	9.5578	0.08385	6977
ENSG00000185875	THNSL1	1	0	0	0.9677	0	1.6164	0.1	0	20.9093	0.08385	6978
ENSG00000149292	TTC12	1	0	0	0.9677	0	36.2803	0.1	0	14.2403	0.08385	6979
ENSG00000183340	JRKL	1	0	0	0.9677	0	28.7368	0.1	0	17.4784	0.08385	6980
ENSG00000087884	AAMDC	1	0	0	0.9677	0	1.6164	0.1	0	2.9587	0.08385	6981
ENSG00000213409	NA	1	0	0	0.9677	0	0.1796	0.1	0	0.3051	0.08385	6982
ENSG00000173442	EHBP1L1	1	0	0	0.9677	0	5.927	0.1	0	2.4117	0.08385	6983
ENSG00000247271	ZBED5-AS1	1	0	0	0.9677	0	14.1888	0.1	0	10.3821	0.08385	6984
ENSG00000051009	FAM160A2	1	0	0	0.9677	0	0.5388	0.1	0	11.9674	0.08385	6985
ENSG00000177542	SLC25A22	1	0	0	0.9677	0	0.5388	0.1	0	10.306	0.08385	6986
ENSG00000165724	ZMYND19	1	0	0	0.9677	0	0.3592	0.1	0	8.808	0.08385	6987
ENSG00000136867	SLC31A2	1	0	0	0.9677	0	1.4368	0.1	0	0.6644	0.08385	6988
ENSG00000214954	LRRC69	1	0	0	0.9677	0	2.5145	0.1	0	5.1974	0.08385	6989
ENSG00000158863	FAM160B2	1	0	0	0.9677	0	13.1112	0.1	0	2.5688	0.08385	6990
ENSG00000104643	MTMR9	1	0	0	0.9677	0	5.927	0.1	0	12.7971	0.08385	6991
ENSG00000228847	NA	1	0	0	0.9677	0	0.1796	0.1	0	0.4342	0.08385	6992
ENSG00000106477	CEP41	1	0	0	0.9677	0	44.7217	0.1	0	16.3967	0.08385	6993
ENSG00000198039	ZNF273	1	0	0	0.9677	0	15.8053	0.1	0	24.2893	0.08385	6994
ENSG00000235720	NA	1	0	0	0.9677	0	0.1796	0.1	0	0.5307	0.08385	6995
ENSG00000232818	RPS2P32	1	0	0	0.9677	0	0.1796	0.1	0	6.0989	0.08385	6996
ENSG00000205903	ZNF316	1	0	0	0.9677	0	1.0776	0.1	0	4.3429	0.08385	6997
ENSG00000001084	GCLC	1	0	0	0.9677	0	22.4507	0.1	0	11.6254	0.08385	6998
ENSG00000158406	HIST1H4H	1	0	0	0.9677	0	0.5388	0.1	0	3.6953	0.08385	6999
ENSG00000232654	NA	1	0	0	0.9677	0	0.3592	0.1	0	0.5307	0.08385	7000
ENSG00000251000	NA	1	0	0	0.9677	0	3.7717	0.1	0	1.8333	0.08385	7001
ENSG00000196951	SCOC-AS1	1	0	0	0.9677	0	6.2862	0.1	0	4.3528	0.08385	7002
ENSG00000170917	NUDT6	1	0	0	0.9677	0	4.3105	0.1	0	7.0404	0.08385	7003
ENSG00000237350	NA	1	0	0	0.9677	0	0.1796	0.1	0	0.3051	0.08385	7004
ENSG00000186222	BLOC1S4	1	0	0	0.9677	0	0.3592	0.1	0	12.4762	0.08385	7005
ENSG00000230457	NA	1	0	0	0.9677	0	3.9513	0.1	0	0.5307	0.08385	7006
ENSG00000082701	GSK3B	1	0	0	0.9677	0	26.0428	0.1	0	7.7055	0.08385	7007
ENSG00000144791	LIMD1	1	0	0	0.9677	0	22.8099	0.1	0	3.9071	0.08385	7008
ENSG00000235831	BHLHE40-AS1	1	0	0	0.9677	0	1.6164	0.1	0	6.0591	0.08385	7009
ENSG00000144455	SUMF1	1	0	0	0.9677	0	21.7322	0.1	0	39.1663	0.08385	7010
ENSG00000163599	CTLA4	1	0	0	0.9677	0	0.5388	0.1	0	17.3356	0.08385	7011
ENSG00000003400	CASP10	1	0	0	0.9677	0	25.504	0.1	0	34.0506	0.08385	7012
ENSG00000237939	NA	1	0	0	0.9677	0	0.1796	0.1	0	0.3051	0.08385	7013
ENSG00000115109	EPB41L5	1	0	0	0.9677	0	6.1066	0.1	0	5.9399	0.08385	7014
ENSG00000212978	LOC339803	1	0	0	0.9677	0	13.1112	0.1	0	13.7155	0.08385	7015
ENSG00000276334	NA	1	0	0	0.9677	0	4.8493	0.1	0	6.6871	0.08385	7016
ENSG00000115137	DNAJC27	1	0	0	0.9677	0	7.0046	0.1	0	16.1586	0.08385	7017
ENSG00000119280	C1orf198	1	0	0	0.9677	0	18.3197	0.1	0	12.934	0.08385	7018
ENSG00000185278	ZBTB37	1	0	0	0.9677	0	1.0776	0.1	0	4.9304	0.08385	7019
ENSG00000163467	TSACC	1	0	0	0.9677	0	0.1796	0.1	0	3.9101	0.08385	7020
ENSG00000270231	NBPF8	0.8	0	7.2191	0.9677	0	0.5388	0.2	0	4.0661	0.08385	7021
ENSG00000233994	NA	1	0	0	0.9677	0	0.1796	0.1	0	0.3051	0.08385	7022
ENSG00000187147	RNF220	0.8	0	10.8935	0.9677	0	4.8493	0.2	0	3.9719	0.08385	7023
ENSG00000066135	KDM4A	1	0	0	0.9677	0	0.5388	0.1	0	20.1493	0.08385	7024
ENSG00000152443	ZNF776	0.9333	0	37.2235	0.9677	0	0.1796	0.1333	0	11.035	0.0838	7025
ENSG00000198521	ZNF43	0.9333	0	7.2031	0.9677	0	43.1053	0.1333	0	11.7755	0.0838	7026
ENSG00000088356	PDRG1	0.9333	0	19.8316	0.9677	0	8.2618	0.1333	0	10.7527	0.0838	7027
ENSG00000015532	XYLT2	0.9333	0	9.1837	0.9677	0	27.1204	0.1333	0	8.2133	0.0838	7028
ENSG00000141040	ZNF287	0.9333	0	20.4362	0.9677	0	10.5967	0.1333	0	35.821	0.0838	7029
ENSG00000185722	ANKFY1	0.9333	0	53.6463	0.9677	0	2.6941	0.1333	0	20.4348	0.0838	7030
ENSG00000158792	SPATA2L	0.9333	0	14.9207	0.9677	0	4.6697	0.1333	0	9.6051	0.0838	7031
ENSG00000100726	TELO2	0.9333	0	25.74	0.9677	0	19.7566	0.1333	0	10.318	0.0838	7032
ENSG00000172366	MCRIP2	0.9333	0	19.8135	0.9677	0	3.5921	0.1333	0	8.9894	0.0838	7033
ENSG00000168904	LRRC28	0.9333	0	23.3736	0.9677	0	10.7763	0.1333	0	13.4865	0.0838	7034
ENSG00000069956	MAPK6	0.9333	0	38.994	0.9677	0	0.898	0.1333	0	12.3475	0.0838	7035
ENSG00000171723	GPHN	0.9333	0	8.9417	0.9677	0	10.5967	0.1333	0	13.0541	0.0838	7036
ENSG00000258427	NA	0.9333	0	0.2537	0.9677	0	0.1796	0.1333	0	0.6789	0.0838	7037
ENSG00000125247	TMTC4	0.9333	0	12.0736	0.9677	0	6.4658	0.1333	0	11.4733	0.0838	7038
ENSG00000083544	TDRD3	0.9333	0	0.2537	0.9677	0	0.1796	0.1333	0	17.2216	0.0838	7039
ENSG00000254470	AP5B1	0.9333	0	0.5074	0.9677	0	25.8632	0.1333	0	15.8107	0.0838	7040
ENSG00000168000	BSCL2	0.9333	0	6.3395	0.9677	0	0.1796	0.1333	0	3.6592	0.0838	7041
ENSG00000175213	ZNF408	0.9333	0	21.9139	0.9677	0	10.2375	0.1333	0	16.1031	0.0838	7042
ENSG00000187713	TMEM203	0.9333	0	19.5263	0.9677	0	12.752	0.1333	0	14.5311	0.0838	7043
ENSG00000175611	LINC00476	0.9333	0	7.3266	0.9677	0	3.2329	0.1333	0	5.2299	0.0838	7044
ENSG00000107362	ABHD17B	0.9333	0	18.744	0.9677	0	19.3974	0.1333	0	15.4325	0.0838	7045
ENSG00000167632	TRAPPC9	0.9333	0	1.317	0.9677	0	7.0046	0.1333	0	9.9713	0.0838	7046
ENSG00000175895	PLEKHF2	0.9333	0	67.2312	0.9677	0	12.9316	0.1333	0	4.6025	0.0838	7047
ENSG00000147421	HMBOX1	0.9333	0	11.1097	0.9677	0	0.3592	0.1333	0	17.0616	0.0838	7048
ENSG00000154359	LONRF1	0.9333	0	41.5779	0.9677	0	52.0855	0.1333	0	20.8607	0.0838	7049
ENSG00000185973	TMLHE	0.9333	0	11.7982	0.9677	0	0.3592	0.1333	0	7.3938	0.0838	7050
ENSG00000198689	SLC9A6	0.9333	0	24.9989	0.9677	0	9.1599	0.1333	0	43.9017	0.0838	7051
ENSG00000089682	RBM41	0.9333	0	11.2712	0.9677	0	19.9362	0.1333	0	10.2686	0.0838	7052
ENSG00000269743	SLC25A53	0.9333	0	8.5796	0.9677	0	14.7276	0.1333	0	6.2991	0.0838	7053
ENSG00000147164	SNX12	0.9333	0	22.7909	0.9677	0	19.7566	0.1333	0	10.7406	0.0838	7054
ENSG00000102225	CDK16	0.9333	0	15.2006	0.9677	0	6.4658	0.1333	0	20.07	0.0838	7055
ENSG00000130150	MOSPD2	0.9333	0	2.5955	0.9677	0	13.4704	0.1333	0	16.5404	0.0838	7056
ENSG00000197976	AKAP17A	0.9333	0	32.2987	0.9677	0	0.3592	0.1333	0	21.0398	0.0838	7057
ENSG00000253276	CCDC71L	0.9333	0	5.8628	0.9677	0	28.5572	0.1333	0	13.2278	0.0838	7058
ENSG00000106351	AGFG2	0.9333	0	16.2491	0.9677	0	7.0046	0.1333	0	8.7953	0.0838	7059
ENSG00000214765	SEPT7P2	0.9333	0	17.7424	0.9677	0	0.1796	0.1333	0	18.9489	0.0838	7060
ENSG00000105778	AVL9	0.9333	0	1.8286	0.9677	0	24.9651	0.1333	0	16.6509	0.0838	7061
ENSG00000122591	FAM126A	0.9333	0	5.109	0.9677	0	3.0533	0.1333	0	19.2706	0.0838	7062
ENSG00000219146	NA	0.9333	0	0.2537	0.9677	0	0.1796	0.1333	0	0.3457	0.0838	7063
ENSG00000047932	GOPC	0.9333	0	38.6797	0.9677	0	3.7717	0.1333	0	7.7448	0.0838	7064
ENSG00000204267	TAP2	0.9333	0	0.2537	0.9677	0	1.7961	0.1333	0	9.29	0.0838	7065
ENSG00000204388	HSPA1B	0.9333	0	12.4428	0.9677	0	0.1796	0.1333	0	5.9966	0.0838	7066
ENSG00000234127	TRIM26	0.9333	0	5.3132	0.9677	0	0.898	0.1333	0	3.9171	0.0838	7067
ENSG00000228078	NA	0.9333	0	0.2537	0.9677	0	1.4368	0.1333	0	0.3457	0.0838	7068
ENSG00000131503	ANKHD1	0.9333	0	9.4908	0.9677	0	0.1796	0.1333	0	5.8306	0.0838	7069
ENSG00000245937	LINC01184	0.9333	0	20.2292	0.9677	0	1.7961	0.1333	0	11.9653	0.0838	7070
ENSG00000152359	POC5	0.9333	0	58.6859	0.9677	0	2.5145	0.1333	0	19.057	0.0838	7071
ENSG00000168724	DNAJC21	0.9333	0	3.1028	0.9677	0	11.4947	0.1333	0	23.2091	0.0838	7072
ENSG00000188002	NA	0.9333	0	7.8816	0.9677	0	0.1796	0.1333	0	15.1818	0.0838	7073
ENSG00000164074	ABHD18	0.9333	0	21.1474	0.9677	0	8.0822	0.1333	0	8.1223	0.0838	7074
ENSG00000163870	TPRA1	0.9333	0	17.2965	0.9677	0	2.3349	0.1333	0	25.9938	0.0838	7075
ENSG00000114544	SLC41A3	0.9333	0	7.6909	0.9677	0	78.4875	0.1333	0	6.5702	0.0838	7076
ENSG00000168237	GLYCTK	0.9333	0	24.235	0.9677	0	6.825	0.1333	0	10.6037	0.0838	7077
ENSG00000082146	STRADB	0.9333	0	20.819	0.9677	0	14.1888	0.1333	0	6.325	0.0838	7078
ENSG00000196950	SLC39A10	0.9333	0	2.9206	0.9677	0	24.4263	0.1333	0	17.1345	0.0838	7079
ENSG00000116095	PLEKHA3	0.9333	0	8.5766	0.9677	0	4.3105	0.1333	0	15.6132	0.0838	7080
ENSG00000144306	SCRN3	0.9333	0	30.3473	0.9677	0	8.8007	0.1333	0	13.2833	0.0838	7081
ENSG00000048991	R3HDM1	0.9333	0	3.3844	0.9677	0	2.1553	0.1333	0	9.2667	0.0838	7082
ENSG00000237651	C2orf74	0.9333	0	2.1772	0.9677	0	0.3592	0.1333	0	2.0057	0.0838	7083
ENSG00000185420	SMYD3	0.9333	0	25.1853	0.9677	0	2.5145	0.1333	0	19.4134	0.0838	7084
ENSG00000233057	NA	0.9333	0	0.2537	0.9677	0	0.1796	0.1333	0	0.3457	0.0838	7085
ENSG00000227963	RBM15-AS1	0.9333	0	4.3498	0.9677	0	3.9513	0.1333	0	12.9473	0.0838	7086
ENSG00000117174	ZNHIT6	0.9333	0	27.8936	0.9677	0	40.4112	0.1333	0	18.8835	0.0838	7087
ENSG00000157193	LRP8	0.9333	0	48.5418	0.9677	0	17.2421	0.1333	0	7.7401	0.0838	7088
ENSG00000116157	GPX7	0.9333	0	12.5906	0.9677	0	22.0915	0.1333	0	19.9135	0.0838	7089
ENSG00000123472	ATPAF1	0.9333	0	8.2116	0.9677	0	7.0046	0.1333	0	11.3186	0.0838	7090
ENSG00000160201	U2AF1	0.9667	0	0.1826	1	0	0	0.1	0	0.3051	0.08335	7091
ENSG00000236830	CBR3-AS1	0.9667	0	0.1826	1	0	0	0.1	0	2.193	0.08335	7092
ENSG00000130487	KLHDC7B	0.9667	0	1.0954	1	0	0	0.1	0	5.1561	0.08335	7093
ENSG00000100290	BIK	0.9667	0	18.6226	1	0	0	0.1	0	11.8028	0.08335	7094
ENSG00000213790	NA	0.9667	0	0.1826	1	0	0	0.1	0	0.4342	0.08335	7095
ENSG00000159958	TNFRSF13C	0.9667	0	0.1826	1	0	0	0.1	0	6.5626	0.08335	7096
ENSG00000228599	NA	0.9667	0	0.1826	1	0	0	0.1	0	0.4342	0.08335	7097
ENSG00000133422	MORC2	0.9667	0	0.3651	1	0	0	0.1	0	2.7604	0.08335	7098
ENSG00000100036	SLC35E4	0.9667	0	18.44	1	0	0	0.1	0	17.3993	0.08335	7099
ENSG00000152439	ZNF773	0.9667	0	42.7224	1	0	0	0.1	0	6.2228	0.08335	7100
ENSG00000182986	ZNF320	0.9667	0	7.8507	1	0	0	0.1	0	17.0823	0.08335	7101
ENSG00000010361	FUZ	0.9667	0	1.278	1	0	0	0.1	0	2.6869	0.08335	7102
ENSG00000161618	ALDH16A1	0.9667	0	12.0499	1	0	0	0.1	0	9.0086	0.08335	7103
ENSG00000105429	MEGF8	0.9667	0	3.4689	1	0	0	0.1	0	13.8964	0.08335	7104
ENSG00000105723	GSK3A	0.8333	0	3.9944	1	0	0	0	0	0	0.08335	7105
ENSG00000267419	NA	0.9667	0	0.1826	1	0	0	0.1	0	3.4689	0.08335	7106
ENSG00000188321	ZNF559	0.8333	0	50.2763	1	0	0	0	0	0	0.08335	7107
ENSG00000187650	VMAC	0.9667	0	11.137	1	0	0	0.1	0	18.0588	0.08335	7108
ENSG00000141965	FEM1A	0.9667	0	0.1826	1	0	0	0.1	0	0.9353	0.08335	7109
ENSG00000171970	ZNF57	0.9667	0	9.1287	1	0	0	0.1	0	18.162	0.08335	7110
ENSG00000105556	MIER2	0.9667	0	0.1826	1	0	0	0.1	0	3.227	0.08335	7111
ENSG00000124171	PARD6B	0.9667	0	11.3196	1	0	0	0.1	0	1.47	0.08335	7112
ENSG00000101000	PROCR	0.9667	0	16.7968	1	0	0	0.1	0	15.1815	0.08335	7113
ENSG00000078699	CBFA2T2	0.8333	0	29.1883	1	0	0	0	0	0	0.08335	7114
ENSG00000206418	RAB12	0.9667	0	0.1826	1	0	0	0.1	0	6.0177	0.08335	7115
ENSG00000131747	TOP2A	0.9667	0	10.0416	1	0	0	0.1	0	9.592	0.08335	7116
ENSG00000267312	NA	0.9667	0	0.1826	1	0	0	0.1	0	0.3051	0.08335	7117
ENSG00000181481	RNF135	0.9667	0	14.7885	1	0	0	0.1	0	22.4301	0.08335	7118
ENSG00000174977	NA	0.9667	0	0.7303	1	0	0	0.1	0	0.4342	0.08335	7119
ENSG00000140948	ZCCHC14	0.9667	0	4.7469	1	0	0	0.1	0	11.9566	0.08335	7120
ENSG00000179965	ZNF771	0.9667	0	16.2491	1	0	0	0.1	0	14.7787	0.08335	7121
ENSG00000260727	NA	0.9667	0	6.3901	1	0	0	0.1	0	3.3211	0.08335	7122
ENSG00000168434	COG7	0.9667	0	7.4855	1	0	0	0.1	0	22.6985	0.08335	7123
ENSG00000185442	FAM174B	0.9667	0	4.0166	1	0	0	0.1	0	1.2726	0.08335	7124
ENSG00000259746	NA	0.9667	0	0.1826	1	0	0	0.1	0	0.4342	0.08335	7125
ENSG00000183208	GDPGP1	0.9667	0	2.556	1	0	0	0.1	0	2.4579	0.08335	7126
ENSG00000140511	HAPLN3	0.7667	0	44.3645	1	0	0	0.2	0	18.5802	0.08335	7127
ENSG00000166503	HDGFL3	0.9667	0	0.1826	1	0	0	0.1	0	6.9167	0.08335	7128
ENSG00000180953	ST20	0.9667	0	0.1826	1	0	0	0.1	0	3.8032	0.08335	7129
ENSG00000252481	SCARNA13	0.9667	0	0.7303	1	0	0	0.1	0	2.2461	0.08335	7130
ENSG00000259020	NA	0.9667	0	0.1826	1	0	0	0.1	0	0.4342	0.08335	7131
ENSG00000081177	EXD2	0.9667	0	3.1038	1	0	0	0.1	0	19.7688	0.08335	7132
ENSG00000100478	AP4S1	0.9667	0	8.0333	1	0	0	0.1	0	10.0289	0.08335	7133
ENSG00000211862	NA	0.9667	0	2.3735	1	0	0	0.1	0	1.8889	0.08335	7134
ENSG00000215417	MIR17HG	0.9667	0	14.7885	1	0	0	0.1	0	19.6696	0.08335	7135
ENSG00000102780	DGKH	0.9667	0	2.556	1	0	0	0.1	0	18.4175	0.08335	7136
ENSG00000102678	FGF9	0.9667	0	17.3445	1	0	0	0.1	0	20.7908	0.08335	7137
ENSG00000120832	MTERF2	0.9667	0	14.4234	1	0	0	0.1	0	19.9926	0.08335	7138
ENSG00000136048	DRAM1	0.9667	0	0.5477	1	0	0	0.1	0	10.4001	0.08335	7139
ENSG00000255909	NA	0.9667	0	0.1826	1	0	0	0.1	0	0.3051	0.08335	7140
ENSG00000165752	STK32C	0.9667	0	6.9378	1	0	0	0.1	0	8.4459	0.08335	7141
ENSG00000107864	CPEB3	0.9667	0	5.2947	1	0	0	0.1	0	7.4775	0.08335	7142
ENSG00000225830	ERCC6	0.9667	0	1.4606	1	0	0	0.1	0	3.9474	0.08335	7143
ENSG00000214089	NA	0.9667	0	0.1826	1	0	0	0.1	0	0.3051	0.08335	7144
ENSG00000227462	NA	0.9667	0	0.3651	1	0	0	0.1	0	0.4342	0.08335	7145
ENSG00000107614	TRDMT1	0.9667	0	3.1038	1	0	0	0.1	0	9.4675	0.08335	7146
ENSG00000247137	NA	0.9667	0	11.8673	1	0	0	0.1	0	18.6102	0.08335	7147
ENSG00000219529	NA	0.9667	0	0.1826	1	0	0	0.1	0	0.9072	0.08335	7148
ENSG00000256633	NA	0.9667	0	1.0954	1	0	0	0.1	0	4.6411	0.08335	7149
ENSG00000256940	LOC105369340	0.9667	0	0.3651	1	0	0	0.1	0	1.1547	0.08335	7150
ENSG00000222558	NA	0.9667	0	0.1826	1	0	0	0.1	0	0.3051	0.08335	7151
ENSG00000148090	AUH	0.9667	0	0.7303	1	0	0	0.1	0	9.3806	0.08335	7152
ENSG00000119138	KLF9	0.9667	0	3.6515	1	0	0	0.1	0	12.1631	0.08335	7153
ENSG00000005238	FAM214B	0.9667	0	10.0416	1	0	0	0.1	0	14.5084	0.08335	7154
ENSG00000013619	MAMLD1	0.9667	0	25.1952	1	0	0	0.1	0	25.5416	0.08335	7155
ENSG00000225470	JPX	0.9667	0	1.278	1	0	0	0.1	0	1.0222	0.08335	7156
ENSG00000184083	FAM120C	0.9667	0	11.6847	1	0	0	0.1	0	7.1687	0.08335	7157
ENSG00000106299	WASL	0.9667	0	15.884	1	0	0	0.1	0	11.0687	0.08335	7158
ENSG00000284707	NA	0.9667	0	0.1826	1	0	0	0.1	0	2.3744	0.08335	7159
ENSG00000276840	NA	0.9667	0	0.3651	1	0	0	0.1	0	1.0554	0.08335	7160
ENSG00000106089	STX1A	0.9667	0	12.5976	1	0	0	0.1	0	6.6855	0.08335	7161
ENSG00000234444	ZNF736	0.9667	0	0.7303	1	0	0	0.1	0	10.6426	0.08335	7162
ENSG00000231028	LINC00271	0.9667	0	2.0083	1	0	0	0.1	0	3.1375	0.08335	7163
ENSG00000231889	TRAF3IP2-AS1	0.9667	0	4.5644	1	0	0	0.1	0	17.3959	0.08335	7164
ENSG00000130347	RTN4IP1	0.9667	0	1.0954	1	0	0	0.1	0	18.0225	0.08335	7165
ENSG00000123552	USP45	0.9667	0	20.2657	1	0	0	0.1	0	4.6589	0.08335	7166
ENSG00000234882	NA	0.9667	0	0.1826	1	0	0	0.1	0	0.3051	0.08335	7167
ENSG00000204622	HLA-J	0.8333	0	11.5176	1	0	0	0	0	0	0.08335	7168
ENSG00000124508	BTN2A2	0.9667	0	9.6764	1	0	0	0.1	0	10.3002	0.08335	7169
ENSG00000248626	NA	0.9667	0	0.1826	1	0	0	0.1	0	0.3051	0.08335	7170
ENSG00000183111	ARHGEF37	0.9667	0	11.6847	1	0	0	0.1	0	5.7074	0.08335	7171
ENSG00000248734	NA	0.9667	0	1.0954	1	0	0	0.1	0	4.2992	0.08335	7172
ENSG00000178996	SNX18	0.9667	0	3.4689	1	0	0	0.1	0	3.7369	0.08335	7173
ENSG00000251593	NA	0.9667	0	0.1826	1	0	0	0.1	0	0.3051	0.08335	7174
ENSG00000145569	OTULINL	0.9667	0	7.4855	1	0	0	0.1	0	17.4927	0.08335	7175
ENSG00000281591	DBET	0.9667	0	0.1826	1	0	0	0.1	0	0.3051	0.08335	7176
ENSG00000236699	ARHGEF38	0.9667	0	0.3651	1	0	0	0.1	0	2.6481	0.08335	7177
ENSG00000234036	NA	0.9667	0	0.1826	1	0	0	0.1	0	0.4342	0.08335	7178
ENSG00000242899	NA	0.9667	0	0.1826	1	0	0	0.1	0	0.3051	0.08335	7179
ENSG00000171084	FAM86JP	0.9667	0	8.2158	1	0	0	0.1	0	5.9055	0.08335	7180
ENSG00000240622	NA	0.9667	0	0.1826	1	0	0	0.1	0	0.3051	0.08335	7181
ENSG00000186265	BTLA	0.9667	0	8.7636	1	0	0	0.1	0	13.5201	0.08335	7182
ENSG00000238225	NA	0.9667	0	0.1826	1	0	0	0.1	0	0.3051	0.08335	7183
ENSG00000134086	VHL	0.9667	0	8.7636	1	0	0	0.1	0	4.6881	0.08335	7184
ENSG00000018510	AGPS	0.9667	0	16.6143	1	0	0	0.1	0	18.072	0.08335	7185
ENSG00000227347	NA	0.9667	0	0.1826	1	0	0	0.1	0	0.3051	0.08335	7186
ENSG00000121988	ZRANB3	0.9667	0	0.3651	1	0	0	0.1	0	4.9522	0.08335	7187
ENSG00000236859	NIFK-AS1	0.9667	0	10.9545	1	0	0	0.1	0	12.154	0.08335	7188
ENSG00000189223	PAX8-AS1	0.9667	0	3.1038	1	0	0	0.1	0	15.6566	0.08335	7189
ENSG00000237510	NA	0.9667	0	0.5477	1	0	0	0.1	0	0.7739	0.08335	7190
ENSG00000159399	HK2	0.9667	0	4.3818	1	0	0	0.1	0	15.8078	0.08335	7191
ENSG00000138031	ADCY3	0.9667	0	5.2947	1	0	0	0.1	0	1.3287	0.08335	7192
ENSG00000163026	WDCP	0.9667	0	25.5604	1	0	0	0.1	0	3.8281	0.08335	7193
ENSG00000118965	WDR35	0.9667	0	11.137	1	0	0	0.1	0	15.3868	0.08335	7194
ENSG00000172059	KLF11	0.9667	0	20.6309	1	0	0	0.1	0	4.191	0.08335	7195
ENSG00000229022	NA	0.9667	0	0.1826	1	0	0	0.1	0	0.3051	0.08335	7196
ENSG00000203709	NA	0.9667	0	2.7386	1	0	0	0.1	0	30.4424	0.08335	7197
ENSG00000033122	LRRC7	0.9667	0	1.6432	1	0	0	0.1	0	1.213	0.08335	7198
ENSG00000160050	CCDC28B	0.9667	0	9.6764	1	0	0	0.1	0	13.0532	0.08335	7199
ENSG00000130766	SESN2	0.9667	0	0.1826	1	0	0	0.1	0	15.3684	0.08335	7200
ENSG00000271503	CCL5	0.0333	444.5	460.1312	0	665	641.2911	0.9	111.5	259.8891	0.0833499999999999	7201
ENSG00000126461	SCAF1	0.9	0	2.0957	1	0	0	0.1333	0	4.2601	0.0833	7202
ENSG00000076650	GPATCH1	0.9	0	51.9182	1	0	0	0.1333	0	22.9268	0.0833	7203
ENSG00000256771	ZNF253	0.9	0	35.923	1	0	0	0.1333	0	16.72	0.0833	7204
ENSG00000127507	ADGRE2	0.9	0	0.5307	1	0	0	0.1333	0	0.4611	0.0833	7205
ENSG00000172057	ORMDL3	0.9	0	16.8038	1	0	0	0.1333	0	18.7386	0.0833	7206
ENSG00000103549	RNF40	0.9	0	1.7956	1	0	0	0.1333	0	13.5579	0.0833	7207
ENSG00000166912	MTMR10	0.9	0	33.073	1	0	0	0.1333	0	36.3474	0.0833	7208
ENSG00000276476	LINC00540	0.9	0	50.5694	1	0	0	0.1333	0	15.7751	0.0833	7209
ENSG00000226210	LOC100288778	0.9	0	0.3051	1	0	0	0.1333	0	0.3457	0.0833	7210
ENSG00000196152	ZNF79	0.9	0	24.6492	1	0	0	0.1333	0	18.0485	0.0833	7211
ENSG00000147874	HAUS6	0.9	0	38.627	1	0	0	0.1333	0	18.3838	0.0833	7212
ENSG00000226781	NA	0.9	0	0.4342	1	0	0	0.1333	0	0.6103	0.0833	7213
ENSG00000173402	DAG1	0.9	0	27.5749	1	0	0	0.1333	0	8.1045	0.0833	7214
ENSG00000135924	DNAJB2	0.9	0	20.0236	1	0	0	0.1333	0	8.1184	0.0833	7215
ENSG00000115993	TRAK2	0.9	0	9.3391	1	0	0	0.1333	0	13.9879	0.0833	7216
ENSG00000117222	RBBP5	0.9	0	34.8535	1	0	0	0.1333	0	14.8983	0.0833	7217
ENSG00000137992	DBT	0.9	0	41.8732	1	0	0	0.1333	0	22.0937	0.0833	7218
ENSG00000031003	FAM13B	0.8	0	33.6405	0.9677	0	22.2711	0.0333	0	3.2863	0.08285	7219
ENSG00000175787	ZNF169	0.8667	0	28.4247	0.9677	0	0.1796	0	0	0	0.0828	7220
ENSG00000120896	SORBS3	0.8667	0	12.3705	0.9677	0	4.3105	0	0	0	0.0828	7221
ENSG00000133612	AGAP3	0.8667	0	25.5447	0.9677	0	14.9072	0	0	0	0.0828	7222
ENSG00000127184	COX7C	0.1333	78.5	89.7534	0.0323	64	77.2231	1	193.5	91.6559	0.0828	7223
ENSG00000109685	NSD2	0.8667	0	45.6426	0.9677	0	24.9651	0	0	0	0.0828	7224
ENSG00000241490	LOC107986115	0.7333	0	36.5159	0.9677	0	1.7961	0.0667	0	1.4499	0.0828	7225
ENSG00000168763	CNNM3	0.8667	0	14.3106	0.9677	0	34.3046	0	0	0	0.0828	7226
ENSG00000049239	H6PD	0.8667	0	43.8865	0.9677	0	24.9651	0	0	0	0.0828	7227
ENSG00000197457	STMN3	0.8333	0	15.6868	0.9355	0	12.439	0.0333	0	0.7303	0.0823	7228
ENSG00000184887	BTBD6	0.8333	0	11.6629	0.9355	0	6.1961	0.0333	0	14.0582	0.0823	7229
ENSG00000205784	ARRDC5	0.9	0	42.3039	0.9355	0	7.5396	0	0	0	0.08225	7230
ENSG00000101695	RNF125	0.9	0	7.9762	0.9355	0	19.2091	0	0	0	0.08225	7231
ENSG00000264745	TTC39C-AS1	0.9	0	14.9793	0.9355	0	2.592	0	0	0	0.08225	7232
ENSG00000181045	SLC26A11	0.9	0	14.5187	0.9355	0	14.8961	0	0	0	0.08225	7233
ENSG00000154016	GRAP	0.9	0	2.5608	0.9355	0	1.9126	0	0	0	0.08225	7234
ENSG00000127585	FBXL16	0.9	0	26.9597	0.9355	0	4.4925	0	0	0	0.08225	7235
ENSG00000174171	NA	0.9	0	25.8516	0.9355	0	22.5459	0	0	0	0.08225	7236
ENSG00000100592	DAAM1	0.9	0	32.7005	0.9355	0	0.3962	0	0	0	0.08225	7237
ENSG00000243071	NA	0.9	0	0.7611	0.9355	0	0.3962	0	0	0	0.08225	7238
ENSG00000139537	CCDC65	0.9	0	32.6079	0.9355	0	2.8841	0	0	0	0.08225	7239
ENSG00000169583	CLIC3	0.9	0	14.7641	0.9355	0	19.0755	0	0	0	0.08225	7240
ENSG00000215548	NA	0.9	0	0.3051	0.9355	0	0.2497	0	0	0	0.08225	7241
ENSG00000214016	NA	0.9	0	0.3051	0.9355	0	0.9099	0	0	0	0.08225	7242
ENSG00000223886	NA	0.9	0	4.9234	0.9355	0	0.2497	0	0	0	0.08225	7243
ENSG00000004399	PLXND1	0.9	0	20.488	0.9355	0	1.6441	0	0	0	0.08225	7244
ENSG00000219133	NA	0.9	0	0.3051	0.9355	0	0.2497	0	0	0	0.08225	7245
ENSG00000123080	CDKN2C	0.9	0	16.8778	0.9355	0	12.9276	0	0	0	0.08225	7246
ENSG00000146677	NA	0.1	3	3.024	0.0645	3	2.5149	1	3	2.556	0.0822499999999999	7247
ENSG00000213553	NA	0.1	5	4.3449	0.0645	4	3.5439	1	16	6.9013	0.0822499999999999	7248
ENSG00000167286	CD3D	0.2333	111	125.8326	0.0645	87	144.8967	0.9333	174.5	162.9178	0.0822000000000001	7249
ENSG00000211592	NA	0.7667	0	0.5208	0.9355	0	0.2497	0.0667	0	0.4026	0.0822	7250
ENSG00000089327	FXYD5	0.1333	141.5	123.0097	0.0968	118	106.1472	0.9667	112.5	88.1475	0.08175	7251
ENSG00000104904	OAZ1	0.0667	107	117.6814	0.0968	155	136.1216	1	376.5	157.3868	0.08175	7252
ENSG00000100997	ABHD12	0.9333	0	23.2208	0.9032	0	23.7516	0	0	0	0.08175	7253
ENSG00000175155	YPEL2	0.9333	0	22.0152	0.9032	0	12.2996	0	0	0	0.08175	7254
ENSG00000266378	NA	0.9333	0	17.4858	0.9032	0	14.0403	0	0	0	0.08175	7255
ENSG00000128923	MINDY2	0.8667	0	29.9021	0.9032	0	78.0785	0.0333	0	0.7303	0.08175	7256
ENSG00000130956	HABP4	0.9333	0	9.8544	0.9032	0	19.19	0	0	0	0.08175	7257
ENSG00000122729	ACO1	0.9333	0	14.4692	0.9032	0	67.8841	0	0	0	0.08175	7258
ENSG00000169499	PLEKHA2	0.8667	0	27.2583	0.9032	0	33.898	0.0333	0	6.3901	0.08175	7259
ENSG00000147168	IL2RG	0.0667	259.5	216.6211	0.0968	234	212.6084	1	454	331.8584	0.08175	7260
ENSG00000170379	TCAF2	0.8667	0	25.6401	0.9032	0	24.7473	0.0333	0	0.1826	0.08175	7261
ENSG00000272655	NA	0.8667	0	3.8609	0.9032	0	14.9964	0.0333	0	2.3735	0.08175	7262
ENSG00000145741	BTF3	0.0667	141	123.2952	0.0968	104	134.6778	1	373.5	209.8796	0.08175	7263
ENSG00000155542	SETD9	0.8667	0	33.0835	0.9032	0	9.447	0.0333	0	4.5644	0.08175	7264
ENSG00000273247	NA	0.9333	0	15.2248	0.9032	0	7.2576	0	0	0	0.08175	7265
ENSG00000116106	EPHA4	0.9333	0	51.4131	0.9032	0	87.7279	0	0	0	0.08175	7266
ENSG00000228929	NA	0.0667	4	6.0214	0.0968	5	4.8699	1	8	4.833	0.08175	7267
ENSG00000119979	FAM45A	0.8	0	10.8554	0.9032	0	18.3676	0.0667	0	3.8863	0.0817	7268
ENSG00000109787	KLF3	0.8	0	34.3325	0.9032	0	57.1009	0.0667	0	8.8125	0.0817	7269
ENSG00000204652	NA	0.9	0	0.3051	0.871	0	0.3408	0.0333	0	0.1826	0.0812	7270
ENSG00000234335	NA	0.7	0	0.5467	0.871	0	1.2751	0.1333	0	0.5509	0.0812	7271
ENSG00000244398	NA	0.1	2	3.7502	0.129	2	3.0705	0.9667	3	3.3521	0.0812	7272
ENSG00000137145	DENND4C	0.9	0	46.1402	0.871	0	58.4244	0.0333	0	8.3984	0.0812	7273
ENSG00000185697	MYBL1	0.9	0	12.694	0.871	0	16.118	0.0333	0	6.5727	0.0812	7274
ENSG00000186918	ZNF395	0.9	0	24.1409	0.871	0	27.0634	0.0333	0	3.4689	0.0812	7275
ENSG00000248587	GDNF-AS1	0.9	0	0.3051	0.871	0	0.5428	0.0333	0	0.1826	0.0812	7276
ENSG00000246526	LINC002481	0.9	0	40.2399	0.871	0	25.1858	0.0333	0	5.8424	0.0812	7277
ENSG00000124172	ATP5F1E	0.0333	99.5	68.9025	0.129	76	104.5073	1	234.5	97.5382	0.0811500000000001	7278
ENSG00000140264	SERF2	0.0333	85	82.7439	0.129	74	89.2495	1	192	81.3987	0.0811500000000001	7279
ENSG00000218426	NA	0.0333	6	3.6521	0.129	5	4.3732	1	8	3.7571	0.0811500000000001	7280
ENSG00000114942	EEF1B2	0.0333	143.5	146.8468	0.129	116	109.2717	1	331	139.4367	0.0811500000000001	7281
ENSG00000218175	NA	0.0333	3	2.0625	0.129	4	4.1366	1	5.5	3.2767	0.0811500000000001	7282
ENSG00000100055	CYTH4	0.7667	0	45.6625	0.871	0	29.7436	0.1	0	21.8181	0.08115	7283
ENSG00000233864	TTTY15	0.7667	0	0.4302	0.871	0	0.3408	0.1	0	0.3051	0.08115	7284
ENSG00000154760	SLFN13	0.9667	0	0.7303	0.871	0	19.9211	0	0	0	0.08115	7285
ENSG00000188322	SBK1	0.9667	0	9.6764	0.871	0	29.8277	0	0	0	0.08115	7286
ENSG00000259755	NA	0.9667	0	0.1826	0.871	0	0.3408	0	0	0	0.08115	7287
ENSG00000178878	APOLD1	0.8333	0	8.4744	0.871	0	6.7907	0.0667	0	2.0965	0.08115	7288
ENSG00000102409	BEX4	0.7667	0	42.1751	0.871	0	58.9578	0.1	0	2.5775	0.08115	7289
ENSG00000215319	NA	0.9667	0	0.3651	0.871	0	0.4544	0	0	0	0.08115	7290
ENSG00000183426	NPIPA1	0.7333	0	3.1006	0.8387	0	2.4687	0.1333	0	2.7976	0.0807	7291
ENSG00000260565	NA	0.9333	0	0.7611	0.8387	0	33.3515	0.0333	0	0.5477	0.0807	7292
ENSG00000212664	NA	0.7333	0	0.4498	0.8387	0	0.3739	0.1333	0	0.4611	0.0807	7293
ENSG00000235957	NA	0.9333	0	0.9248	0.8387	0	0.3739	0.0333	0	0.1826	0.0807	7294
ENSG00000148660	CAMK2G	0.8	0	48.009	0.8387	0	49.0795	0.1	0	26.8179	0.08065	7295
ENSG00000124181	PLCG1	0.8667	0	7.759	0.8387	0	29.3279	0.0667	0	18.6702	0.0806	7296
ENSG00000125430	HS3ST3B1	0.8667	0	8.9546	0.8387	0	40.7122	0.0667	0	18.0321	0.0806	7297
ENSG00000185669	SNAI3	0.8667	0	25.8368	0.8387	0	24.698	0.0667	0	6.9302	0.0806	7298
ENSG00000137501	SYTL2	0.8667	0	25.1471	0.8387	0	89.4674	0.0667	0	11.1662	0.0806	7299
ENSG00000241255	NA	0.8667	0	0.3457	0.8387	0	0.3739	0.0667	0	0.2537	0.0806	7300
ENSG00000112511	PHF1	0.8667	0	20.8081	0.8387	0	19.2944	0.0667	0	7.1226	0.0806	7301
ENSG00000115756	HPCAL1	0.8667	0	28.3959	0.8387	0	11.3054	0.0667	0	2.8398	0.0806	7302
ENSG00000064607	SUGP2	0.8333	0	36.3024	0.8065	0	23.4334	0.1	0	26.6964	0.0801	7303
ENSG00000242747	NA	0.7667	0	0.6513	0.8065	0	0.4973	0.1333	0	2.5554	0.0801	7304
ENSG00000152818	UTRN	0.8333	0	74.0695	0.8065	0	33.1033	0.1	0	7.1172	0.0801	7305
ENSG00000232035	NA	0.9	0	0.3051	0.8065	0	0.4973	0.0667	0	0.2537	0.08005	7306
ENSG00000228665	NA	0.7	0	0.724	0.8065	0	0.6426	0.1667	0	0.4842	0.08005	7307
ENSG00000230987	NA	0.6	0	0.9279	0.7742	0	0.5884	0.2333	0	0.596	0.0796	7308
ENSG00000183718	TRIM52	0.8667	0	19.3916	0.7742	0	19.1171	0.1	0	5.933	0.07955	7309
ENSG00000233839	NA	0.9333	0	0.2537	0.7742	0	0.425	0.0667	0	0.2537	0.07955	7310
ENSG00000158062	UBXN11	0.6667	0	52.9118	0.7742	0	46.4062	0.2	0	14.3055	0.07955	7311
ENSG00000226608	NA	0.2667	1.5	1.71	0.2903	2	1.5637	0.8	2	3.8983	0.0785	7312
ENSG00000148700	ADD3	0.6667	0	89.2316	0.7097	0	50.3104	0.2333	0	32.7994	0.0785	7313
ENSG00000175463	TBC1D10C	0.8667	0	32.9536	0.7097	0	35.6368	0.1333	0	10.0836	0.0785	7314
ENSG00000120733	KDM3B	0.9333	0	2.1605	0.7097	0	50.1715	0.1	0	7.3653	0.0785	7315
ENSG00000234742	NA	0.5333	0	10.881	0.7097	0	0.7648	0.3	0	2.4224	0.0785	7316
ENSG00000009790	TRAF3IP3	0.4667	2	67.1324	0.2903	57	107.3417	0.7	24.5	50.9749	0.0785	7317
ENSG00000228462	NA	0.4	1	2.1129	0.2903	1	1.5464	0.7333	1	1.8257	0.07845	7318
ENSG00000197930	ERO1A	0.7667	0	26.0702	0.6774	0	40.7941	0.2	0	7.9989	0.07795	7319
ENSG00000102524	TNFSF13B	0.7667	0	0.5208	0.6774	0	0.7199	0.2	0	2.6444	0.07795	7320
ENSG00000134744	ZCCHC11	0.6333	0	30.3357	0.6774	0	60.5664	0.2667	0	16.6276	0.07795	7321
ENSG00000078674	PCM1	0.5333	0	124.9722	0.6452	0	58.9298	0.3333	0	32.0216	0.07745	7322
ENSG00000158710	TAGLN2	0.2667	94.5	124.6909	0.3548	74	162.9611	0.7667	75	105.1359	0.07745	7323
ENSG00000064012	CASP8	0.6333	0	44.2763	0.6129	0	84.8058	0.3	0	22.4551	0.0769	7324
ENSG00000156299	TIAM1	0.5	0.5	38.0403	0.6129	0	0.9549	0.3667	0	0.5632	0.07685	7325
ENSG00000169508	GPR183	0.7	0	78.0413	0.6129	0	93.8427	0.2667	0	56.1136	0.07685	7326
ENSG00000114857	NKTR	0.5	8	69.918	0.6129	0	94.4599	0.3667	0	39.459	0.07685	7327
ENSG00000174501	ANKRD36C	0.7	0	41.0101	0.6129	0	70.8747	0.2667	0	18.0683	0.07685	7328
ENSG00000175215	CTDSP2	0.7333	0	49.5341	0.5806	0	81.6352	0.2667	0	23.2271	0.07635	7329
ENSG00000196199	MPHOSPH8	0.4667	2.5	60.063	0.4839	6	45.4178	0.6	13	27.896	0.0753	7330
ENSG00000151883	PARP8	0.5	0.5	69.8982	0.4839	1	124.5669	0.4333	0	17.7607	0.07475	7331
ENSG00000204387	C6orf48	0.5333	0	80.7336	0.4516	25	54.9519	0.4333	0	46.4402	0.0742499999999999	7332
ENSG00000010404	IDS	0.4	9	70.3611	0.5484	0	42.6235	0.6	6	17.4192	0.0741999999999999	7333
ENSG00000163660	CCNL1	0.5333	0	140.762	0.5484	0	79.6033	0.5333	8	74.1243	0.07415	7334
ENSG00000134954	ETS1	0.5	23.5	91.0799	0.5806	0	75.87	0.5333	8	41.1366	0.0736	7335
ENSG00000239470	NA	0.3333	1	1.4288	0.3871	1	1.6701	0.5667	1	0.9855	0.0731000000000001	7336
ENSG00000214389	NA	0.7333	0	0.9732	0.6129	0	1.0816	0.4	0	0.7311	0.0731	7337
ENSG00000165792	METTL17	0.7	0	42.0432	0.6452	0	70.4329	0.4	0	28.8007	0.0726	7338
ENSG00000068697	LAPTM4A	0.7	0	72.0952	0.6452	0	50.7974	0.4	0	62.7829	0.0726	7339
ENSG00000232472	NA	0.4333	1	2.0083	0.6452	0	1.9058	0.5333	1	1.4227	0.07255	7340
ENSG00000176083	ZNF683	0.8333	0	45.3573	0.6452	0	55.4228	0.3333	0	31.9131	0.07255	7341
ENSG00000232888	NA	0.5333	0	0.6288	0.6774	0	0.7199	0.4667	0	1.4404	0.07205	7342
ENSG00000163608	NEPRO	0.8667	0	85.8075	0.6774	0	58.6252	0.3	0	34.2519	0.07205	7343
ENSG00000108465	CDK5RAP3	0.6	0	9.2538	0.6774	0	5.8909	0.4333	0	6.4935	0.072	7344
ENSG00000152520	PAN3	0.9	0	12.405	0.7097	0	30.4739	0.2667	0	3.1552	0.07155	7345
ENSG00000147526	TACC1	0.7	0	43.0568	0.7097	0	64.1854	0.3667	0	45.8744	0.07155	7346
ENSG00000117868	ESYT2	0.5	2	57.7534	0.7097	0	61.1749	0.4667	0	43.8197	0.07155	7347
ENSG00000105939	ZC3HAV1	0.5	0.5	86.3428	0.7097	0	24.4962	0.4667	0	30.2093	0.07155	7348
ENSG00000198160	MIER1	0.7	0	46.2028	0.7097	0	61.8357	0.3667	0	23.7762	0.07155	7349
ENSG00000257621	PSMA3-AS1	0.4333	1	26.6471	0.7097	0	26.0715	0.5	0.5	33.9596	0.0715	7350
ENSG00000142089	IFITM3	0.5667	0	11.4187	0.7097	0	2.8113	0.4333	0	6.3381	0.0715	7351
ENSG00000164985	PSIP1	0.7667	0	47.1171	0.7097	0	37.5617	0.3333	0	27.1783	0.0715	7352
ENSG00000113240	CLK4	0.7667	0	81.1113	0.7097	0	57.171	0.3333	0	44.9648	0.0715	7353
ENSG00000224114	NA	0.8333	0	0.379	0.7097	0	0.8099	0.3	0	0.6149	0.0715	7354
ENSG00000080371	RAB21	0.8667	0	48.0958	0.7419	0	20.2556	0.2667	0	10.545	0.071	7355
ENSG00000168569	TMEM223	0.8667	0	20.929	0.7419	0	38.2243	0.2667	0	27.5958	0.071	7356
ENSG00000065413	ANKRD44	0.8667	0	30.8354	0.7419	0	52.0894	0.2667	0	13.509	0.071	7357
ENSG00000110514	MADD	0.8	0	83.6181	0.7419	0	44.7922	0.3	0	37.4135	0.07095	7358
ENSG00000006282	SPATA20	0.9333	0	33.2125	0.7419	0	47.2751	0.2333	0	12.4419	0.0709	7359
ENSG00000102710	SUPT20H	0.7667	0	49.0064	0.7742	0	37.6774	0.3	0	24.7443	0.07045	7360
ENSG00000240950	NA	0.7667	0	0.4302	0.7742	0	0.5884	0.3	0	0.5467	0.07045	7361
ENSG00000174197	MGA	0.9	0	36.6566	0.7742	0	67.8402	0.2333	0	37.2451	0.0704	7362
ENSG00000198252	STYX	0.9	0	35.6339	0.7742	0	43.1132	0.2333	0	23.2909	0.0704	7363
ENSG00000223529	NA	0.9	0	0.3051	0.7742	0	0.425	0.2333	0	0.4302	0.0704	7364
ENSG00000104814	MAP4K1	0.8	0	22.6966	0.8065	0	26.2264	0.2667	0	9.4668	0.06995	7365
ENSG00000140829	DHX38	0.8	0	34.7616	0.8065	0	43.2177	0.2667	0	20.5418	0.06995	7366
ENSG00000102786	INTS6	0.8	0	63.712	0.8065	0	21.9801	0.2667	0	40.0029	0.06995	7367
ENSG00000010322	NISCH	0.8	0	23.8781	0.8065	0	46.4578	0.2667	0	35.8394	0.06995	7368
ENSG00000168899	VAMP5	0.8	0	23.7546	0.8065	0	21.018	0.2667	0	14.9766	0.06995	7369
ENSG00000183401	CCDC159	0.7333	0	48.5248	0.8065	0	43.0504	0.3	0	28.7109	0.0699	7370
ENSG00000140992	PDPK1	0.9333	0	12.0014	0.8065	0	8.2816	0.2	0	10.8511	0.0699	7371
ENSG00000012822	CALCOCO1	0.7333	0	43.5688	0.8065	0	72.1274	0.3	0	40.5718	0.0699	7372
ENSG00000234420	ZNF37BP	0.9333	0	24.6347	0.8065	0	53.1862	0.2	0	46.422	0.0699	7373
ENSG00000198624	CCDC69	0.6667	0	63.571	0.8065	0	61.9475	0.3333	0	25.1849	0.0699	7374
ENSG00000115947	ORC4	0.8667	0	37.6998	0.8065	0	36.8829	0.2333	0	41.8513	0.0699	7375
ENSG00000215717	TMEM167B	0.9333	0	19.755	0.8065	0	47.5989	0.2	0	37.5554	0.0699	7376
ENSG00000100364	KIAA0930	0.9667	0	0.5477	0.8387	0	19.6868	0.1667	0	6.6941	0.0694	7377
ENSG00000105176	URI1	0.7667	0	24.0077	0.8387	0	19.3186	0.2667	0	22.3433	0.0694	7378
ENSG00000141425	RPRD1A	0.9667	0	24.6475	0.8387	0	24.874	0.1667	0	12.0958	0.0694	7379
ENSG00000092871	RFFL	0.9667	0	29.9422	0.8387	0	24.9606	0.1667	0	11.958	0.0694	7380
ENSG00000149499	EML3	0.9667	0	1.8257	0.8387	0	45.1733	0.1667	0	11.5852	0.0694	7381
ENSG00000106524	ANKMY2	0.9667	0	18.0748	0.8387	0	41.1224	0.1667	0	32.3309	0.0694	7382
ENSG00000122203	KIAA1191	0.7667	0	71.5185	0.8387	0	102.4825	0.2667	0	57.8096	0.0694	7383
ENSG00000011021	CLCN6	0.9667	0	16.7968	0.8387	0	38.969	0.1667	0	14.3096	0.0694	7384
ENSG00000099991	CABIN1	0.9	0	21.7739	0.8387	0	18.1952	0.2	0	8.8928	0.06935	7385
ENSG00000100075	SLC25A1	0.9	0	28.5832	0.8387	0	33.1386	0.2	0	11.302	0.06935	7386
ENSG00000173875	ZNF791	0.9	0	52.2042	0.8387	0	32.9066	0.2	0	42.0996	0.06935	7387
ENSG00000108479	GALK1	0.9	0	29.8803	0.8387	0	27.9563	0.2	0	32.7914	0.06935	7388
ENSG00000183161	FANCF	0.9	0	33.7559	0.8387	0	51.8343	0.2	0	14.8061	0.06935	7389
ENSG00000236735	NA	0.9	0	0.3051	0.8387	0	0.3739	0.2	0	0.504	0.06935	7390
ENSG00000130305	NSUN5	0.7	0	41.7095	0.8387	0	32.1426	0.3	0	24.5942	0.06935	7391
ENSG00000146112	PPP1R18	0.7	0	21.4086	0.8387	0	27.3679	0.3	0	21.3969	0.06935	7392
ENSG00000111802	TDP2	0.9	0	74.1913	0.8387	0	55.5326	0.2	0	32.3674	0.06935	7393
ENSG00000172113	NME6	0.9	0	61.4672	0.8387	0	56.1812	0.2	0	24.7986	0.06935	7394
ENSG00000124177	CHD6	0.8333	0	26.7467	0.8387	0	17.1466	0.2333	0	24.2404	0.0693	7395
ENSG00000082212	ME2	0.6333	0	45.8627	0.8387	0	2.0304	0.3333	0	34.8731	0.0693	7396
ENSG00000237854	NA	0.8333	0	14.9082	0.8387	0	12.9173	0.2333	0	7.947	0.0693	7397
ENSG00000075413	MARK3	0.8333	0	34.2722	0.8387	0	32.0196	0.2333	0	19.0354	0.0693	7398
ENSG00000126882	FAM78A	0.8333	0	37.4891	0.8387	0	25.9468	0.2333	0	12.1788	0.0693	7399
ENSG00000138795	LEF1	0.6333	0	53.321	0.8387	0	41.3493	0.3333	0	29.4737	0.0693	7400
ENSG00000204138	PHACTR4	0.8333	0	77.8268	0.8387	0	28.8765	0.2333	0	28.9255	0.0693	7401
ENSG00000100393	EP300	0.7333	0	56.8874	0.871	0	2.5222	0.2667	0	11.9265	0.06885	7402
ENSG00000091157	WDR7	0.9333	0	10.9497	0.871	0	13.2761	0.1667	0	13.4121	0.06885	7403
ENSG00000141428	C18orf21	0.8667	0	25.1038	0.871	0	31.9019	0.2	0	11.1601	0.06885	7404
ENSG00000154229	PRKCA	0.9333	0	13.5136	0.871	0	18.2224	0.1667	0	19.7186	0.06885	7405
ENSG00000065057	NTHL1	0.9333	0	13.3279	0.871	0	15.9054	0.1667	0	7.205	0.06885	7406
ENSG00000104047	DTWD1	0.9333	0	26.5284	0.871	0	18.6819	0.1667	0	16.183	0.06885	7407
ENSG00000180008	SOCS4	0.9333	0	27.2279	0.871	0	20.0574	0.1667	0	19.1613	0.06885	7408
ENSG00000214900	LINC01588	0.9333	0	23.0688	0.871	0	12.0363	0.1667	0	18.3967	0.06885	7409
ENSG00000211809	NA	0.8667	0	27.3464	0.871	0	30.7902	0.2	0	59.4644	0.06885	7410
ENSG00000100888	CHD8	0.6667	0	27.7062	0.871	0	13.5202	0.3	0	15.5641	0.06885	7411
ENSG00000179832	MROH1	0.9333	0	18.2986	0.871	0	13.9914	0.1667	0	26.1851	0.06885	7412
ENSG00000147813	NAPRT	0.9333	0	7.5771	0.871	0	19.6553	0.1667	0	7.6972	0.06885	7413
ENSG00000104205	SGK3	0.9333	0	6.5345	0.871	0	15.9245	0.1667	0	11.9355	0.06885	7414
ENSG00000023287	RB1CC1	0.8667	0	46.346	0.871	0	17.7254	0.2	0	33.8044	0.06885	7415
ENSG00000166526	ZNF3	0.8667	0	25.5021	0.871	0	23.611	0.2	0	27.1467	0.06885	7416
ENSG00000213309	NA	0.9333	0	0.4026	0.871	0	0.4544	0.1667	0	0.379	0.06885	7417
ENSG00000197903	HIST1H2BK	0.8667	0	12.0736	0.871	0	10.4492	0.2	0	8.004	0.06885	7418
ENSG00000154122	ANKH	0.7333	0	56.6643	0.871	0	26.0305	0.2667	0	38.6733	0.06885	7419
ENSG00000132467	UTP3	0.9333	0	25.3648	0.871	0	36.8515	0.1667	0	16.7033	0.06885	7420
ENSG00000034533	ASTE1	0.9333	0	38.1772	0.871	0	40.7115	0.1667	0	19.0352	0.06885	7421
ENSG00000169087	HSPBAP1	0.9333	0	35.5977	0.871	0	41.2911	0.1667	0	17.695	0.06885	7422
ENSG00000177463	NR2C2	0.8667	0	34.3281	0.871	0	81.772	0.2	0	11.5898	0.06885	7423
ENSG00000085449	WDFY1	0.8667	0	18.7942	0.871	0	42.1302	0.2	0	17.4425	0.06885	7424
ENSG00000138036	DYNC2LI1	0.9333	0	3.059	0.871	0	60.6668	0.1667	0	15.3284	0.06885	7425
ENSG00000143379	SETDB1	0.9333	0	14.7056	0.871	0	15.0898	0.1667	0	6.8034	0.06885	7426
ENSG00000163874	ZC3H12A	0.8667	0	27.7721	0.871	0	17.7119	0.2	0	27.2423	0.06885	7427
ENSG00000116497	S100PBP	0.8667	0	20.9868	0.871	0	47.5167	0.2	0	28.8249	0.06885	7428
ENSG00000169641	LUZP1	0.9333	0	5.7684	0.871	0	34.2699	0.1667	0	29.4524	0.06885	7429
ENSG00000105409	ATP1A3	1	0	0	0.871	0	0.5428	0.1333	0	0.8277	0.0688	7430
ENSG00000203880	PCMTD2	0.8	0	56.1936	0.871	0	39.291	0.2333	0	36.0026	0.0688	7431
ENSG00000180901	KCTD2	1	0	0	0.871	0	25.9148	0.1333	0	23.9878	0.0688	7432
ENSG00000140406	TLNRD1	1	0	0	0.871	0	19.8804	0.1333	0	7.2031	0.0688	7433
ENSG00000197798	FAM118B	1	0	0	0.871	0	60.6579	0.1333	0	19.4522	0.0688	7434
ENSG00000175482	POLD4	0.8	0	12.1019	0.871	0	12.7746	0.2333	0	6.6751	0.0688	7435
ENSG00000278615	C11orf98	1	0	0	0.871	0	3.7964	0.1333	0	0.7849	0.0688	7436
ENSG00000177697	CD151	0.8	0	6.2808	0.871	0	1.1416	0.2333	0	3.9434	0.0688	7437
ENSG00000055609	KMT2C	0.8	0	60.4712	0.871	0	59.6594	0.2333	0	19.4062	0.0688	7438
ENSG00000162869	PPP1R21	1	0	0	0.871	0	12.6799	0.1333	0	9.36	0.0688	7439
ENSG00000198862	LTN1	0.9	0	26.2362	0.9032	0	15.7784	0.1667	0	24.8332	0.0683	7440
ENSG00000171443	ZNF524	0.9	0	14.9222	0.9032	0	18.2425	0.1667	0	7.2904	0.0683	7441
ENSG00000275066	SYNRG	0.9	0	22.3381	0.9032	0	32.4758	0.1667	0	19.9477	0.0683	7442
ENSG00000242327	NA	0.9	0	0.3051	0.9032	0	0.3005	0.1667	0	0.4842	0.0683	7443
ENSG00000080815	PSEN1	0.9	0	57.6855	0.9032	0	13.1115	0.1667	0	22.8677	0.0683	7444
ENSG00000215256	DHRS4-AS1	0.9	0	26.3137	0.9032	0	17.7627	0.1667	0	34.7289	0.0683	7445
ENSG00000136108	CKAP2	0.9	0	75.11	0.9032	0	83.0305	0.1667	0	21.8059	0.0683	7446
ENSG00000015153	YAF2	0.9	0	15.9406	0.9032	0	3.1449	0.1667	0	32.7871	0.0683	7447
ENSG00000047056	WDR37	0.9	0	37.5907	0.9032	0	32.6538	0.1667	0	12.356	0.0683	7448
ENSG00000173137	ADCK5	0.9	0	17.6936	0.9032	0	37.3388	0.1667	0	13.6668	0.0683	7449
ENSG00000040341	STAU2	0.9	0	37.1614	0.9032	0	33.0416	0.1667	0	14.773	0.0683	7450
ENSG00000102125	TAZ	0.9	0	36.0937	0.9032	0	21.2797	0.1667	0	31.2206	0.0683	7451
ENSG00000225071	NA	0.9	0	0.3051	0.9032	0	0.3005	0.1667	0	0.379	0.0683	7452
ENSG00000155545	MIER3	0.9	0	11.2326	0.9032	0	14.3555	0.1667	0	12.7238	0.0683	7453
ENSG00000181467	RAP2B	0.9	0	8.2459	0.9032	0	16.7982	0.1667	0	14.8763	0.0683	7454
ENSG00000235225	NA	0.9	0	0.3051	0.9032	0	0.3005	0.1667	0	0.4842	0.0683	7455
ENSG00000170035	UBE2E3	0.9	0	24.618	0.9032	0	8.8208	0.1667	0	11.811	0.0683	7456
ENSG00000233184	NA	0.9	0	19.4399	0.9032	0	31.5258	0.1667	0	10.3237	0.0683	7457
ENSG00000160284	SPATC1L	0.9667	0	10.9545	0.9032	0	17.1756	0.1333	0	7.4717	0.06825	7458
ENSG00000124203	ZNF831	0.9667	0	26.4733	0.9032	0	5.2263	0.1333	0	10.8537	0.06825	7459
ENSG00000130856	ZNF236	0.9667	0	2.556	0.9032	0	8.7947	0.1333	0	8.5386	0.06825	7460
ENSG00000141564	RPTOR	0.9667	0	1.8257	0.9032	0	2.3642	0.1333	0	3.5428	0.06825	7461
ENSG00000136451	VEZF1	0.8333	0	34.7649	0.9032	0	18.6952	0.2	0	21.787	0.06825	7462
ENSG00000175826	CTDNEP1	0.8333	0	3.6548	0.9032	0	21.0946	0.2	0	8.7649	0.06825	7463
ENSG00000070366	SMG6	0.9667	0	11.137	0.9032	0	8.081	0.1333	0	7.8142	0.06825	7464
ENSG00000169951	ZNF764	0.9667	0	4.9295	0.9032	0	11.3385	0.1333	0	22.4452	0.06825	7465
ENSG00000011638	TMEM159	0.9667	0	0.5477	0.9032	0	34.7829	0.1333	0	17.9822	0.06825	7466
ENSG00000166938	DIS3L	0.9667	0	17.8923	0.9032	0	67.4871	0.1333	0	18.1328	0.06825	7467
ENSG00000103995	CEP152	0.9667	0	12.415	0.9032	0	7.6656	0.1333	0	38.507	0.06825	7468
ENSG00000126216	TUBGCP3	0.9667	0	4.7469	0.9032	0	38.3855	0.1333	0	34.4036	0.06825	7469
ENSG00000102572	STK24	0.9667	0	0.9129	0.9032	0	19.1964	0.1333	0	11.4631	0.06825	7470
ENSG00000198270	TMEM116	0.9667	0	31.0376	0.9032	0	21.5341	0.1333	0	19.2832	0.06825	7471
ENSG00000139645	ANKRD52	0.8333	0	7.9119	0.9032	0	4.5929	0.2	0	2.9496	0.06825	7472
ENSG00000181852	RNF41	0.8333	0	37.18	0.9032	0	19.9274	0.2	0	28.3567	0.06825	7473
ENSG00000110911	SLC11A2	0.9667	0	12.9628	0.9032	0	29.7319	0.1333	0	28.3809	0.06825	7474
ENSG00000183542	KLRC4	0.9667	0	1.278	0.9032	0	4.8502	0.1333	0	2.3206	0.06825	7475
ENSG00000284634	NA	0.9667	0	0.3651	0.9032	0	4.034	0.1333	0	1.6761	0.06825	7476
ENSG00000107263	RAPGEF1	0.7667	0	31.1021	0.9032	0	19.4112	0.2333	0	3.235	0.06825	7477
ENSG00000185963	BICD2	0.9667	0	21.1786	0.9032	0	42.4597	0.1333	0	20.2419	0.06825	7478
ENSG00000104419	NDRG1	0.8333	0	28.2758	0.9032	0	1.1312	0.2	0	13.9533	0.06825	7479
ENSG00000005889	ZFX	0.9667	0	2.3735	0.9032	0	32.0267	0.1333	0	16.9166	0.06825	7480
ENSG00000228360	NA	0.8333	0	0.379	0.9032	0	0.3005	0.2	0	0.4068	0.06825	7481
ENSG00000105851	PIK3CG	0.9667	0	1.8257	0.9032	0	9.1313	0.1333	0	10.6264	0.06825	7482
ENSG00000197037	ZSCAN25	0.9667	0	12.5976	0.9032	0	43.3285	0.1333	0	24.7781	0.06825	7483
ENSG00000164535	DAGLB	0.9667	0	0.1826	0.9032	0	16.0279	0.1333	0	22.4993	0.06825	7484
ENSG00000213066	FGFR1OP	0.9667	0	2.556	0.9032	0	31.5804	0.1333	0	14.0896	0.06825	7485
ENSG00000112679	DUSP22	0.7667	0	72.5658	0.9032	0	36.6858	0.2333	0	30.5847	0.06825	7486
ENSG00000198589	LRBA	0.8333	0	69.2101	0.9032	0	4.7693	0.2	0	22.3494	0.06825	7487
ENSG00000237765	FAM200B	0.9667	0	6.0249	0.9032	0	19.3953	0.1333	0	5.2193	0.06825	7488
ENSG00000075711	DLG1	0.7667	0	44.6634	0.9032	0	33.2541	0.2333	0	25.0163	0.06825	7489
ENSG00000172667	ZMAT3	0.9667	0	0.1826	0.9032	0	37.7021	0.1333	0	18.0468	0.06825	7490
ENSG00000213169	NA	0.7667	0	0.4302	0.9032	0	0.4275	0.2333	0	0.5208	0.06825	7491
ENSG00000115687	PASK	0.7667	0	37.2666	0.9032	0	36.7007	0.2333	0	56.3864	0.06825	7492
ENSG00000144504	ANKMY1	0.9667	0	9.859	0.9032	0	4.0409	0.1333	0	5.9233	0.06825	7493
ENSG00000204406	MBD5	0.8333	0	27.6618	0.9032	0	39.8323	0.2	0	9.6	0.06825	7494
ENSG00000168887	C2orf68	0.9667	0	1.4606	0.9032	0	17.1265	0.1333	0	5.5357	0.06825	7495
ENSG00000274020	LINC01138	0.8333	0	19.9344	0.9032	0	30.6928	0.2	0	18.7095	0.06825	7496
ENSG00000132849	PATJ	0.9667	0	0.1826	0.9032	0	7.6269	0.1333	0	37.7666	0.06825	7497
ENSG00000117682	DHDDS	0.9667	0	0.1826	0.9032	0	6.4119	0.1333	0	7.431	0.06825	7498
ENSG00000160336	ZNF761	0.8667	0	41.5084	0.9355	0	24.9736	0.1667	0	28.7359	0.0678	7499
ENSG00000175931	UBE2O	0.8667	0	11.8197	0.9355	0	29.1008	0.1667	0	20.1828	0.0678	7500
ENSG00000125449	ARMC7	0.8667	0	44.8019	0.9355	0	41.1151	0.1667	0	16.8982	0.0678	7501
ENSG00000150347	ARID5B	0.6667	0	62.1195	0.9355	0	74.3953	0.2667	0	15.6067	0.0678	7502
ENSG00000254759	NA	0.8667	0	0.3457	0.9355	0	0.2497	0.1667	0	0.4842	0.0678	7503
ENSG00000126391	FRMD8	0.8667	0	19.258	0.9355	0	5.7547	0.1667	0	6.069	0.0678	7504
ENSG00000058063	ATP11B	0.8667	0	51.092	0.9355	0	65.1857	0.1667	0	22.301	0.0678	7505
ENSG00000093167	LRRFIP2	0.8667	0	22.6051	0.9355	0	24.0275	0.1667	0	24.5293	0.0678	7506
ENSG00000114982	KANSL3	0.8667	0	53.883	0.9355	0	11.9523	0.1667	0	46.9004	0.0678	7507
ENSG00000115459	ELMOD3	0.8667	0	63.2319	0.9355	0	24.881	0.1667	0	23.9403	0.0678	7508
ENSG00000059588	TARBP1	0.8667	0	63.5301	0.9355	0	2.3505	0.1667	0	17.6902	0.0678	7509
ENSG00000183386	FHL3	0.8667	0	41.9414	0.9355	0	22.1353	0.1667	0	25.5479	0.0678	7510
ENSG00000134686	PHC2	0.8667	0	75.834	0.9355	0	17.3414	0.1667	0	13.3015	0.0678	7511
ENSG00000204859	ZBTB48	0.8667	0	35.9376	0.9355	0	46.6219	0.1667	0	16.9919	0.0678	7512
ENSG00000159082	SYNJ1	1	0	0	0.9355	0	40.4106	0.1	0	18.3147	0.06775	7513
ENSG00000242779	ZNF702P	1	0	0	0.9355	0	10.7763	0.1	0	1.5222	0.06775	7514
ENSG00000176024	ZNF613	1	0	0	0.9355	0	70.6474	0.1	0	16.2015	0.06775	7515
ENSG00000149679	CABLES2	1	0	0	0.9355	0	2.8542	0.1	0	11.4823	0.06775	7516
ENSG00000125967	NECAB3	1	0	0	0.9355	0	31.283	0.1	0	13.5823	0.06775	7517
ENSG00000185527	PDE6G	1	0	0	0.9355	0	16.5759	0.1	0	11.06	0.06775	7518
ENSG00000185829	ARL17A	1	0	0	0.9355	0	0.7924	0.1	0	0.3051	0.06775	7519
ENSG00000267002	NA	1	0	0	0.9355	0	23.3393	0.1	0	5.1977	0.06775	7520
ENSG00000004139	SARM1	1	0	0	0.9355	0	5.5087	0.1	0	3.7875	0.06775	7521
ENSG00000167840	ZNF232	1	0	0	0.9355	0	7.9956	0.1	0	22.033	0.06775	7522
ENSG00000257950	P2RX5-TAX1BP3	1	0	0	0.9355	0	0.2497	0.1	0	7.6597	0.06775	7523
ENSG00000166454	ATMIN	1	0	0	0.9355	0	3.2883	0.1	0	29.1296	0.06775	7524
ENSG00000090565	RAB11FIP3	1	0	0	0.9355	0	16.0861	0.1	0	0.5307	0.06775	7525
ENSG00000248508	SRP14-AS1	1	0	0	0.9355	0	2.249	0.1	0	6.4971	0.06775	7526
ENSG00000174373	RALGAPA1	0.8	0	26.8302	0.9355	0	4.1346	0.2	0	10.2154	0.06775	7527
ENSG00000166860	ZBTB39	1	0	0	0.9355	0	7.9956	0.1	0	16.3819	0.06775	7528
ENSG00000135469	COQ10A	1	0	0	0.9355	0	45.8302	0.1	0	21.7426	0.06775	7529
ENSG00000139636	LMBR1L	1	0	0	0.9355	0	18.3097	0.1	0	38.5243	0.06775	7530
ENSG00000276805	NA	1	0	0	0.9355	0	0.2497	0.1	0	0.4342	0.06775	7531
ENSG00000246067	RAB30-AS1	1	0	0	0.9355	0	14.343	0.1	0	2.5855	0.06775	7532
ENSG00000054967	RELT	1	0	0	0.9355	0	8.5872	0.1	0	8.7851	0.06775	7533
ENSG00000172613	RAD9A	1	0	0	0.9355	0	2.7298	0.1	0	4.214	0.06775	7534
ENSG00000176058	TPRN	1	0	0	0.9355	0	22.2596	0.1	0	4.4365	0.06775	7535
ENSG00000136940	PDCL	1	0	0	0.9355	0	8.6169	0.1	0	25.0637	0.06775	7536
ENSG00000119401	TRIM32	1	0	0	0.9355	0	71.6136	0.1	0	33.4733	0.06775	7537
ENSG00000048392	RRM2B	1	0	0	0.9355	0	3.5442	0.1	0	6.9923	0.06775	7538
ENSG00000164684	ZNF704	1	0	0	0.9355	0	16.3001	0.1	0	25.3368	0.06775	7539
ENSG00000101972	STAG2	0	3	59.4022	0.0645	2	38.1278	0.9	2.5	18.9444	0.06775	7540
ENSG00000249978	NA	1	0	0	0.9355	0	7.3749	0.1	0	5.2758	0.06775	7541
ENSG00000232362	NA	1	0	0	0.9355	0	0.2497	0.1	0	0.3051	0.06775	7542
ENSG00000112144	ICK	1	0	0	0.9355	0	19.2308	0.1	0	11.3584	0.06775	7543
ENSG00000137166	FOXP4	1	0	0	0.9355	0	2.3358	0.1	0	2.9721	0.06775	7544
ENSG00000204228	HSD17B8	1	0	0	0.9355	0	7.36	0.1	0	11.4859	0.06775	7545
ENSG00000169131	ZNF354A	1	0	0	0.9355	0	15.9849	0.1	0	4.4851	0.06775	7546
ENSG00000184349	EFNA5	1	0	0	0.9355	0	0.2497	0.1	0	0.3051	0.06775	7547
ENSG00000245556	SCAMP1-AS1	1	0	0	0.9355	0	25.2514	0.1	0	14.7756	0.06775	7548
ENSG00000134352	IL6ST	1	0	0	0.9355	0	5.6101	0.1	0	5.0986	0.06775	7549
ENSG00000174013	FBXO45	1	0	0	0.9355	0	16.3151	0.1	0	10.2199	0.06775	7550
ENSG00000168329	CX3CR1	1	0	0	0.9355	0	13.1554	0.1	0	54.5449	0.06775	7551
ENSG00000230037	NA	1	0	0	0.9355	0	0.2497	0.1	0	0.3051	0.06775	7552
ENSG00000143207	COP1	1	0	0	0.9355	0	32.6827	0.1	0	3.3774	0.06775	7553
ENSG00000162688	AGL	1	0	0	0.9355	0	6.6922	0.1	0	24.1857	0.06775	7554
ENSG00000146463	ZMYM4	1	0	0	0.9355	0	3.0526	0.1	0	5.3481	0.06775	7555
ENSG00000189144	ZNF573	0.9333	0	10.402	0.9355	0	0.2497	0.1333	0	3.8335	0.0677	7556
ENSG00000272333	KMT2B	0.9333	0	1.1043	0.9355	0	20.8742	0.1333	0	10.4977	0.0677	7557
ENSG00000249115	HAUS5	0.9333	0	20.6186	0.9355	0	48.648	0.1333	0	16.7703	0.0677	7558
ENSG00000089639	GMIP	0.9333	0	9.3378	0.9355	0	9.8739	0.1333	0	6.704	0.0677	7559
ENSG00000141858	SAMD1	0.9333	0	8.271	0.9355	0	19.1675	0.1333	0	9.2307	0.0677	7560
ENSG00000007264	MATK	0.9333	0	13.564	0.9355	0	17.5115	0.1333	0	10.8639	0.0677	7561
ENSG00000078043	PIAS2	0.9333	0	13.3229	0.9355	0	22.0903	0.1333	0	23.7668	0.0677	7562
ENSG00000087152	ATXN7L3	0.9333	0	2.2984	0.9355	0	3.5981	0.1333	0	12.6107	0.0677	7563
ENSG00000102981	PARD6A	0.9333	0	12.72	0.9355	0	14.2137	0.1333	0	9.0924	0.0677	7564
ENSG00000011114	BTBD7	0.9333	0	43.3502	0.9355	0	29.8959	0.1333	0	15.4182	0.0677	7565
ENSG00000241081	NA	0.9333	0	0.2537	0.9355	0	0.3962	0.1333	0	0.6789	0.0677	7566
ENSG00000012983	MAP4K5	0.9333	0	62.9716	0.9355	0	7.1812	0.1333	0	27.9602	0.0677	7567
ENSG00000179454	KLHL28	0.9333	0	28.058	0.9355	0	9.2186	0.1333	0	14.7446	0.0677	7568
ENSG00000157306	NA	0.9333	0	6.9366	0.9355	0	5.5001	0.1333	0	5.0057	0.0677	7569
ENSG00000150403	TMCO3	0.9333	0	8.2116	0.9355	0	14.5113	0.1333	0	14.0115	0.0677	7570
ENSG00000136156	ITM2B	0.0667	225	221.4908	0.0645	152	213.8367	0.8667	115.5	122.1905	0.0677	7571
ENSG00000185344	ATP6V0A2	0.9333	0	24.7335	0.9355	0	25.9868	0.1333	0	12.8255	0.0677	7572
ENSG00000139154	AEBP2	0.9333	0	4.8029	0.9355	0	17.5195	0.1333	0	14.6545	0.0677	7573
ENSG00000214881	NA	0.9333	0	0.2537	0.9355	0	0.3962	0.1333	0	0.3457	0.0677	7574
ENSG00000149573	MPZL2	0.9333	0	33.8723	0.9355	0	65.3726	0.1333	0	6.1008	0.0677	7575
ENSG00000149262	INTS4	0.9333	0	57.4555	0.9355	0	22.2596	0.1333	0	32.3249	0.0677	7576
ENSG00000134575	ACP2	0.9333	0	5.2915	0.9355	0	43.2001	0.1333	0	24.3374	0.0677	7577
ENSG00000166405	RIC3	0.9333	0	21.7401	0.9355	0	14.2425	0.1333	0	10.4208	0.0677	7578
ENSG00000169692	AGPAT2	0.9333	0	7.1164	0.9355	0	5.0212	0.1333	0	16.2488	0.0677	7579
ENSG00000239344	NA	0.9333	0	0.2537	0.9355	0	0.2497	0.1333	0	0.3457	0.0677	7580
ENSG00000156735	BAG4	0.9333	0	15.328	0.9355	0	25.363	0.1333	0	26.0111	0.0677	7581
ENSG00000181220	ZNF746	0.9333	0	8.4775	0.9355	0	3.3738	0.1333	0	12.8557	0.0677	7582
ENSG00000085563	ABCB1	0.9333	0	27.5417	0.9355	0	6.6527	0.1333	0	15.9042	0.0677	7583
ENSG00000236015	NA	0.9333	0	1.4657	0.9355	0	0.2497	0.1333	0	1.1188	0.0677	7584
ENSG00000146350	TBC1D32	0.9333	0	0.9248	0.9355	0	23.0085	0.1333	0	8.4948	0.0677	7585
ENSG00000137310	TCF19	0.9333	0	27.7895	0.9355	0	26.8599	0.1333	0	20.8001	0.0677	7586
ENSG00000172869	DMXL1	0.9333	0	8.5193	0.9355	0	0.6375	0.1333	0	41.0237	0.0677	7587
ENSG00000177034	MTX3	0.9333	0	25.3648	0.9355	0	0.8835	0.1333	0	12.1995	0.0677	7588
ENSG00000188315	C3orf62	0.9333	0	44.8889	0.9355	0	1.9811	0.1333	0	7.0316	0.0677	7589
ENSG00000160746	ANO10	0.9333	0	31.8535	0.9355	0	39.1436	0.1333	0	22.0725	0.0677	7590
ENSG00000168395	ING5	0.9333	0	11.2712	0.9355	0	10.4288	0.1333	0	8.3032	0.0677	7591
ENSG00000155729	KCTD18	0.9333	0	26.9756	0.9355	0	10.0523	0.1333	0	32.0845	0.0677	7592
ENSG00000138386	NAB1	0.9333	0	0.8976	0.9355	0	4.004	0.1333	0	21.1773	0.0677	7593
ENSG00000143322	ABL2	0.9333	0	82.4557	0.9355	0	1.8579	0.1333	0	20.709	0.0677	7594
ENSG00000226015	NA	0.9333	0	0.4026	0.9355	0	19.931	0.1333	0	0.6103	0.0677	7595
ENSG00000196505	GDAP2	0.9333	0	13.2577	0.9355	0	0.7347	0.1333	0	21.5046	0.0677	7596
ENSG00000227775	NA	0.9333	0	5.5813	0.9355	0	4.856	0.1333	0	3.4241	0.0677	7597
ENSG00000210195	NA	0.9667	0	0.1826	0.9677	0	0.1796	0.1	0	0.6644	0.0672	7598
ENSG00000160199	PKNOX1	0.9667	0	0.9129	0.9677	0	11.8539	0.1	0	6.2086	0.0672	7599
ENSG00000142197	DOPEY2	0.9667	0	15.7014	0.9677	0	3.7717	0.1	0	15.7737	0.0672	7600
ENSG00000100031	GGT1	0.9667	0	27.3861	0.9677	0	1.7961	0.1	0	14.1512	0.0672	7601
ENSG00000022556	NLRP2	0.9667	0	23.3695	0.9677	0	15.0868	0.1	0	16.3744	0.0672	7602
ENSG00000186020	ZNF529	0.8333	0	3.8572	0.9677	0	6.825	0.1667	0	5.7078	0.0672	7603
ENSG00000268222	NA	0.9667	0	0.1826	0.9677	0	0.1796	0.1	0	0.3051	0.0672	7604
ENSG00000168661	ZNF30	0.9667	0	0.5477	0.9677	0	4.1309	0.1	0	15.2519	0.0672	7605
ENSG00000153896	ZNF599	0.9667	0	20.4483	0.9677	0	40.4112	0.1	0	11.5548	0.0672	7606
ENSG00000011451	WIZ	0.9667	0	0.3651	0.9677	0	11.1355	0.1	0	17.1373	0.0672	7607
ENSG00000141985	SH3GL1	0.9667	0	5.2947	0.9677	0	16.8829	0.1	0	4.1285	0.0672	7608
ENSG00000174306	ZHX3	0.9667	0	12.2325	0.9677	0	4.3105	0.1	0	17.3788	0.0672	7609
ENSG00000149636	DSN1	0.9667	0	6.2075	0.9677	0	15.4461	0.1	0	19.3028	0.0672	7610
ENSG00000236992	NA	0.9667	0	0.1826	0.9677	0	0.1796	0.1	0	0.3051	0.0672	7611
ENSG00000149474	KAT14	0.8333	0	58.1171	0.9677	0	32.6882	0.1667	0	15.0631	0.0672	7612
ENSG00000125871	MGME1	0.9667	0	24.4649	0.9677	0	5.0289	0.1	0	14.0117	0.0672	7613
ENSG00000225377	NA	0.9667	0	10.2242	0.9677	0	0.898	0.1	0	7.4849	0.0672	7614
ENSG00000141179	PCTP	0.9667	0	9.4939	0.9677	0	27.1204	0.1	0	12.0701	0.0672	7615
ENSG00000005882	PDK2	0.9667	0	2.0083	0.9677	0	2.3349	0.1	0	8.1011	0.0672	7616
ENSG00000002919	SNX11	0.9667	0	2.0083	0.9677	0	38.7947	0.1	0	20.0254	0.0672	7617
ENSG00000267080	ASB16-AS1	0.9667	0	19.1703	0.9677	0	1.7961	0.1	0	6.8031	0.0672	7618
ENSG00000067191	CACNB1	0.9667	0	0.1826	0.9677	0	7.9026	0.1	0	7.2156	0.0672	7619
ENSG00000176208	ATAD5	0.9667	0	2.0083	0.9677	0	6.825	0.1	0	21.2465	0.0672	7620
ENSG00000176974	SHMT1	0.9667	0	12.7802	0.9677	0	12.3928	0.1	0	32.9142	0.0672	7621
ENSG00000167740	CYB5D2	0.9667	0	40.3489	0.9677	0	9.3395	0.1	0	12.8088	0.0672	7622
ENSG00000141084	RANBP10	0.9667	0	6.2075	0.9677	0	2.3349	0.1	0	12.1489	0.0672	7623
ENSG00000188827	SLX4	0.9667	0	2.9212	0.9677	0	1.9757	0.1	0	8.449	0.0672	7624
ENSG00000006194	ZNF263	0.9667	0	23.9172	0.9677	0	37.8967	0.1	0	34.6867	0.0672	7625
ENSG00000213307	NA	0.9667	0	0.1826	0.9677	0	0.1796	0.1	0	0.3051	0.0672	7626
ENSG00000259479	SORD2P	0.9667	0	0.1826	0.9677	0	0.1796	0.1	0	0.5307	0.0672	7627
ENSG00000067369	TP53BP1	0.9667	0	0.3651	0.9677	0	30.3533	0.1	0	0.6644	0.0672	7628
ENSG00000176473	WDR25	0.9667	0	2.556	0.9677	0	17.9605	0.1	0	23.0076	0.0672	7629
ENSG00000246084	LINC02325	0.9667	0	12.415	0.9677	0	1.0776	0.1	0	5.4881	0.0672	7630
ENSG00000100601	ALKBH1	0.9667	0	25.0127	0.9677	0	3.7717	0.1	0	14.4541	0.0672	7631
ENSG00000013523	ANGEL1	0.9667	0	12.9628	0.9677	0	39.8724	0.1	0	13.3306	0.0672	7632
ENSG00000165501	LRR1	0.9667	0	14.4234	0.9677	0	0.5388	0.1	0	4.3477	0.0672	7633
ENSG00000174405	LIG4	0.9667	0	11.5022	0.9677	0	21.9118	0.1	0	11.9	0.0672	7634
ENSG00000125257	ABCC4	0.9667	0	11.3196	0.9677	0	2.6941	0.1	0	9.4859	0.0672	7635
ENSG00000213621	NA	0.9667	0	0.1826	0.9677	0	0.1796	0.1	0	0.5921	0.0672	7636
ENSG00000165475	CRYL1	0.9667	0	0.1826	0.9677	0	12.752	0.1	0	18.2085	0.0672	7637
ENSG00000247077	PGAM5	0.9667	0	4.3818	0.9677	0	11.4947	0.1	0	8.8422	0.0672	7638
ENSG00000258090	NA	0.9667	0	0.1826	0.9677	0	0.1796	0.1	0	0.3051	0.0672	7639
ENSG00000186666	BCDIN3D	0.9667	0	25.3778	0.9677	0	7.9026	0.1	0	13.1273	0.0672	7640
ENSG00000256069	A2MP1	0.9667	0	0.1826	0.9677	0	7.1842	0.1	0	5.7914	0.0672	7641
ENSG00000159335	PTMS	0.9667	0	4.9295	0.9677	0	2.3349	0.1	0	2.8089	0.0672	7642
ENSG00000224906	NA	0.9667	0	0.1826	0.9677	0	0.1796	0.1	0	0.4342	0.0672	7643
ENSG00000120029	ARMH3	0.9667	0	7.8507	0.9677	0	0.3592	0.1	0	16.978	0.0672	7644
ENSG00000280237	MIR4697HG	0.9667	0	20.8135	0.9677	0	0.7184	0.1	0	3.8231	0.0672	7645
ENSG00000137700	SLC37A4	0.9667	0	7.6681	0.9677	0	11.8539	0.1	0	10.0712	0.0672	7646
ENSG00000150764	DIXDC1	0.9667	0	6.9378	0.9677	0	0.1796	0.1	0	15.1983	0.0672	7647
ENSG00000166323	C11orf65	0.9667	0	15.5188	0.9677	0	16.7033	0.1	0	1.6733	0.0672	7648
ENSG00000109881	CCDC34	0.9667	0	4.1992	0.9677	0	7.1842	0.1	0	10.8142	0.0672	7649
ENSG00000130560	UBAC1	0.9667	0	0.7303	0.9677	0	1.6164	0.1	0	16.9648	0.0672	7650
ENSG00000095321	CRAT	0.9667	0	6.3901	0.9677	0	24.6059	0.1	0	20.0253	0.0672	7651
ENSG00000119509	INVS	0.9667	0	1.6432	0.9677	0	26.2224	0.1	0	7.8723	0.0672	7652
ENSG00000238251	NA	0.9667	0	0.1826	0.9677	0	0.5388	0.1	0	0.7611	0.0672	7653
ENSG00000156345	CDK20	0.9667	0	11.3196	0.9677	0	43.4645	0.1	0	29.1718	0.0672	7654
ENSG00000237984	PTENP1	0.9667	0	0.1826	0.9677	0	0.3592	0.1	0	0.4342	0.0672	7655
ENSG00000160949	TONSL	0.9667	0	18.44	0.9677	0	3.7717	0.1	0	11.4669	0.0672	7656
ENSG00000130193	THEM6	0.9667	0	10.9545	0.9677	0	20.6546	0.1	0	7.4772	0.0672	7657
ENSG00000133740	E2F5	0.9667	0	7.4855	0.9677	0	0.1796	0.1	0	9.7604	0.0672	7658
ENSG00000147475	ERLIN2	0.9667	0	24.6475	0.9677	0	0.1796	0.1	0	13.7226	0.0672	7659
ENSG00000197892	KIF13B	0.9667	0	2.9212	0.9677	0	6.825	0.1	0	8.9363	0.0672	7660
ENSG00000168487	BMP1	0.9667	0	10.5893	0.9677	0	0.5388	0.1	0	14.4345	0.0672	7661
ENSG00000154328	NEIL2	0.9667	0	2.1909	0.9677	0	8.0822	0.1	0	9.0198	0.0672	7662
ENSG00000063587	ZNF275	0.9667	0	5.8424	0.9677	0	0.5388	0.1	0	5.8353	0.0672	7663
ENSG00000076770	MBNL3	0.9667	0	4.7469	0.9677	0	0.1796	0.1	0	5.2911	0.0672	7664
ENSG00000009694	TENM1	0.9667	0	4.9295	0.9677	0	6.1066	0.1	0	11.6215	0.0672	7665
ENSG00000198420	TCAF1	0.9667	0	2.7386	0.9677	0	3.7717	0.1	0	4.1992	0.0672	7666
ENSG00000281958	NA	0.9667	0	0.1826	0.9677	0	1.2572	0.1	0	0.4342	0.0672	7667
ENSG00000105875	WDR91	0.9667	0	24.6475	0.9677	0	13.8296	0.1	0	18.6591	0.0672	7668
ENSG00000229018	NA	0.9667	0	0.9129	0.9677	0	0.898	0.1	0	1.3309	0.0672	7669
ENSG00000196715	VKORC1L1	0.9667	0	1.4606	0.9677	0	23.1691	0.1	0	21.5914	0.0672	7670
ENSG00000146676	PURB	0.9667	0	17.5271	0.9677	0	6.1066	0.1	0	6.257	0.0672	7671
ENSG00000155111	CDK19	0.9667	0	22.2741	0.9677	0	4.8493	0.1	0	0.8172	0.0672	7672
ENSG00000130349	C6orf203	0.9667	0	21.1786	0.9677	0	17.4217	0.1	0	22.9718	0.0672	7673
ENSG00000135314	KHDC1	0.9667	0	5.8424	0.9677	0	13.8296	0.1	0	9.688	0.0672	7674
ENSG00000198087	CD2AP	0.9667	0	0.1826	0.9677	0	5.7474	0.1	0	5.1351	0.0672	7675
ENSG00000170734	POLH	0.9667	0	0.1826	0.9677	0	0.898	0.1	0	15.8181	0.0672	7676
ENSG00000219470	NA	0.9667	0	0.1826	0.9677	0	0.1796	0.1	0	0.3051	0.0672	7677
ENSG00000221821	C6orf226	0.9667	0	12.5976	0.9677	0	4.3105	0.1	0	3.5011	0.0672	7678
ENSG00000228285	NA	0.9667	0	0.1826	0.9677	0	0.1796	0.1	0	0.4342	0.0672	7679
ENSG00000204475	NCR3	0.9667	0	16.2491	0.9677	0	0.5388	0.1	0	7.1407	0.0672	7680
ENSG00000204516	MICB	0.9667	0	0.9129	0.9677	0	0.1796	0.1	0	41.7442	0.0672	7681
ENSG00000158691	ZSCAN12	0.9667	0	31.4028	0.9677	0	24.4263	0.1	0	13.8313	0.0672	7682
ENSG00000220157	NA	0.9667	0	0.3651	0.9677	0	0.1796	0.1	0	0.3051	0.0672	7683
ENSG00000109756	RAPGEF2	0.9667	0	0.3651	0.9677	0	20.2954	0.1	0	10.2073	0.0672	7684
ENSG00000138646	HERC5	0.9667	0	5.4772	0.9677	0	11.6743	0.1	0	31.5712	0.0672	7685
ENSG00000109189	USP46	0.9667	0	29.3944	0.9677	0	17.6013	0.1	0	17.3636	0.0672	7686
ENSG00000163069	SGCB	0.9667	0	14.2408	0.9677	0	5.0289	0.1	0	12.5656	0.0672	7687
ENSG00000170448	NFXL1	0.9667	0	35.602	0.9677	0	80.8224	0.1	0	29.4202	0.0672	7688
ENSG00000250568	NA	0.9667	0	0.1826	0.9677	0	0.1796	0.1	0	0.5921	0.0672	7689
ENSG00000174500	GCSAM	0.9667	0	25.0127	0.9677	0	8.6211	0.1	0	21.4051	0.0672	7690
ENSG00000114841	DNAH1	0.9667	0	9.4939	0.9677	0	5.5678	0.1	0	9.4835	0.0672	7691
ENSG00000164051	CCDC51	0.9667	0	25.5604	0.9677	0	18.8586	0.1	0	14.544	0.0672	7692
ENSG00000142330	CAPN10	0.9667	0	1.8257	0.9677	0	20.8342	0.1	0	17.3849	0.0672	7693
ENSG00000237758	NA	0.9667	0	0.1826	0.9677	0	0.1796	0.1	0	0.6644	0.0672	7694
ENSG00000115267	IFIH1	0.8333	0	74.8499	0.9677	0	1.4368	0.1667	0	23.8025	0.0672	7695
ENSG00000179456	ZBTB18	0.9667	0	2.3735	0.9677	0	4.3105	0.1	0	1.4308	0.0672	7696
ENSG00000154309	DISP1	0.9667	0	2.0083	0.9677	0	1.0776	0.1	0	13.1944	0.0672	7697
ENSG00000143493	INTS7	0.9667	0	21.3612	0.9677	0	0.1796	0.1	0	2.3744	0.0672	7698
ENSG00000226945	NA	0.9667	0	0.3651	0.9677	0	0.1796	0.1	0	0.3051	0.0672	7699
ENSG00000226723	NA	0.9667	0	0.1826	0.9677	0	0.1796	0.1	0	0.3051	0.0672	7700
ENSG00000160685	ZBTB7B	0.9667	0	0.7303	0.9677	0	2.1553	0.1	0	2.6436	0.0672	7701
ENSG00000134202	GSTM3	0.9667	0	0.3651	0.9677	0	2.1553	0.1	0	7.6999	0.0672	7702
ENSG00000227034	NA	0.9667	0	0.1826	0.9677	0	0.1796	0.1	0	0.3051	0.0672	7703
ENSG00000197429	IPP	0.9667	0	26.8384	0.9677	0	52.6244	0.1	0	3.6516	0.0672	7704
ENSG00000177868	SVBP	0.8333	0	16.9191	0.9677	0	4.6697	0.1667	0	11.2057	0.0672	7705
ENSG00000116954	RRAGC	0.9667	0	6.7552	0.9677	0	20.2954	0.1	0	5.0291	0.0672	7706
ENSG00000175087	PDIK1L	0.9667	0	5.1121	0.9677	0	6.1066	0.1	0	14.7018	0.0672	7707
ENSG00000037637	FBXO42	0.9667	0	5.8424	0.9677	0	9.1599	0.1	0	6.7282	0.0672	7708
ENSG00000116198	CEP104	0.9667	0	6.3901	0.9677	0	0.3592	0.1	0	19.6113	0.0672	7709
ENSG00000176022	B3GALT6	0.9667	0	3.6515	0.9677	0	0.3592	0.1	0	6.7074	0.0672	7710
ENSG00000103160	HSDL1	0.9	0	46.5521	0.9677	0	13.1112	0.1333	0	46.3545	0.06715	7711
ENSG00000132604	TERF2	0.9	0	34.2583	0.9677	0	2.8737	0.1333	0	2.6193	0.06715	7712
ENSG00000125149	C16orf70	0.9	0	36.2698	0.9677	0	0.1796	0.1333	0	19.6977	0.06715	7713
ENSG00000167967	E4F1	0.9	0	38.2299	0.9677	0	7.3638	0.1333	0	19.1266	0.06715	7714
ENSG00000205659	LIN52	0.9	0	71.1555	0.9677	0	5.3882	0.1333	0	16.8456	0.06715	7715
ENSG00000213995	NAXD	0.9	0	49.8084	0.9677	0	22.4507	0.1333	0	10.2954	0.06715	7716
ENSG00000198040	ZNF84	0.9	0	27.7307	0.9677	0	8.2618	0.1333	0	29.6679	0.06715	7717
ENSG00000213235	NA	0.9	0	0.3051	0.9677	0	0.1796	0.1333	0	0.3457	0.06715	7718
ENSG00000243830	NA	0.9	0	0.3051	0.9677	0	0.1796	0.1333	0	0.3457	0.06715	7719
ENSG00000156374	PCGF6	0.9	0	15.9783	0.9677	0	2.1553	0.1333	0	22.8034	0.06715	7720
ENSG00000171224	FAM241B	0.9	0	18.8753	0.9677	0	27.4796	0.1333	0	25.5153	0.06715	7721
ENSG00000170145	SIK2	0.9	0	9.4336	0.9677	0	0.1796	0.1333	0	11.9557	0.06715	7722
ENSG00000184154	LRTOMT	0.9	0	2.343	0.9677	0	2.6941	0.1333	0	19.4729	0.06715	7723
ENSG00000011454	GPR21	0.9	0	15.1432	0.9677	0	0.1796	0.1333	0	9.919	0.06715	7724
ENSG00000164830	OXR1	0.9	0	33.9587	0.9677	0	6.2862	0.1333	0	32.2759	0.06715	7725
ENSG00000104218	CSPP1	0.9	0	2.3887	0.9677	0	1.4368	0.1333	0	17.5522	0.06715	7726
ENSG00000171100	MTM1	0.9	0	22.9391	0.9677	0	8.4414	0.1333	0	32.436	0.06715	7727
ENSG00000106459	NRF1	0.9	0	19.58	0.9677	0	13.65	0.1333	0	20.2558	0.06715	7728
ENSG00000151881	TMEM267	0.9	0	53.1703	0.9677	0	1.9757	0.1333	0	12.2372	0.06715	7729
ENSG00000164187	LMBRD2	0.9	0	29.5643	0.9677	0	8.0822	0.1333	0	21.0147	0.06715	7730
ENSG00000152582	SPEF2	0.9	0	8.2351	0.9677	0	3.7717	0.1333	0	24.6134	0.06715	7731
ENSG00000236764	NA	0.9	0	0.3051	0.9677	0	0.1796	0.1333	0	0.3457	0.06715	7732
ENSG00000169762	TAPT1	0.9	0	20.8521	0.9677	0	0.5388	0.1333	0	4.5637	0.06715	7733
ENSG00000080819	CPOX	0.9	0	39.8888	0.9677	0	0.3592	0.1333	0	9.9798	0.06715	7734
ENSG00000269028	MTRNR2L2	0.9	0	0.3051	0.9677	0	0.1796	0.1333	0	0.3457	0.06715	7735
ENSG00000154781	CCDC174	0.9	0	41.9362	0.9677	0	59.629	0.1333	0	23.5098	0.06715	7736
ENSG00000144560	VGLL4	0.9	0	7.1133	0.9677	0	7.1842	0.1333	0	13.9003	0.06715	7737
ENSG00000186162	CIDECP	0.9	0	23.5408	0.9677	0	4.6697	0.1333	0	20.6508	0.06715	7738
ENSG00000240857	RDH14	0.9	0	36.1055	0.9677	0	0.3592	0.1333	0	15.5894	0.06715	7739
ENSG00000224550	NA	0.9	0	1.1492	0.9677	0	0.1796	0.1333	0	0.4611	0.06715	7740
ENSG00000117000	RLF	0.9	0	6.9306	0.9677	0	43.6441	0.1333	0	15.7435	0.06715	7741
ENSG00000272825	NA	1	0	0	1	0	0	0.0667	0	8.5434	0.0667	7742
ENSG00000159231	CBR3	1	0	0	1	0	0	0.0667	0	7.3735	0.0667	7743
ENSG00000225267	NA	1	0	0	1	0	0	0.0667	0	0.2537	0.0667	7744
ENSG00000228817	NA	1	0	0	1	0	0	0.0667	0	5.3537	0.0667	7745
ENSG00000232118	NA	1	0	0	1	0	0	0.0667	0	4.686	0.0667	7746
ENSG00000244676	NA	1	0	0	1	0	0	0.0667	0	5.135	0.0667	7747
ENSG00000180530	NRIP1	1	0	0	1	0	0	0.0667	0	5.2947	0.0667	7748
ENSG00000223662	SAMSN1-AS1	1	0	0	1	0	0	0.0667	0	3.4276	0.0667	7749
ENSG00000272821	NA	1	0	0	1	0	0	0.0667	0	2.0288	0.0667	7750
ENSG00000223730	NA	1	0	0	1	0	0	0.0667	0	0.2537	0.0667	7751
ENSG00000233903	NA	1	0	0	1	0	0	0.0667	0	5.1619	0.0667	7752
ENSG00000182057	OGFRP1	1	0	0	1	0	0	0.0667	0	5.2423	0.0667	7753
ENSG00000209482	SNORD83A	1	0	0	1	0	0	0.0667	0	1.2685	0.0667	7754
ENSG00000179750	APOBEC3B	1	0	0	1	0	0	0.0667	0	0.2537	0.0667	7755
ENSG00000128311	TST	1	0	0	1	0	0	0.0667	0	7.2464	0.0667	7756
ENSG00000261188	NA	1	0	0	1	0	0	0.0667	0	15.8703	0.0667	7757
ENSG00000100068	LRP5L	1	0	0	1	0	0	0.0667	0	9.5655	0.0667	7758
ENSG00000099958	DERL3	1	0	0	1	0	0	0.0667	0	5.6639	0.0667	7759
ENSG00000100038	TOP3B	1	0	0	1	0	0	0.0667	0	0.4026	0.0667	7760
ENSG00000215493	NA	1	0	0	1	0	0	0.0667	0	0.2537	0.0667	7761
ENSG00000131848	ZSCAN5A	1	0	0	1	0	0	0.0667	0	7.496	0.0667	7762
ENSG00000268144	NA	1	0	0	1	0	0	0.0667	0	0.2537	0.0667	7763
ENSG00000261341	LOC105372440	1	0	0	1	0	0	0.0667	0	1.9432	0.0667	7764
ENSG00000267041	ZNF850	1	0	0	1	0	0	0.0667	0	18.1053	0.0667	7765
ENSG00000261770	NA	1	0	0	1	0	0	0.0667	0	3.1331	0.0667	7766
ENSG00000184635	ZNF93	1	0	0	1	0	0	0.0667	0	1.8286	0.0667	7767
ENSG00000224543	NA	1	0	0	1	0	0	0.0667	0	1.2847	0.0667	7768
ENSG00000141837	CACNA1A	1	0	0	1	0	0	0.0667	0	0.2537	0.0667	7769
ENSG00000105610	KLF1	1	0	0	1	0	0	0.0667	0	7.8693	0.0667	7770
ENSG00000267855	NDUFA7	1	0	0	1	0	0	0.0667	0	0.2537	0.0667	7771
ENSG00000104883	PEX11G	1	0	0	1	0	0	0.0667	0	5.8286	0.0667	7772
ENSG00000261526	NA	1	0	0	1	0	0	0.0667	0	4.2859	0.0667	7773
ENSG00000226332	NA	1	0	0	1	0	0	0.0667	0	1.714	0.0667	7774
ENSG00000087586	AURKA	1	0	0	1	0	0	0.0667	0	15.8756	0.0667	7775
ENSG00000168612	ZSWIM1	1	0	0	1	0	0	0.0667	0	9.0823	0.0667	7776
ENSG00000101452	DHX35	1	0	0	1	0	0	0.0667	0	6.7514	0.0667	7777
ENSG00000234933	NA	1	0	0	1	0	0	0.0667	0	0.2537	0.0667	7778
ENSG00000131061	ZNF341	1	0	0	1	0	0	0.0667	0	6.3864	0.0667	7779
ENSG00000101412	E2F1	1	0	0	1	0	0	0.0667	0	1.775	0.0667	7780
ENSG00000235698	NA	1	0	0	1	0	0	0.0667	0	0.2537	0.0667	7781
ENSG00000088876	ZNF343	1	0	0	1	0	0	0.0667	0	11.8624	0.0667	7782
ENSG00000265936	NA	1	0	0	1	0	0	0.0667	0	0.2537	0.0667	7783
ENSG00000049759	NEDD4L	1	0	0	1	0	0	0.0667	0	16.2438	0.0667	7784
ENSG00000267787	NA	1	0	0	1	0	0	0.0667	0	3.2851	0.0667	7785
ENSG00000265496	NA	1	0	0	1	0	0	0.0667	0	0.7466	0.0667	7786
ENSG00000265273	NA	1	0	0	1	0	0	0.0667	0	0.2537	0.0667	7787
ENSG00000267170	NA	1	0	0	1	0	0	0.0667	0	0.2537	0.0667	7788
ENSG00000176160	HSF5	1	0	0	1	0	0	0.0667	0	6.4237	0.0667	7789
ENSG00000279207	NA	1	0	0	1	0	0	0.0667	0	8.2116	0.0667	7790
ENSG00000264895	NA	1	0	0	1	0	0	0.0667	0	4.9266	0.0667	7791
ENSG00000278765	NA	1	0	0	1	0	0	0.0667	0	4.9491	0.0667	7792
ENSG00000214401	KANSL1-AS1	1	0	0	1	0	0	0.0667	0	2.2834	0.0667	7793
ENSG00000233483	NA	1	0	0	1	0	0	0.0667	0	3.8269	0.0667	7794
ENSG00000224505	NA	1	0	0	1	0	0	0.0667	0	1.1492	0.0667	7795
ENSG00000180336	MEIOC	1	0	0	1	0	0	0.0667	0	0.8052	0.0667	7796
ENSG00000141736	ERBB2	1	0	0	1	0	0	0.0667	0	6.8767	0.0667	7797
ENSG00000265574	NA	1	0	0	1	0	0	0.0667	0	0.2537	0.0667	7798
ENSG00000263531	NA	1	0	0	1	0	0	0.0667	0	3.6232	0.0667	7799
ENSG00000214719	NA	1	0	0	1	0	0	0.0667	0	0.2537	0.0667	7800
ENSG00000265713	NA	1	0	0	1	0	0	0.0667	0	4.0576	0.0667	7801
ENSG00000072310	SREBF1	1	0	0	1	0	0	0.0667	0	3.6382	0.0667	7802
ENSG00000170425	ADORA2B	1	0	0	1	0	0	0.0667	0	9.0534	0.0667	7803
ENSG00000153976	HS3ST3A1	1	0	0	1	0	0	0.0667	0	0.8052	0.0667	7804
ENSG00000007237	GAS7	1	0	0	1	0	0	0.0667	0	1.0483	0.0667	7805
ENSG00000266389	NA	1	0	0	1	0	0	0.0667	0	3.8389	0.0667	7806
ENSG00000170049	KCNAB3	1	0	0	1	0	0	0.0667	0	11.8336	0.0667	7807
ENSG00000181284	TMEM102	1	0	0	1	0	0	0.0667	0	8.405	0.0667	7808
ENSG00000180787	ZFP3	1	0	0	1	0	0	0.0667	0	20.285	0.0667	7809
ENSG00000260259	LINC02166	1	0	0	1	0	0	0.0667	0	1.852	0.0667	7810
ENSG00000131153	GINS2	1	0	0	1	0	0	0.0667	0	12.7428	0.0667	7811
ENSG00000153786	ZDHHC7	1	0	0	1	0	0	0.0667	0	1.2847	0.0667	7812
ENSG00000103150	MLYCD	1	0	0	1	0	0	0.0667	0	11.0558	0.0667	7813
ENSG00000261061	NA	1	0	0	1	0	0	0.0667	0	6.8061	0.0667	7814
ENSG00000186187	ZNRF1	1	0	0	1	0	0	0.0667	0	6.6795	0.0667	7815
ENSG00000258429	PDF	1	0	0	1	0	0	0.0667	0	1.317	0.0667	7816
ENSG00000261395	NA	1	0	0	1	0	0	0.0667	0	0.2537	0.0667	7817
ENSG00000102904	TSNAXIP1	1	0	0	1	0	0	0.0667	0	12.3111	0.0667	7818
ENSG00000277978	NA	1	0	0	1	0	0	0.0667	0	0.4026	0.0667	7819
ENSG00000260668	NA	1	0	0	1	0	0	0.0667	0	0.5074	0.0667	7820
ENSG00000261278	NA	1	0	0	1	0	0	0.0667	0	0.2537	0.0667	7821
ENSG00000103034	NDRG4	1	0	0	1	0	0	0.0667	0	8.4056	0.0667	7822
ENSG00000102962	CCL22	1	0	0	1	0	0	0.0667	0	35.4035	0.0667	7823
ENSG00000260549	MT1L	1	0	0	1	0	0	0.0667	0	5.3969	0.0667	7824
ENSG00000261053	NA	1	0	0	1	0	0	0.0667	0	0.2537	0.0667	7825
ENSG00000260267	NA	1	0	0	1	0	0	0.0667	0	22.4556	0.0667	7826
ENSG00000180035	ZNF48	1	0	0	1	0	0	0.0667	0	3.2982	0.0667	7827
ENSG00000197165	SULT1A2	1	0	0	1	0	0	0.0667	0	0.4026	0.0667	7828
ENSG00000262587	LOC554206	1	0	0	1	0	0	0.0667	0	8.5083	0.0667	7829
ENSG00000133392	MYH11	1	0	0	1	0	0	0.0667	0	1.2077	0.0667	7830
ENSG00000103381	CPPED1	1	0	0	1	0	0	0.0667	0	7.5278	0.0667	7831
ENSG00000168140	VASN	1	0	0	1	0	0	0.0667	0	1.1492	0.0667	7832
ENSG00000263235	NA	1	0	0	1	0	0	0.0667	0	2.7384	0.0667	7833
ENSG00000167981	ZNF597	1	0	0	1	0	0	0.0667	0	10.0376	0.0667	7834
ENSG00000140987	ZSCAN32	1	0	0	1	0	0	0.0667	0	2.2854	0.0667	7835
ENSG00000183060	LYSMD4	1	0	0	1	0	0	0.0667	0	13.8533	0.0667	7836
ENSG00000185033	SEMA4B	1	0	0	1	0	0	0.0667	0	13.4097	0.0667	7837
ENSG00000140545	MFGE8	1	0	0	1	0	0	0.0667	0	2.0297	0.0667	7838
ENSG00000140543	DET1	1	0	0	1	0	0	0.0667	0	1.1043	0.0667	7839
ENSG00000214575	CPEB1	1	0	0	1	0	0	0.0667	0	13.5054	0.0667	7840
ENSG00000278662	GOLGA6L10	1	0	0	1	0	0	0.0667	0	0.2537	0.0667	7841
ENSG00000259419	NA	1	0	0	1	0	0	0.0667	0	0.5713	0.0667	7842
ENSG00000138621	PPCDC	1	0	0	1	0	0	0.0667	0	6.6319	0.0667	7843
ENSG00000243007	NA	1	0	0	1	0	0	0.0667	0	0.2537	0.0667	7844
ENSG00000248415	NA	1	0	0	1	0	0	0.0667	0	0.2537	0.0667	7845
ENSG00000245534	RORA-AS1	1	0	0	1	0	0	0.0667	0	2.498	0.0667	7846
ENSG00000247982	LINC00926	1	0	0	1	0	0	0.0667	0	12.5185	0.0667	7847
ENSG00000231169	NA	1	0	0	1	0	0	0.0667	0	9.3068	0.0667	7848
ENSG00000259632	NA	1	0	0	1	0	0	0.0667	0	4.1969	0.0667	7849
ENSG00000185634	SHC4	1	0	0	1	0	0	0.0667	0	11.6337	0.0667	7850
ENSG00000259299	NA	1	0	0	1	0	0	0.0667	0	0.2537	0.0667	7851
ENSG00000034053	APBA2	1	0	0	1	0	0	0.0667	0	23.7155	0.0667	7852
ENSG00000022976	ZNF839	1	0	0	1	0	0	0.0667	0	7.4947	0.0667	7853
ENSG00000259088	NA	1	0	0	1	0	0	0.0667	0	2.9866	0.0667	7854
ENSG00000165948	IFI27L1	1	0	0	1	0	0	0.0667	0	6.2283	0.0667	7855
ENSG00000100628	ASB2	1	0	0	1	0	0	0.0667	0	15.2429	0.0667	7856
ENSG00000258920	FOXN3-AS1	1	0	0	1	0	0	0.0667	0	7.4819	0.0667	7857
ENSG00000042317	SPATA7	1	0	0	1	0	0	0.0667	0	6.7695	0.0667	7858
ENSG00000258501	NA	1	0	0	1	0	0	0.0667	0	0.2537	0.0667	7859
ENSG00000119711	ALDH6A1	1	0	0	1	0	0	0.0667	0	20.5169	0.0667	7860
ENSG00000179841	AKAP5	1	0	0	1	0	0	0.0667	0	28.0223	0.0667	7861
ENSG00000258378	NA	1	0	0	1	0	0	0.0667	0	0.6477	0.0667	7862
ENSG00000243023	NA	1	0	0	1	0	0	0.0667	0	0.2537	0.0667	7863
ENSG00000224004	NA	1	0	0	1	0	0	0.0667	0	0.2537	0.0667	7864
ENSG00000240392	NA	1	0	0	1	0	0	0.0667	0	0.5713	0.0667	7865
ENSG00000196792	STRN3	1	0	0	1	0	0	0.0667	0	1.8495	0.0667	7866
ENSG00000258657	NA	1	0	0	1	0	0	0.0667	0	0.2537	0.0667	7867
ENSG00000186648	CARMIL3	1	0	0	1	0	0	0.0667	0	2.0965	0.0667	7868
ENSG00000256385	NA	1	0	0	1	0	0	0.0667	0	0.2537	0.0667	7869
ENSG00000258441	LINC00641	1	0	0	1	0	0	0.0667	0	5.9373	0.0667	7870
ENSG00000184497	TMEM255B	1	0	0	1	0	0	0.0667	0	12.804	0.0667	7871
ENSG00000225760	NA	1	0	0	1	0	0	0.0667	0	3.4755	0.0667	7872
ENSG00000272143	FGF14-AS2	1	0	0	1	0	0	0.0667	0	5.6427	0.0667	7873
ENSG00000230584	NA	1	0	0	1	0	0	0.0667	0	0.5713	0.0667	7874
ENSG00000178695	KCTD12	1	0	0	1	0	0	0.0667	0	4.2374	0.0667	7875
ENSG00000236972	NA	1	0	0	1	0	0	0.0667	0	0.2537	0.0667	7876
ENSG00000236534	NA	1	0	0	1	0	0	0.0667	0	0.2537	0.0667	7877
ENSG00000236044	NA	1	0	0	1	0	0	0.0667	0	0.4026	0.0667	7878
ENSG00000123191	ATP7B	1	0	0	1	0	0	0.0667	0	7.398	0.0667	7879
ENSG00000236778	INTS6-AS1	1	0	0	1	0	0	0.0667	0	6.0214	0.0667	7880
ENSG00000136144	RCBTB1	1	0	0	1	0	0	0.0667	0	9.4908	0.0667	7881
ENSG00000213411	NA	1	0	0	1	0	0	0.0667	0	1.1492	0.0667	7882
ENSG00000235472	NA	1	0	0	1	0	0	0.0667	0	0.2537	0.0667	7883
ENSG00000226118	NA	1	0	0	1	0	0	0.0667	0	4.686	0.0667	7884
ENSG00000073060	SCARB1	1	0	0	1	0	0	0.0667	0	6.6045	0.0667	7885
ENSG00000270061	NA	1	0	0	1	0	0	0.0667	0	6.5689	0.0667	7886
ENSG00000088992	TESC	1	0	0	1	0	0	0.0667	0	13.7206	0.0667	7887
ENSG00000258210	NA	1	0	0	1	0	0	0.0667	0	0.4026	0.0667	7888
ENSG00000258153	NA	1	0	0	1	0	0	0.0667	0	0.2537	0.0667	7889
ENSG00000139344	AMDHD1	1	0	0	1	0	0	0.0667	0	13.9321	0.0667	7890
ENSG00000213250	NA	1	0	0	1	0	0	0.0667	0	0.6477	0.0667	7891
ENSG00000120833	SOCS2	1	0	0	1	0	0	0.0667	0	10.5846	0.0667	7892
ENSG00000270344	NA	1	0	0	1	0	0	0.0667	0	3.7332	0.0667	7893
ENSG00000179104	TMTC2	1	0	0	1	0	0	0.0667	0	3.7868	0.0667	7894
ENSG00000179941	BBS10	1	0	0	1	0	0	0.0667	0	16.8112	0.0667	7895
ENSG00000180481	GLIPR1L2	1	0	0	1	0	0	0.0667	0	14.9637	0.0667	7896
ENSG00000247363	LOC100507250	1	0	0	1	0	0	0.0667	0	14.2179	0.0667	7897
ENSG00000275180	NA	1	0	0	1	0	0	0.0667	0	2.5134	0.0667	7898
ENSG00000213363	NA	1	0	0	1	0	0	0.0667	0	0.2537	0.0667	7899
ENSG00000185633	NDUFA4L2	1	0	0	1	0	0	0.0667	0	3.4614	0.0667	7900
ENSG00000076067	RBMS2	1	0	0	1	0	0	0.0667	0	24.268	0.0667	7901
ENSG00000267281	NA	1	0	0	1	0	0	0.0667	0	2.1922	0.0667	7902
ENSG00000139629	GALNT6	1	0	0	1	0	0	0.0667	0	12.7955	0.0667	7903
ENSG00000135472	FAIM2	1	0	0	1	0	0	0.0667	0	11.8378	0.0667	7904
ENSG00000167535	CACNB3	1	0	0	1	0	0	0.0667	0	8.7592	0.0667	7905
ENSG00000207313	SNORA2B	1	0	0	1	0	0	0.0667	0	0.6477	0.0667	7906
ENSG00000139133	ALG10	1	0	0	1	0	0	0.0667	0	6.5689	0.0667	7907
ENSG00000276148	NA	1	0	0	1	0	0	0.0667	0	0.9714	0.0667	7908
ENSG00000277342	NA	1	0	0	1	0	0	0.0667	0	0.7466	0.0667	7909
ENSG00000060982	BCAT1	1	0	0	1	0	0	0.0667	0	10.4266	0.0667	7910
ENSG00000275560	NA	1	0	0	1	0	0	0.0667	0	0.7466	0.0667	7911
ENSG00000256981	NA	1	0	0	1	0	0	0.0667	0	3.2206	0.0667	7912
ENSG00000256427	NA	1	0	0	1	0	0	0.0667	0	2.5506	0.0667	7913
ENSG00000268439	EMG1	1	0	0	1	0	0	0.0667	0	2.0466	0.0667	7914
ENSG00000111247	RAD51AP1	1	0	0	1	0	0	0.0667	0	4.1062	0.0667	7915
ENSG00000118972	FGF23	1	0	0	1	0	0	0.0667	0	0.2537	0.0667	7916
ENSG00000151062	CACNA2D4	1	0	0	1	0	0	0.0667	0	29.2697	0.0667	7917
ENSG00000225155	NA	1	0	0	1	0	0	0.0667	0	0.2537	0.0667	7918
ENSG00000148737	TCF7L2	1	0	0	1	0	0	0.0667	0	16.4304	0.0667	7919
ENSG00000107882	SUFU	1	0	0	1	0	0	0.0667	0	6.0214	0.0667	7920
ENSG00000235823	OLMALINC	1	0	0	1	0	0	0.0667	0	10.4199	0.0667	7921
ENSG00000155629	PIK3AP1	1	0	0	1	0	0	0.0667	0	15.9795	0.0667	7922
ENSG00000229417	NA	1	0	0	1	0	0	0.0667	0	0.2537	0.0667	7923
ENSG00000138185	ENTPD1	1	0	0	1	0	0	0.0667	0	4.1062	0.0667	7924
ENSG00000119917	IFIT3	1	0	0	1	0	0	0.0667	0	7.3763	0.0667	7925
ENSG00000148600	CDHR1	1	0	0	1	0	0	0.0667	0	1.6709	0.0667	7926
ENSG00000226701	NA	1	0	0	1	0	0	0.0667	0	0.2537	0.0667	7927
ENSG00000279406	NA	1	0	0	1	0	0	0.0667	0	7.6537	0.0667	7928
ENSG00000138346	DNA2	1	0	0	1	0	0	0.0667	0	14.2464	0.0667	7929
ENSG00000183055	NA	1	0	0	1	0	0	0.0667	0	0.5713	0.0667	7930
ENSG00000204177	BMS1P1	1	0	0	1	0	0	0.0667	0	0.9248	0.0667	7931
ENSG00000226646	NA	1	0	0	1	0	0	0.0667	0	0.2537	0.0667	7932
ENSG00000197889	MEIG1	1	0	0	1	0	0	0.0667	0	2.5563	0.0667	7933
ENSG00000284024	HSPA14	1	0	0	1	0	0	0.0667	0	2.634	0.0667	7934
ENSG00000200879	SNORD14E	1	0	0	1	0	0	0.0667	0	0.4026	0.0667	7935
ENSG00000261098	NA	1	0	0	1	0	0	0.0667	0	1.888	0.0667	7936
ENSG00000254911	SCARNA9	1	0	0	1	0	0	0.0667	0	1.1043	0.0667	7937
ENSG00000261594	TPBGL	1	0	0	1	0	0	0.0667	0	2.5795	0.0667	7938
ENSG00000254593	NA	1	0	0	1	0	0	0.0667	0	0.2537	0.0667	7939
ENSG00000254469	NA	1	0	0	1	0	0	0.0667	0	3.8857	0.0667	7940
ENSG00000085733	CTTN	1	0	0	1	0	0	0.0667	0	6.7858	0.0667	7941
ENSG00000160172	FAM86C2P	1	0	0	1	0	0	0.0667	0	0.9248	0.0667	7942
ENSG00000168060	NAALADL1	1	0	0	1	0	0	0.0667	0	9.3723	0.0667	7943
ENSG00000133315	MACROD1	1	0	0	1	0	0	0.0667	0	2.2399	0.0667	7944
ENSG00000149489	ROM1	1	0	0	1	0	0	0.0667	0	10.416	0.0667	7945
ENSG00000162174	ASRGL1	1	0	0	1	0	0	0.0667	0	6.4581	0.0667	7946
ENSG00000255213	NA	1	0	0	1	0	0	0.0667	0	0.2537	0.0667	7947
ENSG00000256733	NA	1	0	0	1	0	0	0.0667	0	0.4026	0.0667	7948
ENSG00000255139	NA	1	0	0	1	0	0	0.0667	0	3.9105	0.0667	7949
ENSG00000254780	NA	1	0	0	1	0	0	0.0667	0	0.2537	0.0667	7950
ENSG00000243802	NA	1	0	0	1	0	0	0.0667	0	0.2537	0.0667	7951
ENSG00000110492	MDK	1	0	0	1	0	0	0.0667	0	4.9266	0.0667	7952
ENSG00000205106	DKFZp779M0652	1	0	0	1	0	0	0.0667	0	11.8266	0.0667	7953
ENSG00000148948	LRRC4C	1	0	0	1	0	0	0.0667	0	0.2537	0.0667	7954
ENSG00000121690	DEPDC7	1	0	0	1	0	0	0.0667	0	11.9358	0.0667	7955
ENSG00000255372	NA	1	0	0	1	0	0	0.0667	0	0.2537	0.0667	7956
ENSG00000148926	ADM	1	0	0	1	0	0	0.0667	0	0.5713	0.0667	7957
ENSG00000166483	WEE1	1	0	0	1	0	0	0.0667	0	11.1316	0.0667	7958
ENSG00000255153	TOLLIP-AS1	1	0	0	1	0	0	0.0667	0	1.4016	0.0667	7959
ENSG00000177030	DEAF1	1	0	0	1	0	0	0.0667	0	10.416	0.0667	7960
ENSG00000174775	HRAS	1	0	0	1	0	0	0.0667	0	4.6238	0.0667	7961
ENSG00000271525	NA	1	0	0	1	0	0	0.0667	0	0.2537	0.0667	7962
ENSG00000148288	GBGT1	1	0	0	1	0	0	0.0667	0	1.2847	0.0667	7963
ENSG00000224988	NA	1	0	0	1	0	0	0.0667	0	1.4657	0.0667	7964
ENSG00000160447	PKN3	1	0	0	1	0	0	0.0667	0	8.8526	0.0667	7965
ENSG00000148334	PTGES2	1	0	0	1	0	0	0.0667	0	3.294	0.0667	7966
ENSG00000160401	CFAP157	1	0	0	1	0	0	0.0667	0	0.4026	0.0667	7967
ENSG00000136828	RALGPS1	1	0	0	1	0	0	0.0667	0	16.8901	0.0667	7968
ENSG00000106689	LHX2	1	0	0	1	0	0	0.0667	0	0.9248	0.0667	7969
ENSG00000119522	DENND1A	1	0	0	1	0	0	0.0667	0	9.4995	0.0667	7970
ENSG00000106804	C5	1	0	0	1	0	0	0.0667	0	0.5713	0.0667	7971
ENSG00000157693	TMEM268	1	0	0	1	0	0	0.0667	0	4.287	0.0667	7972
ENSG00000269946	NA	1	0	0	1	0	0	0.0667	0	1.5447	0.0667	7973
ENSG00000106819	ASPN	1	0	0	1	0	0	0.0667	0	2.5563	0.0667	7974
ENSG00000239183	SNORA84	1	0	0	1	0	0	0.0667	0	0.5713	0.0667	7975
ENSG00000226327	NA	1	0	0	1	0	0	0.0667	0	0.2537	0.0667	7976
ENSG00000213866	NA	1	0	0	1	0	0	0.0667	0	0.2537	0.0667	7977
ENSG00000215199	NA	1	0	0	1	0	0	0.0667	0	0.4026	0.0667	7978
ENSG00000214121	NA	1	0	0	1	0	0	0.0667	0	0.2537	0.0667	7979
ENSG00000220937	NA	1	0	0	1	0	0	0.0667	0	0.6477	0.0667	7980
ENSG00000080298	RFX3	1	0	0	1	0	0	0.0667	0	3.1028	0.0667	7981
ENSG00000183784	C9orf66	1	0	0	1	0	0	0.0667	0	3.4755	0.0667	7982
ENSG00000181638	ZFP41	1	0	0	1	0	0	0.0667	0	5.7461	0.0667	7983
ENSG00000259891	NA	1	0	0	1	0	0	0.0667	0	6.588	0.0667	7984
ENSG00000276961	MIR7848	1	0	0	1	0	0	0.0667	0	0.8052	0.0667	7985
ENSG00000272486	NA	1	0	0	1	0	0	0.0667	0	6.2039	0.0667	7986
ENSG00000282989	NA	1	0	0	1	0	0	0.0667	0	5.0865	0.0667	7987
ENSG00000251234	NA	1	0	0	1	0	0	0.0667	0	0.2537	0.0667	7988
ENSG00000243761	NA	1	0	0	1	0	0	0.0667	0	0.2537	0.0667	7989
ENSG00000205189	ZBTB10	1	0	0	1	0	0	0.0667	0	21.1335	0.0667	7990
ENSG00000241746	NA	1	0	0	1	0	0	0.0667	0	0.4026	0.0667	7991
ENSG00000137563	GGH	1	0	0	1	0	0	0.0667	0	10.1155	0.0667	7992
ENSG00000147536	GINS4	1	0	0	1	0	0	0.0667	0	2.3742	0.0667	7993
ENSG00000215264	NA	1	0	0	1	0	0	0.0667	0	0.2537	0.0667	7994
ENSG00000253632	NA	1	0	0	1	0	0	0.0667	0	1.8286	0.0667	7995
ENSG00000246089	LOC100287015	1	0	0	1	0	0	0.0667	0	5.2947	0.0667	7996
ENSG00000214827	MTCP1	1	0	0	1	0	0	0.0667	0	7.664	0.0667	7997
ENSG00000102181	CD99L2	1	0	0	1	0	0	0.0667	0	18.2193	0.0667	7998
ENSG00000183171	NA	1	0	0	1	0	0	0.0667	0	0.4026	0.0667	7999
ENSG00000233467	NA	1	0	0	1	0	0	0.0667	0	0.2537	0.0667	8000
ENSG00000102245	CD40LG	1	0	0	1	0	0	0.0667	0	13.9645	0.0667	8001
ENSG00000228089	NA	1	0	0	1	0	0	0.0667	0	0.2537	0.0667	8002
ENSG00000226339	NA	1	0	0	1	0	0	0.0667	0	0.4026	0.0667	8003
ENSG00000237828	NA	1	0	0	1	0	0	0.0667	0	0.2537	0.0667	8004
ENSG00000185222	TCEAL9	1	0	0	1	0	0	0.0667	0	9.3059	0.0667	8005
ENSG00000239345	NA	1	0	0	1	0	0	0.0667	0	0.2537	0.0667	8006
ENSG00000186310	NAP1L3	1	0	0	1	0	0	0.0667	0	11.2107	0.0667	8007
ENSG00000198157	HMGN5	1	0	0	1	0	0	0.0667	0	0.4026	0.0667	8008
ENSG00000226784	PGAM4	1	0	0	1	0	0	0.0667	0	0.2537	0.0667	8009
ENSG00000283178	NA	1	0	0	1	0	0	0.0667	0	3.8857	0.0667	8010
ENSG00000102349	KLF8	1	0	0	1	0	0	0.0667	0	1.2685	0.0667	8011
ENSG00000230216	NA	1	0	0	1	0	0	0.0667	0	0.4026	0.0667	8012
ENSG00000269313	MAGIX	1	0	0	1	0	0	0.0667	0	9.7143	0.0667	8013
ENSG00000233585	NA	1	0	0	1	0	0	0.0667	0	0.2537	0.0667	8014
ENSG00000224292	LOC101927635	1	0	0	1	0	0	0.0667	0	6.0143	0.0667	8015
ENSG00000207725	MIR222	1	0	0	1	0	0	0.0667	0	0.2537	0.0667	8016
ENSG00000149970	CNKSR2	1	0	0	1	0	0	0.0667	0	1.647	0.0667	8017
ENSG00000008086	CDKL5	1	0	0	1	0	0	0.0667	0	13.2033	0.0667	8018
ENSG00000102098	SCML2	1	0	0	1	0	0	0.0667	0	16.4102	0.0667	8019
ENSG00000229083	NA	1	0	0	1	0	0	0.0667	0	0.4026	0.0667	8020
ENSG00000155093	PTPRN2	1	0	0	1	0	0	0.0667	0	13.1403	0.0667	8021
ENSG00000146909	NOM1	1	0	0	1	0	0	0.0667	0	10.8217	0.0667	8022
ENSG00000241134	NA	1	0	0	1	0	0	0.0667	0	0.7611	0.0667	8023
ENSG00000270672	MTRNR2L6	1	0	0	1	0	0	0.0667	0	0.2537	0.0667	8024
ENSG00000282939	NA	1	0	0	1	0	0	0.0667	0	3.2982	0.0667	8025
ENSG00000236753	MKLN1-AS	1	0	0	1	0	0	0.0667	0	6.1685	0.0667	8026
ENSG00000158623	COPG2	1	0	0	1	0	0	0.0667	0	3.2851	0.0667	8027
ENSG00000128578	STRIP2	1	0	0	1	0	0	0.0667	0	14.1531	0.0667	8028
ENSG00000280347	NA	1	0	0	1	0	0	0.0667	0	1.0148	0.0667	8029
ENSG00000224138	NA	1	0	0	1	0	0	0.0667	0	4.0258	0.0667	8030
ENSG00000236105	NA	1	0	0	1	0	0	0.0667	0	0.2537	0.0667	8031
ENSG00000250474	NA	1	0	0	1	0	0	0.0667	0	4.0385	0.0667	8032
ENSG00000176125	UFSP1	1	0	0	1	0	0	0.0667	0	3.8863	0.0667	8033
ENSG00000106327	TFR2	1	0	0	1	0	0	0.0667	0	10.9535	0.0667	8034
ENSG00000242294	STAG3L5P	1	0	0	1	0	0	0.0667	0	1.0148	0.0667	8035
ENSG00000006453	BAIAP2L1	1	0	0	1	0	0	0.0667	0	11.6787	0.0667	8036
ENSG00000228113	NA	1	0	0	1	0	0	0.0667	0	0.4026	0.0667	8037
ENSG00000265479	DTX2P1-UPK3BP1-PMS2P11	1	0	0	1	0	0	0.0667	0	0.5074	0.0667	8038
ENSG00000154710	RABGEF1	1	0	0	1	0	0	0.0667	0	0.9248	0.0667	8039
ENSG00000272693	LOC441242	1	0	0	1	0	0	0.0667	0	1.6103	0.0667	8040
ENSG00000146733	PSPH	1	0	0	1	0	0	0.0667	0	16.3709	0.0667	8041
ENSG00000233225	NA	1	0	0	1	0	0	0.0667	0	0.2537	0.0667	8042
ENSG00000211696	NA	1	0	0	1	0	0	0.0667	0	2.3742	0.0667	8043
ENSG00000228878	NA	1	0	0	1	0	0	0.0667	0	5.1225	0.0667	8044
ENSG00000228649	NA	1	0	0	1	0	0	0.0667	0	2.4155	0.0667	8045
ENSG00000233167	NA	1	0	0	1	0	0	0.0667	0	0.2537	0.0667	8046
ENSG00000229091	NA	1	0	0	1	0	0	0.0667	0	0.2537	0.0667	8047
ENSG00000122512	PMS2	1	0	0	1	0	0	0.0667	0	6.9339	0.0667	8048
ENSG00000230733	NA	1	0	0	1	0	0	0.0667	0	17.9865	0.0667	8049
ENSG00000213073	LOC729603	1	0	0	1	0	0	0.0667	0	12.1227	0.0667	8050
ENSG00000131015	ULBP2	1	0	0	1	0	0	0.0667	0	4.347	0.0667	8051
ENSG00000112425	EPM2A	1	0	0	1	0	0	0.0667	0	16.7671	0.0667	8052
ENSG00000217648	NA	1	0	0	1	0	0	0.0667	0	0.6477	0.0667	8053
ENSG00000226540	NA	1	0	0	1	0	0	0.0667	0	0.2537	0.0667	8054
ENSG00000221500	SNORD100	1	0	0	1	0	0	0.0667	0	0.7466	0.0667	8055
ENSG00000206754	SNORD101	1	0	0	1	0	0	0.0667	0	0.5074	0.0667	8056
ENSG00000164484	TMEM200A	1	0	0	1	0	0	0.0667	0	7.0744	0.0667	8057
ENSG00000203760	CENPW	1	0	0	1	0	0	0.0667	0	3.704	0.0667	8058
ENSG00000225580	NA	1	0	0	1	0	0	0.0667	0	0.4026	0.0667	8059
ENSG00000118690	ARMC2	1	0	0	1	0	0	0.0667	0	1.6709	0.0667	8060
ENSG00000187472	NA	1	0	0	1	0	0	0.0667	0	0.2537	0.0667	8061
ENSG00000135315	CEP162	1	0	0	1	0	0	0.0667	0	1.2077	0.0667	8062
ENSG00000270362	HMGN3-AS1	1	0	0	1	0	0	0.0667	0	14.6171	0.0667	8063
ENSG00000214810	NA	1	0	0	1	0	0	0.0667	0	0.2537	0.0667	8064
ENSG00000232940	HCG25	1	0	0	1	0	0	0.0667	0	2.9206	0.0667	8065
ENSG00000237285	NA	1	0	0	1	0	0	0.0667	0	0.2537	0.0667	8066
ENSG00000204472	AIF1	1	0	0	1	0	0	0.0667	0	7.5021	0.0667	8067
ENSG00000197238	HIST1H4J	1	0	0	1	0	0	0.0667	0	0.2537	0.0667	8068
ENSG00000218574	NA	1	0	0	1	0	0	0.0667	0	0.2537	0.0667	8069
ENSG00000272142	LYRM4-AS1	1	0	0	1	0	0	0.0667	0	6.5056	0.0667	8070
ENSG00000153046	CDYL	1	0	0	1	0	0	0.0667	0	8.9417	0.0667	8071
ENSG00000233937	NA	1	0	0	1	0	0	0.0667	0	1.4657	0.0667	8072
ENSG00000250900	NA	1	0	0	1	0	0	0.0667	0	2.7384	0.0667	8073
ENSG00000146054	TRIM7	1	0	0	1	0	0	0.0667	0	15.2806	0.0667	8074
ENSG00000146094	DOK3	1	0	0	1	0	0	0.0667	0	8.251	0.0667	8075
ENSG00000172548	NIPAL4	1	0	0	1	0	0	0.0667	0	9.1889	0.0667	8076
ENSG00000187678	SPRY4	1	0	0	1	0	0	0.0667	0	46.3763	0.0667	8077
ENSG00000250347	NA	1	0	0	1	0	0	0.0667	0	0.2537	0.0667	8078
ENSG00000171604	CXXC5	1	0	0	1	0	0	0.0667	0	15.5921	0.0667	8079
ENSG00000252213	SNORA74D	1	0	0	1	0	0	0.0667	0	2.1922	0.0667	8080
ENSG00000281398	NA	1	0	0	1	0	0	0.0667	0	3.1957	0.0667	8081
ENSG00000146006	LRRTM2	1	0	0	1	0	0	0.0667	0	6.2253	0.0667	8082
ENSG00000120738	EGR1	1	0	0	1	0	0	0.0667	0	7.0373	0.0667	8083
ENSG00000271918	NA	1	0	0	1	0	0	0.0667	0	0.4026	0.0667	8084
ENSG00000249026	NA	1	0	0	1	0	0	0.0667	0	0.2537	0.0667	8085
ENSG00000251340	NA	1	0	0	1	0	0	0.0667	0	0.4026	0.0667	8086
ENSG00000251023	NA	1	0	0	1	0	0	0.0667	0	1.317	0.0667	8087
ENSG00000113296	THBS4	1	0	0	1	0	0	0.0667	0	0.7466	0.0667	8088
ENSG00000251107	NA	1	0	0	1	0	0	0.0667	0	0.2537	0.0667	8089
ENSG00000198780	FAM169A	1	0	0	1	0	0	0.0667	0	2.7459	0.0667	8090
ENSG00000035499	DEPDC1B	1	0	0	1	0	0	0.0667	0	16.1031	0.0667	8091
ENSG00000162685	NA	1	0	0	1	0	0	0.0667	0	0.4026	0.0667	8092
ENSG00000259802	NA	1	0	0	1	0	0	0.0667	0	9.8946	0.0667	8093
ENSG00000221990	EXOC3-AS1	1	0	0	1	0	0	0.0667	0	8.0536	0.0667	8094
ENSG00000109771	LRP2BP	1	0	0	1	0	0	0.0667	0	1.2847	0.0667	8095
ENSG00000250131	NA	1	0	0	1	0	0	0.0667	0	0.8052	0.0667	8096
ENSG00000181359	NA	1	0	0	1	0	0	0.0667	0	0.2537	0.0667	8097
ENSG00000198948	MFAP3L	1	0	0	1	0	0	0.0667	0	2.5695	0.0667	8098
ENSG00000248625	NA	1	0	0	1	0	0	0.0667	0	0.2537	0.0667	8099
ENSG00000183439	TRIM61	1	0	0	1	0	0	0.0667	0	3.8389	0.0667	8100
ENSG00000145414	NAF1	1	0	0	1	0	0	0.0667	0	11.0632	0.0667	8101
ENSG00000071205	ARHGAP10	1	0	0	1	0	0	0.0667	0	8.5796	0.0667	8102
ENSG00000248795	NA	1	0	0	1	0	0	0.0667	0	0.2537	0.0667	8103
ENSG00000181004	BBS12	1	0	0	1	0	0	0.0667	0	1.1043	0.0667	8104
ENSG00000283050	GTF2IP12	1	0	0	1	0	0	0.0667	0	5.2816	0.0667	8105
ENSG00000251483	NA	1	0	0	1	0	0	0.0667	0	0.2537	0.0667	8106
ENSG00000155016	CYP2U1	1	0	0	1	0	0	0.0667	0	22.2716	0.0667	8107
ENSG00000109323	MANBA	1	0	0	1	0	0	0.0667	0	4.6571	0.0667	8108
ENSG00000248375	NA	1	0	0	1	0	0	0.0667	0	2.3889	0.0667	8109
ENSG00000259959	NA	1	0	0	1	0	0	0.0667	0	3.2049	0.0667	8110
ENSG00000247193	LOC439933	1	0	0	1	0	0	0.0667	0	6.5766	0.0667	8111
ENSG00000109501	WFS1	1	0	0	1	0	0	0.0667	0	17.8841	0.0667	8112
ENSG00000251669	FAM86EP	1	0	0	1	0	0	0.0667	0	2.7384	0.0667	8113
ENSG00000236297	NA	1	0	0	1	0	0	0.0667	0	0.2537	0.0667	8114
ENSG00000136514	RTP4	1	0	0	1	0	0	0.0667	0	15.3004	0.0667	8115
ENSG00000176597	B3GNT5	1	0	0	1	0	0	0.0667	0	1.852	0.0667	8116
ENSG00000178053	MLF1	1	0	0	1	0	0	0.0667	0	10.8204	0.0667	8117
ENSG00000120756	PLS1	1	0	0	1	0	0	0.0667	0	3.7332	0.0667	8118
ENSG00000241278	NA	1	0	0	1	0	0	0.0667	0	3.2556	0.0667	8119
ENSG00000239523	MYLK-AS1	1	0	0	1	0	0	0.0667	0	1.0148	0.0667	8120
ENSG00000241095	NA	1	0	0	1	0	0	0.0667	0	0.2537	0.0667	8121
ENSG00000213450	NA	1	0	0	1	0	0	0.0667	0	0.2537	0.0667	8122
ENSG00000213533	STIMATE	1	0	0	1	0	0	0.0667	0	2.7459	0.0667	8123
ENSG00000041880	PARP3	1	0	0	1	0	0	0.0667	0	17.0657	0.0667	8124
ENSG00000196639	HRH1	1	0	0	1	0	0	0.0667	0	22.6336	0.0667	8125
ENSG00000144485	HES6	1	0	0	1	0	0	0.0667	0	6.3914	0.0667	8126
ENSG00000222022	NA	1	0	0	1	0	0	0.0667	0	2.2399	0.0667	8127
ENSG00000224287	MSL3P1	1	0	0	1	0	0	0.0667	0	2.0103	0.0667	8128
ENSG00000206885	SNORA75	1	0	0	1	0	0	0.0667	0	1.1492	0.0667	8129
ENSG00000183022	NA	1	0	0	1	0	0	0.0667	0	0.2537	0.0667	8130
ENSG00000188760	TMEM198	1	0	0	1	0	0	0.0667	0	2.1922	0.0667	8131
ENSG00000135925	WNT10A	1	0	0	1	0	0	0.0667	0	1.7953	0.0667	8132
ENSG00000225062	CATIP-AS1	1	0	0	1	0	0	0.0667	0	0.9248	0.0667	8133
ENSG00000227890	NA	1	0	0	1	0	0	0.0667	0	0.2537	0.0667	8134
ENSG00000226124	FTCDNL1	1	0	0	1	0	0	0.0667	0	5.7099	0.0667	8135
ENSG00000061676	NCKAP1	1	0	0	1	0	0	0.0667	0	7.3105	0.0667	8136
ENSG00000238082	NA	1	0	0	1	0	0	0.0667	0	0.2537	0.0667	8137
ENSG00000128656	CHN1	1	0	0	1	0	0	0.0667	0	8.3941	0.0667	8138
ENSG00000226853	NA	1	0	0	1	0	0	0.0667	0	5.0268	0.0667	8139
ENSG00000213197	NA	1	0	0	1	0	0	0.0667	0	0.2537	0.0667	8140
ENSG00000135999	EPC2	1	0	0	1	0	0	0.0667	0	9.1889	0.0667	8141
ENSG00000226806	LOC100507600	1	0	0	1	0	0	0.0667	0	19.4446	0.0667	8142
ENSG00000152127	MGAT5	1	0	0	1	0	0	0.0667	0	29.4794	0.0667	8143
ENSG00000217950	NA	1	0	0	1	0	0	0.0667	0	0.2537	0.0667	8144
ENSG00000272667	NA	1	0	0	1	0	0	0.0667	0	1.9073	0.0667	8145
ENSG00000153093	ACOXL	1	0	0	1	0	0	0.0667	0	4.0932	0.0667	8146
ENSG00000235734	NA	1	0	0	1	0	0	0.0667	0	0.2537	0.0667	8147
ENSG00000188886	ASTL	1	0	0	1	0	0	0.0667	0	6.5204	0.0667	8148
ENSG00000234231	LOC730268	1	0	0	1	0	0	0.0667	0	3.4755	0.0667	8149
ENSG00000249884	RNF103-CHMP3	1	0	0	1	0	0	0.0667	0	2.2984	0.0667	8150
ENSG00000235499	NA	1	0	0	1	0	0	0.0667	0	3.7369	0.0667	8151
ENSG00000230002	ALMS1-IT1	1	0	0	1	0	0	0.0667	0	9.9934	0.0667	8152
ENSG00000135638	EMX1	1	0	0	1	0	0	0.0667	0	6.3427	0.0667	8153
ENSG00000115902	SLC1A4	1	0	0	1	0	0	0.0667	0	8.574	0.0667	8154
ENSG00000236498	NA	1	0	0	1	0	0	0.0667	0	2.3742	0.0667	8155
ENSG00000237522	NA	1	0	0	1	0	0	0.0667	0	1.6709	0.0667	8156
ENSG00000011566	MAP4K3	1	0	0	1	0	0	0.0667	0	2.4591	0.0667	8157
ENSG00000115841	RMDN2	1	0	0	1	0	0	0.0667	0	13.5537	0.0667	8158
ENSG00000233862	NA	1	0	0	1	0	0	0.0667	0	2.7503	0.0667	8159
ENSG00000234072	NA	1	0	0	1	0	0	0.0667	0	3.1028	0.0667	8160
ENSG00000217643	NA	1	0	0	1	0	0	0.0667	0	11.4159	0.0667	8161
ENSG00000228784	LINC00954	1	0	0	1	0	0	0.0667	0	20.3324	0.0667	8162
ENSG00000260077	NA	1	0	0	1	0	0	0.0667	0	8.8899	0.0667	8163
ENSG00000214144	NA	1	0	0	1	0	0	0.0667	0	0.2537	0.0667	8164
ENSG00000116962	NID1	1	0	0	1	0	0	0.0667	0	0.2537	0.0667	8165
ENSG00000229991	NA	1	0	0	1	0	0	0.0667	0	0.2537	0.0667	8166
ENSG00000162813	BPNT1	1	0	0	1	0	0	0.0667	0	15.3113	0.0667	8167
ENSG00000203724	C1orf53	1	0	0	1	0	0	0.0667	0	1.9432	0.0667	8168
ENSG00000198756	COLGALT2	1	0	0	1	0	0	0.0667	0	16.1631	0.0667	8169
ENSG00000227373	LOC102724601	1	0	0	1	0	0	0.0667	0	4.0576	0.0667	8170
ENSG00000120334	CENPL	1	0	0	1	0	0	0.0667	0	14.2329	0.0667	8171
ENSG00000224837	NA	1	0	0	1	0	0	0.0667	0	0.2537	0.0667	8172
ENSG00000158869	FCER1G	1	0	0	1	0	0	0.0667	0	5.4919	0.0667	8173
ENSG00000187862	TTC24	1	0	0	1	0	0	0.0667	0	3.951	0.0667	8174
ENSG00000143603	KCNN3	1	0	0	1	0	0	0.0667	0	7.8509	0.0667	8175
ENSG00000196407	THEM5	1	0	0	1	0	0	0.0667	0	1.4657	0.0667	8176
ENSG00000184260	HIST2H2AC	1	0	0	1	0	0	0.0667	0	2.1605	0.0667	8177
ENSG00000270882	HIST2H4A	1	0	0	1	0	0	0.0667	0	0.4026	0.0667	8178
ENSG00000117281	CD160	1	0	0	1	0	0	0.0667	0	10.2329	0.0667	8179
ENSG00000179571	NA	1	0	0	1	0	0	0.0667	0	0.4026	0.0667	8180
ENSG00000236480	NA	1	0	0	1	0	0	0.0667	0	0.2537	0.0667	8181
ENSG00000118655	DCLRE1B	1	0	0	1	0	0	0.0667	0	0.2537	0.0667	8182
ENSG00000231128	NA	1	0	0	1	0	0	0.0667	0	0.4026	0.0667	8183
ENSG00000235299	NA	1	0	0	1	0	0	0.0667	0	7.0404	0.0667	8184
ENSG00000224699	NA	1	0	0	1	0	0	0.0667	0	3.9994	0.0667	8185
ENSG00000121940	CLCC1	1	0	0	1	0	0	0.0667	0	4.9336	0.0667	8186
ENSG00000230946	NA	1	0	0	1	0	0	0.0667	0	0.4026	0.0667	8187
ENSG00000230721	NA	1	0	0	1	0	0	0.0667	0	0.2537	0.0667	8188
ENSG00000186603	HPDL	1	0	0	1	0	0	0.0667	0	11.7876	0.0667	8189
ENSG00000234315	NA	1	0	0	1	0	0	0.0667	0	0.2537	0.0667	8190
ENSG00000200913	SNORD46	1	0	0	1	0	0	0.0667	0	1.4933	0.0667	8191
ENSG00000066056	TIE1	1	0	0	1	0	0	0.0667	0	17.3358	0.0667	8192
ENSG00000215895	NA	1	0	0	1	0	0	0.0667	0	0.2537	0.0667	8193
ENSG00000142733	MAP3K6	1	0	0	1	0	0	0.0667	0	4.3971	0.0667	8194
ENSG00000142684	ZNF593	1	0	0	1	0	0	0.0667	0	0.2537	0.0667	8195
ENSG00000159423	ALDH4A1	1	0	0	1	0	0	0.0667	0	8.8073	0.0667	8196
ENSG00000202415	NA	1	0	0	1	0	0	0.0667	0	4.2664	0.0667	8197
ENSG00000188807	TMEM201	1	0	0	1	0	0	0.0667	0	14.1192	0.0667	8198
ENSG00000171612	SLC25A33	1	0	0	1	0	0	0.0667	0	5.8882	0.0667	8199
ENSG00000116151	MORN1	1	0	0	1	0	0	0.0667	0	7.9348	0.0667	8200
ENSG00000210191	NA	0.9333	0	0.5074	1	0	0	0.1	0	0.3051	0.06665	8201
ENSG00000160285	LSS	0.9333	0	13.3203	1	0	0	0.1	0	20.8283	0.06665	8202
ENSG00000160190	SLC37A1	0.9333	0	5.4768	1	0	0	0.1	0	5.3002	0.06665	8203
ENSG00000159259	CHAF1B	0.9333	0	15.1485	1	0	0	0.1	0	11.8139	0.06665	8204
ENSG00000278129	ZNF8	0.9333	0	37.3516	1	0	0	0.1	0	13.703	0.06665	8205
ENSG00000263002	ZNF234	0.9333	0	19.8951	1	0	0	0.1	0	16.672	0.06665	8206
ENSG00000127526	SLC35E1	0.9333	0	13.1403	1	0	0	0.1	0	1.5687	0.06665	8207
ENSG00000233270	NA	0.9333	0	0.4026	1	0	0	0.1	0	0.3051	0.06665	8208
ENSG00000130589	HELZ2	0.9333	0	4.5617	1	0	0	0.1	0	1.1885	0.06665	8209
ENSG00000109066	TMEM104	0.9333	0	28.2888	1	0	0	0.1	0	20.9744	0.06665	8210
ENSG00000266563	NA	0.8667	0	0.3457	1	0	0	0.1333	0	0.3457	0.06665	8211
ENSG00000274180	NATD1	0.8667	0	56.6939	1	0	0	0.1333	0	25.1497	0.06665	8212
ENSG00000261609	GAN	0.9333	0	20.9511	1	0	0	0.1	0	5.4966	0.06665	8213
ENSG00000135722	FBXL8	0.9333	0	26.7607	1	0	0	0.1	0	4.6065	0.06665	8214
ENSG00000182685	BRICD5	0.8667	0	21.2472	1	0	0	0	0	0	0.06665	8215
ENSG00000007541	PIGQ	0.9333	0	12.5757	1	0	0	0.1	0	6.9666	0.06665	8216
ENSG00000242612	DECR2	0.9333	0	40.0899	1	0	0	0.1	0	13.3854	0.06665	8217
ENSG00000133962	CATSPERB	0.8667	0	35.9083	1	0	0	0	0	0	0.06665	8218
ENSG00000257365	FNTB	0.9333	0	11.5918	1	0	0	0.1	0	5.709	0.06665	8219
ENSG00000070269	TMEM260	0.9333	0	7.8465	1	0	0	0.1	0	22.8086	0.06665	8220
ENSG00000172766	NAA16	0.9333	0	11.8685	1	0	0	0.1	0	29.2527	0.06665	8221
ENSG00000133119	RFC3	0.9333	0	16.1811	1	0	0	0.1	0	17.263	0.06665	8222
ENSG00000138286	FAM149B1	0.8667	0	4.4484	1	0	0	0.1333	0	16.1268	0.06665	8223
ENSG00000198298	ZNF485	0.9333	0	75.7084	1	0	0	0.1	0	9.5011	0.06665	8224
ENSG00000181192	DHTKD1	0.9333	0	29.0236	1	0	0	0.1	0	8.047	0.06665	8225
ENSG00000213252	NA	0.9333	0	0.4026	1	0	0	0.1	0	0.3051	0.06665	8226
ENSG00000033327	GAB2	0.8667	0	11.9849	1	0	0	0	0	0	0.06665	8227
ENSG00000173153	ESRRA	0.9333	0	6.3947	1	0	0	0.1	0	7.0902	0.06665	8228
ENSG00000130714	POMT1	0.9333	0	21.4996	1	0	0	0.1	0	6.719	0.06665	8229
ENSG00000135052	GOLM1	0.9333	0	0.5713	1	0	0	0.1	0	45.5853	0.06665	8230
ENSG00000185000	DGAT1	0.9333	0	29.1603	1	0	0	0.1	0	6.8669	0.06665	8231
ENSG00000104312	RIPK2	0.9333	0	64.3652	1	0	0	0.1	0	24.5377	0.06665	8232
ENSG00000120915	EPHX2	0.9333	0	21.6332	1	0	0	0.1	0	15.8282	0.06665	8233
ENSG00000239911	NA	0.9333	0	11.715	1	0	0	0.1	0	6.8196	0.06665	8234
ENSG00000133619	KRBA1	0.9333	0	20.9467	1	0	0	0.1	0	7.0316	0.06665	8235
ENSG00000106123	EPHB6	0.9333	0	20.5442	1	0	0	0.1	0	29.9287	0.06665	8236
ENSG00000233559	NA	0.9333	0	1.5447	1	0	0	0.1	0	3.5912	0.06665	8237
ENSG00000164603	BMT2	0.9333	0	6.2431	1	0	0	0.1	0	20.318	0.06665	8238
ENSG00000064651	SLC12A2	0.9333	0	3.059	1	0	0	0.1	0	26.47	0.06665	8239
ENSG00000151422	FER	0.9333	0	23.5382	1	0	0	0.1	0	4.6025	0.06665	8240
ENSG00000150712	MTMR12	0.9333	0	29.0189	1	0	0	0.1	0	4.5674	0.06665	8241
ENSG00000231841	NA	0.9333	0	0.2537	1	0	0	0.1	0	0.4342	0.06665	8242
ENSG00000070950	RAD18	0.9333	0	44.5176	1	0	0	0.1	0	15.594	0.06665	8243
ENSG00000138380	CARF	0.9333	0	1.7953	1	0	0	0.1	0	1.7956	0.06665	8244
ENSG00000221823	PPP3R1	0.9333	0	10.9479	1	0	0	0.1	0	1.0283	0.06665	8245
ENSG00000143624	INTS3	0.8667	0	20.6009	1	0	0	0.1333	0	4.0013	0.06665	8246
ENSG00000272031	ANKRD34A	0.9333	0	2.3742	1	0	0	0.1	0	3.8596	0.06665	8247
ENSG00000231365	LOC101929147	0.9333	0	1.4499	1	0	0	0.1	0	5.7699	0.06665	8248
ENSG00000043514	TRIT1	0.9333	0	31.9907	1	0	0	0.1	0	18.6654	0.06665	8249
ENSG00000009780	FAM76A	0.9333	0	11.1322	1	0	0	0.1	0	15.6358	0.06665	8250
ENSG00000117305	HMGCL	0.9333	0	71.3673	1	0	0	0.1	0	44.1641	0.06665	8251
ENSG00000175279	CENPS	0.9333	0	0.4026	1	0	0	0.1	0	3.306	0.06665	8252
ENSG00000215915	ATAD3C	0.8667	0	0.3457	1	0	0	0	0	0	0.06665	8253
ENSG00000064687	ABCA7	0.8333	0	37.1227	0.9677	0	31.0717	0.0333	0	0.3651	0.0662	8254
ENSG00000100207	TCF20	0.9	0	1.8889	0.9677	0	0.1796	0	0	0	0.06615	8255
ENSG00000274602	PI4KAP1	0.9	0	3.6998	0.9677	0	0.5388	0	0	0	0.06615	8256
ENSG00000198093	ZNF649	0.9	0	37.2905	0.9677	0	19.577	0	0	0	0.06615	8257
ENSG00000130244	FAM98C	0.9	0	7.4433	0.9677	0	14.548	0	0	0	0.06615	8258
ENSG00000276043	UHRF1	0.9	0	3.0932	0.9677	0	0.7184	0	0	0	0.06615	8259
ENSG00000266714	MYO15B	0.9	0	20.6309	0.9677	0	26.7612	0	0	0	0.06615	8260
ENSG00000039523	RIPOR1	0.9	0	1.0222	0.9677	0	0.898	0	0	0	0.06615	8261
ENSG00000246922	UBAP1L	0.9	0	14.6903	0.9677	0	5.927	0	0	0	0.06615	8262
ENSG00000211846	NA	0.9	0	2.2089	0.9677	0	0.5388	0	0	0	0.06615	8263
ENSG00000168778	TCTN2	0.9	0	19.0765	0.9677	0	8.8007	0	0	0	0.06615	8264
ENSG00000238105	GOLGA2P5	0.9	0	14.8415	0.9677	0	1.7961	0	0	0	0.06615	8265
ENSG00000261799	NA	0.9	0	6.1551	0.9677	0	1.2572	0	0	0	0.06615	8266
ENSG00000172748	ZNF596	0.9	0	9.4859	0.9677	0	41.3092	0	0	0	0.06615	8267
ENSG00000170092	SPDYE5	0.9	0	4.7086	0.9677	0	1.2572	0	0	0	0.06615	8268
ENSG00000188107	EYS	0.9	0	2.7436	0.9677	0	8.2618	0	0	0	0.06615	8269
ENSG00000231160	KLF3-AS1	0.9	0	5.2633	0.9677	0	0.1796	0	0	0	0.06615	8270
ENSG00000250312	ZNF718	0.9	0	3.111	0.9677	0	1.2572	0	0	0	0.06615	8271
ENSG00000162804	SNED1	0.9	0	66.8367	0.9677	0	11.1355	0	0	0	0.06615	8272
ENSG00000100429	HDAC10	0.8667	0	0.8769	0.9355	0	0.5623	0.0333	0	0.1826	0.0656	8273
ENSG00000188263	IL17REL	0.9333	0	0.2537	0.9355	0	0.2497	0	0	0	0.0656	8274
ENSG00000253590	NA	0.9333	0	3.8389	0.9355	0	1.9978	0	0	0	0.0656	8275
ENSG00000167601	AXL	0.9333	0	0.5713	0.9355	0	36.0951	0	0	0	0.0656	8276
ENSG00000213096	ZNF254	0.8667	0	38.8819	0.9355	0	32.6684	0.0333	0	6.0249	0.0656	8277
ENSG00000196466	ZNF799	0.9333	0	43.1069	0.9355	0	14.4032	0	0	0	0.0656	8278
ENSG00000167658	EEF2	0.0667	71	101.6578	0.0645	66	72.5038	1	139	72.6869	0.0656	8279
ENSG00000099812	MISP	0.9333	0	0.2537	0.9355	0	0.3962	0	0	0	0.0656	8280
ENSG00000177732	SOX12	0.9333	0	6.1116	0.9355	0	12.9027	0	0	0	0.0656	8281
ENSG00000181523	SGSH	0.9333	0	36.6756	0.9355	0	18.2261	0	0	0	0.0656	8282
ENSG00000141540	TTYH2	0.9333	0	16.7948	0.9355	0	19.575	0	0	0	0.0656	8283
ENSG00000260816	NA	0.9333	0	33.7145	0.9355	0	4.3855	0	0	0	0.0656	8284
ENSG00000261386	NA	0.9333	0	5.4941	0.9355	0	4.5496	0	0	0	0.0656	8285
ENSG00000219932	NA	0.9333	0	0.4026	0.9355	0	0.2497	0	0	0	0.0656	8286
ENSG00000081377	CDC14B	0.9333	0	16.8844	0.9355	0	10.2337	0	0	0	0.0656	8287
ENSG00000283886	NA	0.9333	0	0.8052	0.9355	0	1.7469	0	0	0	0.0656	8288
ENSG00000215221	NA	0.8667	0	0.3457	0.9355	0	0.2497	0.0333	0	0.1826	0.0656	8289
ENSG00000178031	ADAMTSL1	0.8667	0	0.4611	0.9355	0	0.2497	0.0333	0	0.1826	0.0656	8290
ENSG00000105339	DENND3	0.9333	0	6.5689	0.9355	0	56.9066	0	0	0	0.0656	8291
ENSG00000158856	DMTN	0.9333	0	2.7459	0.9355	0	6.6793	0	0	0	0.0656	8292
ENSG00000269918	NA	0.9333	0	19.0823	0.9355	0	6.5456	0	0	0	0.0656	8293
ENSG00000284606	NA	0.9333	0	1.0483	0.9355	0	5.0064	0	0	0	0.0656	8294
ENSG00000177854	TMEM187	0.8667	0	34.0628	0.9355	0	19.4325	0.0333	0	10.0416	0.0656	8295
ENSG00000232368	NA	0.9333	0	0.2537	0.9355	0	0.2497	0	0	0	0.0656	8296
ENSG00000244701	NA	0.9333	0	3.3803	0.9355	0	7.7191	0	0	0	0.0656	8297
ENSG00000180233	ZNRF2	0.9333	0	4.8732	0.9355	0	5.965	0	0	0	0.0656	8298
ENSG00000197442	MAP3K5	0.9333	0	48.0558	0.9355	0	17.1968	0	0	0	0.0656	8299
ENSG00000269919	NA	0.9333	0	4.6238	0.9355	0	15.2615	0	0	0	0.0656	8300
ENSG00000124613	ZNF391	0.9333	0	32.3542	0.9355	0	15.1711	0	0	0	0.0656	8301
ENSG00000249684	NA	0.9333	0	16.4264	0.9355	0	15.3236	0	0	0	0.0656	8302
ENSG00000215068	LOC153684	0.9333	0	7.5771	0.9355	0	1.9778	0	0	0	0.0656	8303
ENSG00000151388	ADAMTS12	0.9333	0	0.2537	0.9355	0	0.2497	0	0	0	0.0656	8304
ENSG00000205208	C4orf46	0.9333	0	56.1707	0.9355	0	22.0967	0	0	0	0.0656	8305
ENSG00000245954	LINC02273	0.9333	0	18.8821	0.9355	0	25.6782	0	0	0	0.0656	8306
ENSG00000163291	PAQR3	0.9333	0	20.6594	0.9355	0	22.8833	0	0	0	0.0656	8307
ENSG00000206530	CFAP44	0.9333	0	55.838	0.9355	0	55.4704	0	0	0	0.0656	8308
ENSG00000173166	RAPH1	0.9333	0	8.2949	0.9355	0	0.3962	0	0	0	0.0656	8309
ENSG00000135631	RAB11FIP5	0.9333	0	19.6839	0.9355	0	8.6564	0	0	0	0.0656	8310
ENSG00000180667	YOD1	0.9333	0	24.7335	0.9355	0	29.5334	0	0	0	0.0656	8311
ENSG00000183508	FAM46C	0.9333	0	7.664	0.9355	0	28.5414	0	0	0	0.0656	8312
ENSG00000134198	TSPAN2	0.9333	0	24.2759	0.9355	0	19.9213	0	0	0	0.0656	8313
ENSG00000225938	NA	0.9333	0	6.9696	0.9355	0	4.0608	0	0	0	0.0656	8314
ENSG00000162599	NFIA	0.9333	0	18.7736	0.9355	0	54.939	0	0	0	0.0656	8315
ENSG00000009724	MASP2	0.9333	0	6.3864	0.9355	0	34.2991	0	0	0	0.0656	8316
ENSG00000100365	NCF4	0.8	0	49.4884	0.9355	0	8.6811	0.0667	0	19.1943	0.06555	8317
ENSG00000141664	ZCCHC2	0.8	0	23.5564	0.9355	0	17.8857	0.0667	0	0.5074	0.06555	8318
ENSG00000140367	UBE2Q2	0.8	0	43.5631	0.9355	0	21.1882	0.0667	0	5.109	0.06555	8319
ENSG00000256745	NA	0.8	0	0.4068	0.9355	0	0.3962	0.0667	0	0.2537	0.06555	8320
ENSG00000039319	ZFYVE16	0.8	0	38.1067	0.9355	0	5.6768	0.0667	0	10.8689	0.06555	8321
ENSG00000249987	NA	0.9	0	0.3051	0.9032	0	0.3005	0.0333	0	0.1826	0.0651	8322
ENSG00000172716	SLFN11	0.9	0	73.1789	0.9032	0	9.5073	0.0333	0	1.8257	0.0651	8323
ENSG00000156030	ELMSAN1	0.9	0	11.9407	0.9032	0	44.8395	0.0333	0	4.1992	0.0651	8324
ENSG00000150054	MPP7	0.9	0	29.8868	0.9032	0	17.3879	0.0333	0	0.7303	0.0651	8325
ENSG00000048028	USP28	0.9	0	28.4679	0.9032	0	20.9513	0.0333	0	2.9212	0.0651	8326
ENSG00000244313	NA	0.1	5	2.5098	0.0968	3	3.9981	0.9667	5	3.111	0.0651	8327
ENSG00000019485	PRDM11	0.9	0	13.5207	0.9032	0	22.6838	0.0333	0	4.3818	0.0651	8328
ENSG00000085185	BCORL1	0.9	0	23.7087	0.9032	0	11.2337	0.0333	0	0.7303	0.0651	8329
ENSG00000120318	ARAP3	0.9	0	16.6583	0.9032	0	8.3025	0.0333	0	2.9212	0.0651	8330
ENSG00000198799	LRIG2	0.9	0	29.9223	0.9032	0	29.3356	0.0333	0	7.8507	0.0651	8331
ENSG00000010803	SCMH1	0.9	0	2.6061	0.9032	0	11.1298	0.0333	0	0.1826	0.0651	8332
ENSG00000108654	DDX5	0.0333	328	426.6224	0.0968	319	320.5956	1	637.5	322.7088	0.0650500000000001	8333
ENSG00000198755	RPL10A	0.0333	186	157.8443	0.0968	158	99.9258	1	533	175.0901	0.0650500000000001	8334
ENSG00000234741	GAS5	0.0333	128	178.746	0.0968	87	90.4559	1	166	254.2294	0.0650500000000001	8335
ENSG00000225783	MIAT	0.8333	0	27.5852	0.9032	0	40.6546	0.0667	0	1.4657	0.06505	8336
ENSG00000159917	ZNF235	0.9667	0	60.7972	0.9032	0	18.8436	0	0	0	0.06505	8337
ENSG00000079313	REXO1	0.9667	0	2.3735	0.9032	0	4.494	0	0	0	0.06505	8338
ENSG00000124256	ZBP1	0.9667	0	28.299	0.9032	0	11.2631	0	0	0	0.06505	8339
ENSG00000101265	RASSF2	0.8333	0	42.5477	0.9032	0	45.6104	0.0667	0	9.3245	0.06505	8340
ENSG00000167851	CD300A	0.9667	0	16.6143	0.9032	0	35.4621	0	0	0	0.06505	8341
ENSG00000091651	ORC6	0.9667	0	0.1826	0.9032	0	19.7462	0	0	0	0.06505	8342
ENSG00000188603	CLN3	0.9667	0	1.4606	0.9032	0	1.5443	0	0	0	0.06505	8343
ENSG00000262246	CORO7	0.7667	0	10.3981	0.9032	0	6.4068	0.1	0	4.6881	0.06505	8344
ENSG00000213176	NA	0.9667	0	0.1826	0.9032	0	0.3005	0	0	0	0.06505	8345
ENSG00000119714	GPR68	0.9667	0	10.9545	0.9032	0	24.3958	0	0	0	0.06505	8346
ENSG00000211798	NA	0.9667	0	5.8424	0.9032	0	15.1481	0	0	0	0.06505	8347
ENSG00000065361	ERBB3	0.9667	0	39.436	0.9032	0	16.0311	0	0	0	0.06505	8348
ENSG00000179532	DNHD1	0.8333	0	23.0332	0.9032	0	45.766	0.0667	0	4.0258	0.06505	8349
ENSG00000160219	GAB3	0.9667	0	4.9295	0.9032	0	9.498	0	0	0	0.06505	8350
ENSG00000112139	MDGA1	0.9667	0	3.1038	0.9032	0	18.9067	0	0	0	0.06505	8351
ENSG00000228981	NA	0.9667	0	0.5477	0.9032	0	0.3005	0	0	0	0.06505	8352
ENSG00000113889	KNG1	0.8333	0	0.4842	0.9032	0	0.3005	0.0667	0	0.2537	0.06505	8353
ENSG00000132394	EEFSEC	0.9667	0	4.0166	0.9032	0	33.0049	0	0	0	0.06505	8354
ENSG00000174839	DENND6A	0.9667	0	1.0954	0.9032	0	9.2193	0	0	0	0.06505	8355
ENSG00000236876	NA	0.9667	0	0.1826	0.9032	0	0.3005	0	0	0	0.06505	8356
ENSG00000158828	PINK1	0.9667	0	12.7802	0.9032	0	16.703	0	0	0	0.06505	8357
ENSG00000105656	ELL	0.9333	0	26.0059	0.871	0	41.2682	0.0333	0	4.1992	0.06455	8358
ENSG00000103126	AXIN1	0.9333	0	13.1944	0.871	0	27.1766	0.0333	0	3.8341	0.06455	8359
ENSG00000247287	NA	0.9333	0	20.1073	0.871	0	19.4585	0.0333	0	5.4772	0.06455	8360
ENSG00000123349	PFDN5	0.0667	175.5	166.131	0.129	163	135.3389	0.9667	162.5	100.803	0.06455	8361
ENSG00000147894	C9orf72	0.9333	0	0.4026	0.871	0	56.7879	0.0333	0	7.8507	0.06455	8362
ENSG00000131459	GFPT2	0.9333	0	26.6406	0.871	0	53.6095	0.0333	0	34.8717	0.06455	8363
ENSG00000138101	DTNB	0.9333	0	15.3819	0.871	0	34.159	0.0333	0	3.1038	0.06455	8364
ENSG00000203747	FCGR3A	0.9333	0	54.6035	0.871	0	44.533	0.0333	0	4.7469	0.06455	8365
ENSG00000282995	NA	0.8	0	0.9279	0.871	0	3.1088	0.1	0	0.3051	0.0645	8366
ENSG00000205045	SLFN12L	0.8	0	29.0145	0.871	0	40.7025	0.1	0	8.7749	0.0645	8367
ENSG00000054983	GALC	0.8	0	31.8967	0.871	0	14.568	0.1	0	17.3538	0.0645	8368
ENSG00000158106	RHPN1	1	0	0	0.871	0	15.2506	0	0	0	0.0645	8369
ENSG00000133872	SARAF	0	273	291.112	0.129	251	230.5127	1	224.5	169.6553	0.0645	8370
ENSG00000217624	NA	1	0	0	0.871	0	5.7373	0	0	0	0.0645	8371
ENSG00000128596	CCDC136	1	0	0	0.871	0	37.2275	0	0	0	0.0645	8372
ENSG00000196126	HLA-DRB1	1	0	0	0.871	0	0.6688	0	0	0	0.0645	8373
ENSG00000279320	NA	1	0	0	0.871	0	11.8192	0	0	0	0.0645	8374
ENSG00000184588	PDE4B	0.8	0	96.045	0.871	0	9.3022	0.1	0	12.9528	0.0645	8375
ENSG00000083844	ZNF264	0.8667	0	22.1849	0.871	0	13.9474	0.0667	0	11.4543	0.06445	8376
ENSG00000167258	CDK12	0.8667	0	14.4407	0.871	0	16.1261	0.0667	0	2.3442	0.06445	8377
ENSG00000234354	NA	0.8667	0	0.4611	0.871	0	0.762	0.0667	0	0.2537	0.06445	8378
ENSG00000210196	NA	0.2333	4.5	8.1492	0.1613	5	10.1751	0.8667	8.5	8.2445	0.0640000000000001	8379
ENSG00000230837	NA	0.7667	0	0.4302	0.8387	0	0.617	0.1333	0	0.3457	0.064	8380
ENSG00000166377	ATP9B	0.8333	0	45.0723	0.8387	0	19.3985	0.1	0	23.3159	0.064	8381
ENSG00000159842	ABR	0.7667	0	48.1611	0.8387	0	19.0455	0.1333	0	9.4409	0.064	8382
ENSG00000214013	GANC	0.9667	0	7.8507	0.8387	0	7.5486	0.0333	0	1.4606	0.064	8383
ENSG00000166432	ZMAT1	0.9667	0	2.1909	0.8387	0	6.5214	0.0333	0	8.9461	0.064	8384
ENSG00000182487	NCF1B	0.9667	0	0.3651	0.8387	0	2.6583	0.0333	0	0.7303	0.064	8385
ENSG00000161010	MRNIP	0.8333	0	17.2054	0.8387	0	15.2727	0.1	0	10.5428	0.064	8386
ENSG00000276778	LINC02227	0.9667	0	0.1826	0.8387	0	0.3739	0.0333	0	0.1826	0.064	8387
ENSG00000117020	AKT3	0.9667	0	10.0416	0.8387	0	44.6407	0.0333	0	10.4067	0.064	8388
ENSG00000198464	ZNF480	0.9	0	13.6876	0.8387	0	21.3939	0.0667	0	4.5617	0.06395	8389
ENSG00000176343	NA	0.9	0	0.3051	0.8387	0	0.9379	0.0667	0	0.4026	0.06395	8390
ENSG00000137497	NUMA1	0.7	0	38.1997	0.8387	0	18.7664	0.1667	0	21.3779	0.06395	8391
ENSG00000232815	NA	0.9	0	13.3915	0.8387	0	6.1782	0.0667	0	2.4155	0.06395	8392
ENSG00000217027	NA	0.9	0	0.3051	0.8387	0	0.3739	0.0667	0	0.2537	0.06395	8393
ENSG00000124614	RPS10	0.1	3	2.4011	0.1613	3	3.5599	0.9333	4.5	3.7576	0.06395	8394
ENSG00000182383	NA	0.9	0	0.3051	0.8387	0	1.1416	0.0667	0	0.2537	0.06395	8395
ENSG00000163961	RNF168	0.9	0	16.6002	0.8387	0	22.1777	0.0667	0	3.5905	0.06395	8396
ENSG00000174255	ZNF80	0.9	0	27.9118	0.8387	0	52.5855	0.0667	0	9.5454	0.06395	8397
ENSG00000281741	NA	0.9	0	0.7279	0.8387	0	2.1973	0.0667	0	0.2537	0.06395	8398
ENSG00000219481	NBPF1	0.9	0	6.7807	0.8387	0	23.4606	0.0667	0	10.2372	0.06395	8399
ENSG00000164604	GPR85	0.8	0	0.9589	0.8065	0	0.4973	0.1333	0	0.3457	0.06345	8400
ENSG00000069702	TGFBR3	0.8	0	29.1564	0.8065	0	46.9923	0.1333	0	8.2785	0.06345	8401
ENSG00000283023	NA	0.6667	0	1.8096	0.8065	0	1.4112	0.2	0	0.5833	0.0634	8402
ENSG00000189190	ZNF600	0.6667	0	83.4939	0.8065	0	65.5275	0.2	0	28.1262	0.0634	8403
ENSG00000119950	MXI1	0.8667	0	43.3188	0.8065	0	32.5234	0.1	0	21.7775	0.0634	8404
ENSG00000251323	LOC101928865	0.9333	0	0.2537	0.8065	0	0.6925	0.0667	0	0.2537	0.0634	8405
ENSG00000165272	AQP3	0.9333	0	42.8895	0.8065	0	49.4515	0.0667	0	4.8844	0.0634	8406
ENSG00000138443	ABI2	0.8667	0	33.4826	0.8065	0	31.2606	0.1	0	9.3458	0.0634	8407
ENSG00000234004	NA	0.9333	0	0.2537	0.8065	0	0.4016	0.0667	0	0.4026	0.0634	8408
ENSG00000116539	ASH1L	0.9333	0	5.1013	0.8065	0	84.9739	0.0667	0	3.7332	0.0634	8409
ENSG00000155008	APOOL	0.1667	2.5	5.5007	0.2258	2	9.1933	0.8667	1.5	6.7705	0.0629500000000001	8410
ENSG00000149531	NA	0.6333	0	5.9578	0.7742	0	0.7911	0.2333	0	1.3834	0.06295	8411
ENSG00000150867	PIP4K2A	0.8333	0	51.7127	0.7742	0	36.6691	0.1333	0	22.2245	0.06295	8412
ENSG00000172932	ANKRD13D	0.8333	0	47.056	0.7742	0	27.9959	0.1333	0	15.5407	0.06295	8413
ENSG00000170275	CRTAP	0.8333	0	62.4991	0.7742	0	55.7423	0.1333	0	29.7242	0.06295	8414
ENSG00000131269	ABCB7	0.9	0	12.0971	0.7742	0	30.6741	0.1	0	9.874	0.0629	8415
ENSG00000135749	PCNX2	0.9	0	31.068	0.7742	0	19.3097	0.1	0	11.6503	0.0629	8416
ENSG00000223551	NA	0.7667	0	0.7649	0.7742	0	0.8823	0.1667	0	3.0978	0.06285	8417
ENSG00000106948	AKNA	0.7667	0	31.7759	0.7742	0	25.0735	0.1667	0	16.4093	0.06285	8418
ENSG00000146285	SCML4	0.7667	0	42.3217	0.7742	0	93.1413	0.1667	0	9.8118	0.06285	8419
ENSG00000047365	ARAP2	0.7667	0	44.1913	0.7742	0	67.1748	0.1667	0	21.6803	0.06285	8420
ENSG00000157978	LDLRAP1	0.7667	0	35.0487	0.7742	0	32.79	0.1667	0	17.935	0.06285	8421
ENSG00000158109	TPRG1L	0.9667	0	0.5477	0.7742	0	35.2595	0.0667	0	5.3697	0.06285	8422
ENSG00000225067	NA	0.7333	0	0.535	0.7419	0	0.7606	0.2	0	0.504	0.0624	8423
ENSG00000137731	FXYD2	0.7333	0	8.7835	0.7419	0	1.7768	0.2	0	2.6392	0.0624	8424
ENSG00000234513	NA	0.8667	0	1.0613	0.7419	0	1.4338	0.1333	0	0.3457	0.0624	8425
ENSG00000186470	BTN3A2	0.4667	1.5	78.1505	0.2581	37	114.3681	0.7	34	78.6867	0.0624	8426
ENSG00000122417	ODF2L	0.7333	0	80.7966	0.7419	0	75.3179	0.2	0	27.2241	0.0624	8427
ENSG00000109381	ELF2	0.8	0	47.8229	0.7419	0	32.2234	0.1667	0	5.4437	0.06235	8428
ENSG00000172661	WASHC2C	0.7667	0	21.2245	0.7097	0	39.5329	0.2	0	18.2075	0.0618	8429
ENSG00000099204	ABLIM1	0.8	0	46.2082	0.6774	0	68.9195	0.2	0	32.2716	0.0613	8430
ENSG00000005810	MYCBP2	0.7667	0	51.5472	0.6452	0	68.508	0.2333	0	22.9493	0.06075	8431
ENSG00000188042	ARL4C	0.7	0	87.2353	0.6452	0	80.5603	0.2667	0	31.341	0.0607	8432
ENSG00000112079	STK38	0.4667	1.5	131.2183	0.6129	0	88.7289	0.4	0	44.4737	0.0602	8433
ENSG00000237943	NA	0.4333	36.5	44.2151	0.5161	0	66.3545	0.4667	0	21.4346	0.0586	8434
ENSG00000240376	NA	0.5667	0	0.8087	0.4839	1	0.508	0.5333	1	0.7497	0.0586	8435
ENSG00000234498	RPL13AP20	0.3333	1	1.0854	0.4839	1	1.2093	0.5333	1	0.9371	0.0581	8436
ENSG00000245532	NEAT1	0.4	8	145.8834	0.5161	0	68.3099	0.6	10.5	53.54	0.05805	8437
ENSG00000211769	NA	0.5	0.5	2.8808	0.5484	0	2.926	0.5333	1	1.7695	0.0575	8438
ENSG00000115977	AAK1	0.3333	10.5	26.8898	0.4194	12	92.8938	0.5667	1.5	21.3047	0.0569500000000001	8439
ENSG00000168255	POLR2J3	0.7667	0	3.9948	0.6129	0	3.5214	0.3667	0	2.2118	0.0565000000000001	8440
ENSG00000218208	NA	0.5667	0	0.7279	0.6129	0	0.7244	0.4667	0	0.7279	0.0565	8441
ENSG00000241431	NA	0.4333	1	0.9129	0.6129	0	0.7676	0.5333	1	1.2034	0.0564	8442
ENSG00000225573	NA	0.7333	0	0.6065	0.6452	0	0.6204	0.3667	0	0.6261	0.05595	8443
ENSG00000173757	STAT5B	0.8	0	26.4606	0.6452	0	72.0639	0.3333	0	26.8463	0.0559	8444
ENSG00000169871	TRIM56	0.9	0	4.0179	0.6774	0	50.9839	0.2667	0	25.8431	0.0554	8445
ENSG00000119772	DNMT3A	0.2333	1	1.0613	0.3226	1	2.7459	0.6667	1	13.9589	0.05535	8446
ENSG00000120899	PTK2B	0.8667	0	58.436	0.7097	0	36.0776	0.2667	0	29.8097	0.0549	8447
ENSG00000164080	RAD54L2	0.8667	0	17.1865	0.7097	0	18.7696	0.2667	0	19.0764	0.0549	8448
ENSG00000140455	USP3	0.8	0	49.7147	0.7097	0	24.5191	0.3	0	40.7515	0.05485	8449
ENSG00000032219	ARID4A	0.8	0	106.7045	0.7097	0	39.8048	0.3	0	15.4533	0.05485	8450
ENSG00000152219	ARL14EP	0.7333	0	61.6164	0.7097	0	77.6289	0.3333	0	56.7401	0.0548	8451
ENSG00000130402	ACTN4	0.8333	0	14.6751	0.7419	0	19.2305	0.2667	0	17.6277	0.0543	8452
ENSG00000197971	MBP	0.6333	0	75.8322	0.7419	0	67.9656	0.3667	0	30.1876	0.0543	8453
ENSG00000119655	NPC2	0.8333	0	24.2411	0.7419	0	24.6703	0.2667	0	30.7211	0.0543	8454
ENSG00000008128	CDK11A	0.7667	0	3.1616	0.7419	0	4.8097	0.3	0	2.2652	0.0543	8455
ENSG00000113441	LNPEP	0.7	0	66.3265	0.7419	0	60.2806	0.3333	0	36.7423	0.05425	8456
ENSG00000163001	CFAP36	0.9	0	29.5679	0.7419	0	36.4645	0.2333	0	26.4566	0.05425	8457
ENSG00000117228	GBP1	0.9	0	25.8698	0.7419	0	62.5242	0.2333	0	36.3656	0.05425	8458
ENSG00000168522	FNTA	0.8	0	59.1892	0.7742	0	60.6301	0.2667	0	15.9339	0.0538	8459
ENSG00000153922	CHD1	0.8	0	35.1008	0.7742	0	33.4581	0.2667	0	32.8242	0.0538	8460
ENSG00000120063	GNA13	0.6667	0	51.6373	0.7742	0	45.8924	0.3333	0	33.9201	0.05375	8461
ENSG00000166783	MARF1	0.8667	0	35.4162	0.7742	0	30.7831	0.2333	0	27.168	0.05375	8462
ENSG00000104164	BLOC1S6	0.8667	0	56.0866	0.7742	0	95.7988	0.2333	0	28.6627	0.05375	8463
ENSG00000100650	SRSF5	0.1333	151	162.2649	0.2258	135	165.8674	0.7667	76.5	146.244	0.05375	8464
ENSG00000160445	ZER1	0.8667	0	30.398	0.7742	0	39.4985	0.2333	0	17.4397	0.05375	8465
ENSG00000148110	MFSD14B	0.9333	0	31.0547	0.7742	0	18.2717	0.2	0	15.1507	0.05375	8466
ENSG00000147251	DOCK11	0.8667	0	26.1345	0.7742	0	71.1903	0.2333	0	48.7176	0.05375	8467
ENSG00000015676	NUDCD3	0.9333	0	8.7113	0.7742	0	24.6262	0.2	0	26.805	0.05375	8468
ENSG00000242445	NA	0.9333	0	0.2537	0.7742	0	0.7978	0.2	0	0.504	0.05375	8469
ENSG00000103024	NME3	0.9667	0	10.5893	0.8065	0	31.365	0.1667	0	12.3767	0.0533	8470
ENSG00000147905	ZCCHC7	0.9667	0	0.9129	0.8065	0	79.351	0.1667	0	46.1674	0.0533	8471
ENSG00000244192	NA	0.7667	0	0.596	0.8065	0	0.6925	0.2667	0	0.4498	0.0533	8472
ENSG00000068028	RASSF1	0.7667	0	77.3295	0.8065	0	33.4294	0.2667	0	42.7385	0.0533	8473
ENSG00000205138	SDHAF1	0.9	0	31.3391	0.8065	0	35.3788	0.2	0	13.6349	0.05325	8474
ENSG00000105576	TNPO2	0.9	0	13.5258	0.8065	0	10.5942	0.2	0	2.5146	0.05325	8475
ENSG00000188895	MSL1	0.9	0	23.5626	0.8065	0	58.7841	0.2	0	21.2592	0.05325	8476
ENSG00000198001	IRAK4	0.9	0	4.6442	0.8065	0	22.0657	0.2	0	22.0893	0.05325	8477
ENSG00000212464	SNORA12	0.9	0	3.1347	0.8065	0	6.5341	0.2	0	1.3025	0.05325	8478
ENSG00000211816	NA	0.8333	0	20.0058	0.8065	0	88.2814	0.2333	0	82.7112	0.0532	8479
ENSG00000230291	NA	0.8333	0	0.379	0.8065	0	0.4973	0.2333	0	0.5208	0.0532	8480
ENSG00000145703	IQGAP2	0.8333	0	43.5525	0.8065	0	42.517	0.2333	0	18.0518	0.0532	8481
ENSG00000163539	CLASP2	0.8333	0	30.1749	0.8065	0	20.9077	0.2333	0	6.6578	0.0532	8482
ENSG00000101574	METTL4	0.9333	0	32.1163	0.8387	0	26.901	0.1667	0	27.2284	0.0527	8483
ENSG00000109118	PHF12	0.8667	0	7.7133	0.8387	0	51.1882	0.2	0	25.1291	0.0527	8484
ENSG00000159461	AMFR	0.8667	0	41.7701	0.8387	0	46.3492	0.2	0	8.8341	0.0527	8485
ENSG00000166971	AKTIP	0.8667	0	50.5255	0.8387	0	29.5138	0.2	0	18.9083	0.0527	8486
ENSG00000137770	CTDSPL2	0.9333	0	4.7441	0.8387	0	27.3199	0.1667	0	17.3326	0.0527	8487
ENSG00000136044	APPL2	0.9333	0	41.8879	0.8387	0	34.3472	0.1667	0	26.5453	0.0527	8488
ENSG00000151923	TIAL1	0.6667	0	52.2161	0.8387	0	14.7419	0.3	0	11.2873	0.0527	8489
ENSG00000196914	ARHGEF12	0.9333	0	8.3941	0.8387	0	23.8263	0.1667	0	17.3927	0.0527	8490
ENSG00000280077	NA	0.9333	0	0.9714	0.8387	0	7.3106	0.1667	0	1.306	0.0527	8491
ENSG00000147224	PRPS1	0.7333	0	10.9442	0.8387	0	7.7839	0.2667	0	10.8332	0.0527	8492
ENSG00000133142	TCEAL4	0.8667	0	28.094	0.8387	0	25.9059	0.2	0	21.6813	0.0527	8493
ENSG00000118482	PHF3	0.6667	0	53.7155	0.8387	0	95.8959	0.3	0	36.7702	0.0527	8494
ENSG00000112941	PAPD7	0.9333	0	49.9094	0.8387	0	26.8113	0.1667	0	27.0457	0.0527	8495
ENSG00000114388	NPRL2	0.6667	0	61.4637	0.8387	0	67.9568	0.3	0	40.9987	0.0527	8496
ENSG00000178188	SH2B1	1	0	0	0.8387	0	13.5641	0.1333	0	4.3891	0.05265	8497
ENSG00000038219	BOD1L1	0.8	0	67.5377	0.8387	0	30.2456	0.2333	0	42.6507	0.05265	8498
ENSG00000168137	SETD5	1	0	0	0.8387	0	58.941	0.1333	0	3.9597	0.05265	8499
ENSG00000087338	GMCL1	0.8	0	63.0066	0.8387	0	43.9207	0.2333	0	19.6602	0.05265	8500
ENSG00000163029	SMC6	1	0	0	0.8387	0	60.7815	0.1333	0	14.6333	0.05265	8501
ENSG00000182093	WRB	0.9	0	44.4047	0.871	0	30.8277	0.1667	0	25.7102	0.0522	8502
ENSG00000105221	AKT2	0.9	0	11.0422	0.871	0	24.4973	0.1667	0	8.4337	0.0522	8503
ENSG00000108828	VAT1	0.9	0	13.0898	0.871	0	32.3547	0.1667	0	30.2548	0.0522	8504
ENSG00000119596	YLPM1	0.9	0	35.7797	0.871	0	42.7237	0.1667	0	18.9266	0.0522	8505
ENSG00000119242	CCDC92	0.9	0	31.3938	0.871	0	45.4481	0.1667	0	27.0197	0.0522	8506
ENSG00000137710	RDX	0.9	0	21.0852	0.871	0	49.4675	0.1667	0	24.3037	0.0522	8507
ENSG00000164713	BRI3	0.9	0	9.7794	0.871	0	10.6829	0.1667	0	31.7869	0.0522	8508
ENSG00000130024	PHF10	0.9	0	36.9701	0.871	0	17.297	0.1667	0	12.1004	0.0522	8509
ENSG00000131437	KIF3A	0.9	0	18.4184	0.871	0	14.6445	0.1667	0	20.4399	0.0522	8510
ENSG00000185477	GPRIN3	0.9	0	24.3802	0.871	0	34.0812	0.1667	0	18.5192	0.0522	8511
ENSG00000213236	NA	0.9	0	0.3051	0.871	0	0.4544	0.1667	0	0.4842	0.0522	8512
ENSG00000153029	MR1	0.9	0	25.8876	0.871	0	17.0439	0.1667	0	26.2323	0.0522	8513
ENSG00000143614	GATAD2B	0.9	0	1.3767	0.871	0	8.7664	0.1667	0	6.641	0.0522	8514
ENSG00000041988	THAP3	0.9	0	19.3185	0.871	0	26.8115	0.1667	0	19.1576	0.0522	8515
ENSG00000187531	SIRT7	0.9667	0	18.2574	0.871	0	30.4978	0.1333	0	27.1251	0.05215	8516
ENSG00000171475	WIPF2	0.8333	0	38.9905	0.871	0	18.8669	0.2	0	23.0193	0.05215	8517
ENSG00000108578	BLMH	0.9667	0	10.0416	0.871	0	36.4929	0.1333	0	21.6324	0.05215	8518
ENSG00000186153	WWOX	0.9667	0	15.884	0.871	0	17.0488	0.1333	0	12.1568	0.05215	8519
ENSG00000103326	CAPN15	0.9667	0	2.556	0.871	0	14.8579	0.1333	0	4.9597	0.05215	8520
ENSG00000259781	NA	0.7667	0	0.7649	0.871	0	0.4544	0.2333	0	0.4302	0.05215	8521
ENSG00000103657	HERC1	0.9667	0	36.1497	0.871	0	10.87	0.1333	0	18.2185	0.05215	8522
ENSG00000089094	KDM2B	0.8333	0	15.8883	0.871	0	19.6737	0.2	0	11.2486	0.05215	8523
ENSG00000213341	CHUK	0.9667	0	27.2036	0.871	0	8.994	0.1333	0	15.4472	0.05215	8524
ENSG00000110367	DDX6	0.8333	0	12.2134	0.871	0	36.0314	0.2	0	37.4688	0.05215	8525
ENSG00000165209	STRBP	0.9667	0	39.2534	0.871	0	43.3567	0.1333	0	31.8018	0.05215	8526
ENSG00000106799	TGFBR1	0.9667	0	14.9711	0.871	0	44.888	0.1333	0	14.7927	0.05215	8527
ENSG00000147854	UHRF2	0.9667	0	26.1081	0.871	0	10.2907	0.1333	0	17.9801	0.05215	8528
ENSG00000239917	NA	0.9667	0	0.1826	0.871	0	0.3408	0.1333	0	0.4611	0.05215	8529
ENSG00000184205	TSPYL2	0.7667	0	45.6587	0.871	0	63.3578	0.2333	0	38.8315	0.05215	8530
ENSG00000224781	NA	0.9667	0	0.1826	0.871	0	0.4544	0.1333	0	0.3457	0.05215	8531
ENSG00000178234	GALNT11	0.8333	0	52.2796	0.871	0	35.2225	0.2	0	30.8404	0.05215	8532
ENSG00000164916	FOXK1	0.8333	0	24.9368	0.871	0	15.728	0.2	0	28.0893	0.05215	8533
ENSG00000155085	AK9	0.9667	0	21.3612	0.871	0	28.738	0.1333	0	13.0185	0.05215	8534
ENSG00000131446	MGAT1	0.7667	0	52.9111	0.871	0	23.6042	0.2333	0	21.2938	0.05215	8535
ENSG00000090989	EXOC1	0.8333	0	63.1275	0.871	0	26.067	0.2	0	24.1399	0.05215	8536
ENSG00000157869	RAB28	0.9667	0	0.9129	0.871	0	24.575	0.1333	0	12.992	0.05215	8537
ENSG00000170871	KIAA0232	0.9667	0	6.5727	0.871	0	49.275	0.1333	0	24.9475	0.05215	8538
ENSG00000186001	LRCH3	0.7667	0	59.9734	0.871	0	35.9262	0.2333	0	21.5621	0.05215	8539
ENSG00000049246	PER3	0.9667	0	32.8634	0.871	0	89.8948	0.1333	0	11.2585	0.05215	8540
ENSG00000090013	BLVRB	0.8667	0	17.3696	0.9032	0	22.2721	0.1667	0	9.4538	0.05165	8541
ENSG00000170471	RALGAPB	0.8667	0	36.1918	0.9032	0	18.2831	0.1667	0	23.0651	0.05165	8542
ENSG00000141252	VPS53	0.8667	0	22.07	0.9032	0	46.8862	0.1667	0	10.646	0.05165	8543
ENSG00000103051	COG4	0.8667	0	54.0407	0.9032	0	47.3811	0.1667	0	24.5746	0.05165	8544
ENSG00000119682	AREL1	0.8667	0	37.2771	0.9032	0	13.7724	0.1667	0	23.7545	0.05165	8545
ENSG00000211857	NA	0.8667	0	5.6747	0.9032	0	1.502	0.1667	0	3.0926	0.05165	8546
ENSG00000135482	ZC3H10	0.8667	0	24.3703	0.9032	0	35.0712	0.1667	0	23.5825	0.05165	8547
ENSG00000139624	CERS5	0.8667	0	19.5189	0.9032	0	47.475	0.1667	0	26.0985	0.05165	8548
ENSG00000002016	RAD52	0.8667	0	14.9622	0.9032	0	29.2143	0.1667	0	27.871	0.05165	8549
ENSG00000213613	NA	0.8667	0	0.3457	0.9032	0	0.5829	0.1667	0	0.5683	0.05165	8550
ENSG00000129158	SERGEF	0.8667	0	17.6028	0.9032	0	16.2632	0.1667	0	8.5882	0.05165	8551
ENSG00000167323	STIM1	0.8667	0	36.4555	0.9032	0	63.2458	0.1667	0	26.693	0.05165	8552
ENSG00000186376	ZNF75D	0.8667	0	62.5787	0.9032	0	12.0911	0.1667	0	41.1889	0.05165	8553
ENSG00000178605	GTPBP6	0.8667	0	27.2237	0.9032	0	14.4151	0.1667	0	9.9459	0.05165	8554
ENSG00000235175	NA	1	0	0	0.9032	0	0.3005	0.1	0	0.3051	0.0516	8555
ENSG00000101665	SMAD7	1	0	0	0.9032	0	6.6561	0.1	0	11.6796	0.0516	8556
ENSG00000278133	NA	1	0	0	0.9032	0	10.449	0.1	0	4.3761	0.0516	8557
ENSG00000072864	NDE1	1	0	0	0.9032	0	5.3075	0.1	0	7.4247	0.0516	8558
ENSG00000128908	INO80	1	0	0	0.9032	0	3.9744	0.1	0	18.4237	0.0516	8559
ENSG00000204152	TIMM23B	1	0	0	0.9032	0	17.4574	0.1	0	3.1523	0.0516	8560
ENSG00000070610	GBA2	0.8	0	35.6428	0.9032	0	68.4743	0.2	0	27.3356	0.0516	8561
ENSG00000147439	BIN3	0.8	0	12.5605	0.9032	0	18.1905	0.2	0	11.7934	0.0516	8562
ENSG00000068354	TBC1D25	1	0	0	0.9032	0	54.0058	0.1	0	17.7578	0.0516	8563
ENSG00000121716	PILRB	1	0	0	0.9032	0	21.5962	0.1	0	0.4342	0.0516	8564
ENSG00000146409	SLC18B1	1	0	0	0.9032	0	57.9612	0.1	0	23.3695	0.0516	8565
ENSG00000164574	GALNT10	0.8	0	53.5295	0.9032	0	48.6524	0.2	0	21.0459	0.0516	8566
ENSG00000242477	NA	1	0	0	0.9032	0	0.3005	0.1	0	0.3051	0.0516	8567
ENSG00000248092	NA	1	0	0	0.9032	0	21.4875	0.1	0	5.8903	0.0516	8568
ENSG00000109618	SEPSECS	1	0	0	0.9032	0	14.545	0.1	0	20.4091	0.0516	8569
ENSG00000198919	DZIP3	1	0	0	0.9032	0	13.3738	0.1	0	1.7167	0.0516	8570
ENSG00000203666	EFCAB2	1	0	0	0.9032	0	16.0382	0.1	0	8.0416	0.0516	8571
ENSG00000082512	TRAF5	0.6	0	82.8408	0.9032	0	47.0213	0.3	0	47.6161	0.0516	8572
ENSG00000239830	NA	0.9333	0	0.2537	0.9032	0	0.6542	0.1333	0	0.3457	0.05155	8573
ENSG00000196227	FAM217B	0.9333	0	13.8705	0.9032	0	38.2901	0.1333	0	10.2175	0.05155	8574
ENSG00000168256	NKIRAS2	0.9333	0	25.7839	0.9032	0	15.3171	0.1333	0	20.2087	0.05155	8575
ENSG00000135686	KLHL36	0.9333	0	23.8072	0.9032	0	34.8745	0.1333	0	14.7623	0.05155	8576
ENSG00000196696	PDXDC2P-NPIPB14P	0.9333	0	3.8389	0.9032	0	1.7481	0.1333	0	3.4334	0.05155	8577
ENSG00000103365	GGA2	0.9333	0	11.5838	0.9032	0	35.9953	0.1333	0	24.3708	0.05155	8578
ENSG00000168101	NUDT16L1	0.7333	0	57.4466	0.9032	0	9.9035	0.2333	0	22.4986	0.05155	8579
ENSG00000140564	FURIN	0.9333	0	19.4952	0.9032	0	17.5911	0.1333	0	19.9092	0.05155	8580
ENSG00000181827	RFX7	0.9333	0	26.4303	0.9032	0	5.7644	0.1333	0	12.2857	0.05155	8581
ENSG00000119599	DCAF4	0.9333	0	33.2643	0.9032	0	65.4186	0.1333	0	19.6489	0.05155	8582
ENSG00000132950	ZMYM5	0.9333	0	30.8321	0.9032	0	38.7795	0.1333	0	34.2397	0.05155	8583
ENSG00000150990	DHX37	0.9333	0	7.496	0.9032	0	23.2387	0.1333	0	17.1253	0.05155	8584
ENSG00000220842	NA	0.0667	4	2.8007	0.0968	3	3.2139	0.8667	3	2.0569	0.05155	8585
ENSG00000175575	PAAF1	0.9333	0	15.3334	0.9032	0	24.5772	0.1333	0	26.1494	0.05155	8586
ENSG00000072518	MARK2	0.9333	0	4.1062	0.9032	0	11.3032	0.1333	0	4.1893	0.05155	8587
ENSG00000107341	UBE2R2	0.9333	0	15.5136	0.9032	0	22.4174	0.1333	0	32.8956	0.05155	8588
ENSG00000175893	ZDHHC21	0.9333	0	54.0743	0.9032	0	58.5666	0.1333	0	15.2713	0.05155	8589
ENSG00000165175	MID1IP1	0.9333	0	3.0303	0.9032	0	0.9205	0.1333	0	0.3457	0.05155	8590
ENSG00000221838	AP4M1	0.9333	0	29.1	0.9032	0	20.8437	0.1333	0	16.1253	0.05155	8591
ENSG00000096433	ITPR3	0.9333	0	16.7882	0.9032	0	40.7543	0.1333	0	20.7862	0.05155	8592
ENSG00000204310	AGPAT1	0.9333	0	11.4921	0.9032	0	14.3079	0.1333	0	11.4741	0.05155	8593
ENSG00000230551	NA	0.9333	0	20.2292	0.9032	0	12.0946	0.1333	0	7.9857	0.05155	8594
ENSG00000158092	NCK1	0.7333	0	74.7111	0.9032	0	26.0888	0.2333	0	32.7619	0.05155	8595
ENSG00000163516	ANKZF1	0.7333	0	58.0959	0.9032	0	21.3695	0.2333	0	25.9927	0.05155	8596
ENSG00000171853	TRAPPC12	0.9333	0	16.6057	0.9032	0	15.7398	0.1333	0	13.4022	0.05155	8597
ENSG00000213058	NA	0.9333	0	0.4026	0.9032	0	0.3005	0.1333	0	0.3457	0.05155	8598
ENSG00000160803	UBQLN4	0.9333	0	2.9906	0.9032	0	2.3782	0.1333	0	3.1941	0.05155	8599
ENSG00000204084	INPP5B	0.9333	0	42.3513	0.9032	0	13.8374	0.1333	0	29.9452	0.05155	8600
ENSG00000159363	ATP13A2	0.9333	0	16.6433	0.9032	0	15.8966	0.1333	0	9.2307	0.05155	8601
ENSG00000210140	NA	0.0333	3.5	3.2179	0.0645	4	3.4046	0.9	2.5	2.3793	0.0511	8602
ENSG00000210100	NA	0.9667	0	0.1826	0.9355	0	0.5623	0.1	0	0.4342	0.0511	8603
ENSG00000083814	ZNF671	0.9667	0	29.7596	0.9355	0	5.4121	0.1	0	53.0088	0.0511	8604
ENSG00000180257	ZNF816	0.9667	0	14.7885	0.9355	0	22.0505	0.1	0	23.2526	0.0511	8605
ENSG00000011478	QPCTL	0.9667	0	12.2325	0.9355	0	8.6379	0.1	0	6.041	0.0511	8606
ENSG00000188493	C19orf54	0.9667	0	7.1204	0.9355	0	28.4682	0.1	0	6.2109	0.0511	8607
ENSG00000179134	SAMD4B	0.8333	0	17.999	0.9355	0	9.4251	0.1667	0	7.4167	0.0511	8608
ENSG00000181007	ZFP82	0.9667	0	27.3861	0.9355	0	17.9626	0.1	0	13.9129	0.0511	8609
ENSG00000172687	ZNF738	0.9667	0	1.4606	0.9355	0	41.6088	0.1	0	14.3899	0.0511	8610
ENSG00000132664	POLR3F	0.9667	0	0.5477	0.9355	0	18.1491	0.1	0	17.5812	0.0511	8611
ENSG00000206052	DOK6	0.9667	0	0.1826	0.9355	0	21.6926	0.1	0	5.6929	0.0511	8612
ENSG00000008294	SPAG9	0.9667	0	48.3822	0.9355	0	43.3977	0.1	0	21.3802	0.0511	8613
ENSG00000262879	NA	0.9667	0	5.4772	0.9355	0	11.8474	0.1	0	5.2347	0.0511	8614
ENSG00000108784	NAGLU	0.9667	0	6.3901	0.9355	0	5.2497	0.1	0	7.8887	0.0511	8615
ENSG00000263648	NA	0.9667	0	0.5477	0.9355	0	0.3962	0.1	0	0.4342	0.0511	8616
ENSG00000184517	ZFP1	0.9667	0	39.0709	0.9355	0	6.2811	0.1	0	22.6198	0.0511	8617
ENSG00000197302	ZNF720	0.9667	0	4.7469	0.9355	0	2.7298	0.1	0	8.7562	0.0511	8618
ENSG00000161999	JMJD8	0.9667	0	18.2574	0.9355	0	1.8774	0.1	0	5.318	0.0511	8619
ENSG00000185024	BRF1	0.9667	0	20.0832	0.9355	0	9.5261	0.1	0	4.4263	0.0511	8620
ENSG00000119725	ZNF410	0.9667	0	0.3651	0.9355	0	17.2334	0.1	0	0.9072	0.0511	8621
ENSG00000129566	TEP1	0.9667	0	6.7552	0.9355	0	11.3106	0.1	0	34.4431	0.0511	8622
ENSG00000118922	KLF12	0.8333	0	42.9766	0.9355	0	63.4272	0.1667	0	21.2354	0.0511	8623
ENSG00000180172	NA	0.9667	0	0.1826	0.9355	0	0.2497	0.1	0	0.3051	0.0511	8624
ENSG00000110851	PRDM4	0.9667	0	38.5232	0.9355	0	18.0525	0.1	0	15.3263	0.0511	8625
ENSG00000151136	BTBD11	0.9667	0	37.6103	0.9355	0	42.3812	0.1	0	7.0208	0.0511	8626
ENSG00000123374	CDK2	0.9667	0	17.5271	0.9355	0	26.9994	0.1	0	8.5083	0.0511	8627
ENSG00000059804	SLC2A3	0.8333	0	60.1093	0.9355	0	46.3497	0.1667	0	20.0941	0.0511	8628
ENSG00000213432	NA	0.9667	0	0.1826	0.9355	0	0.2497	0.1	0	0.4342	0.0511	8629
ENSG00000196968	FUT11	0.8333	0	53.0137	0.9355	0	4.8334	0.1667	0	19.1695	0.0511	8630
ENSG00000138311	ZNF365	0.9667	0	24.6475	0.9355	0	0.3962	0.1	0	2.3744	0.0511	8631
ENSG00000168040	FADD	0.8333	0	6.5281	0.9355	0	5.0775	0.1667	0	1.6709	0.0511	8632
ENSG00000110583	NAA40	0.8333	0	18.3343	0.9355	0	5.0262	0.1667	0	15.889	0.0511	8633
ENSG00000110429	FBXO3	0.8333	0	48.2156	0.9355	0	27.2855	0.1667	0	5.8965	0.0511	8634
ENSG00000170946	DNAJC24	0.9667	0	3.8341	0.9355	0	7.7191	0.1	0	5.417	0.0511	8635
ENSG00000070214	SLC44A1	0.9667	0	1.6432	0.9355	0	10.2583	0.1	0	14.2943	0.0511	8636
ENSG00000130958	SLC35D2	0.9667	0	11.3196	0.9355	0	6.4175	0.1	0	9.254	0.0511	8637
ENSG00000185920	PTCH1	0.9667	0	4.0166	0.9355	0	0.3962	0.1	0	10.7663	0.0511	8638
ENSG00000240632	SPATA31D5P	0.9667	0	0.1826	0.9355	0	0.2497	0.1	0	0.3051	0.0511	8639
ENSG00000215114	UBXN2B	0.9667	0	33.4111	0.9355	0	58.9293	0.1	0	6.9616	0.0511	8640
ENSG00000147408	CSGALNACT1	0.9667	0	18.0748	0.9355	0	55.3896	0.1	0	18.6236	0.0511	8641
ENSG00000197180	CH17-340M24.3	0.9667	0	11.5022	0.9355	0	10.0535	0.1	0	6.4773	0.0511	8642
ENSG00000197024	ZNF398	0.9667	0	16.0665	0.9355	0	72.5207	0.1	0	20.4491	0.0511	8643
ENSG00000253882	LOC154761	0.9667	0	0.1826	0.9355	0	0.3962	0.1	0	0.7739	0.0511	8644
ENSG00000170852	KBTBD2	0.7667	0	63.2343	0.9355	0	27.651	0.2	0	38.3367	0.0511	8645
ENSG00000164506	STXBP5	0.9667	0	1.6432	0.9355	0	10.8664	0.1	0	11.3987	0.0511	8646
ENSG00000118420	UBE3D	0.9667	0	3.8341	0.9355	0	32.8113	0.1	0	35.3821	0.0511	8647
ENSG00000112208	BAG2	0.9667	0	0.1826	0.9355	0	14.3709	0.1	0	12.674	0.0511	8648
ENSG00000112242	E2F3	0.9667	0	10.4067	0.9355	0	12.5677	0.1	0	18.2008	0.0511	8649
ENSG00000151876	FBXO4	0.9667	0	13.6931	0.9355	0	27.8334	0.1	0	16.3347	0.0511	8650
ENSG00000151466	SCLT1	0.9667	0	1.8257	0.9355	0	11.343	0.1	0	7.6083	0.0511	8651
ENSG00000138642	HERC6	0.8333	0	72.2706	0.9355	0	27.8589	0.1667	0	25.7472	0.0511	8652
ENSG00000234568	NA	0.9667	0	0.1826	0.9355	0	0.5623	0.1	0	0.3051	0.0511	8653
ENSG00000078177	N4BP2	0.9667	0	1.8257	0.9355	0	17.0606	0.1	0	24.1306	0.0511	8654
ENSG00000178163	ZNF518B	0.9667	0	1.278	0.9355	0	3.0526	0.1	0	18.3185	0.0511	8655
ENSG00000214192	NA	0.9667	0	0.1826	0.9355	0	0.3962	0.1	0	0.3051	0.0511	8656
ENSG00000169379	ARL13B	0.9667	0	11.5022	0.9355	0	6.4014	0.1	0	6.0656	0.0511	8657
ENSG00000169814	BTD	0.9667	0	19.9006	0.9355	0	26.5263	0.1	0	14.9996	0.0511	8658
ENSG00000239305	RNF103	0.9667	0	5.4772	0.9355	0	10.743	0.1	0	18.3674	0.0511	8659
ENSG00000237077	NA	0.9667	0	0.1826	0.9355	0	0.2497	0.1	0	0.3051	0.0511	8660
ENSG00000115355	CCDC88A	0.9667	0	15.1537	0.9355	0	5.8701	0.1	0	5.2291	0.0511	8661
ENSG00000068784	SRBD1	0.9667	0	7.303	0.9355	0	9.3871	0.1	0	44.6836	0.0511	8662
ENSG00000143740	SNAP47	0.8333	0	19.2953	0.9355	0	18.9994	0.1667	0	29.9617	0.0511	8663
ENSG00000162769	FLVCR1	0.9667	0	12.9628	0.9355	0	12.9248	0.1	0	6.8427	0.0511	8664
ENSG00000000457	SCYL3	0.9667	0	7.303	0.9355	0	54.0485	0.1	0	11.2487	0.0511	8665
ENSG00000238279	NA	0.9667	0	4.1992	0.9355	0	5.0262	0.1	0	2.3744	0.0511	8666
ENSG00000264522	OTUD7B	0.9667	0	2.7386	0.9355	0	2.9061	0.1	0	14.3511	0.0511	8667
ENSG00000116704	SLC35D1	0.9667	0	14.9711	0.9355	0	37.8951	0.1	0	15.2941	0.0511	8668
ENSG00000162430	SELENON	0.9667	0	0.1826	0.9355	0	4.6672	0.1	0	2.496	0.0511	8669
ENSG00000185436	IFNLR1	0.9667	0	0.1826	0.9355	0	25.3149	0.1	0	23.5524	0.0511	8670
ENSG00000157881	PANK4	0.9667	0	18.44	0.9355	0	16.874	0.1	0	16.1324	0.0511	8671
ENSG00000100092	SH3BP1	0.9	0	4.5253	0.9355	0	13.4656	0.1333	0	4.008	0.05105	8672
ENSG00000256060	TRAPPC2B	0.9	0	13.4993	0.9355	0	14.1227	0.1333	0	6.1203	0.05105	8673
ENSG00000105619	TFPT	0.9	0	18.838	0.9355	0	9.5222	0.1333	0	9.0636	0.05105	8674
ENSG00000063169	BICRA	0.9	0	6.3231	0.9355	0	5.9237	0.1333	0	3.8728	0.05105	8675
ENSG00000105612	DNASE2	0.9	0	21.1965	0.9355	0	35.996	0.1333	0	7.6245	0.05105	8676
ENSG00000173928	SWSAP1	0.9	0	17.8834	0.9355	0	8.9907	0.1333	0	16.0145	0.05105	8677
ENSG00000126005	MMP24OS	0.9	0	10.8193	0.9355	0	6.2486	0.1333	0	4.5587	0.05105	8678
ENSG00000125875	TBC1D20	0.9	0	29.2854	0.9355	0	18.3666	0.1333	0	8.5581	0.05105	8679
ENSG00000171298	GAA	0.9	0	17.3418	0.9355	0	14.0705	0.1333	0	13.5421	0.05105	8680
ENSG00000166685	COG1	0.9	0	14.5234	0.9355	0	27.106	0.1333	0	27.8626	0.05105	8681
ENSG00000140526	ABHD2	0.9	0	6.1957	0.9355	0	0.7924	0.1333	0	10.8315	0.05105	8682
ENSG00000259673	IQCH-AS1	0.9	0	2.3538	0.9355	0	14.0037	0.1333	0	1.7943	0.05105	8683
ENSG00000172717	FAM71D	0.9	0	0.9072	0.9355	0	0.6375	0.1333	0	0.4611	0.05105	8684
ENSG00000139192	TAPBPL	0.9	0	14.7759	0.9355	0	27.8913	0.1333	0	16.5037	0.05105	8685
ENSG00000226688	ENTPD1-AS1	0.9	0	24.9253	0.9355	0	7.5604	0.1333	0	8.6157	0.05105	8686
ENSG00000035403	VCL	0.9	0	60.227	0.9355	0	3.2568	0.1333	0	35.1015	0.05105	8687
ENSG00000182359	KBTBD3	0.9	0	12.9404	0.9355	0	21.8249	0.1333	0	7.8377	0.05105	8688
ENSG00000135365	PHF21A	0.9	0	22.5043	0.9355	0	6.0149	0.1333	0	36.0132	0.05105	8689
ENSG00000181404	WASHC1	0.9	0	2.7302	0.9355	0	4.3083	0.1333	0	0.7397	0.05105	8690
ENSG00000228049	POLR2J2	0.9	0	3.1397	0.9355	0	0.6375	0.1333	0	0.8367	0.05105	8691
ENSG00000146826	C7orf43	0.9	0	11.7915	0.9355	0	10.9628	0.1333	0	13.6853	0.05105	8692
ENSG00000232385	NA	0.9	0	0.3051	0.9355	0	0.2497	0.1333	0	0.4611	0.05105	8693
ENSG00000106415	GLCCI1	0.9	0	23.9161	0.9355	0	34.4784	0.1333	0	24.9837	0.05105	8694
ENSG00000152409	JMY	0.9	0	19.7231	0.9355	0	28.3806	0.1333	0	17.6466	0.05105	8695
ENSG00000163918	RFC4	0.9	0	55.8308	0.9355	0	26.3967	0.1333	0	24.9362	0.05105	8696
ENSG00000136603	SKIL	0.9	0	39.1411	0.9355	0	0.7347	0.1333	0	6.3481	0.05105	8697
ENSG00000163602	RYBP	0.9	0	28.8783	0.9355	0	6.4817	0.1333	0	7.9076	0.05105	8698
ENSG00000157500	APPL1	0.9	0	47.293	0.9355	0	0.7924	0.1333	0	16.9246	0.05105	8699
ENSG00000178567	EPM2AIP1	0.7	0	38.8827	0.9355	0	1.6868	0.2333	0	24.2699	0.05105	8700
ENSG00000213104	NA	0.9	0	0.4342	0.9355	0	0.7347	0.1333	0	0.6789	0.05105	8701
ENSG00000090104	RGS1	0.9	0	39.306	0.9355	0	56.3109	0.1333	0	38.5761	0.05105	8702
ENSG00000135828	RNASEL	0.9	0	10.1509	0.9355	0	43.0187	0.1333	0	20.6737	0.05105	8703
ENSG00000158773	USF1	0.9	0	41.2826	0.9355	0	12.5677	0.1333	0	10.8429	0.05105	8704
ENSG00000268043	NBPF12	0.9	0	13.3177	0.9355	0	0.2497	0.1333	0	3.1332	0.05105	8705
ENSG00000236698	NA	0.9	0	0.6644	0.9355	0	0.3962	0.1333	0	0.7739	0.05105	8706
ENSG00000210117	NA	1	0	0	0.9677	0	0.1796	0.0667	0	0.2537	0.05055	8707
ENSG00000183250	LINC01547	1	0	0	0.9677	0	10.9559	0.0667	0	4.0385	0.05055	8708
ENSG00000205726	ITSN1	1	0	0	0.9677	0	30.7125	0.0667	0	13.9356	0.05055	8709
ENSG00000235111	NA	1	0	0	0.9677	0	8.4414	0.0667	0	4.1969	0.05055	8710
ENSG00000280434	NA	1	0	0	0.9677	0	0.1796	0.0667	0	3.4755	0.05055	8711
ENSG00000100139	MICALL1	1	0	0	0.9677	0	0.3592	0.0667	0	10.4543	0.05055	8712
ENSG00000243156	MICAL3	1	0	0	0.9677	0	6.4658	0.0667	0	6.7854	0.05055	8713
ENSG00000105136	ZNF419	1	0	0	0.9677	0	0.1796	0.0667	0	2.0103	0.05055	8714
ENSG00000160469	BRSK1	1	0	0	0.9677	0	0.1796	0.0667	0	0.2537	0.05055	8715
ENSG00000198346	ZNF813	1	0	0	0.9677	0	4.4901	0.0667	0	6.8969	0.05055	8716
ENSG00000167555	ZNF528	1	0	0	0.9677	0	8.9803	0.0667	0	15.804	0.05055	8717
ENSG00000204611	ZNF616	1	0	0	0.9677	0	0.1796	0.0667	0	1.888	0.05055	8718
ENSG00000161671	EMC10	0.8	0	35.306	0.9677	0	1.2572	0.1667	0	6.3644	0.05055	8719
ENSG00000105327	BBC3	1	0	0	0.9677	0	5.5678	0.0667	0	2.4138	0.05055	8720
ENSG00000256294	ZNF225	1	0	0	0.9677	0	15.2665	0.0667	0	33.1471	0.05055	8721
ENSG00000224476	NA	1	0	0	0.9677	0	0.1796	0.0667	0	0.2537	0.05055	8722
ENSG00000180884	ZNF792	1	0	0	0.9677	0	35.023	0.0667	0	11.6799	0.05055	8723
ENSG00000167487	KLHL26	1	0	0	0.9677	0	12.752	0.0667	0	16.5932	0.05055	8724
ENSG00000213303	NA	1	0	0	0.9677	0	0.1796	0.0667	0	0.2537	0.05055	8725
ENSG00000187266	EPOR	1	0	0	0.9677	0	8.6211	0.0667	0	9.4224	0.05055	8726
ENSG00000142453	CARM1	1	0	0	0.9677	0	0.1796	0.0667	0	0.4026	0.05055	8727
ENSG00000129968	ABHD17A	1	0	0	0.9677	0	15.4461	0.0667	0	2.8999	0.05055	8728
ENSG00000185761	ADAMTSL5	1	0	0	0.9677	0	1.4368	0.0667	0	4.4391	0.05055	8729
ENSG00000118046	STK11	1	0	0	0.9677	0	27.4796	0.0667	0	7.1129	0.05055	8730
ENSG00000099804	CDC34	1	0	0	0.9677	0	3.4125	0.0667	0	17.0995	0.05055	8731
ENSG00000225978	NA	1	0	0	0.9677	0	5.5678	0.0667	0	10.0369	0.05055	8732
ENSG00000100979	PLTP	1	0	0	0.9677	0	8.6211	0.0667	0	8.271	0.05055	8733
ENSG00000101353	MROH8	1	0	0	0.9677	0	50.1099	0.0667	0	3.9994	0.05055	8734
ENSG00000101400	SNTA1	1	0	0	0.9677	0	2.8737	0.0667	0	8.9754	0.05055	8735
ENSG00000089050	RBBP9	1	0	0	0.9677	0	43.6441	0.0667	0	13.1267	0.05055	8736
ENSG00000197563	PIGN	0.8	0	106.5721	0.9677	0	0.7184	0.1667	0	17.0834	0.05055	8737
ENSG00000101751	POLI	1	0	0	0.9677	0	11.1355	0.0667	0	3.6498	0.05055	8738
ENSG00000141401	IMPA2	1	0	0	0.9677	0	19.577	0.0667	0	4.313	0.05055	8739
ENSG00000141574	SECTM1	1	0	0	0.9677	0	0.1796	0.0667	0	0.7466	0.05055	8740
ENSG00000154240	CEP112	1	0	0	0.9677	0	0.3592	0.0667	0	21.9072	0.05055	8741
ENSG00000280852	LOC653653	1	0	0	0.9677	0	0.1796	0.0667	0	0.2537	0.05055	8742
ENSG00000141194	OR4D1	1	0	0	0.9677	0	1.9757	0.0667	0	9.5704	0.05055	8743
ENSG00000141696	P3H4	1	0	0	0.9677	0	38.6151	0.0667	0	12.4171	0.05055	8744
ENSG00000172301	COPRS	1	0	0	0.9677	0	2.3349	0.0667	0	20.3955	0.05055	8745
ENSG00000175106	TVP23C	1	0	0	0.9677	0	0.1796	0.0667	0	0.7466	0.05055	8746
ENSG00000108515	ENO3	1	0	0	0.9677	0	0.1796	0.0667	0	10.2275	0.05055	8747
ENSG00000258839	MC1R	1	0	0	0.9677	0	6.1066	0.0667	0	4.8401	0.05055	8748
ENSG00000259877	NA	1	0	0	0.9677	0	6.2862	0.0667	0	12.7728	0.05055	8749
ENSG00000276337	NA	1	0	0	0.9677	0	0.1796	0.0667	0	0.2537	0.05055	8750
ENSG00000263232	NA	1	0	0	0.9677	0	0.1796	0.0667	0	0.2537	0.05055	8751
ENSG00000197162	ZNF785	1	0	0	0.9677	0	0.3592	0.0667	0	7.6537	0.05055	8752
ENSG00000005187	ACSM3	1	0	0	0.9677	0	0.5388	0.0667	0	7.507	0.05055	8753
ENSG00000263179	NA	1	0	0	0.9677	0	0.1796	0.0667	0	0.2537	0.05055	8754
ENSG00000197299	BLM	1	0	0	0.9677	0	14.0092	0.0667	0	14.6746	0.05055	8755
ENSG00000128973	CLN6	1	0	0	0.9677	0	0.1796	0.0667	0	1.6709	0.05055	8756
ENSG00000228992	NA	1	0	0	0.9677	0	0.1796	0.0667	0	0.2537	0.05055	8757
ENSG00000271198	NA	1	0	0	0.9677	0	0.1796	0.0667	0	0.2537	0.05055	8758
ENSG00000071246	VASH1	1	0	0	0.9677	0	1.0776	0.0667	0	2.3442	0.05055	8759
ENSG00000274015	NA	1	0	0	0.9677	0	0.898	0.0667	0	1.5447	0.05055	8760
ENSG00000196860	TOMM20L	1	0	0	0.9677	0	0.1796	0.0667	0	3.8321	0.05055	8761
ENSG00000257179	NA	1	0	0	0.9677	0	0.1796	0.0667	0	0.2537	0.05055	8762
ENSG00000134864	GGACT	1	0	0	0.9677	0	4.4901	0.0667	0	3.9347	0.05055	8763
ENSG00000136098	NEK3	1	0	0	0.9677	0	23.7079	0.0667	0	22.6261	0.05055	8764
ENSG00000227848	NA	1	0	0	0.9677	0	2.8737	0.0667	0	1.2077	0.05055	8765
ENSG00000234772	NA	1	0	0	0.9677	0	8.2618	0.0667	0	2.818	0.05055	8766
ENSG00000275294	NA	1	0	0	0.9677	0	0.5388	0.0667	0	2.0288	0.05055	8767
ENSG00000032742	IFT88	1	0	0	0.9677	0	7.0046	0.0667	0	21.768	0.05055	8768
ENSG00000174989	FBXW8	1	0	0	0.9677	0	0.1796	0.0667	0	1.1043	0.05055	8769
ENSG00000066084	DIP2B	1	0	0	0.9677	0	36.2803	0.0667	0	10.6827	0.05055	8770
ENSG00000205885	C1RL-AS1	1	0	0	0.9677	0	2.1553	0.0667	0	4.7975	0.05055	8771
ENSG00000280202	NA	1	0	0	0.9677	0	0.1796	0.0667	0	11.3068	0.05055	8772
ENSG00000130038	CRACR2A	1	0	0	0.9677	0	17.7809	0.0667	0	3.6232	0.05055	8773
ENSG00000120647	CCDC77	1	0	0	0.9677	0	11.3151	0.0667	0	17.5572	0.05055	8774
ENSG00000089876	DHX32	1	0	0	0.9677	0	3.9513	0.0667	0	11.763	0.05055	8775
ENSG00000232470	NA	1	0	0	0.9677	0	0.7184	0.0667	0	0.4026	0.05055	8776
ENSG00000237882	NA	1	0	0	0.9677	0	0.1796	0.0667	0	0.2537	0.05055	8777
ENSG00000217094	NA	1	0	0	0.9677	0	0.1796	0.0667	0	0.2537	0.05055	8778
ENSG00000166086	JAM3	1	0	0	0.9677	0	1.2572	0.0667	0	12.0736	0.05055	8779
ENSG00000256167	NA	1	0	0	0.9677	0	0.1796	0.0667	0	0.2537	0.05055	8780
ENSG00000254824	NA	1	0	0	0.9677	0	0.1796	0.0667	0	0.2537	0.05055	8781
ENSG00000174669	SLC29A2	1	0	0	0.9677	0	20.1158	0.0667	0	5.9982	0.05055	8782
ENSG00000149782	PLCB3	1	0	0	0.9677	0	0.898	0.0667	0	0.8052	0.05055	8783
ENSG00000162194	LBHD1	1	0	0	0.9677	0	0.1796	0.0667	0	1.4016	0.05055	8784
ENSG00000167130	DOLPP1	1	0	0	0.9677	0	15.4461	0.0667	0	7.9043	0.05055	8785
ENSG00000187984	ANKRD19P	1	0	0	0.9677	0	0.1796	0.0667	0	3.294	0.05055	8786
ENSG00000233846	NA	1	0	0	0.9677	0	0.1796	0.0667	0	0.2537	0.05055	8787
ENSG00000213563	C8orf82	1	0	0	0.9677	0	8.2618	0.0667	0	1.9429	0.05055	8788
ENSG00000245025	NA	1	0	0	0.9677	0	0.5388	0.0667	0	0.4026	0.05055	8789
ENSG00000227203	NA	1	0	0	0.9677	0	0.1796	0.0667	0	0.2537	0.05055	8790
ENSG00000230079	NA	1	0	0	0.9677	0	0.5388	0.0667	0	0.4026	0.05055	8791
ENSG00000056277	ZNF280C	1	0	0	0.9677	0	5.3882	0.0667	0	26.1381	0.05055	8792
ENSG00000240143	NA	1	0	0	0.9677	0	2.5145	0.0667	0	0.5074	0.05055	8793
ENSG00000007952	NOX1	1	0	0	0.9677	0	0.1796	0.0667	0	0.5713	0.05055	8794
ENSG00000273820	USP27X	1	0	0	0.9677	0	0.1796	0.0667	0	9.1242	0.05055	8795
ENSG00000065923	SLC9A7	1	0	0	0.9677	0	2.6941	0.0667	0	3.55	0.05055	8796
ENSG00000171659	GPR34	1	0	0	0.9677	0	0.898	0.0667	0	17.847	0.05055	8797
ENSG00000223459	NA	1	0	0	0.9677	0	0.7184	0.0667	0	0.7611	0.05055	8798
ENSG00000232533	NA	1	0	0	0.9677	0	2.8737	0.0667	0	7.836	0.05055	8799
ENSG00000105808	RASA4	1	0	0	0.9677	0	0.1796	0.0667	0	0.6477	0.05055	8800
ENSG00000242687	LOC101927550	1	0	0	0.9677	0	10.9559	0.0667	0	6.626	0.05055	8801
ENSG00000273142	NA	1	0	0	0.9677	0	0.1796	0.0667	0	21.9901	0.05055	8802
ENSG00000179406	LINC00174	1	0	0	0.9677	0	1.7961	0.0667	0	0.7466	0.05055	8803
ENSG00000173041	ZNF680	1	0	0	0.9677	0	3.5921	0.0667	0	7.496	0.05055	8804
ENSG00000224785	NA	1	0	0	0.9677	0	0.1796	0.0667	0	0.2537	0.05055	8805
ENSG00000229502	NA	1	0	0	0.9677	0	1.6164	0.0667	0	2.9206	0.05055	8806
ENSG00000213089	NA	1	0	0	0.9677	0	0.1796	0.0667	0	0.2537	0.05055	8807
ENSG00000198945	L3MBTL3	1	0	0	0.9677	0	0.1796	0.0667	0	4.1728	0.05055	8808
ENSG00000219559	NA	1	0	0	0.9677	0	0.1796	0.0667	0	0.2537	0.05055	8809
ENSG00000146281	PM20D2	1	0	0	0.9677	0	10.5967	0.0667	0	6.5689	0.05055	8810
ENSG00000229349	NA	1	0	0	0.9677	0	0.1796	0.0667	0	0.2537	0.05055	8811
ENSG00000220614	NA	1	0	0	0.9677	0	0.1796	0.0667	0	0.2537	0.05055	8812
ENSG00000204789	NA	1	0	0	0.9677	0	15.0868	0.0667	0	23.1452	0.05055	8813
ENSG00000181315	ZNF322	1	0	0	0.9677	0	14.7276	0.0667	0	4.0206	0.05055	8814
ENSG00000273802	HIST1H2BG	1	0	0	0.9677	0	34.4842	0.0667	0	9.0147	0.05055	8815
ENSG00000216657	NA	1	0	0	0.9677	0	0.1796	0.0667	0	0.2537	0.05055	8816
ENSG00000145743	FBXL17	1	0	0	0.9677	0	0.898	0.0667	0	6.7525	0.05055	8817
ENSG00000228212	NA	1	0	0	0.9677	0	0.3592	0.0667	0	0.2537	0.05055	8818
ENSG00000071539	TRIP13	1	0	0	0.9677	0	12.752	0.0667	0	20.163	0.05055	8819
ENSG00000268471	MIR4453HG	1	0	0	0.9677	0	12.752	0.0667	0	15.8796	0.05055	8820
ENSG00000085871	MGST2	1	0	0	0.9677	0	12.9316	0.0667	0	15.5429	0.05055	8821
ENSG00000236686	NA	1	0	0	0.9677	0	0.1796	0.0667	0	0.2537	0.05055	8822
ENSG00000196981	WDR5B	1	0	0	0.9677	0	10.7763	0.0667	0	27.3581	0.05055	8823
ENSG00000163611	SPICE1	1	0	0	0.9677	0	7.723	0.0667	0	26.7449	0.05055	8824
ENSG00000183763	TRAIP	1	0	0	0.9677	0	35.3822	0.0667	0	5.474	0.05055	8825
ENSG00000230480	NA	1	0	0	0.9677	0	0.1796	0.0667	0	0.2537	0.05055	8826
ENSG00000197885	NKIRAS1	1	0	0	0.9677	0	0.5388	0.0667	0	9.8837	0.05055	8827
ENSG00000144451	SPAG16	1	0	0	0.9677	0	1.4368	0.0667	0	7.4941	0.05055	8828
ENSG00000197121	PGAP1	1	0	0	0.9677	0	16.5237	0.0667	0	1.4016	0.05055	8829
ENSG00000226121	NA	1	0	0	0.9677	0	0.1796	0.0667	0	0.2537	0.05055	8830
ENSG00000136541	ERMN	1	0	0	0.9677	0	54.2408	0.0667	0	2.498	0.05055	8831
ENSG00000231890	DARS-AS1	1	0	0	0.9677	0	28.7368	0.0667	0	10.583	0.05055	8832
ENSG00000235522	NA	1	0	0	0.9677	0	1.4368	0.0667	0	1.8286	0.05055	8833
ENSG00000115956	PLEK	1	0	0	0.9677	0	40.2316	0.0667	0	23.7494	0.05055	8834
ENSG00000143952	VPS54	1	0	0	0.9677	0	28.7368	0.0667	0	0.9714	0.05055	8835
ENSG00000162927	PUS10	1	0	0	0.9677	0	3.7717	0.0667	0	3.3844	0.05055	8836
ENSG00000240401	NA	1	0	0	0.9677	0	2.1553	0.0667	0	2.1922	0.05055	8837
ENSG00000115808	STRN	1	0	0	0.9677	0	0.7184	0.0667	0	10.1191	0.05055	8838
ENSG00000219626	FAM228B	1	0	0	0.9677	0	0.898	0.0667	0	4.2374	0.05055	8839
ENSG00000173960	UBXN2A	0.8	0	36.586	0.9677	0	7.1842	0.1667	0	23.5769	0.05055	8840
ENSG00000203668	CHML	1	0	0	0.9677	0	13.4704	0.0667	0	9.4893	0.05055	8841
ENSG00000231663	LOC101927765	1	0	0	0.9677	0	7.1842	0.0667	0	6.7606	0.05055	8842
ENSG00000198468	FLVCR1-DT	1	0	0	0.9677	0	0.3592	0.0667	0	19.5366	0.05055	8843
ENSG00000236035	NA	1	0	0	0.9677	0	0.1796	0.0667	0	0.2537	0.05055	8844
ENSG00000232341	NA	1	0	0	0.9677	0	0.3592	0.0667	0	0.2537	0.05055	8845
ENSG00000143224	PPOX	1	0	0	0.9677	0	0.1796	0.0667	0	17.3796	0.05055	8846
ENSG00000273002	NA	1	0	0	0.9677	0	27.6592	0.0667	0	2.5695	0.05055	8847
ENSG00000272145	NA	1	0	0	0.9677	0	9.5191	0.0667	0	2.0103	0.05055	8848
ENSG00000158006	PAFAH2	1	0	0	0.9677	0	5.0289	0.0667	0	12.4579	0.05055	8849
ENSG00000179163	FUCA1	1	0	0	0.9677	0	29.0961	0.0667	0	12.467	0.05055	8850
ENSG00000235241	NA	1	0	0	0.9677	0	1.0776	0.0667	0	0.5713	0.05055	8851
ENSG00000116273	PHF13	1	0	0	0.9677	0	14.0092	0.0667	0	26.6696	0.05055	8852
ENSG00000224051	CPTP	1	0	0	0.9677	0	10.9559	0.0667	0	5.7997	0.05055	8853
ENSG00000186866	POFUT2	0.9333	0	1.7953	0.9677	0	0.898	0.1	0	1.3817	0.0505	8854
ENSG00000100426	ZBED4	0.9333	0	60.1979	0.9677	0	12.0336	0.1	0	24.241	0.0505	8855
ENSG00000100150	DEPDC5	0.9333	0	14.8472	0.9677	0	4.1309	0.1	0	8.0316	0.0505	8856
ENSG00000213799	ZNF845	0.9333	0	4.5918	0.9677	0	24.4263	0.1	0	17.1418	0.0505	8857
ENSG00000167766	ZNF83	0.8667	0	50.4827	0.9677	0	1.2572	0.1333	0	29.932	0.0505	8858
ENSG00000187994	RINL	0.9333	0	3.2851	0.9677	0	10.7763	0.1	0	6.2497	0.0505	8859
ENSG00000196381	ZNF781	0.9333	0	22.1245	0.9677	0	5.0289	0.1	0	5.1689	0.0505	8860
ENSG00000267575	LOC101927151	0.9333	0	9.595	0.9677	0	7.9026	0.1	0	10.1861	0.0505	8861
ENSG00000197013	ZNF429	0.8667	0	40.6969	0.9677	0	0.1796	0.1333	0	6.4931	0.0505	8862
ENSG00000130511	SSBP4	0.9333	0	4.5208	0.9677	0	1.9757	0.1	0	1.1885	0.0505	8863
ENSG00000130810	PPAN	0.9333	0	3.7919	0.9677	0	3.9513	0.1	0	1.4044	0.0505	8864
ENSG00000166401	SERPINB8	0.8667	0	5.9509	0.9677	0	14.3684	0.1333	0	8.1247	0.0505	8865
ENSG00000129657	SEC14L1	0.9333	0	19.5676	0.9677	0	1.2572	0.1	0	20.0706	0.0505	8866
ENSG00000265298	LOC101929240	0.9333	0	24.2892	0.9677	0	9.5191	0.1	0	5.5428	0.0505	8867
ENSG00000213326	NA	0.9333	0	0.2537	0.9677	0	0.1796	0.1	0	0.3051	0.0505	8868
ENSG00000154874	CCDC144B	0.9333	0	5.7156	0.9677	0	3.2329	0.1	0	5.2309	0.0505	8869
ENSG00000236088	COX10-AS1	0.9333	0	5.1911	0.9677	0	4.4901	0.1	0	15.3589	0.0505	8870
ENSG00000260136	NA	0.9333	0	17.3127	0.9677	0	2.6941	0.1	0	2.9651	0.0505	8871
ENSG00000073417	PDE8A	0.9333	0	32.178	0.9677	0	3.2329	0.1	0	10.2523	0.0505	8872
ENSG00000137880	GCHFR	0.8667	0	9.8637	0.9677	0	1.6164	0.1333	0	2.4269	0.0505	8873
ENSG00000089902	RCOR1	0.9333	0	13.8506	0.9677	0	29.0961	0.1	0	9.8946	0.0505	8874
ENSG00000119684	MLH3	0.9333	0	22.4772	0.9677	0	12.752	0.1	0	14.6672	0.0505	8875
ENSG00000139350	NEDD1	0.8667	0	27.6467	0.9677	0	26.2224	0.1333	0	35.9211	0.0505	8876
ENSG00000234925	NA	0.9333	0	0.2537	0.9677	0	0.1796	0.1	0	1.8308	0.0505	8877
ENSG00000135677	GNS	0.9333	0	44.9661	0.9677	0	1.9757	0.1	0	15.4821	0.0505	8878
ENSG00000153179	RASSF3	0.9333	0	8.0413	0.9677	0	13.65	0.1	0	7.8509	0.0505	8879
ENSG00000118596	SLC16A7	0.9333	0	3.9994	0.9677	0	10.0579	0.1	0	14.4928	0.0505	8880
ENSG00000151746	BICD1	0.9333	0	13.4875	0.9677	0	17.2421	0.1	0	4.2757	0.0505	8881
ENSG00000257027	NA	0.9333	0	1.647	0.9677	0	15.6257	0.1	0	24.442	0.0505	8882
ENSG00000214297	NA	0.9333	0	0.2537	0.9677	0	0.1796	0.1	0	0.3051	0.0505	8883
ENSG00000198825	INPP5F	0.9333	0	65.5739	0.9677	0	0.1796	0.1	0	18.9853	0.0505	8884
ENSG00000240527	NA	0.9333	0	10.7098	0.9677	0	1.9757	0.1	0	7.0523	0.0505	8885
ENSG00000235962	NA	0.9333	0	4.7441	0.9677	0	0.1796	0.1	0	4.3765	0.0505	8886
ENSG00000212607	SNORA3B	0.9333	0	2.2984	0.9677	0	2.8737	0.1	0	3.6928	0.0505	8887
ENSG00000182150	ERCC6L2	0.9333	0	29.2061	0.9677	0	11.1355	0.1	0	5.4882	0.0505	8888
ENSG00000159921	GNE	0.9333	0	2.7384	0.9677	0	1.6164	0.1	0	12.4282	0.0505	8889
ENSG00000243498	NA	0.9333	0	0.4026	0.9677	0	0.3592	0.1	0	0.3051	0.0505	8890
ENSG00000245970	NA	0.9333	0	9.177	0.9677	0	1.6164	0.1	0	1.3218	0.0505	8891
ENSG00000012232	EXTL3	0.9333	0	18.0321	0.9677	0	10.7763	0.1	0	2.2944	0.0505	8892
ENSG00000213397	HAUS7	0.9333	0	0.4026	0.9677	0	0.5388	0.1	0	0.4342	0.0505	8893
ENSG00000177485	ZBTB33	0.9333	0	4.4882	0.9677	0	1.2572	0.1	0	11.0964	0.0505	8894
ENSG00000213269	NA	0.9333	0	0.2537	0.9677	0	0.1796	0.1	0	0.3051	0.0505	8895
ENSG00000165195	PIGA	0.9333	0	67.9055	0.9677	0	37.7171	0.1	0	8.5175	0.0505	8896
ENSG00000223773	CD99P1	0.9333	0	9.7724	0.9677	0	7.1842	0.1	0	15.9259	0.0505	8897
ENSG00000106367	AP1S1	0.9333	0	4.2859	0.9677	0	0.1796	0.1	0	3.785	0.0505	8898
ENSG00000127947	PTPN12	0.9333	0	18.1639	0.9677	0	21.1934	0.1	0	6.6588	0.0505	8899
ENSG00000205583	NA	0.9333	0	1.776	0.9677	0	0.1796	0.1	0	1.4967	0.0505	8900
ENSG00000197008	ZNF138	0.9333	0	3.7172	0.9677	0	3.7717	0.1	0	20.4429	0.0505	8901
ENSG00000122678	POLM	0.8667	0	10.3148	0.9677	0	22.9895	0.1333	0	8.431	0.0505	8902
ENSG00000231120	NA	0.9333	0	0.2537	0.9677	0	0.3592	0.1	0	0.7611	0.0505	8903
ENSG00000187189	TSPYL4	0.9333	0	17.2441	0.9677	0	8.0822	0.1	0	1.8705	0.0505	8904
ENSG00000183826	BTBD9	0.9333	0	5.2915	0.9677	0	0.7184	0.1	0	1.4782	0.0505	8905
ENSG00000124782	RREB1	0.9333	0	1.5447	0.9677	0	20.6546	0.1	0	19.4388	0.0505	8906
ENSG00000170085	SIMC1	0.9333	0	19.3167	0.9677	0	0.7184	0.1	0	16.1131	0.0505	8907
ENSG00000188242	PP7080	0.9333	0	9.0417	0.9677	0	4.1309	0.1	0	9.1338	0.0505	8908
ENSG00000283390	NA	0.9333	0	0.2537	0.9677	0	0.1796	0.1	0	0.3051	0.0505	8909
ENSG00000115568	ZNF142	0.9333	0	15.8787	0.9677	0	12.5724	0.1	0	26.8093	0.0505	8910
ENSG00000196141	SPATS2L	0.9333	0	29.3562	0.9677	0	20.8342	0.1	0	5.2321	0.0505	8911
ENSG00000237298	TTN-AS1	0.9333	0	14.337	0.9677	0	1.9757	0.1	0	4.3104	0.0505	8912
ENSG00000136720	HS6ST1	0.9333	0	14.7804	0.9677	0	6.6454	0.1	0	4.6639	0.0505	8913
ENSG00000162852	CNST	0.8667	0	40.1684	0.9677	0	5.3882	0.1333	0	14.4817	0.0505	8914
ENSG00000182827	ACBD3	0.9333	0	8.3861	0.9677	0	38.4355	0.1	0	17.0759	0.0505	8915
ENSG00000143515	ATP8B2	0.9333	0	14.5209	0.9677	0	1.4368	0.1	0	12.4748	0.0505	8916
ENSG00000097046	CDC7	0.9333	0	9.1263	0.9677	0	32.5086	0.1	0	21.087	0.0505	8917
ENSG00000125703	ATG4C	0.8667	0	57.4493	0.9677	0	20.6546	0.1333	0	11.9156	0.0505	8918
ENSG00000116514	RNF19B	0.9333	0	15.19	0.9677	0	0.1796	0.1	0	15.9325	0.0505	8919
ENSG00000156265	MAP3K7CL	0.9667	0	0.3651	1	0	0	0.0667	0	8.8239	0.05005	8920
ENSG00000100271	TTLL1	0.9667	0	6.3901	1	0	0	0.0667	0	11.1755	0.05005	8921
ENSG00000184381	PLA2G6	0.9667	0	0.3651	1	0	0	0.0667	0	3.6998	0.05005	8922
ENSG00000128203	ASPHD2	0.9667	0	0.3651	1	0	0	0.0667	0	3.9522	0.05005	8923
ENSG00000176396	EID2	0.9667	0	0.9129	1	0	0	0.0667	0	10.1517	0.05005	8924
ENSG00000090924	PLEKHG2	0.9667	0	5.1121	1	0	0	0.0667	0	4.0576	0.05005	8925
ENSG00000267152	NA	0.9667	0	3.6515	1	0	0	0.0667	0	4.0932	0.05005	8926
ENSG00000161298	ZNF382	0.9667	0	40.1663	1	0	0	0.0667	0	43.168	0.05005	8927
ENSG00000233527	ZNF529-AS1	0.9667	0	4.7469	1	0	0	0.0667	0	1.4657	0.05005	8928
ENSG00000237440	ZNF737	0.9667	0	2.0083	1	0	0	0.0667	0	6.9366	0.05005	8929
ENSG00000105708	ZNF14	0.9667	0	46.5564	1	0	0	0.0667	0	22.7825	0.05005	8930
ENSG00000250067	YJEFN3	0.9667	0	2.0083	1	0	0	0.0667	0	0.8052	0.05005	8931
ENSG00000171291	ZNF439	0.9667	0	4.7469	1	0	0	0.0667	0	17.5218	0.05005	8932
ENSG00000274425	NA	0.9667	0	4.7469	1	0	0	0.0667	0	1.2077	0.05005	8933
ENSG00000141933	TPGS1	0.9667	0	0.3651	1	0	0	0.0667	0	5.109	0.05005	8934
ENSG00000282458	WASH5P	0.9667	0	0.7303	1	0	0	0.0667	0	0.4026	0.05005	8935
ENSG00000130703	OSBPL2	0.9667	0	45.0958	1	0	0	0.0667	0	20.7476	0.05005	8936
ENSG00000149657	LSM14B	0.9667	0	26.6558	1	0	0	0.0667	0	6.8	0.05005	8937
ENSG00000078814	MYH7B	0.9667	0	12.415	1	0	0	0.0667	0	3.1028	0.05005	8938
ENSG00000089057	SLC23A2	0.9667	0	3.2863	1	0	0	0.0667	0	13.2866	0.05005	8939
ENSG00000185019	UBOX5	0.9667	0	0.1826	1	0	0	0.0667	0	8.4204	0.05005	8940
ENSG00000266184	NA	0.9667	0	0.1826	1	0	0	0.0667	0	0.2537	0.05005	8941
ENSG00000263731	NA	0.9667	0	6.7552	1	0	0	0.0667	0	6.2128	0.05005	8942
ENSG00000141577	CEP131	0.9667	0	12.2325	1	0	0	0.0667	0	3.8321	0.05005	8943
ENSG00000183077	AFMID	0.9667	0	0.1826	1	0	0	0.0667	0	10.276	0.05005	8944
ENSG00000267009	NA	0.9667	0	2.556	1	0	0	0.0667	0	0.7466	0.05005	8945
ENSG00000274211	SOCS7	0.9667	0	0.1826	1	0	0	0.0667	0	22.6279	0.05005	8946
ENSG00000276234	TADA2A	0.9667	0	15.7014	1	0	0	0.0667	0	20.1805	0.05005	8947
ENSG00000108733	PEX12	0.9667	0	0.1826	1	0	0	0.0667	0	20.9905	0.05005	8948
ENSG00000244582	NA	0.9667	0	0.1826	1	0	0	0.0667	0	0.2537	0.05005	8949
ENSG00000125434	SLC25A35	0.9667	0	1.0954	1	0	0	0.0667	0	4.5218	0.05005	8950
ENSG00000174326	SLC16A11	0.9667	0	8.581	1	0	0	0.0667	0	2.2399	0.05005	8951
ENSG00000205084	TMEM231	0.9667	0	4.3818	1	0	0	0.0667	0	2.7459	0.05005	8952
ENSG00000279649	NA	0.9667	0	5.8424	1	0	0	0.0667	0	0.2537	0.05005	8953
ENSG00000235560	NA	0.9667	0	12.9628	1	0	0	0.0667	0	4.3793	0.05005	8954
ENSG00000275441	NA	0.9667	0	6.3901	1	0	0	0.0667	0	2.4138	0.05005	8955
ENSG00000158486	DNAH3	0.9667	0	0.1826	1	0	0	0.0667	0	3.8321	0.05005	8956
ENSG00000261612	NA	0.9667	0	0.1826	1	0	0	0.0667	0	0.2537	0.05005	8957
ENSG00000162073	PAQR4	0.9667	0	0.1826	1	0	0	0.0667	0	5.1421	0.05005	8958
ENSG00000187535	IFT140	0.9667	0	6.9378	1	0	0	0.0667	0	7.821	0.05005	8959
ENSG00000198690	FAN1	0.9667	0	1.6432	1	0	0	0.0667	0	5.6796	0.05005	8960
ENSG00000275835	TUBGCP5	0.9667	0	18.9877	1	0	0	0.0667	0	16.4373	0.05005	8961
ENSG00000133985	TTC9	0.9667	0	0.1826	1	0	0	0.0667	0	12.088	0.05005	8962
ENSG00000126821	SGPP1	0.9667	0	19.9006	1	0	0	0.0667	0	7.165	0.05005	8963
ENSG00000258645	NA	0.9667	0	0.1826	1	0	0	0.0667	0	0.2537	0.05005	8964
ENSG00000151748	SAV1	0.9667	0	33.2285	1	0	0	0.0667	0	23.5505	0.05005	8965
ENSG00000198718	TOGARAM1	0.9667	0	26.6558	1	0	0	0.0667	0	9.7361	0.05005	8966
ENSG00000202337	RNU6-8	0.9667	0	2.1909	1	0	0	0.0667	0	0.6477	0.05005	8967
ENSG00000258768	NA	0.9667	0	8.581	1	0	0	0.0667	0	8.9417	0.05005	8968
ENSG00000126217	MCF2L	0.9667	0	0.1826	1	0	0	0.0667	0	9.8609	0.05005	8969
ENSG00000232150	NA	0.9667	0	0.1826	1	0	0	0.0667	0	0.2537	0.05005	8970
ENSG00000174032	SLC25A30	0.9667	0	13.5105	1	0	0	0.0667	0	5.5813	0.05005	8971
ENSG00000239827	SUGT1P3	0.9667	0	2.556	1	0	0	0.0667	0	1.4016	0.05005	8972
ENSG00000089041	P2RX7	0.9667	0	0.1826	1	0	0	0.0667	0	8.7688	0.05005	8973
ENSG00000239881	NA	0.8333	0	0.379	1	0	0	0.0333	0	0.1826	0.05005	8974
ENSG00000013503	POLR3B	0.9667	0	2.1909	1	0	0	0.0667	0	4.0555	0.05005	8975
ENSG00000214203	NA	0.9667	0	0.1826	1	0	0	0.0667	0	0.2537	0.05005	8976
ENSG00000120868	APAF1	0.9667	0	8.2158	1	0	0	0.0667	0	5.0127	0.05005	8977
ENSG00000236349	NA	0.9667	0	0.1826	1	0	0	0.0667	0	0.2537	0.05005	8978
ENSG00000211584	SLC48A1	0.9667	0	3.8341	1	0	0	0.0667	0	11.4257	0.05005	8979
ENSG00000242314	NA	0.9667	0	0.1826	1	0	0	0.0667	0	0.2537	0.05005	8980
ENSG00000261324	NA	0.9667	0	7.6681	1	0	0	0.0667	0	3.8542	0.05005	8981
ENSG00000237248	LINC00987	0.9667	0	10.9545	1	0	0	0.0667	0	6.3272	0.05005	8982
ENSG00000240370	RPL13P5	0.9667	0	25.0127	1	0	0	0.0667	0	4.1893	0.05005	8983
ENSG00000119927	GPAM	0.9667	0	0.1826	1	0	0	0.0667	0	1.2077	0.05005	8984
ENSG00000119922	IFIT2	0.9667	0	19.5354	1	0	0	0.0667	0	22.3694	0.05005	8985
ENSG00000122952	ZWINT	0.9667	0	21.1786	1	0	0	0.0667	0	14.8564	0.05005	8986
ENSG00000236993	NA	0.9667	0	0.1826	1	0	0	0.0667	0	0.4026	0.05005	8987
ENSG00000151474	FRMD4A	0.9667	0	2.556	1	0	0	0.0667	0	9.3059	0.05005	8988
ENSG00000110013	SIAE	0.9667	0	14.7885	1	0	0	0.0667	0	9.7724	0.05005	8989
ENSG00000245248	NA	0.9667	0	0.1826	1	0	0	0.0667	0	4.2264	0.05005	8990
ENSG00000174516	PELI3	0.9667	0	7.4855	1	0	0	0.0667	0	1.1492	0.05005	8991
ENSG00000166801	FAM111A	0.9667	0	11.5022	1	0	0	0.0667	0	10.1789	0.05005	8992
ENSG00000133789	SWAP70	0.9667	0	7.1204	1	0	0	0.0667	0	16.9741	0.05005	8993
ENSG00000110628	SLC22A18	0.9667	0	12.7802	1	0	0	0.0667	0	6.7245	0.05005	8994
ENSG00000174915	PTDSS2	0.9667	0	5.6598	1	0	0	0.0667	0	10.2132	0.05005	8995
ENSG00000176248	ANAPC2	0.9667	0	0.1826	1	0	0	0.0667	0	0.9248	0.05005	8996
ENSG00000167136	ENDOG	0.9667	0	4.7469	1	0	0	0.0667	0	1.9429	0.05005	8997
ENSG00000136874	STX17	0.9667	0	4.1992	1	0	0	0.0667	0	19.4199	0.05005	8998
ENSG00000228781	NA	0.9667	0	0.1826	1	0	0	0.0667	0	0.2537	0.05005	8999
ENSG00000137103	TMEM8B	0.9667	0	4.9295	1	0	0	0.0667	0	14.2324	0.05005	9000
ENSG00000164989	CCDC171	0.9667	0	8.3984	1	0	0	0.0667	0	2.5795	0.05005	9001
ENSG00000107014	RLN2	0.9667	0	10.7719	1	0	0	0.0667	0	4.8572	0.05005	9002
ENSG00000248578	NA	0.9667	0	0.1826	1	0	0	0.0667	0	0.2537	0.05005	9003
ENSG00000244593	NA	0.9667	0	0.1826	1	0	0	0.0667	0	0.2537	0.05005	9004
ENSG00000255495	NA	0.9667	0	0.5477	1	0	0	0.0667	0	1.1043	0.05005	9005
ENSG00000013563	DNASE1L1	0.9667	0	1.6432	1	0	0	0.0667	0	3.1639	0.05005	9006
ENSG00000165194	PCDH19	0.9667	0	0.1826	1	0	0	0.0667	0	0.2537	0.05005	9007
ENSG00000073905	NA	0.9667	0	0.1826	1	0	0	0.0667	0	0.5713	0.05005	9008
ENSG00000165240	ATP7A	0.9667	0	33.0459	1	0	0	0.0667	0	16.683	0.05005	9009
ENSG00000236852	NA	0.9667	0	0.1826	1	0	0	0.0667	0	0.2537	0.05005	9010
ENSG00000214106	PAXIP1-AS2	0.9667	0	4.7469	1	0	0	0.0667	0	8.7775	0.05005	9011
ENSG00000241007	NA	0.9667	0	0.1826	1	0	0	0.0667	0	0.2537	0.05005	9012
ENSG00000282133	NA	0.9667	0	0.5477	1	0	0	0.0667	0	0.4026	0.05005	9013
ENSG00000237821	NA	0.9667	0	0.1826	1	0	0	0.0667	0	0.2537	0.05005	9014
ENSG00000106484	MEST	0.9667	0	5.2947	1	0	0	0.0667	0	12.1374	0.05005	9015
ENSG00000213394	NA	0.9667	0	0.1826	1	0	0	0.0667	0	0.7466	0.05005	9016
ENSG00000127946	HIP1	0.9667	0	2.1909	1	0	0	0.0667	0	0.4026	0.05005	9017
ENSG00000106133	NSUN5P2	0.9667	0	0.5477	1	0	0	0.0667	0	0.5074	0.05005	9018
ENSG00000106610	STAG3L4	0.9667	0	1.6432	1	0	0	0.0667	0	9.8698	0.05005	9019
ENSG00000211697	NA	0.9667	0	0.3651	1	0	0	0.0667	0	5.2159	0.05005	9020
ENSG00000178409	BEND3	0.9667	0	54.2245	1	0	0	0.0667	0	13.432	0.05005	9021
ENSG00000198478	SH3BGRL2	0.9667	0	0.1826	1	0	0	0.0667	0	12.4101	0.05005	9022
ENSG00000124587	PEX6	0.9667	0	8.581	1	0	0	0.0667	0	8.4165	0.05005	9023
ENSG00000204257	HLA-DMA	0.9667	0	4.3818	1	0	0	0.0667	0	5.7461	0.05005	9024
ENSG00000204498	NFKBIL1	0.9667	0	0.1826	1	0	0	0.0667	0	5.5485	0.05005	9025
ENSG00000241549	GUSBP2	0.9667	0	0.1826	1	0	0	0.0667	0	0.4026	0.05005	9026
ENSG00000187837	HIST1H1C	0.9667	0	6.5727	1	0	0	0.0667	0	7.8102	0.05005	9027
ENSG00000112294	ALDH5A1	0.9667	0	41.4443	1	0	0	0.0667	0	22.0383	0.05005	9028
ENSG00000213347	MXD3	0.9667	0	1.4606	1	0	0	0.0667	0	0.7611	0.05005	9029
ENSG00000254373	NA	0.9667	0	0.1826	1	0	0	0.0667	0	0.2537	0.05005	9030
ENSG00000155846	PPARGC1B	0.9667	0	1.278	1	0	0	0.0667	0	6.5689	0.05005	9031
ENSG00000171444	MCC	0.9667	0	9.1287	1	0	0	0.0667	0	1.775	0.05005	9032
ENSG00000152413	HOMER1	0.9667	0	10.2242	1	0	0	0.0667	0	7.4855	0.05005	9033
ENSG00000255883	NA	0.9667	0	0.1826	1	0	0	0.0667	0	0.2537	0.05005	9034
ENSG00000095015	MAP3K1	0.8333	0	35.1169	1	0	0	0.0333	0	9.1287	0.05005	9035
ENSG00000250492	NA	0.9667	0	0.1826	1	0	0	0.0667	0	0.2537	0.05005	9036
ENSG00000197603	CPLANE1	0.9667	0	5.2947	1	0	0	0.0667	0	14.6008	0.05005	9037
ENSG00000242169	NA	0.9667	0	0.1826	1	0	0	0.0667	0	0.2537	0.05005	9038
ENSG00000109686	SH3D19	0.9667	0	3.8341	1	0	0	0.0667	0	1.8286	0.05005	9039
ENSG00000138658	ZGRF1	0.9667	0	2.556	1	0	0	0.0667	0	19.5239	0.05005	9040
ENSG00000109321	AREG	0.9667	0	6.3901	1	0	0	0.0667	0	4.4449	0.05005	9041
ENSG00000196526	AFAP1	0.9667	0	9.3113	1	0	0	0.0667	0	2.818	0.05005	9042
ENSG00000207650	MIR570	0.9667	0	3.6515	1	0	0	0.0667	0	1.2954	0.05005	9043
ENSG00000058056	USP13	0.9667	0	0.3651	1	0	0	0.0667	0	12.9628	0.05005	9044
ENSG00000144959	NCEH1	0.9667	0	19.9006	1	0	0	0.0667	0	13.071	0.05005	9045
ENSG00000075420	FNDC3B	0.9667	0	6.3901	1	0	0	0.0667	0	25.5452	0.05005	9046
ENSG00000174912	NA	0.9667	0	4.7469	1	0	0	0.0667	0	0.9714	0.05005	9047
ENSG00000174928	C3orf33	0.9667	0	16.2491	1	0	0	0.0667	0	15.077	0.05005	9048
ENSG00000284714	NA	0.9667	0	0.1826	1	0	0	0.0667	0	0.2537	0.05005	9049
ENSG00000177707	NECTIN3	0.9667	0	2.1909	1	0	0	0.0667	0	6.4066	0.05005	9050
ENSG00000239653	PSMD6-AS2	0.9667	0	0.3651	1	0	0	0.0667	0	1.4657	0.05005	9051
ENSG00000223916	NA	0.9667	0	0.1826	1	0	0	0.0667	0	0.2537	0.05005	9052
ENSG00000168038	ULK4	0.9667	0	0.3651	1	0	0	0.0667	0	1.714	0.05005	9053
ENSG00000223797	ENTPD3-AS1	0.9667	0	10.4067	1	0	0	0.0667	0	2.9535	0.05005	9054
ENSG00000271870	NA	0.9667	0	7.303	1	0	0	0.0667	0	6.0143	0.05005	9055
ENSG00000169047	IRS1	0.9667	0	0.5477	1	0	0	0.0667	0	0.9714	0.05005	9056
ENSG00000228509	NA	0.9667	0	9.3113	1	0	0	0.0667	0	6.0326	0.05005	9057
ENSG00000138449	SLC40A1	0.9667	0	45.0958	1	0	0	0.0667	0	23.2661	0.05005	9058
ENSG00000079150	FKBP7	0.9667	0	15.1537	1	0	0	0.0667	0	4.8844	0.05005	9059
ENSG00000115145	STAM2	0.9667	0	10.7719	1	0	0	0.0667	0	13.3229	0.05005	9060
ENSG00000197927	C2orf27A	0.9667	0	4.9295	1	0	0	0.0667	0	3.2206	0.05005	9061
ENSG00000231731	NA	0.9667	0	0.7303	1	0	0	0.0667	0	0.8052	0.05005	9062
ENSG00000236682	NA	0.9667	0	11.137	1	0	0	0.0667	0	2.6672	0.05005	9063
ENSG00000225496	NA	0.9667	0	0.1826	1	0	0	0.0667	0	0.2537	0.05005	9064
ENSG00000163006	CCDC138	0.9667	0	33.9588	1	0	0	0.0667	0	16.4231	0.05005	9065
ENSG00000270696	NA	0.9667	0	0.7303	1	0	0	0.0667	0	11.1531	0.05005	9066
ENSG00000179528	LBX2	0.9667	0	6.5727	1	0	0	0.0667	0	2.9535	0.05005	9067
ENSG00000233971	NA	0.9667	0	0.1826	1	0	0	0.0667	0	0.2537	0.05005	9068
ENSG00000115504	EHBP1	0.9667	0	9.6764	1	0	0	0.0667	0	13.1403	0.05005	9069
ENSG00000226972	NA	0.9667	0	0.1826	1	0	0	0.0667	0	0.2537	0.05005	9070
ENSG00000138050	THUMPD2	0.9667	0	3.8341	1	0	0	0.0667	0	12.6286	0.05005	9071
ENSG00000235064	NA	0.9667	0	0.1826	1	0	0	0.0667	0	0.2537	0.05005	9072
ENSG00000054277	OPN3	0.9667	0	2.0083	1	0	0	0.0667	0	4.0385	0.05005	9073
ENSG00000232134	NA	0.9667	0	0.1826	1	0	0	0.0667	0	0.2537	0.05005	9074
ENSG00000226986	NA	0.9667	0	0.1826	1	0	0	0.0667	0	0.2537	0.05005	9075
ENSG00000162757	C1orf74	0.9667	0	36.6974	1	0	0	0.0667	0	21.9034	0.05005	9076
ENSG00000238003	NA	0.9667	0	0.1826	1	0	0	0.0667	0	0.2537	0.05005	9077
ENSG00000177888	ZBTB41	0.9667	0	2.1909	1	0	0	0.0667	0	6.0234	0.05005	9078
ENSG00000158882	TOMM40L	0.9667	0	0.7303	1	0	0	0.0667	0	11.1304	0.05005	9079
ENSG00000116128	BCL9	0.9667	0	20.996	1	0	0	0.0667	0	5.3336	0.05005	9080
ENSG00000237188	NA	0.9667	0	1.0954	1	0	0	0.0667	0	7.1172	0.05005	9081
ENSG00000117399	CDC20	0.9667	0	10.4067	1	0	0	0.0667	0	9.9814	0.05005	9082
ENSG00000229388	LINC01715	0.9667	0	2.7386	1	0	0	0.0667	0	3.8389	0.05005	9083
ENSG00000241547	NA	0.9667	0	7.4855	1	0	0	0.0667	0	0.2537	0.05005	9084
ENSG00000261135	NA	0.9667	0	0.1826	1	0	0	0.0667	0	2.4591	0.05005	9085
ENSG00000049247	UTS2	0.9667	0	1.0954	1	0	0	0.0667	0	7.3996	0.05005	9086
ENSG00000227950	NA	0.9667	0	0.3651	1	0	0	0.0667	0	0.4026	0.05005	9087
ENSG00000008517	IL32	0.0333	111.5	121.8099	0	146	170.0425	0.9333	83	71.5757	0.0500499999999999	9088
ENSG00000226328	NA	0.9	0	13.2014	1	0	0	0.1	0	5.6161	0.05	9089
ENSG00000105738	SIPA1L3	0.9	0	8.3913	1	0	0	0	0	0	0.05	9090
ENSG00000270647	TAF15	0.9	0	6.0909	1	0	0	0.1	0	5.7156	0.05	9091
ENSG00000196535	MYO18A	0.9	0	2.4591	1	0	0	0.1	0	6.9616	0.05	9092
ENSG00000108518	PFN1	0.1	135.5	126.3645	0	115	134.0895	1	362.5	190.0301	0.05	9093
ENSG00000180209	MYLPF	0.9	0	1.5253	1	0	0	0.1	0	3.785	0.05	9094
ENSG00000260719	NA	0.9	0	3.2921	1	0	0	0	0	0	0.05	9095
ENSG00000047578	KIAA0556	0.9	0	21.998	1	0	0	0	0	0	0.05	9096
ENSG00000281005	LINC00921	0.9	0	11.3088	1	0	0	0	0	0	0.05	9097
ENSG00000272909	NA	0.9	0	24.1127	1	0	0	0	0	0	0.05	9098
ENSG00000240463	NA	0.1	3.5	2.5688	0	4	3.2492	1	5	2.4059	0.05	9099
ENSG00000281026	N4BP2L2-IT2	0.9	0	20.9176	1	0	0	0	0	0	0.05	9100
ENSG00000276136	NA	0.9	0	20.8849	1	0	0	0	0	0	0.05	9101
ENSG00000052126	PLEKHA5	0.9	0	14.0446	1	0	0	0	0	0	0.05	9102
ENSG00000198873	GRK5	0.9	0	34.0314	1	0	0	0	0	0	0.05	9103
ENSG00000075826	SEC31B	0.9	0	53.7442	1	0	0	0.1	0	11.4966	0.05	9104
ENSG00000227805	NA	0.9	0	0.3051	1	0	0	0	0	0	0.05	9105
ENSG00000119969	HELLS	0.9	0	9.7958	1	0	0	0	0	0	0.05	9106
ENSG00000227382	NA	0.9	0	0.9353	1	0	0	0	0	0	0.05	9107
ENSG00000064201	TSPAN32	0.9	0	12.4688	1	0	0	0	0	0	0.05	9108
ENSG00000148356	LRSAM1	0.9	0	6.5345	1	0	0	0.1	0	9.0924	0.05	9109
ENSG00000227399	NA	0.9	0	0.3051	1	0	0	0	0	0	0.05	9110
ENSG00000147118	ZNF182	0.9	0	55.9166	1	0	0	0.1	0	5.0955	0.05	9111
ENSG00000233921	NA	0.9	0	0.3051	1	0	0	0	0	0	0.05	9112
ENSG00000211688	NA	0.9	0	1.3309	1	0	0	0	0	0	0.05	9113
ENSG00000281404	LINC01176	0.9	0	7.5949	1	0	0	0	0	0	0.05	9114
ENSG00000215190	LINC00680	0.9	0	7.8421	1	0	0	0.1	0	16.5182	0.05	9115
ENSG00000112039	FANCE	0.9	0	33.4692	1	0	0	0	0	0	0.05	9116
ENSG00000237669	NA	0.9	0	5.7184	1	0	0	0	0	0	0.05	9117
ENSG00000155324	GRAMD2B	0.9	0	19.0193	1	0	0	0.1	0	13.9327	0.05	9118
ENSG00000048342	CC2D2A	0.9	0	5.481	1	0	0	0	0	0	0.05	9119
ENSG00000214135	LOC220729	0.9	0	11.9887	1	0	0	0.1	0	7.8459	0.05	9120
ENSG00000114904	NEK4	0.9	0	31.162	1	0	0	0.1	0	31.6989	0.05	9121
ENSG00000154743	TSEN2	0.9	0	75.9344	1	0	0	0.1	0	25.4633	0.05	9122
ENSG00000150938	CRIM1	0.9	0	8.1116	1	0	0	0.1	0	2.93	0.05	9123
ENSG00000163545	NUAK2	0.9	0	32.0846	1	0	0	0	0	0	0.05	9124
ENSG00000259321	NA	0.8333	0	7.8679	1	0	0	0.1333	0	3.6073	0.04995	9125
ENSG00000159147	DONSON	0.9333	0	5.556	0.9677	0	0.3592	0	0	0	0.0495	9126
ENSG00000170604	IRF2BP1	0.9333	0	8.0531	0.9677	0	11.4947	0	0	0	0.0495	9127
ENSG00000167642	SPINT2	0.8667	0	26.7191	0.9677	0	34.125	0.0333	0	13.6931	0.0495	9128
ENSG00000267119	NA	0.8667	0	0.5509	0.9677	0	0.1796	0.0333	0	0.3651	0.0495	9129
ENSG00000273576	NA	0.9333	0	5.1974	0.9677	0	1.0776	0	0	0	0.0495	9130
ENSG00000170296	GABARAP	0.9333	0	4.5975	0.9677	0	1.9757	0	0	0	0.0495	9131
ENSG00000262823	NA	0.9333	0	0.9248	0.9677	0	0.3592	0	0	0	0.0495	9132
ENSG00000261556	SMG1P7	0.8667	0	11.9849	0.9677	0	30.8921	0.0333	0	0.9129	0.0495	9133
ENSG00000260017	NA	0.9333	0	2.3742	0.9677	0	0.1796	0	0	0	0.0495	9134
ENSG00000179583	CIITA	0.9333	0	0.2537	0.9677	0	3.5921	0	0	0	0.0495	9135
ENSG00000103351	CLUAP1	0.8667	0	25.5612	0.9677	0	1.2572	0.0333	0	2.556	0.0495	9136
ENSG00000197562	RAB40C	0.9333	0	5.9636	0.9677	0	5.7474	0	0	0	0.0495	9137
ENSG00000177082	WDR73	0.8667	0	7.1297	0.9677	0	7.9026	0.0333	0	0.3651	0.0495	9138
ENSG00000259924	NA	0.9333	0	0.2537	0.9677	0	0.7184	0	0	0	0.0495	9139
ENSG00000270986	NA	0.9333	0	14.3655	0.9677	0	4.3105	0	0	0	0.0495	9140
ENSG00000168970	JMJD7-PLA2G4B	0.9333	0	9.4893	0.9677	0	0.898	0	0	0	0.0495	9141
ENSG00000206149	HERC2P9	0.9333	0	0.2537	0.9677	0	0.1796	0	0	0	0.0495	9142
ENSG00000258500	NA	0.9333	0	0.2537	0.9677	0	3.7717	0	0	0	0.0495	9143
ENSG00000258824	NA	0.9333	0	6.2039	0.9677	0	0.1796	0	0	0	0.0495	9144
ENSG00000253797	UTP14C	0.9333	0	23.8228	0.9677	0	5.3882	0	0	0	0.0495	9145
ENSG00000151849	CENPJ	0.9333	0	79.6884	0.9677	0	3.5921	0	0	0	0.0495	9146
ENSG00000226352	NA	0.9333	0	5.032	0.9677	0	2.6941	0	0	0	0.0495	9147
ENSG00000139351	SYCP3	0.9333	0	15.9365	0.9677	0	3.4125	0	0	0	0.0495	9148
ENSG00000196531	NACA	0.0667	205	184.9353	0.0323	155	130.614	1	397.5	164.5493	0.0495	9149
ENSG00000182796	TMEM198B	0.9333	0	21.1731	0.9677	0	1.9757	0	0	0	0.0495	9150
ENSG00000278126	NA	0.9333	0	7.3046	0.9677	0	21.1934	0	0	0	0.0495	9151
ENSG00000139055	ERP27	0.9333	0	37.8856	0.9677	0	0.1796	0	0	0	0.0495	9152
ENSG00000010295	IFFO1	0.8667	0	27.0309	0.9677	0	11.1355	0.0333	0	5.6598	0.0495	9153
ENSG00000110080	ST3GAL4	0.9333	0	22.761	0.9677	0	11.3151	0	0	0	0.0495	9154
ENSG00000149591	TAGLN	0.9333	0	0.2537	0.9677	0	0.5388	0	0	0	0.0495	9155
ENSG00000279117	NA	0.9333	0	5.7461	0.9677	0	11.1355	0	0	0	0.0495	9156
ENSG00000214530	STARD10	0.8667	0	20.4075	0.9677	0	0.7184	0.0333	0	15.1537	0.0495	9157
ENSG00000172757	CFL1	0.0667	109.5	88.6491	0.0323	127	126.9928	1	346.5	167.5811	0.0495	9158
ENSG00000240808	NA	0.9333	0	0.2537	0.9677	0	0.1796	0	0	0	0.0495	9159
ENSG00000255823	MTRNR2L8	0.9333	0	0.2537	0.9677	0	0.1796	0	0	0	0.0495	9160
ENSG00000197355	UAP1L1	0.9333	0	19.1167	0.9677	0	15.8053	0	0	0	0.0495	9161
ENSG00000196814	MVB12B	0.8667	0	19.2958	0.9677	0	25.6836	0.0333	0	22.8218	0.0495	9162
ENSG00000232630	NA	0.9333	0	4.5664	0.9677	0	2.5145	0	0	0	0.0495	9163
ENSG00000228053	NA	0.8667	0	0.3457	0.9677	0	0.1796	0.0333	0	0.3651	0.0495	9164
ENSG00000253488	NA	0.9333	0	0.4026	0.9677	0	0.3592	0	0	0	0.0495	9165
ENSG00000157600	TMEM164	0.9333	0	46.5184	0.9677	0	1.6164	0	0	0	0.0495	9166
ENSG00000234130	NA	0.9333	0	0.2537	0.9677	0	0.1796	0	0	0	0.0495	9167
ENSG00000230311	NA	0.9333	0	0.2537	0.9677	0	0.1796	0	0	0	0.0495	9168
ENSG00000204271	SPIN3	0.9333	0	25.032	0.9677	0	22.6303	0	0	0	0.0495	9169
ENSG00000105877	DNAH11	0.9333	0	2.0103	0.9677	0	0.1796	0	0	0	0.0495	9170
ENSG00000197283	SYNGAP1	0.9333	0	0.4026	0.9677	0	0.5388	0	0	0	0.0495	9171
ENSG00000245060	LINC00847	0.9333	0	29.5749	0.9677	0	24.2467	0	0	0	0.0495	9172
ENSG00000197575	NA	0.9333	0	0.2537	0.9677	0	0.1796	0	0	0	0.0495	9173
ENSG00000232578	NA	0.9333	0	38.3436	0.9677	0	8.0822	0	0	0	0.0495	9174
ENSG00000272870	NA	0.9333	0	9.7167	0.9677	0	12.5724	0	0	0	0.0495	9175
ENSG00000151470	C4orf33	0.9333	0	18.617	0.9677	0	17.4217	0	0	0	0.0495	9176
ENSG00000189308	LIN54	0.8667	0	22.3161	0.9677	0	1.7961	0.0333	0	14.7885	0.0495	9177
ENSG00000229585	NA	0.9333	0	50.3606	0.9677	0	0.1796	0	0	0	0.0495	9178
ENSG00000249148	NA	0.9333	0	0.4026	0.9677	0	0.1796	0	0	0	0.0495	9179
ENSG00000155275	TRMT44	0.8667	0	9.6352	0.9677	0	12.5724	0.0333	0	0.9129	0.0495	9180
ENSG00000173011	TADA2B	0.8667	0	52.9353	0.9677	0	15.2665	0.0333	0	0.5477	0.0495	9181
ENSG00000155893	PXYLP1	0.9333	0	41.3606	0.9677	0	0.1796	0	0	0	0.0495	9182
ENSG00000163884	KLF15	0.9333	0	0.2537	0.9677	0	0.1796	0	0	0	0.0495	9183
ENSG00000272529	NA	0.9333	0	16.6057	0.9677	0	7.1842	0	0	0	0.0495	9184
ENSG00000238295	NA	0.9333	0	0.2537	0.9677	0	0.1796	0	0	0	0.0495	9185
ENSG00000228507	NA	0.9333	0	0.2537	0.9677	0	0.1796	0	0	0	0.0495	9186
ENSG00000276517	NA	0.9333	0	2.3889	0.9677	0	2.8737	0	0	0	0.0495	9187
ENSG00000162711	NLRP3	0.9333	0	36.4233	0.9677	0	15.0868	0	0	0	0.0495	9188
ENSG00000143674	MAP3K21	0.9333	0	11.6889	0.9677	0	3.7717	0	0	0	0.0495	9189
ENSG00000199672	NA	0.9333	0	0.2537	0.9677	0	0.1796	0	0	0	0.0495	9190
ENSG00000277406	NA	0.9333	0	10.1517	0.9677	0	0.898	0	0	0	0.0495	9191
ENSG00000265996	MIR3671	0.9333	0	1.4933	0.9677	0	0.1796	0	0	0	0.0495	9192
ENSG00000117643	MAN1C1	0.9333	0	24.2725	0.9677	0	31.6105	0	0	0	0.0495	9193
ENSG00000169991	IFFO2	0.9333	0	5.6198	0.9677	0	7.3638	0	0	0	0.0495	9194
ENSG00000271895	NA	0.9333	0	6.446	0.9677	0	7.0046	0	0	0	0.0495	9195
ENSG00000268575	NA	0.9333	0	7.5278	0.9677	0	0.7184	0	0	0	0.0495	9196
ENSG00000210164	NA	0.9	0	0.3051	0.9355	0	0.3962	0.0333	0	0.1826	0.04895	9197
ENSG00000130749	ZC3H4	0.9	0	2.2335	0.9355	0	23.1982	0.0333	0	0.9129	0.04895	9198
ENSG00000172123	SLFN12	0.9	0	50.4815	0.9355	0	48.41	0.0333	0	0.5477	0.04895	9199
ENSG00000141026	MED9	0.9	0	37.2917	0.9355	0	47.0375	0.0333	0	9.1287	0.04895	9200
ENSG00000140009	ESR2	0.9	0	12.8718	0.9355	0	1.0866	0.0333	0	3.8341	0.04895	9201
ENSG00000139508	SLC46A3	0.9	0	10.2686	0.9355	0	24.4056	0.0333	0	14.0582	0.04895	9202
ENSG00000189319	FAM53B	0.9	0	31.882	0.9355	0	23.4839	0.0333	0	5.6598	0.04895	9203
ENSG00000229124	VIM-AS1	0.9	0	18.3147	0.9355	0	14.737	0.0333	0	8.0333	0.04895	9204
ENSG00000203334	NA	0.9	0	0.3051	0.9355	0	0.2497	0.0333	0	0.1826	0.04895	9205
ENSG00000147459	DOCK5	0.9	0	16.4401	0.9355	0	28.2456	0.0333	0	12.0499	0.04895	9206
ENSG00000120889	TNFRSF10B	0.9	0	26.7343	0.9355	0	41.9749	0.0333	0	17.7097	0.04895	9207
ENSG00000220848	NA	0.9	0	0.3051	0.9355	0	0.2497	0.0333	0	0.1826	0.04895	9208
ENSG00000213722	DDAH2	0.9	0	19.4977	0.9355	0	7.173	0.0333	0	12.7802	0.04895	9209
ENSG00000163683	SMIM14	0.9	0	37.4583	0.9355	0	52.7497	0.0333	0	1.0954	0.04895	9210
ENSG00000144426	NBEAL1	0.9	0	46.932	0.9355	0	0.7347	0.0333	0	0.1826	0.04895	9211
ENSG00000154358	OBSCN	0.9	0	21.1323	0.9355	0	12.4037	0.0333	0	3.2863	0.04895	9212
ENSG00000242861	NA	0.9	0	10.2652	0.9355	0	2.6941	0.0333	0	1.278	0.04895	9213
ENSG00000231333	NA	0.9	0	0.3051	0.9355	0	0.2497	0.0333	0	0.1826	0.04895	9214
ENSG00000143127	ITGA10	0.9	0	63.7385	0.9355	0	57.1963	0.0333	0	0.9129	0.04895	9215
ENSG00000197056	ZMYM1	0.9	0	12.5636	0.9355	0	13.1564	0.0333	0	11.8673	0.04895	9216
ENSG00000177674	AGTRAP	0.9	0	28.2158	0.9355	0	30.7503	0.0333	0	10.4067	0.04895	9217
ENSG00000187961	KLHL17	0.9	0	21.0751	0.9355	0	3.5058	0.0333	0	8.9461	0.04895	9218
ENSG00000197956	S100A6	0.1	144	145.5625	0.0645	84	169.397	0.9667	105	88.7242	0.0489499999999999	9219
ENSG00000187860	CCDC157	0.9667	0	4.7469	0.9355	0	12.5655	0	0	0	0.0489	9220
ENSG00000099974	DDTL	0.9667	0	5.4772	0.9355	0	5.5901	0	0	0	0.0489	9221
ENSG00000236540	NA	0.9667	0	7.1204	0.9355	0	14.4207	0	0	0	0.0489	9222
ENSG00000224953	NA	0.9667	0	0.1826	0.9355	0	0.2497	0	0	0	0.0489	9223
ENSG00000171827	ZNF570	0.9667	0	6.2075	0.9355	0	17.6028	0	0	0	0.0489	9224
ENSG00000197857	ZNF44	0.8333	0	36.3522	0.9355	0	1.5849	0.0667	0	33.0054	0.0489	9225
ENSG00000130734	ATG4D	0.9667	0	3.1038	0.9355	0	5.2057	0	0	0	0.0489	9226
ENSG00000105325	FZR1	0.9667	0	0.5477	0.9355	0	7.7191	0	0	0	0.0489	9227
ENSG00000132825	PPP1R3D	0.9667	0	9.1287	0.9355	0	30.3448	0	0	0	0.0489	9228
ENSG00000254995	STX16-NPEPL1	0.9667	0	0.1826	0.9355	0	0.2497	0	0	0	0.0489	9229
ENSG00000274275	NA	0.9667	0	2.3735	0.9355	0	1.5205	0	0	0	0.0489	9230
ENSG00000169683	LRRC45	0.9667	0	19.9006	0.9355	0	5.2057	0	0	0	0.0489	9231
ENSG00000141527	CARD14	0.9667	0	5.4772	0.9355	0	19.2396	0	0	0	0.0489	9232
ENSG00000141582	CBX4	0.9667	0	10.2242	0.9355	0	1.296	0	0	0	0.0489	9233
ENSG00000198496	NBR2	0.9667	0	0.5477	0.9355	0	10.8077	0	0	0	0.0489	9234
ENSG00000161921	CXCL16	0.9667	0	9.859	0.9355	0	5.2834	0	0	0	0.0489	9235
ENSG00000263017	NA	0.9667	0	0.1826	0.9355	0	0.3962	0	0	0	0.0489	9236
ENSG00000261819	LOC102724984	0.9667	0	0.1826	0.9355	0	4.3083	0	0	0	0.0489	9237
ENSG00000259736	CRTC3-AS1	0.9667	0	8.2158	0.9355	0	5.0298	0	0	0	0.0489	9238
ENSG00000261064	NA	0.9667	0	1.4606	0.9355	0	3.8879	0	0	0	0.0489	9239
ENSG00000258732	NA	0.9667	0	4.7469	0.9355	0	9.5139	0	0	0	0.0489	9240
ENSG00000260711	NA	0.9667	0	0.3651	0.9355	0	12.2085	0	0	0	0.0489	9241
ENSG00000184304	PRKD1	0.9667	0	0.1826	0.9355	0	0.2497	0	0	0	0.0489	9242
ENSG00000180660	MAB21L1	0.9667	0	0.1826	0.9355	0	0.5623	0	0	0	0.0489	9243
ENSG00000111331	OAS3	0.8333	0	49.6831	0.9355	0	49.959	0.0667	0	12.9634	0.0489	9244
ENSG00000175782	SLC35E3	0.9667	0	16.4317	0.9355	0	0.3962	0	0	0	0.0489	9245
ENSG00000255733	IFNG-AS1	0.9667	0	2.0083	0.9355	0	34.3492	0	0	0	0.0489	9246
ENSG00000050438	SLC4A8	0.9667	0	2.556	0.9355	0	19.3882	0	0	0	0.0489	9247
ENSG00000151743	AMN1	0.9667	0	14.7885	0.9355	0	15.0819	0	0	0	0.0489	9248
ENSG00000256155	NA	0.9667	0	3.6515	0.9355	0	7.2142	0	0	0	0.0489	9249
ENSG00000273599	NA	0.9667	0	2.556	0.9355	0	5.9237	0	0	0	0.0489	9250
ENSG00000073921	PICALM	0.7667	0	47.4979	0.9355	0	29.3477	0.1	0	34.4393	0.0489	9251
ENSG00000149256	TENM4	0.9667	0	0.1826	0.9355	0	0.2497	0	0	0	0.0489	9252
ENSG00000251637	NA	0.9667	0	0.5477	0.9355	0	4.1693	0	0	0	0.0489	9253
ENSG00000174791	RIN1	0.9667	0	15.884	0.9355	0	6.8214	0	0	0	0.0489	9254
ENSG00000256591	NA	0.9667	0	3.6515	0.9355	0	0.2497	0	0	0	0.0489	9255
ENSG00000186350	RXRA	0.9667	0	13.8756	0.9355	0	27.9715	0	0	0	0.0489	9256
ENSG00000232104	RFX3-AS1	0.9667	0	0.3651	0.9355	0	22.9865	0	0	0	0.0489	9257
ENSG00000254166	PCAT2	0.9667	0	8.3984	0.9355	0	5.4121	0	0	0	0.0489	9258
ENSG00000253651	NA	0.9667	0	5.2947	0.9355	0	0.2497	0	0	0	0.0489	9259
ENSG00000253173	NA	0.9667	0	0.1826	0.9355	0	0.2497	0	0	0	0.0489	9260
ENSG00000273344	PAXIP1-AS1	0.9667	0	1.6432	0.9355	0	16.2043	0	0	0	0.0489	9261
ENSG00000158467	AHCYL2	0.9667	0	17.162	0.9355	0	20.2688	0	0	0	0.0489	9262
ENSG00000185055	EFCAB10	0.9667	0	4.3818	0.9355	0	10.4988	0	0	0	0.0489	9263
ENSG00000066923	STAG3	0.9667	0	0.3651	0.9355	0	0.5623	0	0	0	0.0489	9264
ENSG00000196275	GTF2IRD2	0.9667	0	2.1909	0.9355	0	2.8733	0	0	0	0.0489	9265
ENSG00000230191	NA	0.9667	0	0.1826	0.9355	0	0.2497	0	0	0	0.0489	9266
ENSG00000164465	DCBLD1	0.9667	0	21.7263	0.9355	0	27.8095	0	0	0	0.0489	9267
ENSG00000219163	NA	0.9667	0	0.3651	0.9355	0	0.3962	0	0	0	0.0489	9268
ENSG00000217379	NA	0.9667	0	0.1826	0.9355	0	0.5623	0	0	0	0.0489	9269
ENSG00000145780	FEM1C	0.9667	0	35.2368	0.9355	0	13.4632	0	0	0	0.0489	9270
ENSG00000164221	CCDC112	0.9667	0	54.2245	0.9355	0	53.1629	0	0	0	0.0489	9271
ENSG00000198237	NA	0.9667	0	0.9129	0.9355	0	0.7492	0	0	0	0.0489	9272
ENSG00000215156	NA	0.9667	0	0.3651	0.9355	0	5.209	0	0	0	0.0489	9273
ENSG00000249774	NA	0.9667	0	0.1826	0.9355	0	0.2497	0	0	0	0.0489	9274
ENSG00000225138	NA	0.9667	0	21.3612	0.9355	0	18.2988	0	0	0	0.0489	9275
ENSG00000241923	NA	0.9667	0	0.1826	0.9355	0	0.2497	0	0	0	0.0489	9276
ENSG00000179967	NA	0.9667	0	0.5477	0.9355	0	1.0318	0	0	0	0.0489	9277
ENSG00000249239	NA	0.9667	0	0.1826	0.9355	0	0.7347	0	0	0	0.0489	9278
ENSG00000173706	HEG1	0.9667	0	0.5477	0.9355	0	3.9622	0	0	0	0.0489	9279
ENSG00000178917	ZNF852	0.9667	0	11.3196	0.9355	0	1.296	0	0	0	0.0489	9280
ENSG00000185219	ZNF445	0.9667	0	2.3735	0.9355	0	22.4454	0	0	0	0.0489	9281
ENSG00000131381	RBSN	0.9667	0	3.1038	0.9355	0	23.7204	0	0	0	0.0489	9282
ENSG00000144554	FANCD2	0.9667	0	5.8424	0.9355	0	8.3961	0	0	0	0.0489	9283
ENSG00000115425	PECR	0.8333	0	29.3172	0.9355	0	37.2386	0.0667	0	5.0742	0.0489	9284
ENSG00000163126	ANKRD23	0.9667	0	12.415	0.9355	0	8.4147	0	0	0	0.0489	9285
ENSG00000272054	NA	0.9667	0	0.1826	0.9355	0	3.9557	0	0	0	0.0489	9286
ENSG00000176393	RNPEP	0.9667	0	12.5976	0.9355	0	33.3763	0	0	0	0.0489	9287
ENSG00000272906	NA	0.9667	0	6.3901	0.9355	0	10.6232	0	0	0	0.0489	9288
ENSG00000234683	NA	0.7667	0	0.596	0.9355	0	0.5623	0.1	0	0.3051	0.0489	9289
ENSG00000116983	HPCAL4	0.9667	0	20.0832	0.9355	0	6.5456	0	0	0	0.0489	9290
ENSG00000083845	RPS5	0.0333	196	195.5636	0.0645	221	183.1523	1	544	237.1587	0.0488999999999999	9291
ENSG00000219928	NA	0.0333	6.5	4.732	0.0645	6	5.0206	1	7	3.7232	0.0488999999999999	9292
ENSG00000070756	PABPC1	0.0333	162	222.2373	0.0645	115	200.7455	1	406	152.3686	0.0488999999999999	9293
ENSG00000279483	NA	0.0333	8.5	5.3863	0.0645	5	5.8955	1	10.5	4.8309	0.0488999999999999	9294
ENSG00000130304	SLC27A1	0.9333	0	35.0892	0.9032	0	53.9541	0.0333	0	6.2075	0.04845	9295
ENSG00000128791	TWSG1	0.9333	0	2.8398	0.9032	0	15.4068	0.0333	0	11.5022	0.04845	9296
ENSG00000205423	CNEP1R1	0.9333	0	19.7217	0.9032	0	22.5438	0.0333	0	2.3735	0.04845	9297
ENSG00000139737	SLAIN1	0.9333	0	24.0135	0.9032	0	63.7008	0.0333	0	10.7719	0.04845	9298
ENSG00000241680	NA	0.7333	0	0.535	0.9032	0	0.4275	0.1333	0	0.4611	0.04845	9299
ENSG00000258352	NA	0.9333	0	15.6065	0.9032	0	2.9523	0.0333	0	1.6432	0.04845	9300
ENSG00000065665	SEC61A2	0.9333	0	56.264	0.9032	0	28.2565	0.0333	0	0.5477	0.04845	9301
ENSG00000110665	C11orf21	0.9333	0	27.3022	0.9032	0	20.1194	0.0333	0	8.7636	0.04845	9302
ENSG00000217716	NA	0.9333	0	0.2537	0.9032	0	0.3005	0.0333	0	0.1826	0.04845	9303
ENSG00000253341	NA	0.9333	0	0.5074	0.9032	0	0.6542	0.0333	0	0.1826	0.04845	9304
ENSG00000233433	NA	0.9333	0	0.2537	0.9032	0	0.3005	0.0333	0	0.1826	0.04845	9305
ENSG00000133624	ZNF767P	0.9333	0	21.2297	0.9032	0	29.0882	0.0333	0	0.1826	0.04845	9306
ENSG00000124496	TRERF1	0.9333	0	27.4532	0.9032	0	10.8825	0.0333	0	13.3279	0.04845	9307
ENSG00000215790	SLC35E2A	0.9333	0	10.9479	0.9032	0	3.0701	0.0333	0	0.1826	0.04845	9308
ENSG00000198695	ND6	0	68	64.6958	0.0968	45	74.9722	1	106	82.0771	0.0484	9309
ENSG00000223768	NA	1	0	0	0.9032	0	26.188	0	0	0	0.0484	9310
ENSG00000180739	S1PR5	1	0	0	0.9032	0	66.4404	0	0	0	0.0484	9311
ENSG00000277301	LOC101929698	1	0	0	0.9032	0	16.5604	0	0	0	0.0484	9312
ENSG00000277476	NA	1	0	0	0.9032	0	14.4785	0	0	0	0.0484	9313
ENSG00000176809	LRRC37A3	1	0	0	0.9032	0	35.0013	0	0	0	0.0484	9314
ENSG00000151006	PRSS53	1	0	0	0.9032	0	2.2902	0	0	0	0.0484	9315
ENSG00000213918	DNASE1	0.8	0	31.3134	0.9032	0	20.431	0.1	0	11.3395	0.0484	9316
ENSG00000183828	NUDT14	1	0	0	0.9032	0	29.0846	0	0	0	0.0484	9317
ENSG00000126231	PROZ	1	0	0	0.9032	0	7.5484	0	0	0	0.0484	9318
ENSG00000173208	ABCD2	1	0	0	0.9032	0	35.7183	0	0	0	0.0484	9319
ENSG00000175899	A2M	0.8	0	3.1632	0.9032	0	10.5595	0.1	0	4.0514	0.0484	9320
ENSG00000111640	GAPDH	0	76.5	135.1628	0.0968	87	130.0384	1	1544.5	986.0509	0.0484	9321
ENSG00000246627	CACNA1C-AS1	1	0	0	0.9032	0	9.4399	0	0	0	0.0484	9322
ENSG00000151067	CACNA1C	1	0	0	0.9032	0	2.4137	0	0	0	0.0484	9323
ENSG00000148835	TAF5	1	0	0	0.9032	0	21.4637	0	0	0	0.0484	9324
ENSG00000138336	TET1	1	0	0	0.9032	0	21.3625	0	0	0	0.0484	9325
ENSG00000256148	NA	1	0	0	0.9032	0	0.3005	0	0	0	0.0484	9326
ENSG00000176973	FAM89B	1	0	0	0.9032	0	2.2609	0	0	0	0.0484	9327
ENSG00000147121	KRBOX4	1	0	0	0.9032	0	28.0108	0	0	0	0.0484	9328
ENSG00000244556	NA	1	0	0	0.9032	0	0.3005	0	0	0	0.0484	9329
ENSG00000237851	NA	1	0	0	0.9032	0	1.9283	0	0	0	0.0484	9330
ENSG00000013375	PGM3	1	0	0	0.9032	0	34.9302	0	0	0	0.0484	9331
ENSG00000180015	NA	1	0	0	0.9032	0	0.3005	0	0	0	0.0484	9332
ENSG00000173083	HPSE	1	0	0	0.9032	0	44.1405	0	0	0	0.0484	9333
ENSG00000261490	NA	1	0	0	0.9032	0	25.506	0	0	0	0.0484	9334
ENSG00000247708	STX18-AS1	1	0	0	0.9032	0	33.0646	0	0	0	0.0484	9335
ENSG00000114391	RPL24	0	214.5	181.1899	0.0968	217	217.6276	1	386.5	155.4412	0.0484	9336
ENSG00000006555	TTC22	1	0	0	0.9032	0	40.6224	0	0	0	0.0484	9337
ENSG00000232442	MHENCR	0.8667	0	22.2567	0.9032	0	4.6381	0.0667	0	3.4755	0.04835	9338
ENSG00000137492	THAP12	0.8667	0	26.1399	0.9032	0	11.5797	0.0667	0	10.2199	0.04835	9339
ENSG00000229939	NA	0.8667	0	0.4611	0.9032	0	0.6542	0.0667	0	0.2537	0.04835	9340
ENSG00000243746	NA	0.8667	0	0.3457	0.9032	0	27.4688	0.0667	0	0.2537	0.04835	9341
ENSG00000137404	NRM	0.8667	0	36.9943	0.9032	0	19.1417	0.0667	0	4.1267	0.04835	9342
ENSG00000146063	TRIM41	0.8667	0	9.1591	0.9032	0	28.6993	0.0667	0	2.9535	0.04835	9343
ENSG00000123636	BAZ2B	0.8667	0	22.0609	0.9032	0	26.859	0.0667	0	2.7743	0.04835	9344
ENSG00000273445	NA	0.8667	0	8.7798	0.9032	0	13.5958	0.0667	0	2.8567	0.04835	9345
ENSG00000275131	NA	0.8667	0	12.934	0.9032	0	16.1471	0.0667	0	2.6929	0.04835	9346
ENSG00000226532	NA	0.2333	2	1.9025	0.129	2	1.8474	0.8667	3	2.1972	0.0478500000000001	9347
ENSG00000141905	NFIC	0.9667	0	1.278	0.871	0	0.9298	0.0333	0	0.7303	0.04785	9348
ENSG00000171940	ZNF217	0.8333	0	25.0681	0.871	0	18.5427	0.1	0	6.5661	0.04785	9349
ENSG00000179523	NA	0.7667	0	82.6549	0.871	0	39.451	0.1333	0	11.7383	0.04785	9350
ENSG00000139990	DCAF5	0.8333	0	63.7158	0.871	0	30.8886	0.1	0	10.3202	0.04785	9351
ENSG00000256576	LINC02361	0.9667	0	30.855	0.871	0	22.5622	0.0333	0	9.859	0.04785	9352
ENSG00000135114	OASL	0.8333	0	67.89	0.871	0	35.034	0.1	0	12.3893	0.04785	9353
ENSG00000273038	NA	0.9667	0	5.8424	0.871	0	32.1461	0.0333	0	25.1952	0.04785	9354
ENSG00000255490	NA	0.9667	0	0.1826	0.871	0	0.3408	0.0333	0	0.1826	0.04785	9355
ENSG00000165071	TMEM71	0.8333	0	42.2393	0.871	0	42.2711	0.1	0	13.0197	0.04785	9356
ENSG00000059378	PARP12	0.8333	0	42.7282	0.871	0	46.0523	0.1	0	17.2654	0.04785	9357
ENSG00000057657	PRDM1	0.7667	0	19.7653	0.871	0	25.0584	0.1333	0	8.9085	0.04785	9358
ENSG00000186577	SMIM29	0.7667	0	35.3931	0.871	0	31.2725	0.1333	0	17.8064	0.04785	9359
ENSG00000231389	HLA-DPA1	0.9667	0	22.2741	0.871	0	28.9049	0.0333	0	3.4689	0.04785	9360
ENSG00000207088	SNORA7B	0.9667	0	1.4606	0.871	0	1.5005	0.0333	0	0.1826	0.04785	9361
ENSG00000138448	ITGAV	0.9667	0	31.5853	0.871	0	41.2786	0.0333	0	8.9461	0.04785	9362
ENSG00000188177	ZC3H6	0.9667	0	2.0083	0.871	0	15.7054	0.0333	0	18.0748	0.04785	9363
ENSG00000143443	C1orf56	0.9667	0	16.9794	0.871	0	30.8974	0.0333	0	4.0166	0.04785	9364
ENSG00000169660	HEXDC	0.9	0	31.2549	0.871	0	10.8823	0.0667	0	6.8438	0.0478	9365
ENSG00000167302	TEPSIN	0.9	0	12.7678	0.871	0	7.8718	0.0667	0	4.3981	0.0478	9366
ENSG00000169826	CSGALNACT2	0.9	0	30.6137	0.871	0	9.6673	0.0667	0	16.3886	0.0478	9367
ENSG00000243859	NA	0.9	0	0.3051	0.871	0	0.5428	0.0667	0	0.2537	0.0478	9368
ENSG00000164300	SERINC5	0.7	0	32.1613	0.871	0	20.1352	0.1667	0	4.8968	0.0478	9369
ENSG00000213047	DENND1B	0.9	0	17.2893	0.871	0	21.6834	0.0667	0	7.8595	0.0478	9370
ENSG00000131398	KCNC3	0.8	0	0.4068	0.8387	0	0.3739	0.1333	0	0.3457	0.04735	9371
ENSG00000109762	SNX25	1	0	0	0.8387	0	26.6886	0.0333	0	1.0954	0.04735	9372
ENSG00000224858	NA	1	0	0	0.8387	0	0.4774	0.0333	0	0.1826	0.04735	9373
ENSG00000154814	OXNAD1	0.8	0	33.2456	0.8387	0	39.2944	0.1333	0	18.769	0.04735	9374
ENSG00000160179	ABCG1	0.6667	0	0.5561	0.8387	0	0.4774	0.2	0	0.504	0.0473	9375
ENSG00000101152	DNAJC5	0.9333	0	25.9893	0.8387	0	17.0837	0.0667	0	17.3915	0.0473	9376
ENSG00000153339	TRAPPC8	0.7333	0	54.3567	0.8387	0	46.6662	0.1667	0	15.4596	0.0473	9377
ENSG00000108306	FBXL20	0.8667	0	22.0476	0.8387	0	31.0932	0.1	0	12.7265	0.0473	9378
ENSG00000132530	XAF1	0.9333	0	20.0621	0.8387	0	10.5464	0.0667	0	3.0895	0.0473	9379
ENSG00000211795	NA	0.9333	0	17.9254	0.8387	0	17.1668	0.0667	0	9.666	0.0473	9380
ENSG00000196693	ZNF33B	0.8667	0	31.0491	0.8387	0	32.9327	0.1	0	15.7553	0.0473	9381
ENSG00000107201	DDX58	0.8667	0	65.9918	0.8387	0	51.1859	0.1	0	18.7508	0.0473	9382
ENSG00000236844	NA	0.8667	0	0.4611	0.8387	0	0.4774	0.1	0	0.3051	0.0473	9383
ENSG00000163659	TIPARP	0.8667	0	56.7678	0.8387	0	14.3582	0.1	0	17.6962	0.0473	9384
ENSG00000181555	SETD2	0.7333	0	44.6905	0.8387	0	79.6668	0.1667	0	44.3425	0.0473	9385
ENSG00000237945	LINC00649	0.6333	0	40.6597	0.8065	0	17.4965	0.2333	0	17.514	0.0468	9386
ENSG00000157379	DHRS1	0.8333	0	57.6436	0.8065	0	61.9423	0.1333	0	19.949	0.0468	9387
ENSG00000146576	C7orf26	0.8333	0	11.7559	0.8065	0	33.1602	0.1333	0	10.41	0.0468	9388
ENSG00000070413	DGCR2	0.9	0	10.9156	0.8065	0	49.7244	0.1	0	19.7933	0.04675	9389
ENSG00000141298	SSH2	0.7	0	12.4415	0.8065	0	31.8746	0.2	0	16.5773	0.04675	9390
ENSG00000205413	SAMD9	0.9	0	48.4011	0.8065	0	70.7625	0.1	0	8.685	0.04675	9391
ENSG00000118689	FOXO3	0.9	0	14.6291	0.8065	0	43.5832	0.1	0	4.1689	0.04675	9392
ENSG00000163348	PYGO2	0.7	0	31.5884	0.8065	0	22.094	0.2	0	24.2494	0.04675	9393
ENSG00000197747	S100A10	0.1	141	178.5828	0.1935	209	200.7461	0.9	62.5	84.4293	0.04675	9394
ENSG00000105698	USF2	0.7667	0	22.9129	0.8065	0	37.3332	0.1667	0	17.4385	0.0467	9395
ENSG00000135945	REV1	0.9333	0	31.6096	0.7742	0	30.5193	0.1	0	21.8112	0.04625	9396
ENSG00000231848	NA	0.8667	0	0.3457	0.7742	0	0.7549	0.1333	0	0.4611	0.04625	9397
ENSG00000173120	KDM2A	0.8	0	43.2709	0.7742	0	33.4234	0.1667	0	19.1232	0.0462	9398
ENSG00000235174	NA	0.2	2	1.5071	0.2258	1	2.119	0.8333	2	1.5555	0.0462	9399
ENSG00000119231	SENP5	0.9	0	15.6908	0.7419	0	46.2915	0.1333	0	1.9429	0.04575	9400
ENSG00000131375	CAPN7	0.9	0	13.1928	0.7419	0	77.6709	0.1333	0	28.242	0.04575	9401
ENSG00000080822	CLDND1	0.2333	139	198.4762	0.2581	106	203.0902	0.8	87.5	111.6866	0.0457000000000001	9402
ENSG00000141699	RETREG3	0.8333	0	28.5943	0.7419	0	66.0021	0.1667	0	6.7248	0.0457	9403
ENSG00000261971	NA	0.8333	0	16.2028	0.7419	0	21.6801	0.1667	0	2.4422	0.0457	9404
ENSG00000176454	LPCAT4	0.8333	0	36.0426	0.7419	0	18.6587	0.1667	0	11.1128	0.0457	9405
ENSG00000111335	OAS2	0.7667	0	66.6241	0.7419	0	86.1657	0.2	0	26.5959	0.0457	9406
ENSG00000211847	NA	0.4667	2	6.2555	0.2903	5	5.3477	0.6667	9	10.159	0.0452	9407
ENSG00000225405	NA	0.7333	0	0.855	0.7097	0	0.7648	0.2333	0	0.4302	0.0452	9408
ENSG00000220793	NA	0.8	0	0.6513	0.7097	0	0.4614	0.2	0	0.4068	0.04515	9409
ENSG00000165233	CARD19	0.8	0	29.4573	0.7097	0	25.2193	0.2	0	20.0396	0.04515	9410
ENSG00000129003	VPS13C	0.8667	0	86.647	0.7097	0	28.4894	0.1667	0	6.4406	0.0451	9411
ENSG00000152495	CAMK4	0.6667	0	68.9736	0.7097	0	70.9205	0.2667	0	15.5774	0.0451	9412
ENSG00000213609	NA	0.9	0	0.3051	0.6774	0	0.672	0.1667	0	0.4842	0.0446	9413
ENSG00000067082	KLF6	0.5	1	63.4031	0.6774	0	41.0568	0.3667	0	20.36	0.0446	9414
ENSG00000184007	PTP4A2	0.5	0.5	30.3941	0.3871	14	60.7887	0.6	8.5	24.1931	0.04355	9415
ENSG00000243181	NA	0.3667	1	1.5162	0.6129	0	0.9228	0.4667	0	0.8023	0.0435	9416
ENSG00000181524	NA	0.4333	1	1.0662	0.3871	1	1.1062	0.6333	1	1.5013	0.0435	9417
ENSG00000186810	CXCR3	0.8	0	74.3781	0.5806	0	110.5841	0.2667	0	34.919	0.043	9418
ENSG00000277147	LINC00869	0.7	0	16.8933	0.5484	0	11.1519	0.3333	0	4.234	0.0425	9419
ENSG00000089335	ZNF302	0.5333	0	48.1195	0.5161	0	89.4325	0.4333	0	17.4713	0.042	9420
ENSG00000173020	GRK2	0.6	0	39.283	0.4839	1	43.7187	0.5	0.5	18.2279	0.04195	9421
ENSG00000228205	NA	0.2	1	1.2172	0.4839	1	1.0876	0.7	1	1.3309	0.0419499999999999	9422
ENSG00000213626	LBH	0.6333	0	99.3836	0.5161	0	81.7048	0.4667	0	73.9421	0.0414	9423
ENSG00000227097	NA	0.5	0.5	0.7184	0.4839	1	1.3034	0.4667	0	0.8442	0.04135	9424
ENSG00000100201	DDX17	0.6	0	110.3535	0.5484	0	66.7047	0.4667	0	33.3167	0.0409	9425
ENSG00000220472	NA	0.4667	1	0.8277	0.5484	0	0.8032	0.5333	1	0.9714	0.04085	9426
ENSG00000143198	MGST3	0.7	0	38.8757	0.5806	0	35.2373	0.4	0	22.8496	0.0403	9427
ENSG00000168172	HOOK3	0.8333	0	19.3479	0.5806	0	18.7405	0.3333	0	15.4579	0.04025	9428
ENSG00000116685	KIAA2013	0.6333	0	23.8098	0.5806	0	45.6599	0.4333	0	32.5063	0.04025	9429
ENSG00000170776	AKAP13	0.6	0	44.2773	0.3871	1	82.493	0.4667	0	29.2659	0.0397500000000001	9430
ENSG00000103479	RBL2	0.7	0	107.5211	0.6452	0	60.2763	0.3667	0	43.9117	0.0393	9431
ENSG00000108055	SMC3	0.8333	0	36.9262	0.6452	0	106.1909	0.3	0	39.2379	0.03925	9432
ENSG00000159023	EPB41	0.8333	0	33.8337	0.6452	0	14.3497	0.3	0	12.8344	0.03925	9433
ENSG00000178209	PLEC	0.8	0	22.3034	0.6774	0	69.4349	0.3	0	13.9772	0.0387	9434
ENSG00000168310	IRF2	0.8	0	66.9708	0.6774	0	64.4669	0.3	0	24.9975	0.0387	9435
ENSG00000213203	GIMAP1	0.7333	0	27.782	0.6774	0	47.7845	0.3333	0	20.3342	0.03865	9436
ENSG00000247627	NA	0.8	0	0.9589	0.7419	0	0.4448	0.2667	0	0.6065	0.03765	9437
ENSG00000164031	DNAJB14	0.8	0	45.7662	0.7419	0	55.7672	0.2667	0	25.5849	0.03765	9438
ENSG00000225475	NA	0.6	0	0.7303	0.7419	0	0.5993	0.3667	0	0.6814	0.03765	9439
ENSG00000130175	PRKCSH	0.6667	0	5.9288	0.7419	0	5.7552	0.3333	0	4.1196	0.0376	9440
ENSG00000176715	ACSF3	0.9333	0	25.0628	0.7419	0	34.4001	0.2	0	15.9675	0.0376	9441
ENSG00000165525	NEMF	0.7333	0	44.9769	0.7419	0	62.7732	0.3	0	30.2764	0.0376	9442
ENSG00000152404	CWF19L2	0.7333	0	22.0698	0.7419	0	20.215	0.3	0	15.7597	0.0376	9443
ENSG00000276291	NA	0.5333	0	17.5537	0.7419	0	25.9444	0.4	0	17.5039	0.0376	9444
ENSG00000085224	ATRX	0.5333	0	50.5025	0.7419	0	65.1301	0.4	0	34.5798	0.0376	9445
ENSG00000231609	LOC100132215	0.1333	2	19.5285	0.2581	1	7.7593	0.7667	1	1.1427	0.0376	9446
ENSG00000170802	FOXN2	0.8667	0	39.2203	0.7419	0	67.5927	0.2333	0	8.9122	0.0376	9447
ENSG00000218739	CEBPZOS	0.6667	0	33.8615	0.7419	0	28.5295	0.3333	0	18.5781	0.0376	9448
ENSG00000216480	NA	0.7667	0	0.5208	0.7742	0	0.425	0.2667	0	0.724	0.03715	9449
ENSG00000138688	KIAA1109	0.7667	0	77.9933	0.7742	0	48.9275	0.2667	0	35.0878	0.03715	9450
ENSG00000013441	CLK1	0.2333	182.5	177.9839	0.2258	155	201.1768	0.7333	64	80.7701	0.03715	9451
ENSG00000136504	KAT7	0.7	0	40.6494	0.7742	0	34.808	0.3	0	25.1089	0.0371	9452
ENSG00000241352	NA	0.9	0	0.4342	0.7742	0	0.425	0.2	0	0.4068	0.0371	9453
ENSG00000083223	ZCCHC6	0.9	0	27.2849	0.7742	0	46.4545	0.2	0	14.5326	0.0371	9454
ENSG00000100258	LMF2	0.8333	0	28.9577	0.7742	0	15.314	0.2333	0	19.883	0.03705	9455
ENSG00000089775	ZBTB25	0.8333	0	22.866	0.7742	0	28.8163	0.2333	0	28.3658	0.03705	9456
ENSG00000258199	NA	0.8333	0	2.9636	0.7742	0	3.7494	0.2333	0	1.6174	0.03705	9457
ENSG00000117602	RCAN3	0.8333	0	46.2988	0.7742	0	40.1214	0.2333	0	31.3197	0.03705	9458
ENSG00000183597	TANGO2	0.9333	0	1.317	0.8065	0	16.207	0.1667	0	11.6219	0.0366	9459
ENSG00000102931	ARL2BP	0.8667	0	3.7564	0.8065	0	5.0895	0.2	0	4.1579	0.0366	9460
ENSG00000151135	TMEM263	0.9333	0	31.7747	0.8065	0	20.8926	0.1667	0	20.9922	0.0366	9461
ENSG00000258297	NA	0.7333	0	4.8547	0.8065	0	32.2954	0.2667	0	14.1504	0.0366	9462
ENSG00000197136	PCNX3	0.9333	0	14.2653	0.8065	0	20.8645	0.1667	0	3.8916	0.0366	9463
ENSG00000119402	FBXW2	0.8667	0	64.8753	0.8065	0	37.5884	0.2	0	21.1835	0.0366	9464
ENSG00000227191	NA	0.7333	0	37.2956	0.8065	0	31.8433	0.2667	0	27.7359	0.0366	9465
ENSG00000077097	TOP2B	0.8667	0	98.0042	0.8065	0	80.9388	0.2	0	37.04	0.0366	9466
ENSG00000176444	CLK2	0.9333	0	15.1099	0.8065	0	45.8293	0.1667	0	20.2225	0.0366	9467
ENSG00000105122	RASAL3	0.8	0	19.4783	0.8065	0	18.5192	0.2333	0	14.9145	0.03655	9468
ENSG00000061936	SFSWAP	0.8	0	32.6145	0.8065	0	18.8059	0.2333	0	29.5541	0.03655	9469
ENSG00000173221	GLRX	0.8	0	36.4142	0.8065	0	23.8287	0.2333	0	28.1469	0.03655	9470
ENSG00000088179	PTPN4	0.8	0	51.7867	0.8065	0	28.9976	0.2333	0	35.3636	0.03655	9471
ENSG00000177337	NA	0.9	0	17.0466	0.8387	0	30.4202	0.1667	0	5.9446	0.03605	9472
ENSG00000102974	CTCF	0.9	0	44.8484	0.8387	0	10.7231	0.1667	0	10.9448	0.03605	9473
ENSG00000089127	OAS1	0.9	0	33.9974	0.8387	0	45.2544	0.1667	0	31.001	0.03605	9474
ENSG00000246705	H2AFJ	0.9	0	19.9432	0.8387	0	19.531	0.1667	0	17.751	0.03605	9475
ENSG00000164975	SNAPC3	0.9	0	9.7129	0.8387	0	32.7696	0.1667	0	12.5931	0.03605	9476
ENSG00000183354	KIAA2026	0.9	0	6.4256	0.8387	0	35.6798	0.1667	0	23.4322	0.03605	9477
ENSG00000065882	TBC1D1	0.9	0	44.1561	0.8387	0	34.6882	0.1667	0	32.9029	0.03605	9478
ENSG00000241612	NA	0.9	0	0.9803	0.8387	0	0.4774	0.1667	0	0.379	0.03605	9479
ENSG00000158435	CNOT11	0.9	0	28.7746	0.8387	0	40.56	0.1667	0	14.6655	0.03605	9480
ENSG00000143891	GALM	0.9	0	51.4359	0.8387	0	18.9024	0.1667	0	25.8983	0.03605	9481
ENSG00000185220	PGBD2	0.9	0	56.2325	0.8387	0	90.5328	0.1667	0	27.8926	0.03605	9482
ENSG00000058668	ATP2B4	0.9	0	35.123	0.8387	0	24.5817	0.1667	0	35.9251	0.03605	9483
ENSG00000057252	SOAT1	0.9	0	9.6838	0.8387	0	59.9007	0.1667	0	21.8829	0.03605	9484
ENSG00000174652	ZNF266	0.8333	0	47.1468	0.8387	0	58.2134	0.2	0	32.6259	0.036	9485
ENSG00000154845	PPP4R1	0.9667	0	7.303	0.8387	0	60.8317	0.1333	0	13.3151	0.036	9486
ENSG00000176953	NFATC2IP	0.8333	0	76.8012	0.8387	0	53.927	0.2	0	15.2602	0.036	9487
ENSG00000139437	TCHP	0.9667	0	0.1826	0.8387	0	46.2735	0.1333	0	1.3578	0.036	9488
ENSG00000129315	CCNT1	0.9667	0	1.8257	0.8387	0	55.8946	0.1333	0	22.5571	0.036	9489
ENSG00000165632	TAF3	0.9667	0	11.5022	0.8387	0	47.0896	0.1333	0	18.8838	0.036	9490
ENSG00000107185	RGP1	0.9667	0	2.3735	0.8387	0	16.1662	0.1333	0	20.81	0.036	9491
ENSG00000213676	ATF6B	0.7667	0	38.7614	0.8387	0	38.2917	0.2333	0	11.7816	0.036	9492
ENSG00000256235	SMIM3	0.9667	0	16.4317	0.8387	0	60.2575	0.1333	0	21.7178	0.036	9493
ENSG00000164327	RICTOR	0.7667	0	34.8924	0.8387	0	75.1964	0.2333	0	36.0236	0.036	9494
ENSG00000119777	TMEM214	0.9667	0	5.4772	0.8387	0	16.668	0.1333	0	10.4675	0.036	9495
ENSG00000221963	APOL6	0.8667	0	44.2556	0.871	0	45.7221	0.1667	0	20.6192	0.03555	9496
ENSG00000266891	NA	0.8667	0	0.4611	0.871	0	0.3408	0.1667	0	0.379	0.03555	9497
ENSG00000167543	TP53I13	0.8667	0	21.9296	0.871	0	18.8379	0.1667	0	21.956	0.03555	9498
ENSG00000122257	RBBP6	0.8667	0	22.2904	0.871	0	62.2262	0.1667	0	10.5078	0.03555	9499
ENSG00000100731	PCNX1	0.8667	0	16.2432	0.871	0	21.4478	0.1667	0	26.0645	0.03555	9500
ENSG00000243279	PRAF2	0.8667	0	9.3511	0.871	0	7.7532	0.1667	0	2.6844	0.03555	9501
ENSG00000196821	C6orf106	0.8667	0	45.1438	0.871	0	16.7916	0.1667	0	23.5407	0.03555	9502
ENSG00000185986	NA	0.8667	0	6.2408	0.871	0	1.7102	0.1667	0	1.7943	0.03555	9503
ENSG00000028310	BRD9	0.8667	0	6.0397	0.871	0	44.1644	0.1667	0	8.3397	0.03555	9504
ENSG00000091490	SEL1L3	0.8667	0	38.3324	0.871	0	72.5147	0.1667	0	22.8909	0.03555	9505
ENSG00000018408	WWTR1	0.8667	0	0.8277	0.871	0	0.6688	0.1667	0	0.6915	0.03555	9506
ENSG00000131389	SLC6A6	0.8667	0	21.752	0.871	0	25.8232	0.1667	0	15.5407	0.03555	9507
ENSG00000123607	TTC21B	0.8667	0	15.2978	0.871	0	14.19	0.1667	0	5.5132	0.03555	9508
ENSG00000160953	MUM1	1	0	0	0.871	0	29.8553	0.1	0	6.9167	0.0355	9509
ENSG00000196547	MAN2A2	0.8	0	65.0965	0.871	0	7.5143	0.2	0	20.0982	0.0355	9510
ENSG00000198728	LDB1	1	0	0	0.871	0	32.1102	0.1	0	12.6668	0.0355	9511
ENSG00000212769	NA	1	0	0	0.871	0	0.4544	0.1	0	0.3051	0.0355	9512
ENSG00000113504	SLC12A7	0.8	0	33.7227	0.871	0	38.1467	0.2	0	14.1835	0.0355	9513
ENSG00000172007	RAB33B	1	0	0	0.871	0	30.8823	0.1	0	22.1598	0.0355	9514
ENSG00000137441	FGFBP2	1	0	0	0.871	0	90.4418	0.1	0	178.514	0.0355	9515
ENSG00000159055	MIS18A	0.9333	0	13.6557	0.871	0	45.6003	0.1333	0	9.3364	0.03545	9516
ENSG00000167384	ZNF180	0.9333	0	24.5693	0.871	0	39.3382	0.1333	0	41.3357	0.03545	9517
ENSG00000181029	TRAPPC5	0.9333	0	0.7466	0.871	0	0.6011	0.1333	0	1.8323	0.03545	9518
ENSG00000167202	TBC1D2B	0.9333	0	5.5485	0.871	0	7.708	0.1333	0	13.8664	0.03545	9519
ENSG00000178761	FAM219B	0.9333	0	15.3376	0.871	0	10.4256	0.1333	0	6.8702	0.03545	9520
ENSG00000142208	AKT1	0.9333	0	3.6998	0.871	0	14.9833	0.1333	0	2.8999	0.03545	9521
ENSG00000175470	PPP2R2D	0.9333	0	9.483	0.871	0	31.9441	0.1333	0	23.7018	0.03545	9522
ENSG00000254682	NA	0.9333	0	9.2528	0.871	0	32.0199	0.1333	0	14.4273	0.03545	9523
ENSG00000172409	CLP1	0.9333	0	44.51	0.871	0	29.5684	0.1333	0	25.2651	0.03545	9524
ENSG00000149177	PTPRJ	0.9333	0	21.3321	0.871	0	13.6546	0.1333	0	10.2001	0.03545	9525
ENSG00000196507	TCEAL3	0.9333	0	7.9485	0.871	0	19.739	0.1333	0	13.1483	0.03545	9526
ENSG00000161048	NAPEPLD	0.9333	0	7.1087	0.871	0	45.2369	0.1333	0	14.2613	0.03545	9527
ENSG00000185129	PURA	0.9333	0	48.7276	0.871	0	34.4461	0.1333	0	13.1379	0.03545	9528
ENSG00000123739	PLA2G12A	0.9333	0	60.464	0.871	0	25.692	0.1333	0	13.4202	0.03545	9529
ENSG00000115020	PIKFYVE	0.9333	0	0.9248	0.871	0	32.1576	0.1333	0	7.7836	0.03545	9530
ENSG00000172845	SP3	0.7333	0	77.0183	0.871	0	38.9214	0.2333	0	15.9492	0.03545	9531
ENSG00000273136	NBPF26	0.9333	0	2.7384	0.871	0	0.6011	0.1333	0	3.4709	0.03545	9532
ENSG00000198740	ZNF652	0.9667	0	16.4317	0.9032	0	3.5259	0.1	0	24.2808	0.03495	9533
ENSG00000266865	NA	0.9667	0	17.3445	0.9032	0	12.8385	0.1	0	9.6314	0.03495	9534
ENSG00000177302	TOP3A	0.9667	0	6.5727	0.9032	0	9.9598	0.1	0	17.7803	0.03495	9535
ENSG00000121274	PAPD5	0.9667	0	14.2408	0.9032	0	22.0381	0.1	0	42.145	0.03495	9536
ENSG00000180747	SMG1P3	0.9667	0	2.556	0.9032	0	6.6367	0.1	0	1.6121	0.03495	9537
ENSG00000129925	TMEM8A	0.9667	0	7.8507	0.9032	0	18.6438	0.1	0	15.2219	0.03495	9538
ENSG00000136040	PLXNC1	0.9667	0	0.3651	0.9032	0	16.8835	0.1	0	4.9938	0.03495	9539
ENSG00000155287	SLC25A28	0.9667	0	2.9212	0.9032	0	22.971	0.1	0	8.9994	0.03495	9540
ENSG00000235173	HGH1	0.9667	0	5.8424	0.9032	0	31.0728	0.1	0	4.2682	0.03495	9541
ENSG00000271869	NA	0.9667	0	8.0333	0.9032	0	4.492	0.1	0	3.3783	0.03495	9542
ENSG00000156504	FAM122B	0.9667	0	25.5604	0.9032	0	66.7723	0.1	0	21.7306	0.03495	9543
ENSG00000147174	GCNA	0.9667	0	0.1826	0.9032	0	20.1349	0.1	0	24.3509	0.03495	9544
ENSG00000094631	HDAC6	0.7667	0	93.0464	0.9032	0	33.4153	0.2	0	13.6057	0.03495	9545
ENSG00000135597	REPS1	0.9667	0	24.0998	0.9032	0	13.2939	0.1	0	4.6068	0.03495	9546
ENSG00000124541	RRP36	0.9667	0	12.5976	0.9032	0	12.4357	0.1	0	9.4714	0.03495	9547
ENSG00000237441	RGL2	0.9667	0	4.7469	0.9032	0	16.0222	0.1	0	5.1023	0.03495	9548
ENSG00000204564	C6orf136	0.8333	0	22.6264	0.9032	0	20.1655	0.1667	0	14.6863	0.03495	9549
ENSG00000198865	CCDC152	0.9667	0	5.4772	0.9032	0	7.9069	0.1	0	18.2051	0.03495	9550
ENSG00000109184	DCUN1D4	0.9667	0	17.5271	0.9032	0	41.2079	0.1	0	29.6691	0.03495	9551
ENSG00000175066	GK5	0.9667	0	33.9588	0.9032	0	2.883	0.1	0	16.1025	0.03495	9552
ENSG00000251474	RPL32P3	0.7667	0	47.8511	0.9032	0	14.3864	0.2	0	12.068	0.03495	9553
ENSG00000126062	TMEM115	0.8333	0	42.3248	0.9032	0	22.7185	0.1667	0	21.4067	0.03495	9554
ENSG00000164048	ZNF589	0.8333	0	58.3757	0.9032	0	43.1855	0.1667	0	31.4505	0.03495	9555
ENSG00000006607	FARP2	0.9667	0	29.9422	0.9032	0	32.3134	0.1	0	2.5688	0.03495	9556
ENSG00000134313	KIDINS220	0.8333	0	47.9636	0.9032	0	48.4656	0.1667	0	18.4696	0.03495	9557
ENSG00000196418	ZNF124	0.9667	0	30.4899	0.9032	0	18.325	0.1	0	8.6761	0.03495	9558
ENSG00000131791	PRKAB2	0.9667	0	3.1038	0.9032	0	3.3954	0.1	0	8.7782	0.03495	9559
ENSG00000232037	NA	0.8333	0	0.5683	0.9032	0	0.3005	0.1667	0	0.6261	0.03495	9560
ENSG00000100124	ANKRD54	0.9	0	32.5696	0.9032	0	32.755	0.1333	0	8.7893	0.0349	9561
ENSG00000196967	ZNF585A	0.9	0	0.4342	0.9032	0	2.7132	0.1333	0	12.58	0.0349	9562
ENSG00000196705	ZNF431	0.9	0	44.8491	0.9032	0	7.1517	0.1333	0	25.8662	0.0349	9563
ENSG00000099330	OCEL1	0.9	0	21.66	0.9032	0	24.2263	0.1333	0	8.1283	0.0349	9564
ENSG00000108771	DHX58	0.9	0	23.4697	0.9032	0	12.3239	0.1333	0	17.4224	0.0349	9565
ENSG00000141068	KSR1	0.9	0	18.2505	0.9032	0	1.0945	0.1333	0	11.2775	0.0349	9566
ENSG00000081014	AP4E1	0.9	0	33.7992	0.9032	0	40.176	0.1333	0	10.0635	0.0349	9567
ENSG00000140199	SLC12A6	0.9	0	31.8968	0.9032	0	18.54	0.1333	0	24.7466	0.0349	9568
ENSG00000111707	SUDS3	0.9	0	50.9023	0.9032	0	99.3048	0.1333	0	10.4102	0.0349	9569
ENSG00000196865	NHLRC2	0.9	0	14.1823	0.9032	0	34.6565	0.1333	0	15.6133	0.0349	9570
ENSG00000162298	SYVN1	0.9	0	28.5568	0.9032	0	5.4194	0.1333	0	3.9775	0.0349	9571
ENSG00000234618	NA	0.9	0	4.7411	0.9032	0	0.4275	0.1333	0	0.4611	0.0349	9572
ENSG00000147789	ZNF7	0.9	0	53.5856	0.9032	0	5.0257	0.1333	0	23.4369	0.0349	9573
ENSG00000104626	ERI1	0.9	0	15.7144	0.9032	0	47.8484	0.1333	0	18.4516	0.0349	9574
ENSG00000170185	USP38	0.9	0	18.6117	0.9032	0	48.0205	0.1333	0	15.9047	0.0349	9575
ENSG00000138641	HERC3	0.9	0	46.8824	0.9032	0	28.843	0.1333	0	23.2927	0.0349	9576
ENSG00000212588	SNORA26	0.9	0	5.4881	0.9032	0	3.5113	0.1333	0	3.4188	0.0349	9577
ENSG00000155903	RASA2	0.9	0	7.6741	0.9032	0	5.3083	0.1333	0	27.0765	0.0349	9578
ENSG00000163840	DTX3L	0.9	0	29.5164	0.9032	0	30.1692	0.1333	0	14.6121	0.0349	9579
ENSG00000143622	RIT1	0.9	0	59.4831	0.9032	0	22.2566	0.1333	0	26.7909	0.0349	9580
ENSG00000279365	NA	1	0	0	0.9355	0	0.3962	0.0667	0	0.4026	0.03445	9581
ENSG00000203326	ZNF525	1	0	0	0.9355	0	5.6323	0.0667	0	7.5674	0.03445	9582
ENSG00000167378	IRGQ	1	0	0	0.9355	0	19.6918	0.0667	0	10.0596	0.03445	9583
ENSG00000104835	SARS2	1	0	0	0.9355	0	1.6204	0.0667	0	0.8976	0.03445	9584
ENSG00000215467	NA	1	0	0	0.9355	0	0.3962	0.0667	0	0.2537	0.03445	9585
ENSG00000267322	SCARNA17	1	0	0	0.9355	0	2.5281	0.0667	0	0.2537	0.03445	9586
ENSG00000178852	EFCAB13	1	0	0	0.9355	0	0.3962	0.0667	0	1.4499	0.03445	9587
ENSG00000261514	LINC01976	1	0	0	0.9355	0	5.3971	0.0667	0	1.7953	0.03445	9588
ENSG00000166446	CDYL2	1	0	0	0.9355	0	18.6738	0.0667	0	7.0925	0.03445	9589
ENSG00000103066	PLA2G15	1	0	0	0.9355	0	30.5346	0.0667	0	1.5222	0.03445	9590
ENSG00000279789	NA	1	0	0	0.9355	0	5.2697	0.0667	0	10.595	0.03445	9591
ENSG00000155592	ZKSCAN2	1	0	0	0.9355	0	37.8912	0.0667	0	13.3591	0.03445	9592
ENSG00000134146	DPH6	1	0	0	0.9355	0	23.2363	0.0667	0	6.9339	0.03445	9593
ENSG00000090612	ZNF268	1	0	0	0.9355	0	35.543	0.0667	0	10.582	0.03445	9594
ENSG00000111328	CDK2AP1	1	0	0	0.9355	0	2.1731	0.0667	0	1.317	0.03445	9595
ENSG00000255150	EID3	1	0	0	0.9355	0	50.0345	0.0667	0	9.9819	0.03445	9596
ENSG00000111057	KRT18	1	0	0	0.9355	0	21.3678	0.0667	0	10.6387	0.03445	9597
ENSG00000110925	CSRNP2	1	0	0	0.9355	0	15.8553	0.0667	0	11.1229	0.03445	9598
ENSG00000213260	NA	1	0	0	0.9355	0	0.2497	0.0667	0	0.2537	0.03445	9599
ENSG00000272572	NA	1	0	0	0.9355	0	2.1266	0.0667	0	1.714	0.03445	9600
ENSG00000174721	FGFBP3	1	0	0	0.9355	0	4.7009	0.0667	0	2.5563	0.03445	9601
ENSG00000213700	NA	0.8	0	0.8442	0.9355	0	0.5623	0.1667	0	0.4842	0.03445	9602
ENSG00000122912	SLC25A16	1	0	0	0.9355	0	4.8467	0.0667	0	13.5384	0.03445	9603
ENSG00000110218	PANX1	1	0	0	0.9355	0	6.0381	0.0667	0	4.9694	0.03445	9604
ENSG00000158169	FANCC	1	0	0	0.9355	0	23.9291	0.0667	0	21.6232	0.03445	9605
ENSG00000172167	MTBP	1	0	0	0.9355	0	2.7298	0.0667	0	7.6909	0.03445	9606
ENSG00000135205	CCDC146	1	0	0	0.9355	0	49.0863	0.0667	0	6.3604	0.03445	9607
ENSG00000271122	LOC101930085	1	0	0	0.9355	0	34.4678	0.0667	0	7.8959	0.03445	9608
ENSG00000008256	CYTH3	1	0	0	0.9355	0	21.7232	0.0667	0	15.7189	0.03445	9609
ENSG00000118515	SGK1	1	0	0	0.9355	0	20.8956	0.0667	0	23.4864	0.03445	9610
ENSG00000272288	LOC101929243	1	0	0	0.9355	0	12.4162	0.0667	0	4.8844	0.03445	9611
ENSG00000280128	NA	1	0	0	0.9355	0	9.8244	0.0667	0	2.3742	0.03445	9612
ENSG00000243417	NA	1	0	0	0.9355	0	0.2497	0.0667	0	0.2537	0.03445	9613
ENSG00000018189	RUFY3	1	0	0	0.9355	0	3.4112	0.0667	0	9.5794	0.03445	9614
ENSG00000281501	NA	1	0	0	0.9355	0	34.8251	0.0667	0	13.8732	0.03445	9615
ENSG00000196810	NA	1	0	0	0.9355	0	39.4588	0.0667	0	13.7086	0.03445	9616
ENSG00000241429	NA	1	0	0	0.9355	0	0.2497	0.0667	0	0.2537	0.03445	9617
ENSG00000225697	SLC26A6	0.8	0	40.4709	0.9355	0	18.0971	0.1667	0	44.849	0.03445	9618
ENSG00000003393	ALS2	1	0	0	0.9355	0	28.013	0.0667	0	2.9206	0.03445	9619
ENSG00000135617	PRADC1	1	0	0	0.9355	0	20.7579	0.0667	0	6.1346	0.03445	9620
ENSG00000203705	TATDN3	1	0	0	0.9355	0	19.4268	0.0667	0	14.9468	0.03445	9621
ENSG00000225855	RUSC1-AS1	1	0	0	0.9355	0	3.727	0.0667	0	2.5506	0.03445	9622
ENSG00000270629	NBPF14	1	0	0	0.9355	0	1.4694	0.0667	0	1.6103	0.03445	9623
ENSG00000154511	FAM69A	0.8	0	27.8319	0.9355	0	2.6417	0.1667	0	40.9845	0.03445	9624
ENSG00000134698	AGO4	1	0	0	0.9355	0	16.724	0.0667	0	11.6078	0.03445	9625
ENSG00000141956	PRDM15	0.9333	0	6.7514	0.9355	0	4.4925	0.1	0	21.1757	0.0344	9626
ENSG00000100034	PPM1F	0.9333	0	42.9573	0.9355	0	14.3609	0.1	0	8.3892	0.0344	9627
ENSG00000170892	TSEN34	0.9333	0	14.8465	0.9355	0	8.3385	0.1	0	9.0437	0.0344	9628
ENSG00000267796	LIN37	0.9333	0	10.9493	0.9355	0	1.6688	0.1	0	1.776	0.0344	9629
ENSG00000166398	KIAA0355	0.9333	0	5.5878	0.9355	0	21.5437	0.1	0	12.9666	0.0344	9630
ENSG00000241282	NA	0.8667	0	0.4611	0.9355	0	0.3962	0.1333	0	0.4611	0.0344	9631
ENSG00000188559	RALGAPA2	0.9333	0	2.5563	0.9355	0	10.0535	0.1	0	25.6696	0.0344	9632
ENSG00000125844	RRBP1	0.8667	0	32.4959	0.9355	0	7.4539	0.1333	0	5.5961	0.0344	9633
ENSG00000062725	APPBP2	0.9333	0	32.8528	0.9355	0	45.2361	0.1	0	8.0513	0.0344	9634
ENSG00000238083	LRRC37A2	0.9333	0	3.4281	0.9355	0	3.2883	0.1	0	1.0933	0.0344	9635
ENSG00000172992	DCAKD	0.9333	0	7.9357	0.9355	0	13.4656	0.1	0	15.1485	0.0344	9636
ENSG00000273604	EPOP	0.9333	0	0.2537	0.9355	0	0.3962	0.1	0	14.2129	0.0344	9637
ENSG00000244097	NA	0.9333	0	0.2537	0.9355	0	0.2497	0.1	0	0.3051	0.0344	9638
ENSG00000141012	GALNS	0.8667	0	46.0635	0.9355	0	4.1226	0.1333	0	17.1362	0.0344	9639
ENSG00000102882	MAPK3	0.9333	0	3.0895	0.9355	0	19.6487	0.1	0	13.4974	0.0344	9640
ENSG00000010539	ZNF200	0.9333	0	49.2048	0.9355	0	39.123	0.1	0	15.2306	0.0344	9641
ENSG00000185418	TARSL2	0.8667	0	23.1287	0.9355	0	17.538	0.1333	0	35.6645	0.0344	9642
ENSG00000066933	MYO9A	0.8667	0	5.5158	0.9355	0	12.9406	0.1333	0	15.7128	0.0344	9643
ENSG00000140332	TLE3	0.8667	0	17.4423	0.9355	0	22.6861	0.1333	0	9.9666	0.0344	9644
ENSG00000169018	FEM1B	0.9333	0	38.3952	0.9355	0	22.2152	0.1	0	11.6491	0.0344	9645
ENSG00000128731	HERC2	0.9333	0	13.9021	0.9355	0	5.0789	0.1	0	7.3266	0.0344	9646
ENSG00000196183	NA	0.9333	0	0.4026	0.9355	0	0.2497	0.1	0	0.3051	0.0344	9647
ENSG00000119640	ACYP1	0.9333	0	8.0536	0.9355	0	17.1925	0.1	0	11.4058	0.0344	9648
ENSG00000139793	MBNL2	0.9333	0	5.659	0.9355	0	4.0289	0.1	0	10.5247	0.0344	9649
ENSG00000102796	DHRS12	0.8667	0	27.3918	0.9355	0	26.0519	0.1333	0	15.1337	0.0344	9650
ENSG00000136141	LRCH1	0.9333	0	46.3131	0.9355	0	1.9778	0.1	0	5.8777	0.0344	9651
ENSG00000133103	COG6	0.8667	0	69.0436	0.9355	0	33.2234	0.1333	0	22.3602	0.0344	9652
ENSG00000064115	TM7SF3	0.9333	0	11.8102	0.9355	0	5.6204	0.1	0	14.5341	0.0344	9653
ENSG00000139083	ETV6	0.8667	0	7.2904	0.9355	0	8.0122	0.1333	0	9.9645	0.0344	9654
ENSG00000245648	LOC101928100	0.9333	0	8.029	0.9355	0	8.2578	0.1	0	5.361	0.0344	9655
ENSG00000166189	HPS6	0.9333	0	21.7721	0.9355	0	10.8548	0.1	0	12.6729	0.0344	9656
ENSG00000256603	NA	0.8667	0	0.3457	0.9355	0	0.5623	0.1333	0	0.4611	0.0344	9657
ENSG00000119471	HSDL2	0.9333	0	5.3537	0.9355	0	4.1226	0.1	0	17.6238	0.0344	9658
ENSG00000122707	RECK	0.9333	0	5.0496	0.9355	0	6.6922	0.1	0	6.5985	0.0344	9659
ENSG00000172465	TCEAL1	0.9333	0	14.9105	0.9355	0	9.4395	0.1	0	13.2195	0.0344	9660
ENSG00000147044	CASK	0.9333	0	63.9057	0.9355	0	29.6196	0.1	0	9.7003	0.0344	9661
ENSG00000186312	CA5BP1	0.9333	0	3.5462	0.9355	0	2.1568	0.1	0	2.2397	0.0344	9662
ENSG00000226624	NA	0.9333	0	0.2537	0.9355	0	0.3962	0.1	0	0.4342	0.0344	9663
ENSG00000196812	ZSCAN16	0.9333	0	39.2144	0.9355	0	24.6879	0.1	0	14.6586	0.0344	9664
ENSG00000037749	MFAP3	0.9333	0	50.7443	0.9355	0	43.2793	0.1	0	18.8601	0.0344	9665
ENSG00000091009	RBM27	0.9333	0	33.8136	0.9355	0	6.6418	0.1	0	0.8277	0.0344	9666
ENSG00000254893	NA	0.9333	0	0.2537	0.9355	0	0.2497	0.1	0	0.3051	0.0344	9667
ENSG00000138794	CASP6	0.9333	0	42.9955	0.9355	0	12.8351	0.1	0	23.0701	0.0344	9668
ENSG00000154310	TNIK	0.8667	0	24.5807	0.9355	0	25.6741	0.1333	0	8.1872	0.0344	9669
ENSG00000174579	MSL2	0.9333	0	33.0266	0.9355	0	15.4767	0.1	0	10.2671	0.0344	9670
ENSG00000070476	ZXDC	0.9333	0	28.6652	0.9355	0	20.1106	0.1	0	7.673	0.0344	9671
ENSG00000114446	IFT57	0.9333	0	69.9849	0.9355	0	37.641	0.1	0	21.506	0.0344	9672
ENSG00000163378	EOGT	0.9333	0	5.8628	0.9355	0	25.8492	0.1	0	7.2299	0.0344	9673
ENSG00000131374	TBC1D5	0.8667	0	9.9055	0.9355	0	13.027	0.1333	0	6.728	0.0344	9674
ENSG00000227671	NA	0.9333	0	3.1448	0.9355	0	10.9296	0.1	0	2.6121	0.0344	9675
ENSG00000135776	ABCB10	0.9333	0	17.6993	0.9355	0	22.4454	0.1	0	3.0665	0.0344	9676
ENSG00000054523	KIF1B	0.9333	0	2.7503	0.9355	0	21.5189	0.1	0	32.647	0.0344	9677
ENSG00000237973	NA	0.0667	8	9.1	0.0645	6	9.1755	0.9	7	7.1177	0.0344	9678
ENSG00000280433	LOC102724200	0.9667	0	5.8424	0.9677	0	8.0822	0.0667	0	1.8495	0.0339	9679
ENSG00000213683	NA	0.9667	0	0.7303	0.9677	0	0.1796	0.0667	0	0.4026	0.0339	9680
ENSG00000188636	RTL6	0.9667	0	31.4028	0.9677	0	7.3638	0.0667	0	12.053	0.0339	9681
ENSG00000171574	ZNF584	0.9667	0	2.1909	0.9677	0	15.9849	0.0667	0	7.7303	0.0339	9682
ENSG00000204514	ZNF814	0.9667	0	34.6891	0.9677	0	1.2572	0.0667	0	2.9906	0.0339	9683
ENSG00000142556	ZNF614	0.9667	0	0.1826	0.9677	0	24.7855	0.0667	0	16.5177	0.0339	9684
ENSG00000267534	S1PR2	0.9667	0	0.1826	0.9677	0	19.2178	0.0667	0	4.3544	0.0339	9685
ENSG00000279396	NA	0.9667	0	6.9378	0.9677	0	0.3592	0.0667	0	8.029	0.0339	9686
ENSG00000105298	CACTIN	0.9667	0	0.9129	0.9677	0	5.927	0.0667	0	2.3742	0.0339	9687
ENSG00000231302	NA	0.9667	0	0.1826	0.9677	0	0.1796	0.0667	0	0.2537	0.0339	9688
ENSG00000231878	NA	0.9667	0	0.1826	0.9677	0	0.1796	0.0667	0	0.2537	0.0339	9689
ENSG00000174365	SNHG11	0.9667	0	8.9461	0.9677	0	24.9651	0.0667	0	8.1356	0.0339	9690
ENSG00000101236	RNF24	0.7667	0	65.657	0.9677	0	11.6743	0.1667	0	16.106	0.0339	9691
ENSG00000215421	ZNF407	0.9667	0	5.4772	0.9677	0	41.4888	0.0667	0	4.216	0.0339	9692
ENSG00000081913	PHLPP1	0.9667	0	0.5477	0.9677	0	0.5388	0.0667	0	8.0707	0.0339	9693
ENSG00000267336	NA	0.9667	0	0.1826	0.9677	0	0.1796	0.0667	0	0.2537	0.0339	9694
ENSG00000132478	UNK	0.9667	0	3.4689	0.9677	0	21.5526	0.0667	0	0.9248	0.0339	9695
ENSG00000214174	AMZ2P1	0.9667	0	1.4606	0.9677	0	2.8737	0.0667	0	1.4657	0.0339	9696
ENSG00000185379	RAD51D	0.9667	0	16.9794	0.9677	0	1.4368	0.0667	0	8.8567	0.0339	9697
ENSG00000168961	LGALS9	0.9667	0	4.7469	0.9677	0	5.927	0.0667	0	4.0145	0.0339	9698
ENSG00000166484	MAPK7	0.9667	0	10.4067	0.9677	0	1.9757	0.0667	0	3.699	0.0339	9699
ENSG00000154803	FLCN	0.9667	0	4.3818	0.9677	0	1.7961	0.0667	0	5.4941	0.0339	9700
ENSG00000179859	RNF227	0.9667	0	1.0954	0.9677	0	1.0776	0.0667	0	11.6735	0.0339	9701
ENSG00000239697	TNFSF12	0.9667	0	5.8424	0.9677	0	3.2329	0.0667	0	3.3418	0.0339	9702
ENSG00000170100	ZNF778	0.9667	0	13.3279	0.9677	0	8.4414	0.0667	0	14.2653	0.0339	9703
ENSG00000181019	NQO1	0.9667	0	35.7845	0.9677	0	0.3592	0.0667	0	9.4968	0.0339	9704
ENSG00000166188	ZNF319	0.9667	0	18.44	0.9677	0	38.9744	0.0667	0	0.4026	0.0339	9705
ENSG00000159648	TEPP	0.9667	0	10.5893	0.9677	0	5.3882	0.0667	0	2.5506	0.0339	9706
ENSG00000131797	CLUHP3	0.9667	0	0.7303	0.9677	0	5.5678	0.0667	0	9.4164	0.0339	9707
ENSG00000103353	UBFD1	0.9667	0	0.3651	0.9677	0	1.6164	0.0667	0	3.5905	0.0339	9708
ENSG00000185164	NOMO2	0.9667	0	3.8341	0.9677	0	0.3592	0.0667	0	0.8052	0.0339	9709
ENSG00000006327	TNFRSF12A	0.9667	0	14.9711	0.9677	0	1.6164	0.0667	0	13.2247	0.0339	9710
ENSG00000127586	CHTF18	0.9667	0	11.3196	0.9677	0	4.8493	0.0667	0	4.0385	0.0339	9711
ENSG00000258741	NA	0.9667	0	0.1826	0.9677	0	0.3592	0.0667	0	0.2537	0.0339	9712
ENSG00000260490	NA	0.9667	0	0.1826	0.9677	0	0.1796	0.0667	0	0.2537	0.0339	9713
ENSG00000137814	HAUS2	0.9667	0	0.3651	0.9677	0	1.9757	0.0667	0	15.7797	0.0339	9714
ENSG00000104081	BMF	0.9667	0	8.3984	0.9677	0	4.6697	0.0667	0	8.8125	0.0339	9715
ENSG00000126215	XRCC3	0.9667	0	0.1826	0.9677	0	2.1553	0.0667	0	1.4657	0.0339	9716
ENSG00000243225	NA	0.9667	0	0.1826	0.9677	0	0.1796	0.0667	0	0.2537	0.0339	9717
ENSG00000279461	NA	0.9667	0	0.3651	0.9677	0	0.1796	0.0667	0	0.2537	0.0339	9718
ENSG00000200693	NA	0.9667	0	2.0083	0.9677	0	0.898	0.0667	0	1.2077	0.0339	9719
ENSG00000165410	CFL2	0.9667	0	40.8966	0.9677	0	15.6257	0.0667	0	9.8146	0.0339	9720
ENSG00000211856	NA	0.9667	0	3.1038	0.9677	0	0.5388	0.0667	0	0.6477	0.0339	9721
ENSG00000234213	NA	0.9667	0	0.3651	0.9677	0	0.1796	0.0667	0	0.4026	0.0339	9722
ENSG00000120696	KBTBD7	0.9667	0	18.2574	0.9677	0	21.9118	0.0667	0	21.655	0.0339	9723
ENSG00000027001	MIPEP	0.9667	0	32.8634	0.9677	0	31.6105	0.0667	0	15.4962	0.0339	9724
ENSG00000196458	ZNF605	0.9667	0	1.278	0.9677	0	1.9757	0.0667	0	2.5795	0.0339	9725
ENSG00000231313	NA	0.9667	0	0.1826	0.9677	0	0.1796	0.0667	0	0.2537	0.0339	9726
ENSG00000175970	UNC119B	0.9667	0	8.7636	0.9677	0	31.4309	0.0667	0	18.2344	0.0339	9727
ENSG00000076555	ACACB	0.9667	0	2.556	0.9677	0	6.1066	0.0667	0	16.5069	0.0339	9728
ENSG00000257564	NA	0.9667	0	0.3651	0.9677	0	0.1796	0.0667	0	0.2537	0.0339	9729
ENSG00000257605	NA	0.9667	0	4.9295	0.9677	0	16.5237	0.0667	0	1.1492	0.0339	9730
ENSG00000257790	NA	0.9667	0	0.1826	0.9677	0	0.1796	0.0667	0	0.2537	0.0339	9731
ENSG00000152556	PFKM	0.9667	0	36.5148	0.9677	0	17.0625	0.0667	0	4.0145	0.0339	9732
ENSG00000013573	DDX11	0.9667	0	0.5477	0.9677	0	16.1645	0.0667	0	15.7299	0.0339	9733
ENSG00000123104	ITPR2	0.9667	0	2.9212	0.9677	0	27.6592	0.0667	0	6.229	0.0339	9734
ENSG00000111215	PRH1	0.9667	0	5.6598	0.9677	0	0.3592	0.0667	0	4.3793	0.0339	9735
ENSG00000133678	TMEM254	0.9667	0	21.3612	0.9677	0	14.3684	0.0667	0	15.3334	0.0339	9736
ENSG00000234369	NA	0.9667	0	0.3651	0.9677	0	0.3592	0.0667	0	0.2537	0.0339	9737
ENSG00000227345	PARG	0.9667	0	15.1537	0.9677	0	15.8053	0.0667	0	15.2051	0.0339	9738
ENSG00000188234	AGAP4	0.9667	0	0.1826	0.9677	0	0.3592	0.0667	0	0.7466	0.0339	9739
ENSG00000196372	ASB13	0.9667	0	28.4816	0.9677	0	2.1553	0.0667	0	22.9358	0.0339	9740
ENSG00000149548	CCDC15	0.9667	0	24.6475	0.9677	0	0.7184	0.0667	0	7.1667	0.0339	9741
ENSG00000162341	TPCN2	0.9667	0	5.6598	0.9677	0	0.3592	0.0667	0	10.9849	0.0339	9742
ENSG00000166436	TRIM66	0.9667	0	1.8257	0.9677	0	0.3592	0.0667	0	14.5777	0.0339	9743
ENSG00000106692	FKTN	0.9667	0	4.3818	0.9677	0	5.2086	0.0667	0	1.4657	0.0339	9744
ENSG00000278175	GLIDR	0.9667	0	6.0249	0.9677	0	4.4901	0.0667	0	0.5074	0.0339	9745
ENSG00000164970	FAM219A	0.9667	0	17.7097	0.9677	0	10.5967	0.0667	0	4.3544	0.0339	9746
ENSG00000171045	TSNARE1	0.9667	0	3.2863	0.9677	0	39.3336	0.0667	0	6.5056	0.0339	9747
ENSG00000282961	PRNCR1	0.9667	0	0.1826	0.9677	0	0.1796	0.0667	0	2.7384	0.0339	9748
ENSG00000104450	SPAG1	0.9667	0	1.0954	0.9677	0	1.9757	0.0667	0	0.4026	0.0339	9749
ENSG00000239198	NA	0.9667	0	0.1826	0.9677	0	0.1796	0.0667	0	0.2537	0.0339	9750
ENSG00000173273	TNKS	0.9667	0	9.4939	0.9677	0	18.3197	0.0667	0	0.5713	0.0339	9751
ENSG00000237793	NA	0.9667	0	0.1826	0.9677	0	0.1796	0.0667	0	0.2537	0.0339	9752
ENSG00000230508	NA	0.9667	0	0.1826	0.9677	0	0.1796	0.0667	0	0.4026	0.0339	9753
ENSG00000022267	FHL1	0.9667	0	24.8301	0.9677	0	4.3105	0.0667	0	7.3266	0.0339	9754
ENSG00000125962	ARMCX5	0.9667	0	53.6768	0.9677	0	50.2895	0.0667	0	7.3363	0.0339	9755
ENSG00000198455	ZXDB	0.9667	0	1.278	0.9677	0	26.0428	0.0667	0	8.941	0.0339	9756
ENSG00000235916	NA	0.9667	0	0.1826	0.9677	0	0.1796	0.0667	0	0.2537	0.0339	9757
ENSG00000196511	TPK1	0.9667	0	7.4855	0.9677	0	3.2329	0.0667	0	6.7258	0.0339	9758
ENSG00000282431	NA	0.9667	0	0.1826	0.9677	0	0.898	0.0667	0	0.7466	0.0339	9759
ENSG00000157741	UBN2	0.9667	0	11.6847	0.9677	0	24.7855	0.0667	0	25.7678	0.0339	9760
ENSG00000146856	AGBL3	0.9667	0	4.5644	0.9677	0	9.5191	0.0667	0	3.1028	0.0339	9761
ENSG00000170632	ARMC10	0.9667	0	0.7303	0.9677	0	1.0776	0.0667	0	5.8883	0.0339	9762
ENSG00000160993	ALKBH4	0.9667	0	11.6847	0.9677	0	7.5434	0.0667	0	10.9479	0.0339	9763
ENSG00000106333	PCOLCE	0.9667	0	17.7097	0.9677	0	2.5145	0.0667	0	13.3358	0.0339	9764
ENSG00000160813	PPP1R35	0.9667	0	4.7469	0.9677	0	6.2862	0.0667	0	3.951	0.0339	9765
ENSG00000106069	CHN2	0.9667	0	0.1826	0.9677	0	0.1796	0.0667	0	0.2537	0.0339	9766
ENSG00000184465	WDR27	0.9667	0	0.3651	0.9677	0	1.4368	0.0667	0	21.6051	0.0339	9767
ENSG00000122335	SERAC1	0.9667	0	39.2534	0.9677	0	2.8737	0.0667	0	12.0279	0.0339	9768
ENSG00000146263	MMS22L	0.9667	0	4.9295	0.9677	0	0.1796	0.0667	0	5.7135	0.0339	9769
ENSG00000241106	HLA-DOB	0.9667	0	16.9794	0.9677	0	10.7763	0.0667	0	5.0268	0.0339	9770
ENSG00000050748	MAPK9	0.9667	0	3.8341	0.9677	0	25.3243	0.0667	0	6.7348	0.0339	9771
ENSG00000251583	NA	0.9667	0	0.1826	0.9677	0	0.1796	0.0667	0	0.2537	0.0339	9772
ENSG00000206989	SNORD63	0.9667	0	3.8341	0.9677	0	0.1796	0.0667	0	1.2954	0.0339	9773
ENSG00000145723	GIN1	0.9667	0	29.2119	0.9677	0	20.6546	0.0667	0	6.229	0.0339	9774
ENSG00000177738	LOC648987	0.9667	0	4.1992	0.9677	0	9.3395	0.0667	0	2.0129	0.0339	9775
ENSG00000168556	ING2	0.9667	0	5.8424	0.9677	0	0.1796	0.0667	0	9.2613	0.0339	9776
ENSG00000164114	MAP9	0.9667	0	16.2491	0.9677	0	3.2329	0.0667	0	4.963	0.0339	9777
ENSG00000249532	LOC109864269	0.9667	0	1.0954	0.9677	0	0.3592	0.0667	0	0.6477	0.0339	9778
ENSG00000181826	RELL1	0.9667	0	11.6847	0.9677	0	8.8007	0.0667	0	6.5689	0.0339	9779
ENSG00000197057	DTHD1	0.9667	0	45.461	0.9677	0	0.1796	0.0667	0	0.2537	0.0339	9780
ENSG00000163964	PIGX	0.9667	0	5.8424	0.9677	0	0.5388	0.0667	0	7.5518	0.0339	9781
ENSG00000079257	LXN	0.9667	0	15.5188	0.9677	0	16.8829	0.0667	0	11.112	0.0339	9782
ENSG00000114107	CEP70	0.9667	0	0.1826	0.9677	0	0.1796	0.0667	0	11.5123	0.0339	9783
ENSG00000241288	LOC101927056	0.9667	0	0.5477	0.9677	0	0.1796	0.0667	0	1.5421	0.0339	9784
ENSG00000163617	CCDC191	0.9667	0	12.415	0.9677	0	50.1099	0.0667	0	20.9704	0.0339	9785
ENSG00000271858	CYB561D2	0.9667	0	0.5477	0.9677	0	2.8737	0.0667	0	1.4016	0.0339	9786
ENSG00000235787	NA	0.9667	0	0.1826	0.9677	0	0.1796	0.0667	0	0.2537	0.0339	9787
ENSG00000177842	ZNF620	0.9667	0	0.3651	0.9677	0	24.0671	0.0667	0	10.6395	0.0339	9788
ENSG00000152642	GPD1L	0.9667	0	50.7556	0.9677	0	0.898	0.0667	0	7.7714	0.0339	9789
ENSG00000131370	SH3BP5	0.9667	0	1.278	0.9677	0	2.1553	0.0667	0	1.4933	0.0339	9790
ENSG00000152056	AP1S3	0.9667	0	0.1826	0.9677	0	6.4658	0.0667	0	4.8732	0.0339	9791
ENSG00000238829	NA	0.9667	0	2.0083	0.9677	0	0.898	0.0667	0	1.2685	0.0339	9792
ENSG00000225695	NA	0.9667	0	0.1826	0.9677	0	0.1796	0.0667	0	0.2537	0.0339	9793
ENSG00000151687	ANKAR	0.9667	0	15.3362	0.9677	0	0.3592	0.0667	0	10.0376	0.0339	9794
ENSG00000225205	NA	0.9667	0	4.9295	0.9677	0	1.4368	0.0667	0	2.2984	0.0339	9795
ENSG00000125629	INSIG2	0.9667	0	8.0333	0.9677	0	6.2862	0.0667	0	30.4544	0.0339	9796
ENSG00000115526	CHST10	0.9667	0	0.3651	0.9677	0	13.4704	0.0667	0	13.5054	0.0339	9797
ENSG00000115525	ST3GAL5	0.9667	0	17.8923	0.9677	0	16.8829	0.0667	0	10.4072	0.0339	9798
ENSG00000225402	NA	0.9667	0	8.0333	0.9677	0	0.1796	0.0667	0	0.2537	0.0339	9799
ENSG00000188739	RBM34	0.9667	0	6.2075	0.9677	0	5.2086	0.0667	0	3.4848	0.0339	9800
ENSG00000182118	FAM89A	0.9667	0	29.3944	0.9677	0	19.9362	0.0667	0	12.2258	0.0339	9801
ENSG00000143632	ACTA1	0.9667	0	0.5477	0.9677	0	0.1796	0.0667	0	0.2537	0.0339	9802
ENSG00000134369	NAV1	0.9667	0	8.581	0.9677	0	13.2908	0.0667	0	0.4026	0.0339	9803
ENSG00000163155	LYSMD1	0.9667	0	5.4772	0.9677	0	0.1796	0.0667	0	5.8821	0.0339	9804
ENSG00000162616	DNAJB4	0.9667	0	5.1121	0.9677	0	41.4888	0.0667	0	10.3273	0.0339	9805
ENSG00000132763	MMACHC	0.9667	0	0.1826	0.9677	0	0.1796	0.0667	0	5.7684	0.0339	9806
ENSG00000116525	TRIM62	0.9667	0	0.1826	0.9677	0	0.1796	0.0667	0	14.7545	0.0339	9807
ENSG00000175130	MARCKSL1	0.9667	0	32.3156	0.9677	0	6.2862	0.0667	0	2.1922	0.0339	9808
ENSG00000279159	NA	0.9	0	16.8477	0.9677	0	3.7717	0.1	0	6.163	0.03385	9809
ENSG00000213020	ZNF611	0.9	0	7.8422	0.9677	0	11.6743	0.1	0	3.5519	0.03385	9810
ENSG00000196684	HSH2D	0.9	0	9.8401	0.9677	0	0.3592	0.1	0	14.3899	0.03385	9811
ENSG00000142444	TIMM29	0.9	0	10.2813	0.9677	0	0.1796	0.1	0	4.9545	0.03385	9812
ENSG00000227500	SCAMP4	0.9	0	9.9085	0.9677	0	1.6164	0.1	0	3.8299	0.03385	9813
ENSG00000101639	CEP192	0.9	0	4.1832	0.9677	0	0.3592	0.1	0	21.4711	0.03385	9814
ENSG00000006062	MAP3K14	0.9	0	23.2477	0.9677	0	3.9513	0.1	0	7.9727	0.03385	9815
ENSG00000100784	RPS6KA5	0.9	0	17.863	0.9677	0	0.1796	0.1	0	8.7557	0.03385	9816
ENSG00000156650	KAT6B	0.9	0	13.8363	0.9677	0	20.6546	0.1	0	6.5281	0.03385	9817
ENSG00000078403	MLLT10	0.9	0	31.0213	0.9677	0	41.6684	0.1	0	10.2039	0.03385	9818
ENSG00000142082	SIRT3	0.9	0	30.4817	0.9677	0	45.0809	0.1	0	28.9305	0.03385	9819
ENSG00000132549	VPS13B	0.9	0	49.4504	0.9677	0	1.4368	0.1	0	15.973	0.03385	9820
ENSG00000165102	HGSNAT	0.9	0	22.1152	0.9677	0	28.5572	0.1	0	14.5282	0.03385	9821
ENSG00000272256	NA	0.9	0	0.9523	0.9677	0	0.7184	0.1	0	1.2452	0.03385	9822
ENSG00000204165	CXorf65	0.9	0	12.5471	0.9677	0	3.7717	0.1	0	6.089	0.03385	9823
ENSG00000145214	DGKQ	0.9	0	19.6983	0.9677	0	28.3776	0.1	0	10.8262	0.03385	9824
ENSG00000158158	CNNM4	0.9	0	46.1195	0.9677	0	13.65	0.1	0	22.132	0.03385	9825
ENSG00000124370	MCEE	0.9	0	25.0991	0.9677	0	10.7763	0.1	0	11.5989	0.03385	9826
ENSG00000233594	NA	0.9	0	0.3051	0.9677	0	0.1796	0.1	0	0.3051	0.03385	9827
ENSG00000135823	STX6	0.9	0	38.585	0.9677	0	5.7474	0.1	0	11.3763	0.03385	9828
ENSG00000116299	KIAA1324	0.9	0	26.3792	0.9677	0	3.2329	0.1	0	26.2067	0.03385	9829
ENSG00000158156	XKR8	0.9	0	20.6338	0.9677	0	33.0474	0.1	0	26.043	0.03385	9830
ENSG00000139826	ABHD13	0.8333	0	29.3383	0.9677	0	17.6013	0.1333	0	19.0583	0.0338	9831
ENSG00000068394	GPKOW	0.8333	0	31.534	0.9677	0	12.752	0.1333	0	25.6977	0.0338	9832
ENSG00000161021	MAML1	0.8333	0	33.2185	0.9677	0	5.3882	0.1333	0	10.4138	0.0338	9833
ENSG00000159128	IFNGR2	0.9333	0	0.7466	1	0	0	0	0	0	0.03335	9834
ENSG00000244625	NA	0.9333	0	5.6564	1	0	0	0.0667	0	2.1772	0.03335	9835
ENSG00000099910	KLHL22	0.8667	0	15.704	1	0	0	0.0333	0	3.1038	0.03335	9836
ENSG00000178229	ZNF543	0.9333	0	39.3566	1	0	0	0	0	0	0.03335	9837
ENSG00000261221	ZNF865	0.9333	0	2.4591	1	0	0	0	0	0	0.03335	9838
ENSG00000197937	ZNF347	0.9333	0	6.5702	1	0	0	0	0	0	0.03335	9839
ENSG00000063180	CA11	0.9333	0	5.139	1	0	0	0	0	0	0.03335	9840
ENSG00000176531	PHLDB3	0.9333	0	10.1495	1	0	0	0.0667	0	8.6689	0.03335	9841
ENSG00000261857	MIA	0.9333	0	2.7459	1	0	0	0	0	0	0.03335	9842
ENSG00000198453	ZNF568	0.9333	0	18.0643	1	0	0	0.0667	0	4.9266	0.03335	9843
ENSG00000167595	PROSER3	0.8667	0	3.5945	1	0	0	0.0333	0	4.3818	0.03335	9844
ENSG00000274104	NA	0.9333	0	8.8798	1	0	0	0	0	0	0.03335	9845
ENSG00000268362	NA	0.8667	0	1.9226	1	0	0	0.1	0	23.6246	0.03335	9846
ENSG00000256229	ZNF486	0.9333	0	11.9676	1	0	0	0	0	0	0.03335	9847
ENSG00000131351	HAUS8	0.9333	0	10.9497	1	0	0	0.0667	0	9.1837	0.03335	9848
ENSG00000133250	ZNF414	0.9333	0	4.2264	1	0	0	0.0667	0	0.9248	0.03335	9849
ENSG00000070388	FGF22	0.9333	0	3.2851	1	0	0	0	0	0	0.03335	9850
ENSG00000131067	GGT7	0.9333	0	13.6045	1	0	0	0.0667	0	4.4391	0.03335	9851
ENSG00000227663	NA	0.9333	0	0.4026	1	0	0	0	0	0	0.03335	9852
ENSG00000266296	NA	0.9333	0	0.2537	1	0	0	0	0	0	0.03335	9853
ENSG00000175866	BAIAP2	0.9333	0	0.2537	1	0	0	0	0	0	0.03335	9854
ENSG00000132481	TRIM47	0.8667	0	33.032	1	0	0	0.1	0	9.8837	0.03335	9855
ENSG00000267708	NA	0.9333	0	6.7606	1	0	0	0	0	0	0.03335	9856
ENSG00000239527	NA	0.9333	0	0.2537	1	0	0	0	0	0	0.03335	9857
ENSG00000227694	NA	0.9333	0	0.2537	1	0	0	0	0	0	0.03335	9858
ENSG00000264112	NA	0.9333	0	17.2486	1	0	0	0.0667	0	12.8291	0.03335	9859
ENSG00000187504	NA	0.9333	0	0.2537	1	0	0	0.0667	0	0.2537	0.03335	9860
ENSG00000279089	NA	0.9333	0	11.753	1	0	0	0.0667	0	9.8544	0.03335	9861
ENSG00000260075	NA	0.9333	0	0.9714	1	0	0	0.0667	0	0.2537	0.03335	9862
ENSG00000267340	NA	0.9333	0	0.2537	1	0	0	0	0	0	0.03335	9863
ENSG00000171532	NEUROD2	0.9333	0	0.2537	1	0	0	0	0	0	0.03335	9864
ENSG00000278023	RDM1	0.9333	0	21.3605	1	0	0	0	0	0	0.03335	9865
ENSG00000274341	NA	0.9333	0	8.5766	1	0	0	0	0	0	0.03335	9866
ENSG00000126858	RHOT1	0.9333	0	26.5039	1	0	0	0.0667	0	9.9652	0.03335	9867
ENSG00000167525	PROCA1	0.9333	0	20.6487	1	0	0	0	0	0	0.03335	9868
ENSG00000227077	NA	0.9333	0	0.2537	1	0	0	0	0	0	0.03335	9869
ENSG00000161960	EIF4A1	0.9333	0	1.888	1	0	0	0.0667	0	1.2954	0.03335	9870
ENSG00000213977	TAX1BP3	0.8667	0	4.5295	1	0	0	0.1	0	2.1909	0.03335	9871
ENSG00000167720	SRR	0.9333	0	16.3025	1	0	0	0	0	0	0.03335	9872
ENSG00000197879	MYO1C	0.9333	0	10.7938	1	0	0	0	0	0	0.03335	9873
ENSG00000167523	SPATA33	0.9333	0	17.7867	1	0	0	0.0667	0	4.7778	0.03335	9874
ENSG00000135736	CCDC102A	0.9333	0	3.4674	1	0	0	0.0667	0	22.1941	0.03335	9875
ENSG00000261369	NA	0.9333	0	2.9314	1	0	0	0	0	0	0.03335	9876
ENSG00000162104	ADCY9	0.9333	0	0.8052	1	0	0	0.0667	0	1.2077	0.03335	9877
ENSG00000140471	LINS1	0.8667	0	43.6233	1	0	0	0.1	0	22.4224	0.03335	9878
ENSG00000242276	NA	0.9333	0	0.2537	1	0	0	0	0	0	0.03335	9879
ENSG00000166762	CATSPER2	0.9333	0	9.2771	1	0	0	0.0667	0	5.4873	0.03335	9880
ENSG00000088808	PPP1R13B	0.9333	0	16.3512	1	0	0	0	0	0	0.03335	9881
ENSG00000239269	NA	0.9333	0	0.2537	1	0	0	0	0	0	0.03335	9882
ENSG00000239272	NA	0.9333	0	0.5713	1	0	0	0	0	0	0.03335	9883
ENSG00000244756	NA	0.9333	0	0.2537	1	0	0	0	0	0	0.03335	9884
ENSG00000251726	NA	0.9333	0	2.3742	1	0	0	0	0	0	0.03335	9885
ENSG00000259045	NA	0.9333	0	0.2537	1	0	0	0	0	0	0.03335	9886
ENSG00000211845	NA	0.9333	0	1.1427	1	0	0	0	0	0	0.03335	9887
ENSG00000214263	NA	0.9333	0	0.2537	1	0	0	0.0667	0	0.2537	0.03335	9888
ENSG00000224892	NA	0.8667	0	0.3457	1	0	0	0.1	0	13.3177	0.03335	9889
ENSG00000184992	BRI3BP	0.9333	0	24.3165	1	0	0	0.0667	0	1.6709	0.03335	9890
ENSG00000202538	RNU4-2	0.9333	0	0.5713	1	0	0	0	0	0	0.03335	9891
ENSG00000265917	MIR3685	0.9333	0	1.6955	1	0	0	0	0	0	0.03335	9892
ENSG00000187510	PLEKHG7	0.9333	0	4.321	1	0	0	0	0	0	0.03335	9893
ENSG00000173451	THAP2	0.9333	0	26.1381	1	0	0	0.0667	0	11.3517	0.03335	9894
ENSG00000151229	SLC2A13	0.8667	0	32.3176	1	0	0	0.1	0	3.1015	0.03335	9895
ENSG00000274105	NA	0.9333	0	0.5713	1	0	0	0	0	0	0.03335	9896
ENSG00000271215	NA	0.9333	0	0.2537	1	0	0	0	0	0	0.03335	9897
ENSG00000255670	NA	0.9333	0	3.9994	1	0	0	0	0	0	0.03335	9898
ENSG00000148832	PAOX	0.9333	0	16.45	1	0	0	0.0667	0	8.5434	0.03335	9899
ENSG00000121898	CPXM2	0.9333	0	2.634	1	0	0	0	0	0	0.03335	9900
ENSG00000176273	SLC35G1	0.9333	0	5.5485	1	0	0	0	0	0	0.03335	9901
ENSG00000166507	NDST2	0.9333	0	1.4499	1	0	0	0	0	0	0.03335	9902
ENSG00000268584	NA	0.9333	0	14.1649	1	0	0	0	0	0	0.03335	9903
ENSG00000282996	NA	0.9333	0	2.1922	1	0	0	0	0	0	0.03335	9904
ENSG00000165312	OTUD1	0.9333	0	33.9733	1	0	0	0	0	0	0.03335	9905
ENSG00000215244	LOC399715	0.9333	0	13.4792	1	0	0	0	0	0	0.03335	9906
ENSG00000149571	KIRREL3	0.9333	0	7.9652	1	0	0	0	0	0	0.03335	9907
ENSG00000186318	BACE1	0.9333	0	26.1509	1	0	0	0	0	0	0.03335	9908
ENSG00000166004	CEP295	0.9333	0	11.9462	1	0	0	0	0	0	0.03335	9909
ENSG00000149503	INCENP	0.9333	0	0.5713	1	0	0	0	0	0	0.03335	9910
ENSG00000255299	NA	0.9333	0	8.029	1	0	0	0.0667	0	2.5563	0.03335	9911
ENSG00000175274	TP53I11	0.9333	0	32.883	1	0	0	0.0667	0	8.1213	0.03335	9912
ENSG00000272034	SNORD14A	0.9333	0	2.8031	1	0	0	0.0667	0	2.4591	0.03335	9913
ENSG00000166311	SMPD1	0.8667	0	30.3887	1	0	0	0.1	0	0.9803	0.03335	9914
ENSG00000171097	KYAT1	0.9333	0	2.1132	1	0	0	0	0	0	0.03335	9915
ENSG00000203286	NA	0.9333	0	8.2231	1	0	0	0	0	0	0.03335	9916
ENSG00000177125	ZBTB34	0.9333	0	11.8438	1	0	0	0	0	0	0.03335	9917
ENSG00000196312	MFSD14C	0.9333	0	8.5083	1	0	0	0.0667	0	1.9429	0.03335	9918
ENSG00000271314	NA	0.9333	0	7.664	1	0	0	0	0	0	0.03335	9919
ENSG00000148120	C9orf3	0.9333	0	19.1724	1	0	0	0.0667	0	18.5703	0.03335	9920
ENSG00000122696	SLC25A51	0.9333	0	9.6719	1	0	0	0.0667	0	7.2319	0.03335	9921
ENSG00000233668	NA	0.8667	0	0.6789	1	0	0	0.1	0	0.3051	0.03335	9922
ENSG00000284505	LYNX1	0.9333	0	1.1492	1	0	0	0	0	0	0.03335	9923
ENSG00000234616	JRK	0.9333	0	8.8198	1	0	0	0.0667	0	12.9606	0.03335	9924
ENSG00000156787	TBC1D31	0.9333	0	54.7663	1	0	0	0.0667	0	14.7545	0.03335	9925
ENSG00000253372	NA	0.9333	0	9.1111	1	0	0	0	0	0	0.03335	9926
ENSG00000182197	EXT1	0.9333	0	14.5979	1	0	0	0	0	0	0.03335	9927
ENSG00000188343	FAM92A	0.9333	0	12.4101	1	0	0	0.0667	0	0.8976	0.03335	9928
ENSG00000213865	C8orf44	0.9333	0	5.4437	1	0	0	0.0667	0	3.704	0.03335	9929
ENSG00000241852	C8orf58	0.9333	0	16.0611	1	0	0	0.0667	0	6.0947	0.03335	9930
ENSG00000249898	NA	0.9333	0	10.8892	1	0	0	0	0	0	0.03335	9931
ENSG00000272812	NA	0.9333	0	2.8031	1	0	0	0	0	0	0.03335	9932
ENSG00000198088	NUP62CL	0.9333	0	20.285	1	0	0	0	0	0	0.03335	9933
ENSG00000233680	NA	0.9333	0	0.4026	1	0	0	0	0	0	0.03335	9934
ENSG00000270268	NA	0.9333	0	2.9314	1	0	0	0	0	0	0.03335	9935
ENSG00000147145	LPAR4	0.9333	0	0.2537	1	0	0	0	0	0	0.03335	9936
ENSG00000215105	NA	0.9333	0	0.4026	1	0	0	0.0667	0	0.2537	0.03335	9937
ENSG00000082458	DLG3	0.9333	0	1.0483	1	0	0	0.0667	0	9.3753	0.03335	9938
ENSG00000102302	FGD1	0.9333	0	3.699	1	0	0	0	0	0	0.03335	9939
ENSG00000106479	ZNF862	0.8667	0	45.1779	1	0	0	0.1	0	21.5273	0.03335	9940
ENSG00000211765	NA	0.9333	0	1.317	1	0	0	0.0667	0	0.7466	0.03335	9941
ENSG00000189056	RELN	0.9333	0	1.4016	1	0	0	0	0	0	0.03335	9942
ENSG00000205238	SPDYE2	0.9333	0	0.5713	1	0	0	0	0	0	0.03335	9943
ENSG00000227053	LOC102724094	0.9333	0	6.0947	1	0	0	0	0	0	0.03335	9944
ENSG00000078487	ZCWPW1	0.9333	0	18.0596	1	0	0	0	0	0	0.03335	9945
ENSG00000272752	STAG3L5P-PVRIG2P-PILRB	0.9333	0	0.9248	1	0	0	0	0	0	0.03335	9946
ENSG00000127990	SGCE	0.9333	0	11.4543	1	0	0	0	0	0	0.03335	9947
ENSG00000201133	NA	0.9333	0	3.8321	1	0	0	0	0	0	0.03335	9948
ENSG00000175741	NA	0.9333	0	0.7466	1	0	0	0.0667	0	0.2537	0.03335	9949
ENSG00000173852	DPY19L1	0.9333	0	2.0297	1	0	0	0.0667	0	11.1358	0.03335	9950
ENSG00000233834	LOC100506098	0.9333	0	14.4709	1	0	0	0	0	0	0.03335	9951
ENSG00000155034	FBXL18	0.9333	0	0.9714	1	0	0	0.0667	0	11.2107	0.03335	9952
ENSG00000130338	TULP4	0.9333	0	4.216	1	0	0	0.0667	0	0.4026	0.03335	9953
ENSG00000112029	FBXO5	0.9333	0	18.2581	1	0	0	0.0667	0	21.3317	0.03335	9954
ENSG00000229036	NA	0.9333	0	9.2195	1	0	0	0	0	0	0.03335	9955
ENSG00000278206	NA	0.9333	0	25.6417	1	0	0	0	0	0	0.03335	9956
ENSG00000234956	LINC02539	0.9333	0	8.8567	1	0	0	0	0	0	0.03335	9957
ENSG00000074935	TUBE1	0.8667	0	76.0918	1	0	0	0.1	0	15.887	0.03335	9958
ENSG00000119899	SLC17A5	0.9333	0	8.8749	1	0	0	0.0667	0	7.5737	0.03335	9959
ENSG00000031691	CENPQ	0.9333	0	34.3133	1	0	0	0.0667	0	7.5771	0.03335	9960
ENSG00000204623	ZNRD1ASP	0.9333	0	3.9479	1	0	0	0	0	0	0.03335	9961
ENSG00000272009	LOC102724889	0.9333	0	6.7198	1	0	0	0.0667	0	1.6543	0.03335	9962
ENSG00000218690	NA	0.9333	0	0.2537	1	0	0	0	0	0	0.03335	9963
ENSG00000247679	NA	0.9333	0	8.9417	1	0	0	0.0667	0	3.7868	0.03335	9964
ENSG00000182700	IGIP	0.9333	0	12.1234	1	0	0	0	0	0	0.03335	9965
ENSG00000230929	NA	0.9333	0	0.2537	1	0	0	0	0	0	0.03335	9966
ENSG00000064652	SNX24	0.9333	0	0.2537	1	0	0	0	0	0	0.03335	9967
ENSG00000248268	NA	0.9333	0	0.7466	1	0	0	0	0	0	0.03335	9968
ENSG00000249492	NA	0.8667	0	10.8141	1	0	0	0.0333	0	0.1826	0.03335	9969
ENSG00000188850	NA	0.9333	0	0.2537	1	0	0	0	0	0	0.03335	9970
ENSG00000260774	NA	0.9333	0	0.5713	1	0	0	0	0	0	0.03335	9971
ENSG00000145331	TRMT10A	0.9333	0	11.5309	1	0	0	0.0667	0	26.1857	0.03335	9972
ENSG00000145335	SNCA	0.9333	0	19.131	1	0	0	0	0	0	0.03335	9973
ENSG00000251095	NA	0.9333	0	4.0145	1	0	0	0	0	0	0.03335	9974
ENSG00000273156	NA	0.9333	0	2.3742	1	0	0	0	0	0	0.03335	9975
ENSG00000224769	NA	0.9333	0	1.1492	1	0	0	0	0	0	0.03335	9976
ENSG00000237806	NA	0.9333	0	0.2537	1	0	0	0	0	0	0.03335	9977
ENSG00000239213	NA	0.9333	0	18.9343	1	0	0	0.0667	0	4.7441	0.03335	9978
ENSG00000240695	NA	0.9333	0	0.2537	1	0	0	0.0667	0	0.2537	0.03335	9979
ENSG00000145088	EAF2	0.9333	0	10.2699	1	0	0	0.0667	0	7.3763	0.03335	9980
ENSG00000244722	NA	0.9333	0	0.2537	1	0	0	0.0667	0	0.2537	0.03335	9981
ENSG00000255423	EBLN2	0.9333	0	1.775	1	0	0	0.0667	0	17.7424	0.03335	9982
ENSG00000244203	FOXP1-AS1	0.9333	0	4.9823	1	0	0	0	0	0	0.03335	9983
ENSG00000007402	CACNA2D2	0.9333	0	15.9303	1	0	0	0	0	0	0.03335	9984
ENSG00000012171	SEMA3B	0.9333	0	0.2537	1	0	0	0	0	0	0.03335	9985
ENSG00000182606	TRAK1	0.9333	0	40.1409	1	0	0	0	0	0	0.03335	9986
ENSG00000168028	RPSA	0.0667	104	86.6797	0	154	67.9018	1	285	118.6574	0.03335	9987
ENSG00000144642	RBMS3	0.9333	0	0.2537	1	0	0	0	0	0	0.03335	9988
ENSG00000174738	NR1D2	0.9333	0	43.6162	1	0	0	0.0667	0	8.694	0.03335	9989
ENSG00000206561	COLQ	0.9333	0	1.4933	1	0	0	0	0	0	0.03335	9990
ENSG00000134115	CNTN6	0.9333	0	0.9714	1	0	0	0	0	0	0.03335	9991
ENSG00000233806	LINC01237	0.9333	0	13.5936	1	0	0	0	0	0	0.03335	9992
ENSG00000237784	NA	0.9333	0	0.2537	1	0	0	0	0	0	0.03335	9993
ENSG00000118242	MREG	0.9333	0	29.4313	1	0	0	0.0667	0	7.5278	0.03335	9994
ENSG00000231621	LOC101927596	0.9333	0	7.5021	1	0	0	0	0	0	0.03335	9995
ENSG00000226383	LINC01876	0.9333	0	0.2537	1	0	0	0	0	0	0.03335	9996
ENSG00000257640	NA	0.9333	0	0.5713	1	0	0	0	0	0	0.03335	9997
ENSG00000196872	KIAA1211L	0.9333	0	16.7915	1	0	0	0	0	0	0.03335	9998
ENSG00000257702	LBX2-AS1	0.9333	0	15.9259	1	0	0	0	0	0	0.03335	9999
ENSG00000169621	PROKR1	0.9333	0	26.5433	1	0	0	0.0667	0	24.4832	0.03335	10000
ENSG00000230355	NA	0.9333	0	0.2537	1	0	0	0	0	0	0.03335	10001
ENSG00000234624	NA	0.9333	0	0.2537	1	0	0	0	0	0	0.03335	10002
ENSG00000230587	NA	0.9333	0	2.8398	1	0	0	0.0667	0	5.1421	0.03335	10003
ENSG00000236913	NA	0.9333	0	0.2537	1	0	0	0.0667	0	0.2537	0.03335	10004
ENSG00000084731	KIF3C	0.9333	0	13.8697	1	0	0	0.0667	0	10.0292	0.03335	10005
ENSG00000178295	GEN1	0.9333	0	20.285	1	0	0	0	0	0	0.03335	10006
ENSG00000188295	ZNF669	0.9333	0	27.0279	1	0	0	0.0667	0	12.3971	0.03335	10007
ENSG00000277462	ZNF670	0.9333	0	38.7253	1	0	0	0.0667	0	10.9479	0.03335	10008
ENSG00000010072	SPRTN	0.9333	0	16.079	1	0	0	0.0667	0	15.19	0.03335	10009
ENSG00000174059	CD34	0.9333	0	0.2537	1	0	0	0	0	0	0.03335	10010
ENSG00000133069	TMCC2	0.9333	0	24.813	1	0	0	0	0	0	0.03335	10011
ENSG00000215861	LOC653513	0.9333	0	2.0466	1	0	0	0	0	0	0.03335	10012
ENSG00000143110	C1orf162	0.9333	0	11.1893	1	0	0	0	0	0	0.03335	10013
ENSG00000116396	KCNC4	0.9333	0	22.1509	1	0	0	0.0667	0	3.4276	0.03335	10014
ENSG00000234332	NA	0.9333	0	0.9248	1	0	0	0.0667	0	0.2537	0.03335	10015
ENSG00000086015	MAST2	0.9333	0	25.1549	1	0	0	0	0	0	0.03335	10016
ENSG00000090020	SLC9A1	0.9333	0	11.6799	1	0	0	0.0667	0	3.5905	0.03335	10017
ENSG00000040487	PQLC2	0.9333	0	15.5372	1	0	0	0	0	0	0.03335	10018
ENSG00000132881	CPLANE2	0.9333	0	13.0983	1	0	0	0.0667	0	10.6857	0.03335	10019
ENSG00000227372	TP73-AS1	0.9333	0	7.5674	1	0	0	0.0667	0	19.3236	0.03335	10020
ENSG00000225880	LINC00115	0.9333	0	6.9782	1	0	0	0	0	0	0.03335	10021
ENSG00000154721	JAM2	1	0	0	1	0	0	0.0333	0	6.9378	0.0333	10022
ENSG00000240770	C21orf91-OT1	1	0	0	1	0	0	0.0333	0	2.3735	0.0333	10023
ENSG00000205559	CHKB-DT	1	0	0	1	0	0	0.0333	0	2.7386	0.0333	10024
ENSG00000205702	CYP2D7	1	0	0	1	0	0	0.0333	0	2.7386	0.0333	10025
ENSG00000100197	CYP2D6	1	0	0	1	0	0	0.0333	0	0.3651	0.0333	10026
ENSG00000177096	PHETA2	1	0	0	1	0	0	0.0333	0	12.5976	0.0333	10027
ENSG00000187792	ZNF70	1	0	0	1	0	0	0.0333	0	8.3984	0.0333	10028
ENSG00000244723	NA	1	0	0	1	0	0	0.0333	0	0.1826	0.0333	10029
ENSG00000275004	ZNF280B	1	0	0	1	0	0	0.0333	0	0.1826	0.0333	10030
ENSG00000207751	NA	1	0	0	1	0	0	0.0333	0	1.0954	0.0333	10031
ENSG00000184470	TXNRD2	1	0	0	1	0	0	0.0333	0	3.1038	0.0333	10032
ENSG00000268230	NA	1	0	0	1	0	0	0.0333	0	4.0166	0.0333	10033
ENSG00000179909	ZNF154	1	0	0	1	0	0	0.0333	0	27.9339	0.0333	10034
ENSG00000240225	ZNF542P	1	0	0	1	0	0	0.0333	0	5.2947	0.0333	10035
ENSG00000090971	NAT14	1	0	0	1	0	0	0.0333	0	5.6598	0.0333	10036
ENSG00000233493	TMEM238	1	0	0	1	0	0	0.0333	0	0.3651	0.0333	10037
ENSG00000160439	RDH13	1	0	0	1	0	0	0.0333	0	4.5644	0.0333	10038
ENSG00000275055	NA	1	0	0	1	0	0	0.0333	0	1.6432	0.0333	10039
ENSG00000126464	PRR12	1	0	0	1	0	0	0.0333	0	0.5477	0.0333	10040
ENSG00000142552	RCN3	1	0	0	1	0	0	0.0333	0	2.1909	0.0333	10041
ENSG00000267898	NA	1	0	0	1	0	0	0.0333	0	2.556	0.0333	10042
ENSG00000176909	MAMSTR	1	0	0	1	0	0	0.0333	0	2.7386	0.0333	10043
ENSG00000257704	INAFM1	1	0	0	1	0	0	0.0333	0	0.5477	0.0333	10044
ENSG00000177051	FBXO46	1	0	0	1	0	0	0.0333	0	2.3735	0.0333	10045
ENSG00000124459	ZNF45	1	0	0	1	0	0	0.0333	0	0.5477	0.0333	10046
ENSG00000142046	TMEM91	1	0	0	1	0	0	0.0333	0	3.6515	0.0333	10047
ENSG00000090932	DLL3	1	0	0	1	0	0	0.0333	0	5.4772	0.0333	10048
ENSG00000126243	LRFN3	1	0	0	1	0	0	0.0333	0	6.2075	0.0333	10049
ENSG00000105672	ETV2	1	0	0	1	0	0	0.0333	0	1.4606	0.0333	10050
ENSG00000105173	CCNE1	1	0	0	1	0	0	0.0333	0	8.2158	0.0333	10051
ENSG00000197134	ZNF257	1	0	0	1	0	0	0.0333	0	2.1909	0.0333	10052
ENSG00000105750	ZNF85	1	0	0	1	0	0	0.0333	0	8.0333	0.0333	10053
ENSG00000130518	IQCN	1	0	0	1	0	0	0.0333	0	6.7552	0.0333	10054
ENSG00000269439	LOC100507551	1	0	0	1	0	0	0.0333	0	0.3651	0.0333	10055
ENSG00000160117	ANKLE1	1	0	0	1	0	0	0.0333	0	5.8424	0.0333	10056
ENSG00000105085	MED26	1	0	0	1	0	0	0.0333	0	0.1826	0.0333	10057
ENSG00000188868	ZNF563	1	0	0	1	0	0	0.0333	0	10.9545	0.0333	10058
ENSG00000099785	MARCH2	1	0	0	1	0	0	0.0333	0	7.4855	0.0333	10059
ENSG00000263264	NA	1	0	0	1	0	0	0.0333	0	0.5477	0.0333	10060
ENSG00000280239	NA	1	0	0	1	0	0	0.0333	0	0.5477	0.0333	10061
ENSG00000279452	NA	1	0	0	1	0	0	0.0333	0	6.5727	0.0333	10062
ENSG00000172006	ZNF554	1	0	0	1	0	0	0.0333	0	12.7802	0.0333	10063
ENSG00000130584	ZBTB46	1	0	0	1	0	0	0.0333	0	3.6515	0.0333	10064
ENSG00000213820	NA	1	0	0	1	0	0	0.0333	0	0.1826	0.0333	10065
ENSG00000224635	NA	1	0	0	1	0	0	0.0333	0	3.8341	0.0333	10066
ENSG00000219608	NA	1	0	0	1	0	0	0.0333	0	0.9129	0.0333	10067
ENSG00000182584	ACTL10	1	0	0	1	0	0	0.0333	0	3.8341	0.0333	10068
ENSG00000132623	ANKEF1	1	0	0	1	0	0	0.0333	0	14.7885	0.0333	10069
ENSG00000088836	SLC4A11	1	0	0	1	0	0	0.0333	0	0.1826	0.0333	10070
ENSG00000276026	LOC105372493	1	0	0	1	0	0	0.0333	0	1.278	0.0333	10071
ENSG00000274828	NA	1	0	0	1	0	0	0.0333	0	3.2863	0.0333	10072
ENSG00000166845	C18orf54	1	0	0	1	0	0	0.0333	0	6.2075	0.0333	10073
ENSG00000267156	NA	1	0	0	1	0	0	0.0333	0	0.1826	0.0333	10074
ENSG00000280212	NA	1	0	0	1	0	0	0.0333	0	3.2863	0.0333	10075
ENSG00000141391	PRELID3A	1	0	0	1	0	0	0.0333	0	9.4939	0.0333	10076
ENSG00000265399	NA	1	0	0	1	0	0	0.0333	0	0.9129	0.0333	10077
ENSG00000141542	RAB40B	1	0	0	1	0	0	0.0333	0	4.3818	0.0333	10078
ENSG00000169733	RFNG	1	0	0	1	0	0	0.0333	0	3.2863	0.0333	10079
ENSG00000188878	FBF1	1	0	0	1	0	0	0.0333	0	2.556	0.0333	10080
ENSG00000161513	FDXR	1	0	0	1	0	0	0.0333	0	10.5893	0.0333	10081
ENSG00000261371	PECAM1	1	0	0	1	0	0	0.0333	0	6.9378	0.0333	10082
ENSG00000279059	NA	1	0	0	1	0	0	0.0333	0	0.3651	0.0333	10083
ENSG00000204584	NA	1	0	0	1	0	0	0.0333	0	0.3651	0.0333	10084
ENSG00000198863	RUNDC1	1	0	0	1	0	0	0.0333	0	0.1826	0.0333	10085
ENSG00000108352	RAPGEFL1	1	0	0	1	0	0	0.0333	0	1.4606	0.0333	10086
ENSG00000278535	DHRS11	1	0	0	1	0	0	0.0333	0	0.1826	0.0333	10087
ENSG00000198720	ANKRD13B	1	0	0	1	0	0	0.0333	0	2.0083	0.0333	10088
ENSG00000167536	DHRS13	1	0	0	1	0	0	0.0333	0	3.4689	0.0333	10089
ENSG00000160602	NEK8	1	0	0	1	0	0	0.0333	0	6.2075	0.0333	10090
ENSG00000265478	NA	1	0	0	1	0	0	0.0333	0	5.4772	0.0333	10091
ENSG00000230865	NA	1	0	0	1	0	0	0.0333	0	0.1826	0.0333	10092
ENSG00000187824	TMEM220	1	0	0	1	0	0	0.0333	0	3.1038	0.0333	10093
ENSG00000109063	MYH3	1	0	0	1	0	0	0.0333	0	28.6641	0.0333	10094
ENSG00000265975	NA	1	0	0	1	0	0	0.0333	0	2.556	0.0333	10095
ENSG00000169992	NLGN2	1	0	0	1	0	0	0.0333	0	1.8257	0.0333	10096
ENSG00000282980	NA	1	0	0	1	0	0	0.0333	0	0.1826	0.0333	10097
ENSG00000263272	NA	1	0	0	1	0	0	0.0333	0	6.2075	0.0333	10098
ENSG00000263050	NA	1	0	0	1	0	0	0.0333	0	1.8257	0.0333	10099
ENSG00000260528	NA	1	0	0	1	0	0	0.0333	0	0.1826	0.0333	10100
ENSG00000140950	TLDC1	1	0	0	1	0	0	0.0333	0	7.6681	0.0333	10101
ENSG00000205078	SYCE1L	1	0	0	1	0	0	0.0333	0	1.4606	0.0333	10102
ENSG00000157429	ZNF19	1	0	0	1	0	0	0.0333	0	8.581	0.0333	10103
ENSG00000157315	TMED6	1	0	0	1	0	0	0.0333	0	0.5477	0.0333	10104
ENSG00000124067	SLC12A4	1	0	0	1	0	0	0.0333	0	7.6681	0.0333	10105
ENSG00000125122	LRRC29	1	0	0	1	0	0	0.0333	0	11.8673	0.0333	10106
ENSG00000102890	ELMO3	1	0	0	1	0	0	0.0333	0	0.3651	0.0333	10107
ENSG00000246898	NA	1	0	0	1	0	0	0.0333	0	7.1204	0.0333	10108
ENSG00000155393	HEATR3	1	0	0	1	0	0	0.0333	0	0.3651	0.0333	10109
ENSG00000280067	NA	1	0	0	1	0	0	0.0333	0	0.3651	0.0333	10110
ENSG00000280160	NA	1	0	0	1	0	0	0.0333	0	1.6432	0.0333	10111
ENSG00000260114	NA	1	0	0	1	0	0	0.0333	0	14.0582	0.0333	10112
ENSG00000245888	FLJ21408	1	0	0	1	0	0	0.0333	0	1.6432	0.0333	10113
ENSG00000260714	NA	1	0	0	1	0	0	0.0333	0	0.9129	0.0333	10114
ENSG00000260306	NA	1	0	0	1	0	0	0.0333	0	5.2947	0.0333	10115
ENSG00000205730	ITPRIPL2	1	0	0	1	0	0	0.0333	0	6.5727	0.0333	10116
ENSG00000103226	NOMO3	1	0	0	1	0	0	0.0333	0	0.7303	0.0333	10117
ENSG00000238728	MIR1972-1	1	0	0	1	0	0	0.0333	0	0.5477	0.0333	10118
ENSG00000234719	NPIPB2	1	0	0	1	0	0	0.0333	0	0.1826	0.0333	10119
ENSG00000168096	ANKS3	1	0	0	1	0	0	0.0333	0	2.7386	0.0333	10120
ENSG00000090447	TFAP4	1	0	0	1	0	0	0.0333	0	0.3651	0.0333	10121
ENSG00000261732	NA	1	0	0	1	0	0	0.0333	0	0.1826	0.0333	10122
ENSG00000103249	CLCN7	1	0	0	1	0	0	0.0333	0	4.0166	0.0333	10123
ENSG00000259442	NA	1	0	0	1	0	0	0.0333	0	8.0333	0.0333	10124
ENSG00000140403	DNAJA4	1	0	0	1	0	0	0.0333	0	3.1038	0.0333	10125
ENSG00000157483	MYO1E	1	0	0	1	0	0	0.0333	0	3.2863	0.0333	10126
ENSG00000128833	MYO5C	1	0	0	1	0	0	0.0333	0	8.3984	0.0333	10127
ENSG00000205771	CATSPER2P1	1	0	0	1	0	0	0.0333	0	16.2491	0.0333	10128
ENSG00000137822	TUBGCP4	1	0	0	1	0	0	0.0333	0	16.7968	0.0333	10129
ENSG00000201077	NA	1	0	0	1	0	0	0.0333	0	0.5477	0.0333	10130
ENSG00000261183	SPINT1-AS1	1	0	0	1	0	0	0.0333	0	0.7303	0.0333	10131
ENSG00000051180	RAD51	1	0	0	1	0	0	0.0333	0	8.2158	0.0333	10132
ENSG00000185115	NSMCE3	1	0	0	1	0	0	0.0333	0	8.0333	0.0333	10133
ENSG00000261377	NA	1	0	0	1	0	0	0.0333	0	0.1826	0.0333	10134
ENSG00000273173	SNURF	1	0	0	1	0	0	0.0333	0	3.2863	0.0333	10135
ENSG00000258590	NA	1	0	0	1	0	0	0.0333	0	0.5477	0.0333	10136
ENSG00000185347	TEDC1	1	0	0	1	0	0	0.0333	0	3.4689	0.0333	10137
ENSG00000258424	NA	1	0	0	1	0	0	0.0333	0	0.5477	0.0333	10138
ENSG00000258561	NA	1	0	0	1	0	0	0.0333	0	0.9129	0.0333	10139
ENSG00000279636	LINC00216	1	0	0	1	0	0	0.0333	0	6.0249	0.0333	10140
ENSG00000258928	LOC102723604	1	0	0	1	0	0	0.0333	0	2.9212	0.0333	10141
ENSG00000278002	NA	1	0	0	1	0	0	0.0333	0	0.7303	0.0333	10142
ENSG00000244053	NA	1	0	0	1	0	0	0.0333	0	0.1826	0.0333	10143
ENSG00000258738	NA	1	0	0	1	0	0	0.0333	0	1.6432	0.0333	10144
ENSG00000092096	SLC22A17	1	0	0	1	0	0	0.0333	0	2.1909	0.0333	10145
ENSG00000211876	NA	1	0	0	1	0	0	0.0333	0	1.6432	0.0333	10146
ENSG00000211875	NA	1	0	0	1	0	0	0.0333	0	1.6432	0.0333	10147
ENSG00000211858	NA	1	0	0	1	0	0	0.0333	0	2.3735	0.0333	10148
ENSG00000211850	NA	1	0	0	1	0	0	0.0333	0	0.3651	0.0333	10149
ENSG00000211790	NA	1	0	0	1	0	0	0.0333	0	1.278	0.0333	10150
ENSG00000211789	NA	1	0	0	1	0	0	0.0333	0	3.2863	0.0333	10151
ENSG00000211785	NA	1	0	0	1	0	0	0.0333	0	54.042	0.0333	10152
ENSG00000225210	NA	1	0	0	1	0	0	0.0333	0	0.3651	0.0333	10153
ENSG00000260615	NA	1	0	0	1	0	0	0.0333	0	0.3651	0.0333	10154
ENSG00000280734	NA	1	0	0	1	0	0	0.0333	0	0.7303	0.0333	10155
ENSG00000283208	NA	1	0	0	1	0	0	0.0333	0	1.278	0.0333	10156
ENSG00000136122	BORA	1	0	0	1	0	0	0.0333	0	3.8341	0.0333	10157
ENSG00000133111	RFXAP	1	0	0	1	0	0	0.0333	0	3.4689	0.0333	10158
ENSG00000186815	TPCN1	1	0	0	1	0	0	0.0333	0	6.3901	0.0333	10159
ENSG00000204852	TCTN1	1	0	0	1	0	0	0.0333	0	2.3735	0.0333	10160
ENSG00000122970	IFT81	1	0	0	1	0	0	0.0333	0	12.2325	0.0333	10161
ENSG00000277851	NA	1	0	0	1	0	0	0.0333	0	8.7636	0.0333	10162
ENSG00000258302	NA	1	0	0	1	0	0	0.0333	0	0.7303	0.0333	10163
ENSG00000257752	NA	1	0	0	1	0	0	0.0333	0	0.1826	0.0333	10164
ENSG00000257354	NA	1	0	0	1	0	0	0.0333	0	10.4067	0.0333	10165
ENSG00000139269	INHBE	1	0	0	1	0	0	0.0333	0	2.3735	0.0333	10166
ENSG00000123384	LRP1	1	0	0	1	0	0	0.0333	0	0.1826	0.0333	10167
ENSG00000139547	RDH16	1	0	0	1	0	0	0.0333	0	7.8507	0.0333	10168
ENSG00000025423	HSD17B6	1	0	0	1	0	0	0.0333	0	0.5477	0.0333	10169
ENSG00000179899	NA	1	0	0	1	0	0	0.0333	0	0.3651	0.0333	10170
ENSG00000170421	KRT8	1	0	0	1	0	0	0.0333	0	0.1826	0.0333	10171
ENSG00000161800	RACGAP1	1	0	0	1	0	0	0.0333	0	12.7802	0.0333	10172
ENSG00000151233	GXYLT1	1	0	0	1	0	0	0.0333	0	1.0954	0.0333	10173
ENSG00000111713	GYS2	1	0	0	1	0	0	0.0333	0	11.3196	0.0333	10174
ENSG00000134548	SPX	1	0	0	1	0	0	0.0333	0	3.1038	0.0333	10175
ENSG00000197837	HIST4H4	1	0	0	1	0	0	0.0333	0	0.1826	0.0333	10176
ENSG00000271370	NA	1	0	0	1	0	0	0.0333	0	0.1826	0.0333	10177
ENSG00000256667	NA	1	0	0	1	0	0	0.0333	0	9.859	0.0333	10178
ENSG00000111665	CDCA3	1	0	0	1	0	0	0.0333	0	9.4939	0.0333	10179
ENSG00000139200	PIANP	1	0	0	1	0	0	0.0333	0	4.5644	0.0333	10180
ENSG00000227081	NA	0	11.5	4.5557	0	10	5.8297	0.9667	4.5	4.4372	0.0333	10181
ENSG00000235245	NA	1	0	0	1	0	0	0.0333	0	0.3651	0.0333	10182
ENSG00000260917	LOC103344931	1	0	0	1	0	0	0.0333	0	22.2741	0.0333	10183
ENSG00000186862	PDZD7	1	0	0	1	0	0	0.0333	0	0.5477	0.0333	10184
ENSG00000165886	UBTD1	1	0	0	1	0	0	0.0333	0	2.7386	0.0333	10185
ENSG00000198682	PAPSS2	1	0	0	1	0	0	0.0333	0	0.3651	0.0333	10186
ENSG00000156042	CFAP70	1	0	0	1	0	0	0.0333	0	4.3818	0.0333	10187
ENSG00000215086	NA	1	0	0	1	0	0	0.0333	0	0.3651	0.0333	10188
ENSG00000226086	NA	1	0	0	1	0	0	0.0333	0	0.1826	0.0333	10189
ENSG00000197321	SVIL	1	0	0	1	0	0	0.0333	0	2.0083	0.0333	10190
ENSG00000224034	LINC02561	1	0	0	1	0	0	0.0333	0	10.7719	0.0333	10191
ENSG00000149328	GLB1L2	1	0	0	1	0	0	0.0333	0	9.1287	0.0333	10192
ENSG00000255062	NA	1	0	0	1	0	0	0.0333	0	1.4606	0.0333	10193
ENSG00000149554	CHEK1	1	0	0	1	0	0	0.0333	0	2.9212	0.0333	10194
ENSG00000166250	CLMP	1	0	0	1	0	0	0.0333	0	4.3818	0.0333	10195
ENSG00000150773	PIH1D2	1	0	0	1	0	0	0.0333	0	8.9461	0.0333	10196
ENSG00000230911	NA	1	0	0	1	0	0	0.0333	0	0.3651	0.0333	10197
ENSG00000178202	KDELC2	1	0	0	1	0	0	0.0333	0	2.7386	0.0333	10198
ENSG00000187240	DYNC2H1	1	0	0	1	0	0	0.0333	0	0.1826	0.0333	10199
ENSG00000150687	PRSS23	1	0	0	1	0	0	0.0333	0	0.1826	0.0333	10200
ENSG00000137496	IL18BP	1	0	0	1	0	0	0.0333	0	0.7303	0.0333	10201
ENSG00000260233	NA	1	0	0	1	0	0	0.0333	0	1.278	0.0333	10202
ENSG00000255200	NA	1	0	0	1	0	0	0.0333	0	0.1826	0.0333	10203
ENSG00000254860	TMEM9B-AS1	1	0	0	1	0	0	0.0333	0	0.1826	0.0333	10204
ENSG00000166387	PPFIBP2	1	0	0	1	0	0	0.0333	0	6.0249	0.0333	10205
ENSG00000183562	NA	1	0	0	1	0	0	0.0333	0	0.5477	0.0333	10206
ENSG00000187609	EXD3	1	0	0	1	0	0	0.0333	0	3.1038	0.0333	10207
ENSG00000177943	MAMDC4	1	0	0	1	0	0	0.0333	0	1.8257	0.0333	10208
ENSG00000167094	TTC16	1	0	0	1	0	0	0.0333	0	1.278	0.0333	10209
ENSG00000136830	FAM129B	1	0	0	1	0	0	0.0333	0	0.5477	0.0333	10210
ENSG00000214593	NA	1	0	0	1	0	0	0.0333	0	0.1826	0.0333	10211
ENSG00000214654	NA	1	0	0	1	0	0	0.0333	0	6.7552	0.0333	10212
ENSG00000148219	ASTN2	1	0	0	1	0	0	0.0333	0	12.2325	0.0333	10213
ENSG00000165185	KIAA1958	1	0	0	1	0	0	0.0333	0	0.1826	0.0333	10214
ENSG00000188312	CENPP	1	0	0	1	0	0	0.0333	0	4.7469	0.0333	10215
ENSG00000234160	NA	1	0	0	1	0	0	0.0333	0	0.7303	0.0333	10216
ENSG00000107018	RLN1	1	0	0	1	0	0	0.0333	0	2.0083	0.0333	10217
ENSG00000177335	C8orf31	1	0	0	1	0	0	0.0333	0	3.2863	0.0333	10218
ENSG00000245149	RNF139-AS1	1	0	0	1	0	0	0.0333	0	13.6931	0.0333	10219
ENSG00000247081	BAALC-AS1	1	0	0	1	0	0	0.0333	0	2.0083	0.0333	10220
ENSG00000156172	C8orf37	1	0	0	1	0	0	0.0333	0	0.5477	0.0333	10221
ENSG00000253250	C8orf88	1	0	0	1	0	0	0.0333	0	1.0954	0.0333	10222
ENSG00000253706	NA	1	0	0	1	0	0	0.0333	0	0.5477	0.0333	10223
ENSG00000154589	LY96	1	0	0	1	0	0	0.0333	0	7.4855	0.0333	10224
ENSG00000254432	NA	1	0	0	1	0	0	0.0333	0	2.9212	0.0333	10225
ENSG00000246582	LOC389641	1	0	0	1	0	0	0.0333	0	1.4606	0.0333	10226
ENSG00000251034	NA	1	0	0	1	0	0	0.0333	0	9.6764	0.0333	10227
ENSG00000275074	NUDT18	1	0	0	1	0	0	0.0333	0	0.9129	0.0333	10228
ENSG00000061337	LZTS1	1	0	0	1	0	0	0.0333	0	13.6931	0.0333	10229
ENSG00000254556	NA	1	0	0	1	0	0	0.0333	0	3.1038	0.0333	10230
ENSG00000173281	PPP1R3B	1	0	0	1	0	0	0.0333	0	13.1453	0.0333	10231
ENSG00000277203	F8A1	1	0	0	1	0	0	0.0333	0	0.7303	0.0333	10232
ENSG00000275070	NA	1	0	0	1	0	0	0.0333	0	0.1826	0.0333	10233
ENSG00000126016	AMOT	1	0	0	1	0	0	0.0333	0	3.2863	0.0333	10234
ENSG00000133138	TBC1D8B	1	0	0	1	0	0	0.0333	0	0.1826	0.0333	10235
ENSG00000223546	LINC00630	1	0	0	1	0	0	0.0333	0	0.1826	0.0333	10236
ENSG00000242732	RTL5	1	0	0	1	0	0	0.0333	0	12.5976	0.0333	10237
ENSG00000228427	NA	1	0	0	1	0	0	0.0333	0	2.3735	0.0333	10238
ENSG00000196338	NLGN3	1	0	0	1	0	0	0.0333	0	5.1121	0.0333	10239
ENSG00000186767	SPIN4	1	0	0	1	0	0	0.0333	0	2.7386	0.0333	10240
ENSG00000012211	PRICKLE3	1	0	0	1	0	0	0.0333	0	3.2863	0.0333	10241
ENSG00000204620	NA	1	0	0	1	0	0	0.0333	0	0.5477	0.0333	10242
ENSG00000235685	NA	1	0	0	1	0	0	0.0333	0	0.1826	0.0333	10243
ENSG00000198814	GK	1	0	0	1	0	0	0.0333	0	6.0249	0.0333	10244
ENSG00000047644	WWC3	0.8	0	58.7927	1	0	0	0.0667	0	16.3419	0.0333	10245
ENSG00000101846	STS	1	0	0	1	0	0	0.0333	0	4.5644	0.0333	10246
ENSG00000223571	NA	1	0	0	1	0	0	0.0333	0	1.0954	0.0333	10247
ENSG00000223511	NA	1	0	0	1	0	0	0.0333	0	0.7303	0.0333	10248
ENSG00000273117	NA	1	0	0	1	0	0	0.0333	0	1.6432	0.0333	10249
ENSG00000133627	ACTR3B	1	0	0	1	0	0	0.0333	0	4.3818	0.0333	10250
ENSG00000082014	SMARCD3	1	0	0	1	0	0	0.0333	0	9.6764	0.0333	10251
ENSG00000170265	ZNF282	1	0	0	1	0	0	0.0333	0	1.6432	0.0333	10252
ENSG00000225918	NA	1	0	0	1	0	0	0.0333	0	0.1826	0.0333	10253
ENSG00000276405	NA	1	0	0	1	0	0	0.0333	0	61.7101	0.0333	10254
ENSG00000211745	NA	1	0	0	1	0	0	0.0333	0	0.1826	0.0333	10255
ENSG00000127366	TAS2R5	1	0	0	1	0	0	0.0333	0	0.1826	0.0333	10256
ENSG00000106278	PTPRZ1	1	0	0	1	0	0	0.0333	0	0.1826	0.0333	10257
ENSG00000172209	GPR22	1	0	0	1	0	0	0.0333	0	6.9378	0.0333	10258
ENSG00000207547	MIR25	1	0	0	1	0	0	0.0333	0	0.1826	0.0333	10259
ENSG00000164659	KIAA1324L	1	0	0	1	0	0	0.0333	0	0.3651	0.0333	10260
ENSG00000234456	MAGI2-AS3	1	0	0	1	0	0	0.0333	0	0.1826	0.0333	10261
ENSG00000272843	NA	1	0	0	1	0	0	0.0333	0	3.6515	0.0333	10262
ENSG00000067601	NA	1	0	0	1	0	0	0.0333	0	0.1826	0.0333	10263
ENSG00000237310	GS1-124K5.4	1	0	0	1	0	0	0.0333	0	2.9212	0.0333	10264
ENSG00000169902	TPST1	1	0	0	1	0	0	0.0333	0	7.8507	0.0333	10265
ENSG00000106624	AEBP1	1	0	0	1	0	0	0.0333	0	4.0166	0.0333	10266
ENSG00000175600	SUGCT	1	0	0	1	0	0	0.0333	0	7.6681	0.0333	10267
ENSG00000270577	NA	1	0	0	1	0	0	0.0333	0	0.1826	0.0333	10268
ENSG00000106080	FKBP14	1	0	0	1	0	0	0.0333	0	0.9129	0.0333	10269
ENSG00000233429	HOTAIRM1	1	0	0	1	0	0	0.0333	0	0.1826	0.0333	10270
ENSG00000071242	RPS6KA2	1	0	0	1	0	0	0.0333	0	12.5976	0.0333	10271
ENSG00000169075	NA	1	0	0	1	0	0	0.0333	0	0.1826	0.0333	10272
ENSG00000203778	FAM229B	1	0	0	1	0	0	0.0333	0	2.3735	0.0333	10273
ENSG00000053328	METTL24	1	0	0	1	0	0	0.0333	0	4.0166	0.0333	10274
ENSG00000228506	NA	1	0	0	1	0	0	0.0333	0	5.2947	0.0333	10275
ENSG00000025039	RRAGD	1	0	0	1	0	0	0.0333	0	7.6681	0.0333	10276
ENSG00000154079	SDHAF4	1	0	0	1	0	0	0.0333	0	3.2863	0.0333	10277
ENSG00000112210	RAB23	1	0	0	1	0	0	0.0333	0	0.7303	0.0333	10278
ENSG00000137269	LRRC1	1	0	0	1	0	0	0.0333	0	0.1826	0.0333	10279
ENSG00000270761	NA	1	0	0	1	0	0	0.0333	0	1.8257	0.0333	10280
ENSG00000204428	LY6G5C	1	0	0	1	0	0	0.0333	0	8.7636	0.0333	10281
ENSG00000204644	ZFP57	1	0	0	1	0	0	0.0333	0	0.1826	0.0333	10282
ENSG00000272269	LOC105374952	1	0	0	1	0	0	0.0333	0	0.7303	0.0333	10283
ENSG00000272341	NA	1	0	0	1	0	0	0.0333	0	9.859	0.0333	10284
ENSG00000214027	NA	1	0	0	1	0	0	0.0333	0	0.1826	0.0333	10285
ENSG00000111837	MAK	1	0	0	1	0	0	0.0333	0	0.1826	0.0333	10286
ENSG00000137434	C6orf52	1	0	0	1	0	0	0.0333	0	1.4606	0.0333	10287
ENSG00000272277	NA	1	0	0	1	0	0	0.0333	0	0.1826	0.0333	10288
ENSG00000230438	NA	1	0	0	1	0	0	0.0333	0	23.1869	0.0333	10289
ENSG00000234284	ZNF879	1	0	0	1	0	0	0.0333	0	4.0166	0.0333	10290
ENSG00000221886	ZBED8	1	0	0	1	0	0	0.0333	0	13.1453	0.0333	10291
ENSG00000164296	TIGD6	1	0	0	1	0	0	0.0333	0	13.6931	0.0333	10292
ENSG00000274799	NA	1	0	0	1	0	0	0.0333	0	2.0083	0.0333	10293
ENSG00000113555	PCDH12	1	0	0	1	0	0	0.0333	0	2.0083	0.0333	10294
ENSG00000199990	VTRNA1-1	1	0	0	1	0	0	0.0333	0	2.1909	0.0333	10295
ENSG00000164406	LEAP2	1	0	0	1	0	0	0.0333	0	6.7552	0.0333	10296
ENSG00000234290	NA	1	0	0	1	0	0	0.0333	0	0.9129	0.0333	10297
ENSG00000197208	SLC22A4	1	0	0	1	0	0	0.0333	0	2.1909	0.0333	10298
ENSG00000250539	NA	1	0	0	1	0	0	0.0333	0	0.1826	0.0333	10299
ENSG00000092421	SEMA6A	1	0	0	1	0	0	0.0333	0	0.1826	0.0333	10300
ENSG00000152348	ATG10	1	0	0	1	0	0	0.0333	0	0.5477	0.0333	10301
ENSG00000247572	CKMT2-AS1	1	0	0	1	0	0	0.0333	0	4.3818	0.0333	10302
ENSG00000164251	F2RL1	1	0	0	1	0	0	0.0333	0	15.5188	0.0333	10303
ENSG00000264281	NA	1	0	0	1	0	0	0.0333	0	0.1826	0.0333	10304
ENSG00000067113	PLPP1	1	0	0	1	0	0	0.0333	0	3.8341	0.0333	10305
ENSG00000185305	ARL15	1	0	0	1	0	0	0.0333	0	2.556	0.0333	10306
ENSG00000242110	AMACR	1	0	0	1	0	0	0.0333	0	2.0083	0.0333	10307
ENSG00000213331	NA	1	0	0	1	0	0	0.0333	0	0.1826	0.0333	10308
ENSG00000151623	NR3C2	1	0	0	1	0	0	0.0333	0	7.303	0.0333	10309
ENSG00000164136	IL15	1	0	0	1	0	0	0.0333	0	2.1909	0.0333	10310
ENSG00000252503	NA	1	0	0	1	0	0	0.0333	0	0.1826	0.0333	10311
ENSG00000138780	GSTCD	1	0	0	1	0	0	0.0333	0	0.3651	0.0333	10312
ENSG00000138678	GPAT3	1	0	0	1	0	0	0.0333	0	0.1826	0.0333	10313
ENSG00000138760	SCARB2	1	0	0	1	0	0	0.0333	0	8.581	0.0333	10314
ENSG00000202358	NA	1	0	0	1	0	0	0.0333	0	2.0083	0.0333	10315
ENSG00000072201	LNX1	1	0	0	1	0	0	0.0333	0	0.3651	0.0333	10316
ENSG00000260296	NA	1	0	0	1	0	0	0.0333	0	9.859	0.0333	10317
ENSG00000245748	LOC100129931	1	0	0	1	0	0	0.0333	0	2.1909	0.0333	10318
ENSG00000282742	NA	1	0	0	1	0	0	0.0333	0	0.1826	0.0333	10319
ENSG00000130997	POLN	1	0	0	1	0	0	0.0333	0	9.3113	0.0333	10320
ENSG00000249592	LOC100129917	1	0	0	1	0	0	0.0333	0	2.556	0.0333	10321
ENSG00000251595	ABCA11P	1	0	0	1	0	0	0.0333	0	2.3735	0.0333	10322
ENSG00000223711	NA	1	0	0	1	0	0	0.0333	0	3.6515	0.0333	10323
ENSG00000185112	FAM43A	1	0	0	1	0	0	0.0333	0	4.5644	0.0333	10324
ENSG00000233058	NA	1	0	0	1	0	0	0.0333	0	3.1038	0.0333	10325
ENSG00000229704	NA	1	0	0	1	0	0	0.0333	0	0.1826	0.0333	10326
ENSG00000175182	FAM131A	1	0	0	1	0	0	0.0333	0	3.1038	0.0333	10327
ENSG00000240024	LINC00888	1	0	0	1	0	0	0.0333	0	9.3113	0.0333	10328
ENSG00000243977	NA	1	0	0	1	0	0	0.0333	0	0.1826	0.0333	10329
ENSG00000171757	LRRC34	1	0	0	1	0	0	0.0333	0	0.3651	0.0333	10330
ENSG00000229619	MBNL1-AS1	1	0	0	1	0	0	0.0333	0	5.1121	0.0333	10331
ENSG00000240137	ERICH6-AS1	1	0	0	1	0	0	0.0333	0	0.9129	0.0333	10332
ENSG00000051382	PIK3CB	1	0	0	1	0	0	0.0333	0	0.5477	0.0333	10333
ENSG00000206417	NA	1	0	0	1	0	0	0.0333	0	2.3735	0.0333	10334
ENSG00000172780	RAB43	1	0	0	1	0	0	0.0333	0	0.1826	0.0333	10335
ENSG00000065485	PDIA5	1	0	0	1	0	0	0.0333	0	9.859	0.0333	10336
ENSG00000273033	LINC02035	1	0	0	1	0	0	0.0333	0	11.137	0.0333	10337
ENSG00000272758	LOC102723582	1	0	0	1	0	0	0.0333	0	8.2158	0.0333	10338
ENSG00000121577	POPDC2	1	0	0	1	0	0	0.0333	0	1.0954	0.0333	10339
ENSG00000241738	NA	1	0	0	1	0	0	0.0333	0	0.3651	0.0333	10340
ENSG00000057019	DCBLD2	1	0	0	1	0	0	0.0333	0	7.4855	0.0333	10341
ENSG00000189283	FHIT	1	0	0	1	0	0	0.0333	0	0.7303	0.0333	10342
ENSG00000274967	NA	1	0	0	1	0	0	0.0333	0	2.9212	0.0333	10343
ENSG00000164087	POC1A	1	0	0	1	0	0	0.0333	0	10.5893	0.0333	10344
ENSG00000232439	NA	1	0	0	1	0	0	0.0333	0	0.7303	0.0333	10345
ENSG00000183977	PP2D1	1	0	0	1	0	0	0.0333	0	2.556	0.0333	10346
ENSG00000268279	NA	1	0	0	1	0	0	0.0333	0	5.4772	0.0333	10347
ENSG00000186235	LOC151174	1	0	0	1	0	0	0.0333	0	7.8507	0.0333	10348
ENSG00000085982	USP40	1	0	0	1	0	0	0.0333	0	0.9129	0.0333	10349
ENSG00000226331	NA	1	0	0	1	0	0	0.0333	0	0.1826	0.0333	10350
ENSG00000163596	ICA1L	1	0	0	1	0	0	0.0333	0	7.1204	0.0333	10351
ENSG00000271852	SNORD11B	1	0	0	1	0	0	0.0333	0	1.4606	0.0333	10352
ENSG00000230482	NA	1	0	0	1	0	0	0.0333	0	0.1826	0.0333	10353
ENSG00000232788	NA	1	0	0	1	0	0	0.0333	0	8.0333	0.0333	10354
ENSG00000184898	RBM43	1	0	0	1	0	0	0.0333	0	22.8218	0.0333	10355
ENSG00000279227	NA	1	0	0	1	0	0	0.0333	0	14.9711	0.0333	10356
ENSG00000236255	NA	1	0	0	1	0	0	0.0333	0	7.4855	0.0333	10357
ENSG00000144061	NPHP1	1	0	0	1	0	0	0.0333	0	6.0249	0.0333	10358
ENSG00000119147	C2orf40	1	0	0	1	0	0	0.0333	0	3.4689	0.0333	10359
ENSG00000170417	TMEM182	1	0	0	1	0	0	0.0333	0	0.7303	0.0333	10360
ENSG00000231584	FAHD2CP	1	0	0	1	0	0	0.0333	0	1.0954	0.0333	10361
ENSG00000203327	NA	1	0	0	1	0	0	0.0333	0	2.7386	0.0333	10362
ENSG00000162994	CLHC1	1	0	0	1	0	0	0.0333	0	28.1164	0.0333	10363
ENSG00000119787	ATL2	0.8	0	40.7701	1	0	0	0.1333	0	21.468	0.0333	10364
ENSG00000084693	AGBL5	1	0	0	1	0	0	0.0333	0	0.3651	0.0333	10365
ENSG00000143801	PSEN2	1	0	0	1	0	0	0.0333	0	10.7719	0.0333	10366
ENSG00000272645	NA	1	0	0	1	0	0	0.0333	0	3.2863	0.0333	10367
ENSG00000234523	NA	1	0	0	1	0	0	0.0333	0	0.3651	0.0333	10368
ENSG00000240219	NA	1	0	0	1	0	0	0.0333	0	8.581	0.0333	10369
ENSG00000224536	NA	1	0	0	1	0	0	0.0333	0	0.9129	0.0333	10370
ENSG00000236278	NA	1	0	0	1	0	0	0.0333	0	2.3735	0.0333	10371
ENSG00000000971	CFH	1	0	0	1	0	0	0.0333	0	11.3196	0.0333	10372
ENSG00000076258	FMO4	1	0	0	1	0	0	0.0333	0	1.0954	0.0333	10373
ENSG00000260766	NA	1	0	0	1	0	0	0.0333	0	0.5477	0.0333	10374
ENSG00000232671	LOC100507670	1	0	0	1	0	0	0.0333	0	2.0083	0.0333	10375
ENSG00000278811	LINC00624	1	0	0	1	0	0	0.0333	0	4.9295	0.0333	10376
ENSG00000203865	ATP1A1-AS1	1	0	0	1	0	0	0.0333	0	1.6432	0.0333	10377
ENSG00000184371	CSF1	1	0	0	1	0	0	0.0333	0	3.8341	0.0333	10378
ENSG00000284413	BTBD8	1	0	0	1	0	0	0.0333	0	0.1826	0.0333	10379
ENSG00000213560	NA	1	0	0	1	0	0	0.0333	0	0.1826	0.0333	10380
ENSG00000154027	AK5	1	0	0	1	0	0	0.0333	0	0.3651	0.0333	10381
ENSG00000203965	EFCAB7	1	0	0	1	0	0	0.0333	0	8.3984	0.0333	10382
ENSG00000172456	FGGY	1	0	0	1	0	0	0.0333	0	6.5727	0.0333	10383
ENSG00000157077	ZFYVE9	1	0	0	1	0	0	0.0333	0	2.556	0.0333	10384
ENSG00000230896	NA	1	0	0	1	0	0	0.0333	0	2.0083	0.0333	10385
ENSG00000126106	TMEM53	1	0	0	1	0	0	0.0333	0	2.1909	0.0333	10386
ENSG00000126091	ST3GAL3	1	0	0	1	0	0	0.0333	0	9.859	0.0333	10387
ENSG00000186409	CCDC30	1	0	0	1	0	0	0.0333	0	3.1038	0.0333	10388
ENSG00000187815	ZFP69	1	0	0	1	0	0	0.0333	0	0.7303	0.0333	10389
ENSG00000185090	MANEAL	1	0	0	1	0	0	0.0333	0	2.7386	0.0333	10390
ENSG00000160094	ZNF362	1	0	0	1	0	0	0.0333	0	20.4483	0.0333	10391
ENSG00000162522	KIAA1522	1	0	0	1	0	0	0.0333	0	0.9129	0.0333	10392
ENSG00000160051	IQCC	1	0	0	1	0	0	0.0333	0	0.5477	0.0333	10393
ENSG00000186056	MATN1-AS1	1	0	0	1	0	0	0.0333	0	2.1909	0.0333	10394
ENSG00000221539	SNORD99	1	0	0	1	0	0	0.0333	0	0.1826	0.0333	10395
ENSG00000238084	NA	1	0	0	1	0	0	0.0333	0	0.1826	0.0333	10396
ENSG00000261326	NA	1	0	0	1	0	0	0.0333	0	14.4234	0.0333	10397
ENSG00000142632	ARHGEF19	1	0	0	1	0	0	0.0333	0	2.0083	0.0333	10398
ENSG00000230337	LOC105376736	1	0	0	1	0	0	0.0333	0	0.9129	0.0333	10399
ENSG00000131686	CA6	1	0	0	1	0	0	0.0333	0	1.8257	0.0333	10400
ENSG00000162591	MEGF6	1	0	0	1	0	0	0.0333	0	2.1909	0.0333	10401
ENSG00000272106	NA	1	0	0	1	0	0	0.0333	0	0.1826	0.0333	10402
ENSG00000184979	USP18	0.9	0	30.2997	0.9677	0	11.3151	0.0333	0	2.9212	0.03285	10403
ENSG00000188785	ZNF548	0.9	0	3.0364	0.9677	0	65.9151	0.0333	0	2.0083	0.03285	10404
ENSG00000063245	EPN1	0.9	0	1.8705	0.9677	0	3.4125	0.0333	0	1.278	0.03285	10405
ENSG00000124098	FAM210B	0.9	0	37.3406	0.9677	0	43.2849	0.0333	0	1.4606	0.03285	10406
ENSG00000073350	LLGL2	0.9	0	23.2493	0.9677	0	9.6987	0.0333	0	0.7303	0.03285	10407
ENSG00000274712	NA	0.9	0	21.9817	0.9677	0	0.7184	0.0333	0	6.0249	0.03285	10408
ENSG00000005884	ITGA3	0.9	0	11.9895	0.9677	0	3.5921	0.0333	0	3.2863	0.03285	10409
ENSG00000128487	SPECC1	0.9	0	9.3415	0.9677	0	3.7717	0.0333	0	0.3651	0.03285	10410
ENSG00000040199	PHLPP2	0.9	0	8.3622	0.9677	0	20.475	0.0333	0	3.4689	0.03285	10411
ENSG00000198064	NPIPB13	0.9	0	0.3051	0.9677	0	0.1796	0.0333	0	0.1826	0.03285	10412
ENSG00000166965	RCCD1	0.9	0	9.6672	0.9677	0	25.504	0.0333	0	6.3901	0.03285	10413
ENSG00000259529	NA	0.9	0	17.1719	0.9677	0	0.1796	0.0333	0	1.0954	0.03285	10414
ENSG00000258727	LOC102724814	0.9	0	0.4342	0.9677	0	0.1796	0.0333	0	0.7303	0.03285	10415
ENSG00000166225	FRS2	0.9	0	33.9154	0.9677	0	4.8493	0.0333	0	10.0416	0.03285	10416
ENSG00000107560	RAB11FIP2	0.9	0	16.2293	0.9677	0	1.0776	0.0333	0	0.1826	0.03285	10417
ENSG00000196150	ZNF250	0.9	0	5.1761	0.9677	0	8.2618	0.0333	0	10.9545	0.03285	10418
ENSG00000254387	NA	0.9	0	0.3051	0.9677	0	0.1796	0.0333	0	0.1826	0.03285	10419
ENSG00000146859	TMEM140	0.9	0	43.776	0.9677	0	7.723	0.0333	0	10.4067	0.03285	10420
ENSG00000122507	BBS9	0.9	0	4.7789	0.9677	0	7.0046	0.0333	0	9.859	0.03285	10421
ENSG00000056972	TRAF3IP2	0.9	0	20.6914	0.9677	0	5.0289	0.0333	0	3.8341	0.03285	10422
ENSG00000085382	HACE1	0.9	0	14.2397	0.9677	0	5.927	0.0333	0	4.0166	0.03285	10423
ENSG00000137171	KLC4	0.9	0	13.8736	0.9677	0	13.1112	0.0333	0	6.9378	0.03285	10424
ENSG00000272501	NA	0.9	0	25.7876	0.9677	0	4.8493	0.0333	0	0.3651	0.03285	10425
ENSG00000236148	NA	0.9	0	0.3051	0.9677	0	0.1796	0.0333	0	0.1826	0.03285	10426
ENSG00000138030	KHK	0.9	0	31.1581	0.9677	0	0.1796	0.0333	0	4.9295	0.03285	10427
ENSG00000235501	LOC729970	0.9	0	2.193	0.9677	0	0.5388	0.0333	0	0.1826	0.03285	10428
ENSG00000132906	CASP9	0.9	0	52.7634	0.9677	0	19.0382	0.0333	0	7.4855	0.03285	10429
ENSG00000238164	NA	0.9	0	7.6597	0.9677	0	12.3928	0.0333	0	4.0166	0.03285	10430
ENSG00000280011	NA	0.9667	0	17.8923	0.9677	0	2.1553	0	0	0	0.0328	10431
ENSG00000172250	SERHL	0.9667	0	2.9212	0.9677	0	0.1796	0	0	0	0.0328	10432
ENSG00000167074	TEF	0.9667	0	48.017	0.9677	0	3.7717	0	0	0	0.0328	10433
ENSG00000250318	NA	0.9667	0	9.6764	0.9677	0	1.9757	0	0	0	0.0328	10434
ENSG00000100154	TTC28	0.9667	0	0.1826	0.9677	0	1.6164	0	0	0	0.0328	10435
ENSG00000284128	NA	0.9667	0	0.1826	0.9677	0	0.3592	0	0	0	0.0328	10436
ENSG00000161133	USP41	0.9667	0	0.5477	0.9677	0	0.3592	0	0	0	0.0328	10437
ENSG00000198131	ZNF544	0.7667	0	25.2154	0.9677	0	6.6454	0.1	0	1.8333	0.0328	10438
ENSG00000104970	KIR3DX1	0.9667	0	0.1826	0.9677	0	0.1796	0	0	0	0.0328	10439
ENSG00000229000	NA	0.9667	0	0.1826	0.9677	0	0.1796	0	0	0	0.0328	10440
ENSG00000105497	ZNF175	0.9667	0	53.3117	0.9677	0	2.6941	0	0	0	0.0328	10441
ENSG00000273189	NA	0.9667	0	5.2947	0.9677	0	1.6164	0	0	0	0.0328	10442
ENSG00000221916	C19orf73	0.9667	0	12.9628	0.9677	0	13.4704	0	0	0	0.0328	10443
ENSG00000105479	CCDC114	0.9667	0	18.0748	0.9677	0	0.3592	0	0	0	0.0328	10444
ENSG00000104936	DMPK	0.9667	0	2.7386	0.9677	0	10.5967	0	0	0	0.0328	10445
ENSG00000007047	MARK4	0.9667	0	16.4317	0.9677	0	2.5145	0	0	0	0.0328	10446
ENSG00000267422	NA	0.9667	0	0.1826	0.9677	0	0.1796	0	0	0	0.0328	10447
ENSG00000251247	ZNF345	0.9667	0	0.5477	0.9677	0	9.3395	0	0	0	0.0328	10448
ENSG00000268947	NA	0.9667	0	4.7469	0.9677	0	9.3395	0	0	0	0.0328	10449
ENSG00000131944	FAAP24	0.9667	0	0.9129	0.9677	0	0.1796	0	0	0	0.0328	10450
ENSG00000268100	NA	0.9667	0	0.1826	0.9677	0	0.1796	0	0	0	0.0328	10451
ENSG00000269067	ZNF728	0.9667	0	0.1826	0.9677	0	0.1796	0	0	0	0.0328	10452
ENSG00000171954	CYP4F22	0.9667	0	0.7303	0.9677	0	8.8007	0	0	0	0.0328	10453
ENSG00000197933	ZNF823	0.9667	0	3.4689	0.9677	0	72.5605	0	0	0	0.0328	10454
ENSG00000142303	ADAMTS10	0.9667	0	9.859	0.9677	0	1.6164	0	0	0	0.0328	10455
ENSG00000130590	SAMD10	0.9667	0	9.4939	0.9677	0	1.2572	0	0	0	0.0328	10456
ENSG00000196700	ZNF512B	0.9667	0	0.1826	0.9677	0	1.6164	0	0	0	0.0328	10457
ENSG00000101470	TNNC2	0.9667	0	6.9378	0.9677	0	8.2618	0	0	0	0.0328	10458
ENSG00000232907	DLGAP4-AS1	0.9667	0	0.5477	0.9677	0	8.0822	0	0	0	0.0328	10459
ENSG00000213742	ZNF337-AS1	0.9667	0	8.0333	0.9677	0	0.7184	0	0	0	0.0328	10460
ENSG00000227379	NA	0.9667	0	0.1826	0.9677	0	0.3592	0	0	0	0.0328	10461
ENSG00000273148	NA	0.9667	0	21.9089	0.9677	0	17.0625	0	0	0	0.0328	10462
ENSG00000179935	NA	0.9667	0	2.3735	0.9677	0	2.8737	0	0	0	0.0328	10463
ENSG00000275491	LINC01730	0.9667	0	1.6432	0.9677	0	1.6164	0	0	0	0.0328	10464
ENSG00000207034	NA	0.9667	0	1.8257	0.9677	0	3.0533	0	0	0	0.0328	10465
ENSG00000185813	PCYT2	0.7667	0	33.0491	0.9677	0	25.1447	0.1	0	17.5019	0.0328	10466
ENSG00000129646	QRICH2	0.9667	0	1.278	0.9677	0	0.5388	0	0	0	0.0328	10467
ENSG00000170190	SLC16A5	0.9667	0	2.1909	0.9677	0	16.3441	0	0	0	0.0328	10468
ENSG00000171595	DNAI2	0.9667	0	22.0915	0.9677	0	10.7763	0	0	0	0.0328	10469
ENSG00000108370	RGS9	0.9667	0	3.1038	0.9677	0	5.0289	0	0	0	0.0328	10470
ENSG00000252577	SCARNA20	0.9667	0	6.9378	0.9677	0	1.9757	0	0	0	0.0328	10471
ENSG00000154920	EME1	0.9667	0	0.5477	0.9677	0	15.2665	0	0	0	0.0328	10472
ENSG00000263412	NA	0.9667	0	9.6764	0.9677	0	8.8007	0	0	0	0.0328	10473
ENSG00000175906	ARL4D	0.9667	0	18.6226	0.9677	0	12.752	0	0	0	0.0328	10474
ENSG00000236383	LINC00854	0.9667	0	0.3651	0.9677	0	8.6211	0	0	0	0.0328	10475
ENSG00000280183	NA	0.9667	0	7.1204	0.9677	0	27.3	0	0	0	0.0328	10476
ENSG00000240125	NA	0.9667	0	0.1826	0.9677	0	0.1796	0	0	0	0.0328	10477
ENSG00000270240	NA	0.9667	0	7.303	0.9677	0	8.0822	0	0	0	0.0328	10478
ENSG00000267745	NA	0.9667	0	2.7386	0.9677	0	0.1796	0	0	0	0.0328	10479
ENSG00000278668	NA	0.9667	0	6.0249	0.9677	0	2.8737	0	0	0	0.0328	10480
ENSG00000278867	NA	0.9667	0	4.0166	0.9677	0	1.0776	0	0	0	0.0328	10481
ENSG00000006740	ARHGAP44	0.9667	0	0.9129	0.9677	0	0.7184	0	0	0	0.0328	10482
ENSG00000141255	SPATA22	0.9667	0	0.1826	0.9677	0	0.1796	0	0	0	0.0328	10483
ENSG00000259999	NA	0.9667	0	1.278	0.9677	0	1.9757	0	0	0	0.0328	10484
ENSG00000263276	NA	0.9667	0	5.1121	0.9677	0	11.4947	0	0	0	0.0328	10485
ENSG00000217555	CKLF	0.9667	0	0.1826	0.9677	0	0.1796	0	0	0	0.0328	10486
ENSG00000102934	PLLP	0.9667	0	0.1826	0.9677	0	0.1796	0	0	0	0.0328	10487
ENSG00000243988	NA	0.9667	0	0.1826	0.9677	0	0.1796	0	0	0	0.0328	10488
ENSG00000149930	TAOK2	0.9667	0	5.2947	0.9677	0	4.6697	0	0	0	0.0328	10489
ENSG00000254634	SMG1P6	0.9667	0	0.1826	0.9677	0	0.1796	0	0	0	0.0328	10490
ENSG00000261067	NA	0.9667	0	5.4772	0.9677	0	0.3592	0	0	0	0.0328	10491
ENSG00000169682	SPNS1	0.9667	0	9.3113	0.9677	0	0.1796	0	0	0	0.0328	10492
ENSG00000198156	NPIPB6	0.9667	0	2.9212	0.9677	0	0.3592	0	0	0	0.0328	10493
ENSG00000227827	NA	0.9667	0	0.5477	0.9677	0	0.3592	0	0	0	0.0328	10494
ENSG00000250251	NA	0.9667	0	1.8257	0.9677	0	0.1796	0	0	0	0.0328	10495
ENSG00000259895	LOC729652	0.9667	0	0.1826	0.9677	0	0.1796	0	0	0	0.0328	10496
ENSG00000261207	NA	0.9667	0	1.4606	0.9677	0	0.898	0	0	0	0.0328	10497
ENSG00000182397	DNM1P46	0.9667	0	0.3651	0.9677	0	1.4368	0	0	0	0.0328	10498
ENSG00000259295	NA	0.9667	0	0.1826	0.9677	0	0.1796	0	0	0	0.0328	10499
ENSG00000275645	NA	0.9667	0	3.8341	0.9677	0	2.1553	0	0	0	0.0328	10500
ENSG00000140481	CCDC33	0.9667	0	0.1826	0.9677	0	0.1796	0	0	0	0.0328	10501
ENSG00000242737	NA	0.9667	0	0.3651	0.9677	0	0.1796	0	0	0	0.0328	10502
ENSG00000198826	ARHGAP11A	0.9667	0	30.855	0.9677	0	59.2697	0	0	0	0.0328	10503
ENSG00000199082	MIR342	0.9667	0	1.4606	0.9677	0	1.7961	0	0	0	0.0328	10504
ENSG00000140043	PTGR2	0.9667	0	8.0333	0.9677	0	1.4368	0	0	0	0.0328	10505
ENSG00000259079	NA	0.9667	0	0.1826	0.9677	0	0.1796	0	0	0	0.0328	10506
ENSG00000259118	LOC100506321	0.9667	0	0.1826	0.9677	0	0.1796	0	0	0	0.0328	10507
ENSG00000139998	RAB15	0.9667	0	1.4606	0.9677	0	0.3592	0	0	0	0.0328	10508
ENSG00000139946	PELI2	0.9667	0	9.859	0.9677	0	7.1842	0	0	0	0.0328	10509
ENSG00000237054	PRMT5-AS1	0.9667	0	0.9129	0.9677	0	0.3592	0	0	0	0.0328	10510
ENSG00000211885	NA	0.9667	0	2.9212	0.9677	0	1.2572	0	0	0	0.0328	10511
ENSG00000211867	NA	0.9667	0	0.3651	0.9677	0	0.5388	0	0	0	0.0328	10512
ENSG00000211810	NA	0.9667	0	6.0249	0.9677	0	9.1599	0	0	0	0.0328	10513
ENSG00000214274	ANG	0.9667	0	6.2075	0.9677	0	2.1553	0	0	0	0.0328	10514
ENSG00000196832	OR11G2	0.9667	0	0.1826	0.9677	0	0.1796	0	0	0	0.0328	10515
ENSG00000125249	RAP2A	0.9667	0	3.6515	0.9677	0	5.3882	0	0	0	0.0328	10516
ENSG00000233873	NA	0.9667	0	0.1826	0.9677	0	0.1796	0	0	0	0.0328	10517
ENSG00000235532	LINC00402	0.9667	0	2.1909	0.9677	0	7.9026	0	0	0	0.0328	10518
ENSG00000223676	NA	0.9667	0	0.1826	0.9677	0	0.1796	0	0	0	0.0328	10519
ENSG00000279500	NA	0.9667	0	4.7469	0.9677	0	12.0336	0	0	0	0.0328	10520
ENSG00000280120	NA	0.9667	0	14.6059	0.9677	0	14.0092	0	0	0	0.0328	10521
ENSG00000139714	MORN3	0.9667	0	4.3818	0.9677	0	17.2421	0	0	0	0.0328	10522
ENSG00000276292	NA	0.9667	0	2.3735	0.9677	0	3.5921	0	0	0	0.0328	10523
ENSG00000239473	NA	0.9667	0	0.1826	0.9677	0	0.1796	0	0	0	0.0328	10524
ENSG00000225195	NA	0.9667	0	7.6681	0.9677	0	0.7184	0	0	0	0.0328	10525
ENSG00000135407	AVIL	0.9667	0	30.6725	0.9677	0	1.2572	0	0	0	0.0328	10526
ENSG00000244266	NA	0.9667	0	0.1826	0.9677	0	0.1796	0	0	0	0.0328	10527
ENSG00000240399	NA	0.9667	0	0.1826	0.9677	0	11.8539	0	0	0	0.0328	10528
ENSG00000110841	PPFIBP1	0.9667	0	32.4982	0.9677	0	4.4901	0	0	0	0.0328	10529
ENSG00000111728	ST8SIA1	0.9667	0	0.1826	0.9677	0	0.7184	0	0	0	0.0328	10530
ENSG00000242405	NA	0.9667	0	0.1826	0.9677	0	0.3592	0	0	0	0.0328	10531
ENSG00000214826	NA	0.9667	0	3.2863	0.9677	0	0.1796	0	0	0	0.0328	10532
ENSG00000111788	NA	0.9667	0	1.6432	0.9677	0	0.3592	0	0	0	0.0328	10533
ENSG00000238795	SCARNA12	0.9667	0	0.7303	0.9677	0	0.1796	0	0	0	0.0328	10534
ENSG00000111644	ACRBP	0.9667	0	2.9212	0.9677	0	7.9026	0	0	0	0.0328	10535
ENSG00000047621	C12orf4	0.9667	0	1.8257	0.9677	0	1.0776	0	0	0	0.0328	10536
ENSG00000234699	NA	0.9667	0	13.3279	0.9677	0	13.8296	0	0	0	0.0328	10537
ENSG00000156113	KCNMA1	0.9667	0	0.7303	0.9677	0	0.1796	0	0	0	0.0328	10538
ENSG00000279689	NA	0.9667	0	0.5477	0.9677	0	0.3592	0	0	0	0.0328	10539
ENSG00000172731	LRRC20	0.9667	0	5.8424	0.9677	0	4.4901	0	0	0	0.0328	10540
ENSG00000263482	NA	0.9667	0	0.3651	0.9677	0	8.2618	0	0	0	0.0328	10541
ENSG00000232004	NA	0.9667	0	0.1826	0.9677	0	0.1796	0	0	0	0.0328	10542
ENSG00000151025	GPR158	0.9667	0	0.5477	0.9677	0	0.1796	0	0	0	0.0328	10543
ENSG00000223984	NA	0.9667	0	0.1826	0.9677	0	0.1796	0	0	0	0.0328	10544
ENSG00000165995	CACNB2	0.9667	0	2.0083	0.9677	0	1.9757	0	0	0	0.0328	10545
ENSG00000080854	IGSF9B	0.9667	0	3.1038	0.9677	0	2.5145	0	0	0	0.0328	10546
ENSG00000150455	TIRAP	0.9667	0	0.1826	0.9677	0	0.3592	0	0	0	0.0328	10547
ENSG00000137747	TMPRSS13	0.9667	0	41.8095	0.9677	0	30.1737	0	0	0	0.0328	10548
ENSG00000271412	NA	0.9667	0	0.1826	0.9677	0	0.1796	0	0	0	0.0328	10549
ENSG00000166025	AMOTL1	0.9667	0	0.1826	0.9677	0	0.1796	0	0	0	0.0328	10550
ENSG00000149260	CAPN5	0.9667	0	0.9129	0.9677	0	24.9651	0	0	0	0.0328	10551
ENSG00000174871	CNIH2	0.9667	0	3.8341	0.9677	0	8.2618	0	0	0	0.0328	10552
ENSG00000277846	SNORD30	0.9667	0	0.1826	0.9677	0	0.898	0	0	0	0.0328	10553
ENSG00000165905	LARGE2	0.9667	0	1.6432	0.9677	0	29.0961	0	0	0	0.0328	10554
ENSG00000254577	NA	0.9667	0	2.0083	0.9677	0	1.2572	0	0	0	0.0328	10555
ENSG00000177447	NA	0.9667	0	0.5477	0.9677	0	0.1796	0	0	0	0.0328	10556
ENSG00000205213	LGR4	0.9667	0	0.1826	0.9677	0	31.4309	0	0	0	0.0328	10557
ENSG00000166492	NA	0.9667	0	0.1826	0.9677	0	0.5388	0	0	0	0.0328	10558
ENSG00000148411	NACC2	0.9667	0	2.556	0.9677	0	5.7474	0	0	0	0.0328	10559
ENSG00000148297	MED22	0.9667	0	4.5644	0.9677	0	2.1553	0	0	0	0.0328	10560
ENSG00000095303	PTGS1	0.9667	0	0.1826	0.9677	0	0.1796	0	0	0	0.0328	10561
ENSG00000203396	NA	0.9667	0	0.1826	0.9677	0	0.1796	0	0	0	0.0328	10562
ENSG00000095383	TBC1D2	0.9667	0	17.8923	0.9677	0	6.6454	0	0	0	0.0328	10563
ENSG00000136842	TMOD1	0.9667	0	5.4772	0.9677	0	13.1112	0	0	0	0.0328	10564
ENSG00000254876	SUGT1P4-STRA6LP	0.9667	0	2.9212	0.9677	0	0.898	0	0	0	0.0328	10565
ENSG00000231799	NA	0.9667	0	0.1826	0.9677	0	0.1796	0	0	0	0.0328	10566
ENSG00000165121	NA	0.9667	0	1.4606	0.9677	0	7.5434	0	0	0	0.0328	10567
ENSG00000165113	GKAP1	0.9667	0	7.6681	0.9677	0	2.1553	0	0	0	0.0328	10568
ENSG00000229587	NA	0.9667	0	0.1826	0.9677	0	1.7961	0	0	0	0.0328	10569
ENSG00000168795	ZBTB5	0.9667	0	4.7469	0.9677	0	50.8283	0	0	0	0.0328	10570
ENSG00000153707	PTPRD	0.9667	0	0.3651	0.9677	0	10.2375	0	0	0	0.0328	10571
ENSG00000185189	NRBP2	0.9667	0	2.9212	0.9677	0	4.8493	0	0	0	0.0328	10572
ENSG00000253915	NA	0.9667	0	0.1826	0.9677	0	0.1796	0	0	0	0.0328	10573
ENSG00000253320	NA	0.9667	0	2.1909	0.9677	0	1.0776	0	0	0	0.0328	10574
ENSG00000169085	C8orf46	0.9667	0	23.9172	0.9677	0	29.2757	0	0	0	0.0328	10575
ENSG00000283674	LOC729732	0.9667	0	6.2075	0.9677	0	0.1796	0	0	0	0.0328	10576
ENSG00000255310	NA	0.9667	0	9.4939	0.9677	0	4.8493	0	0	0	0.0328	10577
ENSG00000124334	IL9R	0.9667	0	0.3651	0.9677	0	2.3349	0	0	0	0.0328	10578
ENSG00000235703	LINC00894	0.9667	0	16.2491	0.9677	0	0.3592	0	0	0	0.0328	10579
ENSG00000224236	NA	0.9667	0	0.1826	0.9677	0	0.1796	0	0	0	0.0328	10580
ENSG00000101842	VSIG1	0.9667	0	6.5727	0.9677	0	39.3336	0	0	0	0.0328	10581
ENSG00000230592	NA	0.9667	0	0.1826	0.9677	0	0.1796	0	0	0	0.0328	10582
ENSG00000232842	NA	0.9667	0	0.3651	0.9677	0	1.0776	0	0	0	0.0328	10583
ENSG00000211725	NA	0.9667	0	6.5727	0.9677	0	1.7961	0	0	0	0.0328	10584
ENSG00000211716	NA	0.9667	0	35.4194	0.9677	0	1.7961	0	0	0	0.0328	10585
ENSG00000229677	NA	0.9667	0	0.1826	0.9677	0	0.7184	0	0	0	0.0328	10586
ENSG00000128581	IFT22	0.9667	0	15.3362	0.9677	0	0.1796	0	0	0	0.0328	10587
ENSG00000170381	SEMA3E	0.9667	0	0.1826	0.9677	0	0.1796	0	0	0	0.0328	10588
ENSG00000250614	NA	0.9667	0	0.7303	0.9677	0	0.5388	0	0	0	0.0328	10589
ENSG00000243335	KCTD7	0.9667	0	3.8341	0.9677	0	3.5921	0	0	0	0.0328	10590
ENSG00000260997	NA	0.9667	0	0.3651	0.9677	0	1.4368	0	0	0	0.0328	10591
ENSG00000213875	NA	0.9667	0	0.1826	0.9677	0	0.1796	0	0	0	0.0328	10592
ENSG00000146530	VWDE	0.9667	0	0.5477	0.9677	0	1.2572	0	0	0	0.0328	10593
ENSG00000106003	LFNG	0.8333	0	23.5192	0.9677	0	5.2086	0.0667	0	2.8567	0.0328	10594
ENSG00000175048	ZDHHC14	0.9667	0	2.3735	0.9677	0	6.1066	0	0	0	0.0328	10595
ENSG00000091831	ESR1	0.9667	0	0.3651	0.9677	0	0.1796	0	0	0	0.0328	10596
ENSG00000118513	MYB	0.9667	0	15.5188	0.9677	0	46.3382	0	0	0	0.0328	10597
ENSG00000227678	NA	0.9667	0	0.3651	0.9677	0	1.6164	0	0	0	0.0328	10598
ENSG00000219758	NA	0.9667	0	0.1826	0.9677	0	0.1796	0	0	0	0.0328	10599
ENSG00000216616	NA	0.9667	0	0.1826	0.9677	0	0.1796	0	0	0	0.0328	10600
ENSG00000231113	NA	0.9667	0	1.0954	0.9677	0	0.1796	0	0	0	0.0328	10601
ENSG00000112561	TFEB	0.9667	0	9.6764	0.9677	0	16.1645	0	0	0	0.0328	10602
ENSG00000124602	UNC5CL	0.9667	0	6.7552	0.9677	0	4.6697	0	0	0	0.0328	10603
ENSG00000124507	PACSIN1	0.9667	0	1.0954	0.9677	0	1.6164	0	0	0	0.0328	10604
ENSG00000204301	NOTCH4	0.9667	0	13.1453	0.9677	0	9.1599	0	0	0	0.0328	10605
ENSG00000271821	NA	0.9667	0	0.7303	0.9677	0	1.0776	0	0	0	0.0328	10606
ENSG00000214922	HLA-F-AS1	0.9667	0	3.1038	0.9677	0	5.3882	0	0	0	0.0328	10607
ENSG00000112812	PRSS16	0.9667	0	0.3651	0.9677	0	7.9026	0	0	0	0.0328	10608
ENSG00000216718	NA	0.9667	0	0.1826	0.9677	0	0.1796	0	0	0	0.0328	10609
ENSG00000218472	NA	0.9667	0	0.1826	0.9677	0	0.1796	0	0	0	0.0328	10610
ENSG00000253736	NA	0.9667	0	1.278	0.9677	0	1.2572	0	0	0	0.0328	10611
ENSG00000251453	NA	0.9667	0	0.1826	0.9677	0	0.1796	0	0	0	0.0328	10612
ENSG00000113108	APBB3	0.8333	0	35.4439	0.9677	0	15.0868	0.0667	0	7.0294	0.0328	10613
ENSG00000254996	ANKHD1-EIF4EBP3	0.9667	0	0.9129	0.9677	0	0.3592	0	0	0	0.0328	10614
ENSG00000170469	SPATA24	0.9667	0	2.556	0.9677	0	6.4658	0	0	0	0.0328	10615
ENSG00000197375	SLC22A5	0.9667	0	14.7885	0.9677	0	1.4368	0	0	0	0.0328	10616
ENSG00000213661	NA	0.9667	0	0.1826	0.9677	0	0.1796	0	0	0	0.0328	10617
ENSG00000249068	NA	0.9667	0	25.3778	0.9677	0	16.5237	0	0	0	0.0328	10618
ENSG00000250682	NA	0.9667	0	0.1826	0.9677	0	0.1796	0	0	0	0.0328	10619
ENSG00000157107	FCHO2	0.9667	0	3.4689	0.9677	0	2.8737	0	0	0	0.0328	10620
ENSG00000179978	NA	0.9667	0	0.5477	0.9677	0	1.2572	0	0	0	0.0328	10621
ENSG00000217416	NA	0.9667	0	0.1826	0.9677	0	0.1796	0	0	0	0.0328	10622
ENSG00000205838	TTC23L	0.9667	0	3.8341	0.9677	0	3.2329	0	0	0	0.0328	10623
ENSG00000271646	NA	0.9667	0	5.1121	0.9677	0	0.1796	0	0	0	0.0328	10624
ENSG00000248863	NA	0.9667	0	18.9877	0.9677	0	1.9757	0	0	0	0.0328	10625
ENSG00000248019	FAM13A-AS1	0.9667	0	15.1537	0.9677	0	1.7961	0	0	0	0.0328	10626
ENSG00000272677	LOC101928963	0.9667	0	3.8341	0.9677	0	3.2329	0	0	0	0.0328	10627
ENSG00000207716	MIR572	0.9667	0	0.5477	0.9677	0	0.1796	0	0	0	0.0328	10628
ENSG00000163132	MSX1	0.9667	0	0.1826	0.9677	0	0.1796	0	0	0	0.0328	10629
ENSG00000225770	NA	0.9667	0	0.1826	0.9677	0	0.1796	0	0	0	0.0328	10630
ENSG00000213123	TCTEX1D2	0.9667	0	2.7386	0.9677	0	2.6941	0	0	0	0.0328	10631
ENSG00000231310	NA	0.9667	0	0.3651	0.9677	0	1.9757	0	0	0	0.0328	10632
ENSG00000242017	NA	0.9667	0	0.1826	0.9677	0	0.1796	0	0	0	0.0328	10633
ENSG00000121570	DPPA4	0.9667	0	0.3651	0.9677	0	0.1796	0	0	0	0.0328	10634
ENSG00000154165	GPR15	0.9667	0	6.9378	0.9677	0	20.1158	0	0	0	0.0328	10635
ENSG00000114541	FRMD4B	0.9667	0	0.7303	0.9677	0	42.7461	0	0	0	0.0328	10636
ENSG00000244513	NA	0.9667	0	0.3651	0.9677	0	0.1796	0	0	0	0.0328	10637
ENSG00000055955	ITIH4	0.9667	0	1.4606	0.9677	0	1.0776	0	0	0	0.0328	10638
ENSG00000239557	NA	0.9667	0	0.1826	0.9677	0	0.1796	0	0	0	0.0328	10639
ENSG00000273682	NA	0.9667	0	3.6515	0.9677	0	2.3349	0	0	0	0.0328	10640
ENSG00000114812	VIPR1	0.9667	0	10.5893	0.9677	0	22.8099	0	0	0	0.0328	10641
ENSG00000200579	NA	0.9667	0	2.1909	0.9677	0	0.3592	0	0	0	0.0328	10642
ENSG00000228242	NA	0.9667	0	7.6681	0.9677	0	0.1796	0	0	0	0.0328	10643
ENSG00000154764	WNT7A	0.9667	0	22.6392	0.9677	0	4.4901	0	0	0	0.0328	10644
ENSG00000220804	NA	0.9667	0	2.9212	0.9677	0	3.7717	0	0	0	0.0328	10645
ENSG00000222020	LOC101928111	0.9667	0	0.7303	0.9677	0	9.5191	0	0	0	0.0328	10646
ENSG00000144476	ACKR3	0.9667	0	2.0083	0.9677	0	3.7717	0	0	0	0.0328	10647
ENSG00000233538	NA	0.9667	0	0.9129	0.9677	0	9.8783	0	0	0	0.0328	10648
ENSG00000172799	NA	0.9667	0	2.556	0.9677	0	3.0533	0	0	0	0.0328	10649
ENSG00000156966	B3GNT7	0.9667	0	0.1826	0.9677	0	0.1796	0	0	0	0.0328	10650
ENSG00000163249	CCNYL1	0.9667	0	10.2242	0.9677	0	0.7184	0	0	0	0.0328	10651
ENSG00000213082	NA	0.9667	0	0.1826	0.9677	0	0.1796	0	0	0	0.0328	10652
ENSG00000162944	RFTN2	0.9667	0	1.8257	0.9677	0	9.1599	0	0	0	0.0328	10653
ENSG00000226564	NA	0.9667	0	0.1826	0.9677	0	0.1796	0	0	0	0.0328	10654
ENSG00000144362	PHOSPHO2	0.9667	0	12.5976	0.9677	0	5.2086	0	0	0	0.0328	10655
ENSG00000230783	NA	0.9667	0	0.1826	0.9677	0	0.1796	0	0	0	0.0328	10656
ENSG00000204434	NA	0.9667	0	0.1826	0.9677	0	0.1796	0	0	0	0.0328	10657
ENSG00000231747	NA	0.9667	0	0.1826	0.9677	0	0.1796	0	0	0	0.0328	10658
ENSG00000121152	NCAPH	0.9667	0	24.6475	0.9677	0	14.9072	0	0	0	0.0328	10659
ENSG00000228925	NA	0.9667	0	8.3984	0.9677	0	10.4171	0	0	0	0.0328	10660
ENSG00000115138	POMC	0.9667	0	8.581	0.9677	0	4.3105	0	0	0	0.0328	10661
ENSG00000214657	NA	0.9667	0	0.1826	0.9677	0	0.1796	0	0	0	0.0328	10662
ENSG00000176887	SOX11	0.9667	0	0.1826	0.9677	0	0.1796	0	0	0	0.0328	10663
ENSG00000236031	NA	0.9667	0	0.1826	0.9677	0	14.3684	0	0	0	0.0328	10664
ENSG00000229965	NA	0.9667	0	0.1826	0.9677	0	0.1796	0	0	0	0.0328	10665
ENSG00000229399	NA	0.9667	0	0.1826	0.9677	0	0.1796	0	0	0	0.0328	10666
ENSG00000170385	SLC30A1	0.9667	0	1.6432	0.9677	0	2.1553	0	0	0	0.0328	10667
ENSG00000116667	C1orf21	0.9667	0	18.8051	0.9677	0	26.7612	0	0	0	0.0328	10668
ENSG00000213075	RPL31P11	0.9667	0	0.1826	0.9677	0	0.1796	0	0	0	0.0328	10669
ENSG00000162747	FCGR3B	0.9667	0	0.5477	0.9677	0	1.0776	0	0	0	0.0328	10670
ENSG00000169242	EFNA1	0.9667	0	6.0249	0.9677	0	0.1796	0	0	0	0.0328	10671
ENSG00000143552	NUP210L	0.9667	0	0.1826	0.9677	0	2.1553	0	0	0	0.0328	10672
ENSG00000143554	SLC27A3	0.9667	0	33.0459	0.9677	0	6.4658	0	0	0	0.0328	10673
ENSG00000196420	S100A5	0.9667	0	11.3196	0.9677	0	0.1796	0	0	0	0.0328	10674
ENSG00000223861	NA	0.9667	0	15.1537	0.9677	0	0.1796	0	0	0	0.0328	10675
ENSG00000143387	CTSK	0.9667	0	28.299	0.9677	0	25.504	0	0	0	0.0328	10676
ENSG00000159164	SV2A	0.9667	0	12.415	0.9677	0	7.723	0	0	0	0.0328	10677
ENSG00000220323	NA	0.9667	0	0.5477	0.9677	0	0.1796	0	0	0	0.0328	10678
ENSG00000134256	CD101	0.9667	0	7.8507	0.9677	0	6.1066	0	0	0	0.0328	10679
ENSG00000134222	PSRC1	0.9667	0	9.3113	0.9677	0	29.0961	0	0	0	0.0328	10680
ENSG00000235795	NA	0.9667	0	1.278	0.9677	0	1.2572	0	0	0	0.0328	10681
ENSG00000271092	TMEM56-RWDD3	0.9667	0	3.2863	0.9677	0	1.2572	0	0	0	0.0328	10682
ENSG00000225099	NA	0.9667	0	0.1826	0.9677	0	0.1796	0	0	0	0.0328	10683
ENSG00000116985	BMP8B	0.9667	0	1.278	0.9677	0	0.5388	0	0	0	0.0328	10684
ENSG00000214193	SH3D21	0.9667	0	8.7636	0.9677	0	0.1796	0	0	0	0.0328	10685
ENSG00000121904	CSMD2	0.9667	0	0.1826	0.9677	0	0.1796	0	0	0	0.0328	10686
ENSG00000175707	KDF1	0.9667	0	4.3818	0.9677	0	21.373	0	0	0	0.0328	10687
ENSG00000131914	LIN28A	0.9667	0	0.9129	0.9677	0	0.1796	0	0	0	0.0328	10688
ENSG00000176092	CRYBG2	0.9667	0	25.9255	0.9677	0	35.023	0	0	0	0.0328	10689
ENSG00000240731	NA	0.9667	0	2.0083	0.9677	0	0.5388	0	0	0	0.0328	10690
ENSG00000131584	ACAP3	0.9667	0	4.5644	0.9677	0	0.1796	0	0	0	0.0328	10691
ENSG00000196262	PPIA	0.0333	102.5	68.7993	0.0323	87	64.9151	1	373	205.625	0.0327999999999999	10692
ENSG00000203875	SNHG5	0.0333	125	135.2359	0.0323	102	108.128	1	348.5	216.5481	0.0327999999999999	10693
ENSG00000204628	RACK1	0.0333	416.5	291.0809	0.0323	268	346.9033	1	674.5	249.9213	0.0327999999999999	10694
ENSG00000142669	SH3BGRL3	0.0333	222	101.7342	0.0323	188	213.0804	1	312.5	245.8556	0.0327999999999999	10695
ENSG00000197483	ZNF628	0.9333	0	3.2851	0.9355	0	0.2497	0.0333	0	0.1826	0.0323	10696
ENSG00000196437	ZNF569	0.9333	0	52.6777	0.9355	0	38.0708	0.0333	0	3.1038	0.0323	10697
ENSG00000242100	NA	0.9333	0	0.2537	0.9355	0	0.2497	0.0333	0	0.1826	0.0323	10698
ENSG00000269153	NA	0.9333	0	0.2537	0.9355	0	0.2497	0.0333	0	0.1826	0.0323	10699
ENSG00000186111	PIP5K1C	0.9333	0	24.2768	0.9355	0	28.3691	0.0333	0	3.4689	0.0323	10700
ENSG00000133243	BTBD2	0.9333	0	6.9229	0.9355	0	16.6864	0.0333	0	4.5644	0.0323	10701
ENSG00000197586	ENTPD6	0.9333	0	24.2004	0.9355	0	29.5261	0.0333	0	14.4234	0.0323	10702
ENSG00000108984	MAP2K6	0.9333	0	37.0299	0.9355	0	24.195	0.0333	0	20.8135	0.0323	10703
ENSG00000179029	TMEM107	0.9333	0	8.029	0.9355	0	25.1287	0.0333	0	10.4067	0.0323	10704
ENSG00000140743	CDR2	0.9333	0	0.5713	0.9355	0	58.4885	0.0333	0	5.4772	0.0323	10705
ENSG00000128881	TTBK2	0.9333	0	62.0692	0.9355	0	3.5058	0.0333	0	0.5477	0.0323	10706
ENSG00000211796	NA	0.9333	0	31.8362	0.9355	0	41.7757	0.0333	0	0.1826	0.0323	10707
ENSG00000125246	CLYBL	0.9333	0	45.6863	0.9355	0	6.7357	0.0333	0	9.6764	0.0323	10708
ENSG00000230793	NA	0.9333	0	0.4026	0.9355	0	0.2497	0.0333	0	0.1826	0.0323	10709
ENSG00000135437	RDH5	0.9333	0	5.8389	0.9355	0	13.2969	0.0333	0	1.0954	0.0323	10710
ENSG00000111269	CREBL2	0.7333	0	111.8271	0.9355	0	24.1735	0.1333	0	13.0798	0.0323	10711
ENSG00000229605	NA	0.9333	0	0.2537	0.9355	0	0.3962	0.0333	0	0.1826	0.0323	10712
ENSG00000228189	LOC286238	0.9333	0	0.2537	0.9355	0	0.2497	0.0333	0	0.1826	0.0323	10713
ENSG00000148019	CEP78	0.9333	0	41.2529	0.9355	0	24.5607	0.0333	0	8.2158	0.0323	10714
ENSG00000183309	ZNF623	0.9333	0	25.5547	0.9355	0	4.127	0.0333	0	1.278	0.0323	10715
ENSG00000164953	TMEM67	0.9333	0	2.0103	0.9355	0	17.0543	0.0333	0	0.5477	0.0323	10716
ENSG00000240919	NA	0.9333	0	0.2537	0.9355	0	0.2497	0.0333	0	0.1826	0.0323	10717
ENSG00000157212	PAXIP1	0.9333	0	13.7297	0.9355	0	13.6452	0.0333	0	6.7552	0.0323	10718
ENSG00000234985	NA	0.9333	0	0.2537	0.9355	0	0.2497	0.0333	0	0.1826	0.0323	10719
ENSG00000232612	NA	0.9333	0	0.2537	0.9355	0	0.2497	0.0333	0	0.1826	0.0323	10720
ENSG00000211694	NA	0.9333	0	22.059	0.9355	0	29.4731	0.0333	0	3.1038	0.0323	10721
ENSG00000272221	NA	0.9333	0	13.763	0.9355	0	14.5894	0.0333	0	1.278	0.0323	10722
ENSG00000214894	LINC00243	0.9333	0	13.209	0.9355	0	8.0122	0.0333	0	5.4772	0.0323	10723
ENSG00000204681	GABBR1	0.9333	0	53.4994	0.9355	0	29.5486	0.0333	0	2.3735	0.0323	10724
ENSG00000170006	TMEM154	0.9333	0	2.9314	0.9355	0	23.523	0.0333	0	6.0249	0.0323	10725
ENSG00000070190	DAPP1	0.9333	0	5.1225	0.9355	0	18.6704	0.0333	0	6.9378	0.0323	10726
ENSG00000244459	NA	0.9333	0	15.0487	0.9355	0	14.9304	0.0333	0	4.3818	0.0323	10727
ENSG00000176945	MUC20	0.9333	0	7.2012	0.9355	0	4.1288	0.0333	0	2.7386	0.0323	10728
ENSG00000269888	NA	0.9333	0	0.2537	0.9355	0	0.2497	0.0333	0	0.1826	0.0323	10729
ENSG00000090097	PCBP4	0.9333	0	19.9373	0.9355	0	11.867	0.0333	0	0.7303	0.0323	10730
ENSG00000177352	CCDC71	0.9333	0	6.2039	0.9355	0	22.9387	0.0333	0	3.6515	0.0323	10731
ENSG00000169981	ZNF35	0.9333	0	53.3607	0.9355	0	20.4698	0.0333	0	2.556	0.0323	10732
ENSG00000084764	MAPRE3	0.9333	0	3.3398	0.9355	0	13.8248	0.0333	0	0.1826	0.0323	10733
ENSG00000259834	NA	0.9333	0	23.5427	0.9355	0	23.8822	0.0333	0	2.1909	0.0323	10734
ENSG00000215883	CYB5RL	0.9333	0	13.1403	0.9355	0	18.3746	0.0333	0	10.0416	0.0323	10735
ENSG00000279208	NA	1	0	0	0.9355	0	0.3962	0	0	0	0.03225	10736
ENSG00000248751	NA	1	0	0	0.9355	0	0.7347	0	0	0	0.03225	10737
ENSG00000018869	ZNF582	1	0	0	0.9355	0	28.3431	0	0	0	0.03225	10738
ENSG00000170889	RPS9	0	349	153.7744	0.0645	355	230.186	1	517.5	237.0643	0.03225	10739
ENSG00000167608	TMC4	1	0	0	0.9355	0	6.5246	0	0	0	0.03225	10740
ENSG00000243469	NA	1	0	0	0.9355	0	0.2497	0	0	0	0.03225	10741
ENSG00000185453	ZSWIM9	1	0	0	0.9355	0	11.1471	0	0	0	0.03225	10742
ENSG00000118156	ZNF541	1	0	0	0.9355	0	8.0942	0	0	0	0.03225	10743
ENSG00000124440	HIF3A	0.8	0	0.4068	0.9355	0	0.2497	0.1	0	0.3051	0.03225	10744
ENSG00000104881	PPP1R13L	1	0	0	0.9355	0	6.4799	0	0	0	0.03225	10745
ENSG00000277759	MIR6719	1	0	0	0.9355	0	2.8979	0	0	0	0.03225	10746
ENSG00000197863	ZNF790	1	0	0	0.9355	0	25.8147	0	0	0	0.03225	10747
ENSG00000124091	GCNT7	1	0	0	0.9355	0	1.5849	0	0	0	0.03225	10748
ENSG00000089091	DZANK1	1	0	0	0.9355	0	8.3839	0	0	0	0.03225	10749
ENSG00000279433	NA	1	0	0	0.9355	0	2.1731	0	0	0	0.03225	10750
ENSG00000243256	NA	1	0	0	0.9355	0	0.2497	0	0	0	0.03225	10751
ENSG00000265142	MIR133A1HG	1	0	0	0.9355	0	10.5671	0	0	0	0.03225	10752
ENSG00000273284	NA	1	0	0	0.9355	0	11.31	0	0	0	0.03225	10753
ENSG00000265218	NA	1	0	0	0.9355	0	1.799	0	0	0	0.03225	10754
ENSG00000230148	HOXB-AS1	1	0	0	0.9355	0	17.8857	0	0	0	0.03225	10755
ENSG00000173812	EIF1	0	211	165.0649	0.0645	140	166.3244	1	519	337.1528	0.03225	10756
ENSG00000243423	NA	1	0	0	0.9355	0	0.2497	0	0	0	0.03225	10757
ENSG00000167549	CORO6	1	0	0	0.9355	0	36.0003	0	0	0	0.03225	10758
ENSG00000227543	NA	1	0	0	0.9355	0	7.9251	0	0	0	0.03225	10759
ENSG00000215030	NA	0	12.5	6.069	0.0645	8	6.4739	1	9	5.0493	0.03225	10760
ENSG00000103248	MTHFSD	1	0	0	0.9355	0	37.0961	0	0	0	0.03225	10761
ENSG00000263126	NA	1	0	0	0.9355	0	9.8739	0	0	0	0.03225	10762
ENSG00000262312	NA	1	0	0	0.9355	0	5.8422	0	0	0	0.03225	10763
ENSG00000067141	NEO1	1	0	0	0.9355	0	30.2969	0	0	0	0.03225	10764
ENSG00000244251	NA	1	0	0	0.9355	0	0.2497	0	0	0	0.03225	10765
ENSG00000259326	NA	1	0	0	0.9355	0	11.8073	0	0	0	0.03225	10766
ENSG00000180229	HERC2P3	1	0	0	0.9355	0	0.9099	0	0	0	0.03225	10767
ENSG00000205476	CCDC85C	1	0	0	0.9355	0	6.8214	0	0	0	0.03225	10768
ENSG00000258613	NA	1	0	0	0.9355	0	0.2497	0	0	0	0.03225	10769
ENSG00000177350	RPL13AP3	1	0	0	0.9355	0	0.9099	0	0	0	0.03225	10770
ENSG00000211880	NA	1	0	0	0.9355	0	4.0289	0	0	0	0.03225	10771
ENSG00000211801	NA	1	0	0	0.9355	0	31.5875	0	0	0	0.03225	10772
ENSG00000174418	NA	1	0	0	0.9355	0	0.2497	0	0	0	0.03225	10773
ENSG00000218502	NA	1	0	0	0.9355	0	0.2497	0	0	0	0.03225	10774
ENSG00000102781	KATNAL1	1	0	0	0.9355	0	2.5149	0	0	0	0.03225	10775
ENSG00000257279	LOC100506551	1	0	0	0.9355	0	4.8613	0	0	0	0.03225	10776
ENSG00000139323	POC1B	0.8	0	15.237	0.9355	0	11.7391	0.1	0	25.2189	0.03225	10777
ENSG00000257599	OVCH1-AS1	1	0	0	0.9355	0	0.3962	0	0	0	0.03225	10778
ENSG00000256712	NA	1	0	0	0.9355	0	7.2142	0	0	0	0.03225	10779
ENSG00000177406	LOC100049716	1	0	0	0.9355	0	27.4648	0	0	0	0.03225	10780
ENSG00000215002	NA	1	0	0	0.9355	0	0.2497	0	0	0	0.03225	10781
ENSG00000119986	AVPI1	1	0	0	0.9355	0	9.5511	0	0	0	0.03225	10782
ENSG00000272734	NA	1	0	0	0.9355	0	7.9237	0	0	0	0.03225	10783
ENSG00000099284	H2AFY2	1	0	0	0.9355	0	22.596	0	0	0	0.03225	10784
ENSG00000233837	NA	1	0	0	0.9355	0	0.2497	0	0	0	0.03225	10785
ENSG00000236514	NA	1	0	0	0.9355	0	5.9237	0	0	0	0.03225	10786
ENSG00000233387	NA	1	0	0	0.9355	0	12.8712	0	0	0	0.03225	10787
ENSG00000107611	CUBN	1	0	0	0.9355	0	11.314	0	0	0	0.03225	10788
ENSG00000175536	LIPT2	1	0	0	0.9355	0	8.571	0	0	0	0.03225	10789
ENSG00000255031	NA	1	0	0	0.9355	0	1.4421	0	0	0	0.03225	10790
ENSG00000167996	FTH1	0	49	51.567	0.0645	44	52.4803	1	41.5	23.5714	0.03225	10791
ENSG00000255450	NA	1	0	0	0.9355	0	0.2497	0	0	0	0.03225	10792
ENSG00000262655	SPON1	1	0	0	0.9355	0	25.7228	0	0	0	0.03225	10793
ENSG00000167244	IGF2	1	0	0	0.9355	0	0.2497	0	0	0	0.03225	10794
ENSG00000234665	NA	1	0	0	0.9355	0	0.4995	0	0	0	0.03225	10795
ENSG00000261455	LINC01003	1	0	0	0.9355	0	18.9994	0	0	0	0.03225	10796
ENSG00000243836	WDR86-AS1	1	0	0	0.9355	0	18.2327	0	0	0	0.03225	10797
ENSG00000146904	EPHA1	1	0	0	0.9355	0	10.5432	0	0	0	0.03225	10798
ENSG00000006459	KDM7A	1	0	0	0.9355	0	18.5417	0	0	0	0.03225	10799
ENSG00000230715	NA	1	0	0	0.9355	0	3.0107	0	0	0	0.03225	10800
ENSG00000237513	NA	1	0	0	0.9355	0	21.6992	0	0	0	0.03225	10801
ENSG00000274272	NA	1	0	0	0.9355	0	1.9978	0	0	0	0.03225	10802
ENSG00000229161	NA	1	0	0	0.9355	0	0.2497	0	0	0	0.03225	10803
ENSG00000228668	NA	1	0	0	0.9355	0	13.6452	0	0	0	0.03225	10804
ENSG00000232553	NA	1	0	0	0.9355	0	0.2497	0	0	0	0.03225	10805
ENSG00000219773	NA	1	0	0	0.9355	0	0.2497	0	0	0	0.03225	10806
ENSG00000186231	KLHL32	1	0	0	0.9355	0	29.2702	0	0	0	0.03225	10807
ENSG00000080007	DDX43	1	0	0	0.9355	0	38.4724	0	0	0	0.03225	10808
ENSG00000204390	HSPA1L	1	0	0	0.9355	0	21.0819	0	0	0	0.03225	10809
ENSG00000204632	HLA-G	0	6	22.6462	0.0645	3	3.3322	1	8	5.3261	0.03225	10810
ENSG00000272345	NA	1	0	0	0.9355	0	8.2961	0	0	0	0.03225	10811
ENSG00000216368	NA	1	0	0	0.9355	0	0.2497	0	0	0	0.03225	10812
ENSG00000145911	N4BP3	1	0	0	0.9355	0	18.8545	0	0	0	0.03225	10813
ENSG00000131188	PRR7	1	0	0	0.9355	0	8.9785	0	0	0	0.03225	10814
ENSG00000253980	NA	1	0	0	0.9355	0	10.4127	0	0	0	0.03225	10815
ENSG00000280047	NA	1	0	0	0.9355	0	53.0609	0	0	0	0.03225	10816
ENSG00000250859	NA	1	0	0	0.9355	0	0.2497	0	0	0	0.03225	10817
ENSG00000249318	NA	1	0	0	0.9355	0	1.9811	0	0	0	0.03225	10818
ENSG00000241281	NA	1	0	0	0.9355	0	0.2497	0	0	0	0.03225	10819
ENSG00000035720	STAP1	1	0	0	0.9355	0	6.1848	0	0	0	0.03225	10820
ENSG00000169851	PCDH7	1	0	0	0.9355	0	0.7347	0	0	0	0.03225	10821
ENSG00000207697	MIR573	1	0	0	0.9355	0	0.3962	0	0	0	0.03225	10822
ENSG00000072840	EVC	1	0	0	0.9355	0	0.3962	0	0	0	0.03225	10823
ENSG00000163606	CD200R1	1	0	0	0.9355	0	12.915	0	0	0	0.03225	10824
ENSG00000080200	CRYBG3	1	0	0	0.9355	0	10.4032	0	0	0	0.03225	10825
ENSG00000228350	LINC02585	1	0	0	0.9355	0	0.7347	0	0	0	0.03225	10826
ENSG00000236165	NA	1	0	0	0.9355	0	0.5623	0	0	0	0.03225	10827
ENSG00000257284	NA	1	0	0	0.9355	0	0.2497	0	0	0	0.03225	10828
ENSG00000204634	TBC1D8	1	0	0	0.9355	0	22.3895	0	0	0	0.03225	10829
ENSG00000226791	NA	1	0	0	0.9355	0	13.3083	0	0	0	0.03225	10830
ENSG00000232931	NA	1	0	0	0.9355	0	24.9636	0	0	0	0.03225	10831
ENSG00000144036	EXOC6B	1	0	0	0.9355	0	12.1995	0	0	0	0.03225	10832
ENSG00000227361	NA	1	0	0	0.9355	0	0.2497	0	0	0	0.03225	10833
ENSG00000237887	NA	1	0	0	0.9355	0	0.2497	0	0	0	0.03225	10834
ENSG00000163214	DHX57	1	0	0	0.9355	0	54.2861	0	0	0	0.03225	10835
ENSG00000171094	ALK	1	0	0	0.9355	0	0.2497	0	0	0	0.03225	10836
ENSG00000115155	OTOF	1	0	0	0.9355	0	3.9494	0	0	0	0.03225	10837
ENSG00000228939	NA	1	0	0	0.9355	0	1.912	0	0	0	0.03225	10838
ENSG00000213041	NA	1	0	0	0.9355	0	0.2497	0	0	0	0.03225	10839
ENSG00000272654	NA	1	0	0	0.9355	0	41.3549	0	0	0	0.03225	10840
ENSG00000274963	NA	1	0	0	0.9355	0	8.1617	0	0	0	0.03225	10841
ENSG00000269956	MKNK1-AS1	1	0	0	0.9355	0	5.3876	0	0	0	0.03225	10842
ENSG00000162415	ZSWIM5	1	0	0	0.9355	0	10.743	0	0	0	0.03225	10843
ENSG00000281207	SLFNL1-AS1	1	0	0	0.9355	0	11.1418	0	0	0	0.03225	10844
ENSG00000223583	NA	1	0	0	0.9355	0	0.2497	0	0	0	0.03225	10845
ENSG00000117242	PINK1-AS	1	0	0	0.9355	0	13.3285	0	0	0	0.03225	10846
ENSG00000214425	NA	0.8667	0	11.0851	0.9355	0	2.1568	0.0667	0	1.6709	0.0322	10847
ENSG00000176043	NA	0.8667	0	0.3457	0.9355	0	0.2497	0.0667	0	0.2537	0.0322	10848
ENSG00000100890	KIAA0391	0.8667	0	4.2095	0.9355	0	1.2487	0.0667	0	1.6103	0.0322	10849
ENSG00000110274	CEP164	0.8667	0	17.6928	0.9355	0	13.1064	0.0667	0	0.8052	0.0322	10850
ENSG00000155158	TTC39B	0.8667	0	28.785	0.9355	0	19.3887	0.0667	0	4.0932	0.0322	10851
ENSG00000154188	ANGPT1	0.8667	0	0.3457	0.9355	0	0.2497	0.0667	0	0.2537	0.0322	10852
ENSG00000257093	KIAA1147	0.8667	0	32.9166	0.9355	0	17.7835	0.0667	0	5.4037	0.0322	10853
ENSG00000132475	H3F3B	0.0333	147	114.1798	0.0968	96	101.3558	0.9667	392.5	263.3848	0.0317500000000001	10854
ENSG00000206341	NA	0.0333	4	12.2428	0.0968	3	2.587	0.9667	4	2.2733	0.0317500000000001	10855
ENSG00000237037	NDUFA6-DT	0.9667	0	2.0083	0.9032	0	10.914	0.0333	0	2.9212	0.03175	10856
ENSG00000226287	TMEM191A	0.9667	0	4.1992	0.9032	0	10.8539	0.0333	0	0.7303	0.03175	10857
ENSG00000130844	ZNF331	0.9667	0	2.3735	0.9032	0	48.9454	0.0333	0	10.9545	0.03175	10858
ENSG00000182141	ZNF708	0.8333	0	27.0411	0.9032	0	27.5214	0.1	0	15.1406	0.03175	10859
ENSG00000180855	ZNF443	0.9667	0	9.859	0.9032	0	7.241	0.0333	0	7.303	0.03175	10860
ENSG00000090674	MCOLN1	0.9667	0	24.8301	0.9032	0	14.7227	0.0333	0	11.137	0.03175	10861
ENSG00000154265	ABCA5	0.9667	0	5.2947	0.9032	0	74.8237	0.0333	0	2.3735	0.03175	10862
ENSG00000170836	PPM1D	0.8333	0	54.2929	0.9032	0	61.1977	0.1	0	25.9784	0.03175	10863
ENSG00000214226	C17orf67	0.9667	0	10.5893	0.9032	0	13.7741	0.0333	0	1.4606	0.03175	10864
ENSG00000124074	ENKD1	0.9667	0	0.5477	0.9032	0	17.0193	0.0333	0	6.7552	0.03175	10865
ENSG00000102886	GDPD3	0.9667	0	1.6432	0.9032	0	6.0997	0.0333	0	0.7303	0.03175	10866
ENSG00000103199	ZNF500	0.9667	0	22.6392	0.9032	0	22.4551	0.0333	0	9.3113	0.03175	10867
ENSG00000088387	DOCK9	0.8333	0	50.0453	0.9032	0	11.8233	0.1	0	10.8805	0.03175	10868
ENSG00000135473	PAN2	0.7667	0	29.0124	0.9032	0	15.0786	0.1333	0	17.9009	0.03175	10869
ENSG00000126838	PZP	0.9667	0	11.3196	0.9032	0	7.2023	0.0333	0	0.1826	0.03175	10870
ENSG00000171813	PWWP2B	0.9667	0	34.6891	0.9032	0	31.5894	0.0333	0	0.1826	0.03175	10871
ENSG00000234268	NA	0.8333	0	1.2507	0.9032	0	0.3005	0.1	0	1.47	0.03175	10872
ENSG00000149218	ENDOD1	0.9667	0	31.2202	0.9032	0	28.6967	0.0333	0	5.2947	0.03175	10873
ENSG00000183020	AP2A2	0.9667	0	12.2325	0.9032	0	13.8274	0.0333	0	1.8257	0.03175	10874
ENSG00000171448	ZBTB26	0.9667	0	8.7636	0.9032	0	19.1529	0.0333	0	6.2075	0.03175	10875
ENSG00000085788	DDHD2	0.9667	0	11.8673	0.9032	0	51.1317	0.0333	0	8.3984	0.03175	10876
ENSG00000123575	FAM199X	0.9667	0	0.1826	0.9032	0	17.6198	0.0333	0	8.9461	0.03175	10877
ENSG00000078589	P2RY10	0.6333	0	84.8311	0.9032	0	15.3371	0.2	0	42.3644	0.03175	10878
ENSG00000068323	TFE3	0.9667	0	4.5644	0.9032	0	24.3234	0.0333	0	1.0954	0.03175	10879
ENSG00000213935	NA	0.9667	0	0.1826	0.9032	0	0.4275	0.0333	0	0.3651	0.03175	10880
ENSG00000176783	RUFY1	0.8333	0	35.1306	0.9032	0	65.4365	0.1	0	15.9605	0.03175	10881
ENSG00000112877	CEP72	0.9667	0	0.3651	0.9032	0	33.6954	0.0333	0	34.5065	0.03175	10882
ENSG00000163945	UVSSA	0.9667	0	8.0333	0.9032	0	23.4114	0.0333	0	4.9295	0.03175	10883
ENSG00000144233	AMMECR1L	0.9667	0	48.5647	0.9032	0	23.6264	0.0333	0	8.7636	0.03175	10884
ENSG00000233985	NA	0.9667	0	0.1826	0.9032	0	0.3005	0.0333	0	0.1826	0.03175	10885
ENSG00000260940	NA	0.9667	0	10.0416	0.9032	0	14.1693	0.0333	0	2.3735	0.03175	10886
ENSG00000159214	CCDC24	0.9667	0	1.4606	0.9032	0	14.7896	0.0333	0	5.6598	0.03175	10887
ENSG00000139239	NA	0.1	3	2.0957	0.0968	3	2.2134	0.9333	3	3.1697	0.0317000000000001	10888
ENSG00000026508	CD44	0.1	161	207.7969	0.0968	136	151.3765	0.9333	331.5	280.3544	0.0317000000000001	10889
ENSG00000100417	PMM1	0.9	0	32.7447	0.9032	0	17.8931	0.0667	0	6.6834	0.0317	10890
ENSG00000183530	PRR14L	0.9	0	26.5366	0.9032	0	18.4322	0.0667	0	9.1242	0.0317	10891
ENSG00000235954	TTC28-AS1	0.7	0	48.4258	0.9032	0	34.9694	0.1667	0	11.6011	0.0317	10892
ENSG00000254004	ZNF260	0.9	0	23.7155	0.9032	0	30.4365	0.0667	0	21.9808	0.0317	10893
ENSG00000183793	NPIPA5	0.7	0	2.9024	0.9032	0	1.6887	0.1667	0	1.4782	0.0317	10894
ENSG00000166923	GREM1	0.9	0	0.3051	0.9032	0	0.3005	0.0667	0	0.2537	0.0317	10895
ENSG00000029364	SLC39A9	0.9	0	10.5797	0.9032	0	19.1015	0.0667	0	22.2902	0.0317	10896
ENSG00000243388	NA	0.9	0	0.3051	0.9032	0	0.3005	0.0667	0	0.2537	0.0317	10897
ENSG00000081760	AACS	0.9	0	37.8746	0.9032	0	32.695	0.0667	0	12.2955	0.0317	10898
ENSG00000174456	C12orf76	0.9	0	26.1412	0.9032	0	29.0801	0.0667	0	7.1172	0.0317	10899
ENSG00000110888	CAPRIN2	0.9	0	33.2695	0.9032	0	35.9727	0.0667	0	7.1811	0.0317	10900
ENSG00000235505	LOC643733	0.9	0	7.0874	0.9032	0	30.5079	0.0667	0	17.8545	0.0317	10901
ENSG00000104219	ZDHHC2	0.9	0	25.5461	0.9032	0	21.0966	0.0667	0	16.7438	0.0317	10902
ENSG00000235238	NA	0.9	0	0.5307	0.9032	0	0.3005	0.0667	0	0.4026	0.0317	10903
ENSG00000002587	HS3ST1	0.9	0	0.3051	0.9032	0	0.5226	0.0667	0	0.2537	0.0317	10904
ENSG00000197530	MIB2	0.9	0	8.0727	0.9032	0	7.9435	0.0667	0	6.5689	0.0317	10905
ENSG00000225972	NA	0.9	0	0.6644	0.9032	0	0.3005	0.0667	0	0.2537	0.0317	10906
ENSG00000210144	NA	0	7.5	6.9851	0.129	7	6.4817	0.9667	6	4.6989	0.0312	10907
ENSG00000198482	ZNF808	1	0	0	0.871	0	26.6953	0.0333	0	8.2158	0.0312	10908
ENSG00000182621	PLCB1	1	0	0	0.871	0	21.7978	0.0333	0	2.556	0.0312	10909
ENSG00000233223	LOC100996842	1	0	0	0.871	0	12.0481	0.0333	0	1.8257	0.0312	10910
ENSG00000059145	UNKL	1	0	0	0.871	0	8.8952	0.0333	0	0.1826	0.0312	10911
ENSG00000277072	NA	0.8	0	13.0613	0.871	0	20.9083	0.1333	0	5.417	0.0312	10912
ENSG00000158517	NCF1	1	0	0	0.871	0	6.7106	0.0333	0	0.5477	0.0312	10913
ENSG00000231858	LOC105373805	1	0	0	0.871	0	4.9287	0.0333	0	0.5477	0.0312	10914
ENSG00000142961	MOB3C	1	0	0	0.871	0	44.0391	0.0333	0	8.3984	0.0312	10915
ENSG00000197619	ZNF615	0.9333	0	39.2977	0.871	0	15.5084	0.0667	0	33.6457	0.03115	10916
ENSG00000275395	FCGBP	0.9333	0	15.8635	0.871	0	11.1801	0.0667	0	15.6036	0.03115	10917
ENSG00000198909	MAP3K3	0.8667	0	42.7333	0.871	0	23.4105	0.1	0	15.3738	0.03115	10918
ENSG00000170315	UBB	0.0667	31.5	30.1063	0.129	38	48.9407	0.9333	141	116.4356	0.03115	10919
ENSG00000167173	C15orf39	0.9333	0	24.4916	0.871	0	19.829	0.0667	0	13.7086	0.03115	10920
ENSG00000169032	MAP2K1	0.7333	0	35.4393	0.871	0	21.3488	0.1667	0	16.9997	0.03115	10921
ENSG00000132952	USPL1	0.9333	0	92.5781	0.871	0	74.4445	0.0667	0	12.9631	0.03115	10922
ENSG00000227586	NA	0.8667	0	0.3457	0.871	0	0.3408	0.1	0	0.3051	0.03115	10923
ENSG00000168071	CCDC88B	0.9333	0	5.1125	0.871	0	24.1676	0.0667	0	8.8899	0.03115	10924
ENSG00000137075	RNF38	0.8667	0	46.269	0.871	0	60.7717	0.1	0	22.3782	0.03115	10925
ENSG00000164823	OSGIN2	0.8667	0	9.9186	0.871	0	52.2572	0.1	0	8.3557	0.03115	10926
ENSG00000051620	HEBP2	0.9333	0	17.6058	0.871	0	15.8166	0.0667	0	6.5316	0.03115	10927
ENSG00000080546	SESN1	0.8667	0	37.6546	0.871	0	47.9247	0.1	0	8.4921	0.03115	10928
ENSG00000217239	NA	0.9333	0	0.2537	0.871	0	0.3408	0.0667	0	0.2537	0.03115	10929
ENSG00000163820	FYCO1	0.8667	0	55.0341	0.871	0	14.5492	0.1	0	35.5737	0.03115	10930
ENSG00000068024	HDAC4	0.8667	0	18.7912	0.871	0	22.3395	0.1	0	7.6726	0.03115	10931
ENSG00000119729	RHOQ	0.9333	0	14.9207	0.871	0	24.3063	0.0667	0	9.6719	0.03115	10932
ENSG00000196187	TMEM63A	0.7333	0	62.172	0.871	0	20.3582	0.1667	0	13.1541	0.03115	10933
ENSG00000178104	PDE4DIP	0.8667	0	2.9402	0.871	0	4.1291	0.1	0	9.9357	0.03115	10934
ENSG00000226499	NA	0.9333	0	0.2537	0.871	0	0.3408	0.0667	0	0.5713	0.03115	10935
ENSG00000103111	MON1B	0.8333	0	66.2229	0.8387	0	63.7672	0.1333	0	17.043	0.0307	10936
ENSG00000161638	ITGA5	0.8333	0	34.2923	0.8387	0	22.3101	0.1333	0	16.6136	0.0307	10937
ENSG00000137193	PIM1	0.8333	0	39.9266	0.8387	0	37.8777	0.1333	0	9.654	0.0307	10938
ENSG00000244245	NA	0.6333	0	0.7303	0.8387	0	0.3739	0.2333	0	0.6609	0.0307	10939
ENSG00000171606	ZNF274	0.9	0	43.178	0.8387	0	57.3692	0.1	0	29.2734	0.03065	10940
ENSG00000236312	NA	0.9	0	0.3051	0.8387	0	0.3739	0.1	0	0.3051	0.03065	10941
ENSG00000176994	SMCR8	0.9	0	10.6736	0.8387	0	70.4891	0.1	0	1.4044	0.03065	10942
ENSG00000158122	AAED1	0.9	0	5.13	0.8387	0	52.256	0.1	0	27.6686	0.03065	10943
ENSG00000166997	CNPY4	0.9	0	30.3891	0.8387	0	29.771	0.1	0	4.0321	0.03065	10944
ENSG00000145687	SSBP2	0.9	0	31.5508	0.8387	0	23.5197	0.1	0	19.5066	0.03065	10945
ENSG00000114302	PRKAR2A	0.9	0	33.6195	0.8387	0	32.6766	0.1	0	4.6793	0.03065	10946
ENSG00000169964	TMEM42	0.9	0	26.9662	0.8387	0	28.0594	0.1	0	10.3355	0.03065	10947
ENSG00000163481	RNF25	0.9	0	17.3856	0.8387	0	28.1614	0.1	0	8.1091	0.03065	10948
ENSG00000160741	CRTC2	0.9	0	15.4529	0.8387	0	19.1533	0.1	0	6.1472	0.03065	10949
ENSG00000188641	DPYD	0.9	0	10.2724	0.8387	0	35.4503	0.1	0	14.9398	0.03065	10950
ENSG00000125834	STK35	0.9667	0	2.3735	0.8387	0	35.6116	0.0667	0	9.4883	0.0306	10951
ENSG00000198198	SZT2	0.9667	0	4.1992	0.8387	0	34.5657	0.0667	0	17.1352	0.0306	10952
ENSG00000127152	BCL11B	0.8667	0	62.6405	0.8065	0	75.0162	0.1333	0	11.2199	0.0301	10953
ENSG00000122122	SASH3	0.7333	0	66.9601	0.8065	0	49.1419	0.2	0	47.7432	0.0301	10954
ENSG00000163755	HPS3	0.8667	0	79.0126	0.8065	0	83.8513	0.1333	0	10.0719	0.0301	10955
ENSG00000197635	DPP4	0.7333	0	55.1554	0.8065	0	58.463	0.2	0	24.5769	0.0301	10956
ENSG00000198837	DENND4B	0.8667	0	61.9262	0.8065	0	25.5047	0.1333	0	22.8545	0.0301	10957
ENSG00000228399	NA	0.7333	0	0.6065	0.8065	0	0.4016	0.2	0	0.4068	0.0301	10958
ENSG00000100403	ZC3H7B	1	0	0	0.8065	0	10.5511	0.0667	0	8.2378	0.03005	10959
ENSG00000108312	UBTF	0.8	0	15.39	0.8065	0	19.0556	0.1667	0	30.8269	0.03005	10960
ENSG00000164938	TP53INP1	1	0	0	0.8065	0	52.0424	0.0667	0	34.3388	0.03005	10961
ENSG00000119778	ATAD2B	0.8	0	3.8357	0.8065	0	42.1201	0.1667	0	12.4615	0.03005	10962
ENSG00000204131	NHSL2	0.9	0	0.3051	0.7742	0	18.8385	0.1333	0	0.3457	0.0296	10963
ENSG00000112787	FBRSL1	0.9667	0	18.6226	0.7742	0	19.8843	0.1	0	7.7243	0.02955	10964
ENSG00000167778	SPRYD3	0.8333	0	30.6762	0.7742	0	49.3595	0.1667	0	32.9001	0.02955	10965
ENSG00000205809	KLRC2	0.9667	0	0.1826	0.7742	0	17.831	0.1	0	5.5257	0.02955	10966
ENSG00000219545	UMAD1	0.8333	0	38.2097	0.7742	0	49.0357	0.1667	0	25.2408	0.02955	10967
ENSG00000075539	FRYL	0.7667	0	40.6632	0.7742	0	30.639	0.2	0	43.131	0.02955	10968
ENSG00000174953	DHX36	0.7667	0	59.61	0.7742	0	38.2129	0.2	0	24.77	0.02955	10969
ENSG00000206573	THUMPD3-AS1	0.6333	0	49.6855	0.7742	0	19.6614	0.2667	0	19.3207	0.02955	10970
ENSG00000144579	CTDSP1	0.8333	0	48.1619	0.7742	0	24.144	0.1667	0	14.976	0.02955	10971
ENSG00000184640	SEPT9	0.7333	0	37.4025	0.7419	0	29.613	0.2333	0	12.513	0.0291	10972
ENSG00000091592	NLRP1	0.7333	0	83.169	0.7419	0	52.6532	0.2333	0	20.2799	0.0291	10973
ENSG00000204642	HLA-F	0.2667	11.5	64.3929	0.2581	32	44.4443	0.7667	25.5	39.3881	0.0291	10974
ENSG00000188452	CERKL	0.5333	0	73.3548	0.7419	0	52.1785	0.3333	0	13.093	0.0291	10975
ENSG00000197183	NOL4L	0.8	0	61.6071	0.7419	0	48.027	0.2	0	32.424	0.02905	10976
ENSG00000122550	KLHL7	1	0	0	0.7419	0	57.5162	0.1	0	12.4311	0.02905	10977
ENSG00000225591	NA	0.8	0	0.5833	0.7419	0	0.7606	0.2	0	0.504	0.02905	10978
ENSG00000160058	BSDC1	0.8	0	36.8465	0.7419	0	50.9517	0.2	0	47.0073	0.02905	10979
ENSG00000142327	RNPEPL1	0.6667	0	25.5149	0.7419	0	41.948	0.2667	0	14.27	0.029	10980
ENSG00000136932	TRMO	0.9	0	78.7622	0.7097	0	72.5005	0.1667	0	26.1978	0.02845	10981
ENSG00000101745	ANKRD12	0.4	20	88.8365	0.3226	39	107.9964	0.6667	24	49.7533	0.0279999999999999	10982
ENSG00000125910	S1PR4	0.7333	0	19.9387	0.6774	0	33.6815	0.2667	0	20.4581	0.02795	10983
ENSG00000185641	NA	0.3333	1	1.3797	0.3226	1	1.8928	0.7	1	1.3578	0.0279499999999999	10984
ENSG00000210184	NA	0.4333	1	1.6526	0.6452	0	1.5077	0.4333	0	3.0693	0.02745	10985
ENSG00000243716	NPIPB5	0.6333	0	4.2325	0.6452	0	3.2942	0.3333	0	2.4023	0.02745	10986
ENSG00000254126	CD8B2	0.3667	3	6.0454	0.3548	3	4.1275	0.6667	3	3.6264	0.02745	10987
ENSG00000220749	RPL21P28	0.3	1	2.4269	0.3548	1	1.5048	0.7	1	1.6764	0.0274	10988
ENSG00000189339	SLC35E2B	0.7667	0	21.3463	0.5806	0	27.4419	0.3	0	11.6304	0.02635	10989
ENSG00000174718	KIAA1551	0.6	0	94.3913	0.5484	0	81.4481	0.4	0	56.8205	0.0258	10990
ENSG00000166949	SMAD3	0.6667	0	85.0932	0.5484	0	78.5054	0.3667	0	45.7201	0.02575	10991
ENSG00000106560	GIMAP2	0.7333	0	98.5951	0.4516	4	86.862	0.4333	0	49.3882	0.02575	10992
ENSG00000144028	SNRNP200	0.3333	20	82.2941	0.4516	4	88.3934	0.6333	5	53.9947	0.0257499999999999	10993
ENSG00000130066	SAT1	0.4333	45.5	86.9074	0.5161	0	86.1756	0.5	7.5	97.4866	0.0253	10994
ENSG00000110852	CLEC2B	0.6	0	42.1533	0.5161	0	68.5359	0.4667	0	37.6896	0.02475	10995
ENSG00000218227	NA	0.4	1	1.5698	0.5161	0	1.8831	0.5667	1	1.3235	0.02475	10996
ENSG00000242071	NA	0.4667	1	0.9732	0.4839	1	1.1081	0.5	0.5	0.9803	0.0246999999999999	10997
ENSG00000219274	NA	0.4333	1	0.7739	0.4516	1	0.8551	0.5333	1	0.9732	0.02425	10998
ENSG00000229659	NA	0.5667	0	0.8137	0.5484	0	0.8437	0.4667	0	0.7649	0.02425	10999
ENSG00000127914	AKAP9	0.4333	11	117.2102	0.5484	0	84.1083	0.5333	3	37.2019	0.02415	11000
ENSG00000135842	FAM129A	0.5333	0	91.833	0.5806	0	104.5906	0.4667	0	75.949	0.02365	11001
ENSG00000142102	PGGHG	0.8	0	43.9111	0.5806	0	37.9389	0.3333	0	30.2742	0.0236	11002
ENSG00000235162	C12orf75	0.8667	0	38.1164	0.6452	0	49.6581	0.2667	0	20.2616	0.02265	11003
ENSG00000235354	NA	0.8	0	0.8023	0.6452	0	0.8896	0.3	0	0.6149	0.0226	11004
ENSG00000132589	FLOT2	0.7333	0	71.1907	0.6452	0	54.8116	0.3333	0	59.6236	0.02255	11005
ENSG00000182568	SATB1	0.5333	0	106.4803	0.6452	0	87.5929	0.4333	0	73.6686	0.02255	11006
ENSG00000213280	NA	0.7667	0	0.596	0.6774	0	0.672	0.3	0	0.5467	0.02205	11007
ENSG00000105879	CBLL1	0.8333	0	28.6934	0.6774	0	31.3873	0.2667	0	36.4927	0.02205	11008
ENSG00000164828	SUN1	0.6333	0	83.9998	0.6774	0	113.0595	0.3667	0	42.1097	0.02205	11009
ENSG00000065675	PRKCQ	0.7	0	40.8345	0.6774	0	39.3049	0.3333	0	55.9138	0.022	11010
ENSG00000130032	PRRG3	0.3	1	1.2635	0.3226	1	1.2581	0.6667	1	1.0743	0.022	11011
ENSG00000172673	THEMIS	0.7	0	41.3068	0.6774	0	120.0968	0.3333	0	74.0936	0.022	11012
ENSG00000236801	NA	0.6	0	0.855	0.7097	0	0.7199	0.3667	0	0.7311	0.02155	11013
ENSG00000235670	NA	0.8	0	0.504	0.7097	0	0.5408	0.2667	0	0.6065	0.02155	11014
ENSG00000204397	CARD16	0.7333	0	25.4088	0.7097	0	30.2201	0.3	0	18.4277	0.0215	11015
ENSG00000124659	TBCC	0.7333	0	48.8666	0.7097	0	76.7447	0.3	0	32.4434	0.0215	11016
ENSG00000197471	SPN	0.7667	0	39.5526	0.7419	0	29.5992	0.2667	0	24.5478	0.021	11017
ENSG00000089159	PXN	0.7667	0	39.4974	0.7419	0	35.073	0.2667	0	10.0495	0.021	11018
ENSG00000149231	CCDC82	0.7667	0	36.3744	0.7419	0	61.1101	0.2667	0	38.753	0.021	11019
ENSG00000231043	NA	0.9667	0	0.1826	0.7419	0	0.7606	0.1667	0	0.7497	0.021	11020
ENSG00000079277	MKNK1	0.7667	0	33.3308	0.7419	0	78.6411	0.2667	0	34.5411	0.021	11021
ENSG00000198189	HSD17B11	0.7	0	59.2188	0.7419	0	72.6525	0.3	0	32.8764	0.02095	11022
ENSG00000269609	RPARP-AS1	0.9333	0	24.1472	0.7742	0	28.5712	0.1667	0	11.2905	0.02045	11023
ENSG00000204231	RXRB	0.8667	0	32.4976	0.7742	0	17.576	0.2	0	17.6978	0.02045	11024
ENSG00000067066	SP100	0.0667	4.5	89.3668	0.2258	2	34.5211	0.8333	10.5	48.1756	0.02045	11025
ENSG00000241666	NA	0.7333	0	11.8022	0.7742	0	7.7741	0.2667	0	5.5129	0.02045	11026
ENSG00000241494	NA	0.8	0	0.4068	0.7742	0	0.7018	0.2333	0	0.7649	0.0204	11027
ENSG00000107862	GBF1	0.8	0	29.2347	0.7742	0	10.4877	0.2333	0	22.8806	0.0204	11028
ENSG00000104714	ERICH1	0.8	0	33.5186	0.7742	0	32.5053	0.2333	0	31.7745	0.0204	11029
ENSG00000235043	NA	0.8	0	0.6397	0.7742	0	0.5884	0.2333	0	0.8023	0.0204	11030
ENSG00000162889	MAPKAPK2	0.8	0	15.5862	0.7742	0	6.1611	0.2333	0	12.0129	0.0204	11031
ENSG00000152061	RABGAP1L	0.8	0	44.61	0.7742	0	78.9829	0.2333	0	24.7382	0.0204	11032
ENSG00000171603	CLSTN1	0.8	0	29.5252	0.7742	0	43.7769	0.2333	0	10.5672	0.0204	11033
ENSG00000198858	R3HDM4	0.7	0	27.0656	0.8065	0	22.1836	0.2667	0	9.1338	0.01995	11034
ENSG00000125124	BBS2	0.9	0	41.6653	0.8065	0	44.0637	0.1667	0	45.903	0.01995	11035
ENSG00000165813	CCDC186	0.9	0	13.1902	0.8065	0	39.7288	0.1667	0	10.5135	0.01995	11036
ENSG00000164483	SAMD3	0.7	0	62.4923	0.8065	0	46.6417	0.2667	0	25.8976	0.01995	11037
ENSG00000153914	SREK1	0.7	0	59.9216	0.8065	0	43.7018	0.2667	0	21.2657	0.01995	11038
ENSG00000198026	ZNF335	0.8333	0	48.5595	0.8065	0	34.3975	0.2	0	12.5497	0.0199	11039
ENSG00000239246	NA	0.8333	0	0.4842	0.8065	0	0.4016	0.2	0	0.4068	0.0199	11040
ENSG00000211838	NA	0.8333	0	3.1919	0.8065	0	10.8465	0.2	0	11.6771	0.0199	11041
ENSG00000134899	ERCC5	0.8333	0	7.8331	0.8065	0	5.2468	0.2	0	3.1176	0.0199	11042
ENSG00000173914	RBM4B	0.8333	0	65.9663	0.8065	0	49.8656	0.2	0	22.668	0.0199	11043
ENSG00000236496	NA	0.8333	0	0.6261	0.8065	0	0.9924	0.2	0	0.6513	0.0199	11044
ENSG00000281103	TRG-AS1	0.8333	0	47.884	0.8065	0	55.9438	0.2	0	11.0201	0.0199	11045
ENSG00000106443	PHF14	0.9667	0	8.3984	0.8065	0	9.4488	0.1333	0	15.9684	0.0199	11046
ENSG00000198563	DDX39B	0.6333	0	12.5766	0.8065	0	29.6634	0.3	0	14.5345	0.0199	11047
ENSG00000185946	RNPC3	0.8333	0	10.7815	0.8065	0	52.7995	0.2	0	12.0593	0.0199	11048
ENSG00000100994	PYGB	0.8667	0	56.5715	0.8387	0	35.6716	0.1667	0	38.9743	0.0194	11049
ENSG00000154001	PPP2R5E	0.8667	0	23.3311	0.8387	0	35.5156	0.1667	0	15.1076	0.0194	11050
ENSG00000089234	BRAP	0.8667	0	55.5393	0.8387	0	29.9315	0.1667	0	45.0834	0.0194	11051
ENSG00000183735	TBK1	0.6667	0	82.176	0.8387	0	83.9002	0.2667	0	31.485	0.0194	11052
ENSG00000172273	HINFP	0.8667	0	31.9713	0.8387	0	48.6338	0.1667	0	26.9392	0.0194	11053
ENSG00000079335	CDC14A	0.6667	0	58.6704	0.8387	0	41.658	0.2667	0	22.2548	0.0194	11054
ENSG00000104859	CLASRP	1	0	0	0.8387	0	3.1102	0.1	0	8.422	0.01935	11055
ENSG00000197969	VPS13A	0.8	0	32.7083	0.8387	0	31.099	0.2	0	13.5786	0.01935	11056
ENSG00000182179	UBA7	0.8	0	19.7423	0.8387	0	71.8588	0.2	0	12.2411	0.01935	11057
ENSG00000184708	EIF4ENIF1	0.9333	0	0.9714	0.8387	0	24.6608	0.1333	0	18.4028	0.0193	11058
ENSG00000108840	HDAC5	0.9333	0	19.1638	0.8387	0	38.939	0.1333	0	19.1936	0.0193	11059
ENSG00000109111	SUPT6H	0.7333	0	34.6984	0.8387	0	26.9573	0.2333	0	14.8537	0.0193	11060
ENSG00000139433	GLTP	0.9333	0	7.649	0.8387	0	36.0717	0.1333	0	26.2874	0.0193	11061
ENSG00000196233	LCOR	0.9333	0	30.2546	0.8387	0	33.3152	0.1333	0	23.189	0.0193	11062
ENSG00000157303	SUSD3	0.9333	0	18.7941	0.8387	0	33.2304	0.1333	0	13.8939	0.0193	11063
ENSG00000155097	ATP6V1C1	0.9333	0	30.4552	0.8387	0	52.7967	0.1333	0	18.7873	0.0193	11064
ENSG00000104763	ASAH1	0.9333	0	35.0484	0.8387	0	36.1462	0.1333	0	13.7707	0.0193	11065
ENSG00000095002	MSH2	0.9333	0	41.621	0.8387	0	12.9034	0.1333	0	37.6438	0.0193	11066
ENSG00000188283	ZNF383	0.9667	0	65.3616	0.871	0	75.9626	0.1	0	21.8259	0.01885	11067
ENSG00000160961	ZNF333	0.8333	0	3.0978	0.871	0	0.3408	0.1667	0	20.5533	0.01885	11068
ENSG00000088970	KIZ	0.8333	0	36.9069	0.871	0	49.251	0.1667	0	32.1946	0.01885	11069
ENSG00000139718	SETD1B	0.8333	0	14.4566	0.871	0	30.6354	0.1667	0	16.2087	0.01885	11070
ENSG00000111666	CHPT1	0.9667	0	8.9461	0.871	0	42.2143	0.1	0	13.7639	0.01885	11071
ENSG00000151498	ACAD8	0.8333	0	45.3497	0.871	0	40.8115	0.1667	0	28.8536	0.01885	11072
ENSG00000160584	SIK3	0.7667	0	32.613	0.871	0	42.6012	0.2	0	22.8689	0.01885	11073
ENSG00000254589	NA	0.9667	0	0.5477	0.871	0	0.6011	0.1	0	0.4342	0.01885	11074
ENSG00000223705	NSUN5P1	0.7667	0	23.9193	0.871	0	27.1147	0.2	0	7.8084	0.01885	11075
ENSG00000235863	B3GALT4	0.9667	0	24.6475	0.871	0	40.0271	0.1	0	15.7824	0.01885	11076
ENSG00000164463	CREBRF	0.7667	0	22.5751	0.871	0	25.1079	0.2	0	28.4756	0.01885	11077
ENSG00000114331	ACAP2	0.8333	0	55.7087	0.871	0	5.9541	0.1667	0	8.6532	0.01885	11078
ENSG00000114735	HEMK1	0.9667	0	16.0665	0.871	0	35.9544	0.1	0	12.4432	0.01885	11079
ENSG00000224094	NA	0.9667	0	0.1826	0.871	0	0.3408	0.1	0	0.4342	0.01885	11080
ENSG00000054219	LY75	0.9667	0	8.0333	0.871	0	36.825	0.1	0	8.4816	0.01885	11081
ENSG00000138032	PPM1B	0.8333	0	47.787	0.871	0	71.8553	0.1667	0	37.816	0.01885	11082
ENSG00000187653	NA	0.2333	2	2.152	0.129	2	1.8917	0.8	1.5	1.7407	0.0188499999999999	11083
ENSG00000196646	ZNF136	0.9	0	35.0075	0.871	0	43.7586	0.1333	0	18.4296	0.0188	11084
ENSG00000196365	LONP1	0.9	0	22.0727	0.871	0	34.6207	0.1333	0	26.976	0.0188	11085
ENSG00000140577	CRTC3	0.9	0	7.7626	0.871	0	41.1354	0.1333	0	24.4353	0.0188	11086
ENSG00000213862	NA	0.9	0	0.3051	0.871	0	0.3408	0.1333	0	0.3457	0.0188	11087
ENSG00000184574	LPAR5	0.9	0	66.1961	0.871	0	39.5967	0.1333	0	23.4175	0.0188	11088
ENSG00000177042	TMEM80	0.9	0	6.0397	0.871	0	11.6989	0.1333	0	17.1993	0.0188	11089
ENSG00000148358	GPR107	0.9	0	10.5384	0.871	0	8.2591	0.1333	0	24.3907	0.0188	11090
ENSG00000165275	TRMT10B	0.9	0	25.7087	0.871	0	29.7192	0.1333	0	19.3536	0.0188	11091
ENSG00000066777	ARFGEF1	0.9	0	27.5876	0.871	0	37.4144	0.1333	0	35.2828	0.0188	11092
ENSG00000009413	REV3L	0.9	0	22.9824	0.871	0	41.8672	0.1333	0	22.2651	0.0188	11093
ENSG00000220370	NA	0.9	0	0.3051	0.871	0	0.3408	0.1333	0	0.3457	0.0188	11094
ENSG00000120129	DUSP1	0.9	0	35.4949	0.871	0	33.9426	0.1333	0	24.1446	0.0188	11095
ENSG00000114120	SLC25A36	0.9	0	43.8842	0.871	0	21.5746	0.1333	0	13.8109	0.0188	11096
ENSG00000135966	TGFBRAP1	0.9	0	16.3696	0.871	0	41.3751	0.1333	0	21.2886	0.0188	11097
ENSG00000054282	SDCCAG8	0.9	0	18.014	0.871	0	20.2354	0.1333	0	19.5854	0.0188	11098
ENSG00000235750	KIAA0040	0.9	0	5.4097	0.871	0	9.0671	0.1333	0	25.9096	0.0188	11099
ENSG00000230364	NA	0.9	0	0.3051	0.871	0	0.3408	0.1333	0	0.4611	0.0188	11100
ENSG00000198743	SLC5A3	0.6	0	71.8125	0.9032	0	29.794	0.2667	0	27.9393	0.0183	11101
ENSG00000223822	NA	1	0	0	0.9032	0	0.3005	0.0667	0	0.2537	0.0183	11102
ENSG00000197782	ZNF780A	1	0	0	0.9032	0	37.5399	0.0667	0	2.0103	0.0183	11103
ENSG00000105204	DYRK1B	1	0	0	0.9032	0	5.9433	0.0667	0	9.0399	0.0183	11104
ENSG00000175691	ZNF77	1	0	0	0.9032	0	28.5758	0.0667	0	22.9707	0.0183	11105
ENSG00000174282	ZBTB4	0.8	0	23.5005	0.9032	0	8.1162	0.1667	0	14.5758	0.0183	11106
ENSG00000272330	NA	1	0	0	0.9032	0	0.4275	0.0667	0	0.2537	0.0183	11107
ENSG00000185716	MOSMO	1	0	0	0.9032	0	26.536	0.0667	0	4.7975	0.0183	11108
ENSG00000139977	NAA30	1	0	0	0.9032	0	32.2727	0.0667	0	1.888	0.0183	11109
ENSG00000061987	MON2	0.8	0	41.6626	0.9032	0	20.3315	0.1667	0	37.4165	0.0183	11110
ENSG00000182022	CHST15	1	0	0	0.9032	0	0.3005	0.0667	0	0.2537	0.0183	11111
ENSG00000216937	CCDC7	1	0	0	0.9032	0	11.3206	0.0667	0	6.5689	0.0183	11112
ENSG00000107331	ABCA2	1	0	0	0.9032	0	2.1707	0.0667	0	0.5713	0.0183	11113
ENSG00000229897	NA	1	0	0	0.9032	0	0.3005	0.0667	0	0.2537	0.0183	11114
ENSG00000104447	TRPS1	1	0	0	0.9032	0	8.1567	0.0667	0	10.7719	0.0183	11115
ENSG00000186088	GSAP	1	0	0	0.9032	0	26.8536	0.0667	0	10.4411	0.0183	11116
ENSG00000165178	NCF1C	1	0	0	0.9032	0	6.4739	0.0667	0	0.5713	0.0183	11117
ENSG00000122644	ARL4A	1	0	0	0.9032	0	35.8402	0.0667	0	17.2856	0.0183	11118
ENSG00000218980	NA	1	0	0	0.9032	0	0.3005	0.0667	0	0.4026	0.0183	11119
ENSG00000223501	VPS52	0.8	0	26.626	0.9032	0	8.6478	0.1667	0	13.196	0.0183	11120
ENSG00000113300	CNOT6	0.8	0	43.8473	0.9032	0	28.9424	0.1667	0	17.5371	0.0183	11121
ENSG00000249637	NA	1	0	0	0.9032	0	6.9134	0.0667	0	2.9535	0.0183	11122
ENSG00000244073	NA	1	0	0	0.9032	0	0.4275	0.0667	0	0.2537	0.0183	11123
ENSG00000163904	SENP2	1	0	0	0.9032	0	20.4646	0.0667	0	6.7525	0.0183	11124
ENSG00000144320	LNPK	0.8	0	33.5291	0.9032	0	19.5017	0.1667	0	11.1316	0.0183	11125
ENSG00000163462	TRIM46	1	0	0	0.9032	0	40.1728	0.0667	0	8.029	0.0183	11126
ENSG00000266338	NBPF15	1	0	0	0.9032	0	16.6932	0.0667	0	0.2537	0.0183	11127
ENSG00000267454	ZNF582-AS1	0.9333	0	12.0773	0.9032	0	23.0772	0.1	0	13.4771	0.01825	11128
ENSG00000104870	FCGRT	0.8667	0	19.1958	0.9032	0	25.2422	0.1333	0	10.727	0.01825	11129
ENSG00000189114	BLOC1S3	0.8667	0	17.9922	0.9032	0	30.3586	0.1333	0	11.4571	0.01825	11130
ENSG00000181666	HKR1	0.9333	0	11.1316	0.9032	0	26.1353	0.1	0	10.6167	0.01825	11131
ENSG00000099875	MKNK2	0.8667	0	27.2646	0.9032	0	19.5648	0.1333	0	11.2914	0.01825	11132
ENSG00000179242	CDH4	0.9333	0	0.2537	0.9032	0	0.3005	0.1	0	0.5921	0.01825	11133
ENSG00000080839	RBL1	0.9333	0	33.3528	0.9032	0	19.0783	0.1	0	26.2636	0.01825	11134
ENSG00000173917	HOXB2	0.9333	0	15.7496	0.9032	0	16.8367	0.1	0	4.9879	0.01825	11135
ENSG00000178977	LINC00324	0.9333	0	29.1474	0.9032	0	16.176	0.1	0	10.2338	0.01825	11136
ENSG00000189136	UBE2Q2P1	0.9333	0	11.8988	0.9032	0	14.4975	0.1	0	2.08	0.01825	11137
ENSG00000102531	FNDC3A	0.9333	0	21.8218	0.9032	0	25.4911	0.1	0	16.1615	0.01825	11138
ENSG00000127311	HELB	0.8667	0	25.1878	0.9032	0	10.4209	0.1333	0	12.9026	0.01825	11139
ENSG00000139182	CLSTN3	0.9333	0	33.2614	0.9032	0	4.2677	0.1	0	5.4233	0.01825	11140
ENSG00000221817	PPP3CB-AS1	0.9333	0	33.4053	0.9032	0	44.5798	0.1	0	9.5643	0.01825	11141
ENSG00000165476	REEP3	0.9333	0	2.9206	0.9032	0	20.2763	0.1	0	7.886	0.01825	11142
ENSG00000148291	SURF2	0.7333	0	24.0168	0.9032	0	7.7879	0.2	0	12.0043	0.01825	11143
ENSG00000119326	CTNNAL1	0.8667	0	92.3887	0.9032	0	30.6222	0.1333	0	4.9	0.01825	11144
ENSG00000178685	PARP10	0.8667	0	47.1123	0.9032	0	18.6985	0.1333	0	15.5128	0.01825	11145
ENSG00000253676	NA	0.8667	0	0.3457	0.9032	0	0.4275	0.1333	0	0.3457	0.01825	11146
ENSG00000129675	ARHGEF6	0.8667	0	41.6552	0.9032	0	75.2559	0.1333	0	48.6186	0.01825	11147
ENSG00000127399	LRRC61	0.8667	0	19.3848	0.9032	0	10.3121	0.1333	0	12.0916	0.01825	11148
ENSG00000196247	ZNF107	0.9333	0	5.5007	0.9032	0	6.262	0.1	0	11.5572	0.01825	11149
ENSG00000178199	ZC3H12D	0.9333	0	2.4155	0.9032	0	17.7545	0.1	0	8.594	0.01825	11150
ENSG00000118412	CASP8AP2	0.8667	0	23.766	0.9032	0	46.7769	0.1333	0	24.8408	0.01825	11151
ENSG00000244331	NA	0.8667	0	0.6103	0.9032	0	0.4275	0.1333	0	0.3457	0.01825	11152
ENSG00000113163	COL4A3BP	0.9333	0	1.6543	0.9032	0	12.9062	0.1	0	7.601	0.01825	11153
ENSG00000145675	PIK3R1	0.9333	0	6.3864	0.9032	0	11.0843	0.1	0	13.0403	0.01825	11154
ENSG00000164117	FBXO8	0.9333	0	50.2682	0.9032	0	25.6624	0.1	0	24.7497	0.01825	11155
ENSG00000163322	ABRAXAS1	0.9333	0	0.7466	0.9032	0	14.5904	0.1	0	13.0303	0.01825	11156
ENSG00000244422	NA	0.9333	0	0.2537	0.9032	0	0.3005	0.1	0	0.3051	0.01825	11157
ENSG00000237991	NA	0.9333	0	0.4026	0.9032	0	0.3005	0.1	0	0.3051	0.01825	11158
ENSG00000116957	TBCE	0.8667	0	19.8279	0.9032	0	57.5591	0.1333	0	17.0829	0.01825	11159
ENSG00000134250	NOTCH2	0.8667	0	60.4214	0.9032	0	83.806	0.1333	0	1.734	0.01825	11160
ENSG00000162654	GBP4	0.8667	0	44.8189	0.9032	0	11.5158	0.1333	0	16.8246	0.01825	11161
ENSG00000229336	NA	0.9667	0	0.1826	0.9355	0	0.3962	0.0667	0	0.4026	0.0178	11162
ENSG00000205643	CDPF1	0.9667	0	14.4234	0.9355	0	19.6214	0.0667	0	21.4484	0.0178	11163
ENSG00000184068	NA	0.9667	0	10.9545	0.9355	0	31.9853	0.0667	0	8.1863	0.0178	11164
ENSG00000183628	DGCR6	0.9667	0	2.7386	0.9355	0	3.1456	0.0667	0	2.9906	0.0178	11165
ENSG00000166704	ZNF606	0.9667	0	0.5477	0.9355	0	17.0543	0.0667	0	31.0198	0.0178	11166
ENSG00000083828	ZNF586	0.9667	0	15.5188	0.9355	0	2.7298	0.0667	0	18.6384	0.0178	11167
ENSG00000011422	PLAUR	0.9667	0	0.7303	0.9355	0	11.4999	0.0667	0	8.5116	0.0178	11168
ENSG00000167625	ZNF526	0.9667	0	0.1826	0.9355	0	3.2319	0.0667	0	7.1811	0.0178	11169
ENSG00000197124	ZNF682	0.9667	0	3.2863	0.9355	0	40.1761	0.0667	0	3.4476	0.0178	11170
ENSG00000090661	CERS4	0.9667	0	17.5271	0.9355	0	0.3962	0.0667	0	9.6793	0.0178	11171
ENSG00000005206	SPPL2B	0.9667	0	16.0665	0.9355	0	23.8743	0.0667	0	4.1882	0.0178	11172
ENSG00000101417	PXMP4	0.9667	0	1.4606	0.9355	0	11.7331	0.0667	0	9.0185	0.0178	11173
ENSG00000260257	NA	0.9667	0	8.7636	0.9355	0	23.1875	0.0667	0	0.2537	0.0178	11174
ENSG00000125846	ZNF133	0.9667	0	30.6725	0.9355	0	16.9326	0.0667	0	21.3485	0.0178	11175
ENSG00000232333	NA	0.9667	0	0.1826	0.9355	0	0.2497	0.0667	0	0.4026	0.0178	11176
ENSG00000204282	TNRC6C-AS1	0.9667	0	13.1453	0.9355	0	11.8008	0.0667	0	8.5869	0.0178	11177
ENSG00000266066	NA	0.9667	0	0.3651	0.9355	0	1.4421	0.0667	0	0.4026	0.0178	11178
ENSG00000255987	NA	0.9667	0	6.3901	0.9355	0	2.249	0.0667	0	5.9812	0.0178	11179
ENSG00000154957	ZNF18	0.9667	0	16.6143	0.9355	0	43.0439	0.0667	0	14.2343	0.0178	11180
ENSG00000129219	PLD2	0.9667	0	18.2574	0.9355	0	12.9273	0.0667	0	6.1346	0.0178	11181
ENSG00000224470	ATXN1L	0.9667	0	14.7885	0.9355	0	34.2991	0.0667	0	0.9714	0.0178	11182
ENSG00000159792	PSKH1	0.9667	0	20.0832	0.9355	0	7.5396	0.0667	0	9.9259	0.0178	11183
ENSG00000169246	NPIPB3	0.7667	0	1.5298	0.9355	0	1.0866	0.1667	0	0.6397	0.0178	11184
ENSG00000188599	NA	0.9667	0	0.1826	0.9355	0	0.956	0.0667	0	2.1922	0.0178	11185
ENSG00000067836	ROGDI	0.9667	0	0.3651	0.9355	0	20.9713	0.0667	0	7.9357	0.0178	11186
ENSG00000260778	LOC106660606	0.9667	0	5.1121	0.9355	0	5.7875	0.0667	0	1.4016	0.0178	11187
ENSG00000183475	ASB7	0.9667	0	82.8887	0.9355	0	8.3184	0.0667	0	8.4165	0.0178	11188
ENSG00000069869	NEDD4	0.9667	0	30.4899	0.9355	0	8.6524	0.0667	0	3.294	0.0178	11189
ENSG00000259577	NA	0.9667	0	26.8384	0.9355	0	30.8452	0.0667	0	12.0759	0.0178	11190
ENSG00000242028	HYPK	0.9667	0	9.3113	0.9355	0	13.1564	0.0667	0	8.1303	0.0178	11191
ENSG00000137842	TMEM62	0.9667	0	23.7346	0.9355	0	15.9828	0.0667	0	6.8316	0.0178	11192
ENSG00000278661	NA	0.7667	0	4.4489	0.9355	0	2.1578	0.1667	0	2.7165	0.0178	11193
ENSG00000213152	NA	0.9667	0	0.1826	0.9355	0	0.2497	0.0667	0	0.2537	0.0178	11194
ENSG00000111696	NT5DC3	0.9667	0	67.5524	0.9355	0	17.9554	0.0667	0	1.647	0.0178	11195
ENSG00000207031	SNORD59A	0.9667	0	0.1826	0.9355	0	2.3358	0.0667	0	0.9248	0.0178	11196
ENSG00000257303	LOC112268098	0.9667	0	1.0954	0.9355	0	1.4984	0.0667	0	0.4026	0.0178	11197
ENSG00000177853	ZNF518A	0.9667	0	15.1537	0.9355	0	16.7252	0.0667	0	13.5513	0.0178	11198
ENSG00000107443	CCNJ	0.9667	0	21.3612	0.9355	0	9.3527	0.0667	0	5.109	0.0178	11199
ENSG00000175395	ZNF25	0.9667	0	86.9053	0.9355	0	10.6144	0.0667	0	17.6996	0.0178	11200
ENSG00000120458	MSANTD2	0.9667	0	0.9129	0.9355	0	18.2705	0.0667	0	5.2584	0.0178	11201
ENSG00000137478	FCHSD2	0.9667	0	41.2618	0.9355	0	33.0977	0.0667	0	7.9698	0.0178	11202
ENSG00000213445	SIPA1	0.9667	0	0.3651	0.9355	0	15.0194	0.0667	0	4.7828	0.0178	11203
ENSG00000255284	LOC171391	0.9667	0	1.0954	0.9355	0	14.7371	0.0667	0	3.2851	0.0178	11204
ENSG00000224546	NA	0.9667	0	0.1826	0.9355	0	0.2497	0.0667	0	0.2537	0.0178	11205
ENSG00000165115	KIF27	0.9667	0	0.5477	0.9355	0	4.5529	0.0667	0	1.4016	0.0178	11206
ENSG00000220105	NA	0.9667	0	0.1826	0.9355	0	0.2497	0.0667	0	0.4026	0.0178	11207
ENSG00000170881	RNF139	0.9667	0	8.0333	0.9355	0	22.0967	0.0667	0	1.2077	0.0178	11208
ENSG00000155099	PIP4P2	0.9667	0	6.2075	0.9355	0	47.2582	0.0667	0	9.8946	0.0178	11209
ENSG00000234785	NA	0.9667	0	1.278	0.9355	0	0.2497	0.0667	0	0.2537	0.0178	11210
ENSG00000147202	DIAPH2	0.9667	0	4.5644	0.9355	0	24.2374	0.0667	0	2.3742	0.0178	11211
ENSG00000204946	ZNF783	0.9667	0	30.3073	0.9355	0	10.5922	0.0667	0	14.7922	0.0178	11212
ENSG00000239944	NA	0.9667	0	5.8424	0.9355	0	11.075	0.0667	0	4.313	0.0178	11213
ENSG00000197258	NA	0.9667	0	0.1826	0.9355	0	0.2497	0.0667	0	0.2537	0.0178	11214
ENSG00000174428	GTF2IRD2B	0.9667	0	0.9129	0.9355	0	2.9061	0.0667	0	1.8286	0.0178	11215
ENSG00000196295	NA	0.9667	0	24.4649	0.9355	0	0.3962	0.0667	0	5.139	0.0178	11216
ENSG00000235944	NA	0.9667	0	5.8424	0.9355	0	13.4435	0.0667	0	11.8624	0.0178	11217
ENSG00000214460	NA	0.9667	0	0.1826	0.9355	0	0.2497	0.0667	0	0.2537	0.0178	11218
ENSG00000171467	ZNF318	0.9667	0	2.0083	0.9355	0	14.6739	0.0667	0	16.3211	0.0178	11219
ENSG00000219986	NA	0.9667	0	0.1826	0.9355	0	0.2497	0.0667	0	0.2537	0.0178	11220
ENSG00000245275	NA	0.9667	0	0.1826	0.9355	0	11.8518	0.0667	0	6.5702	0.0178	11221
ENSG00000145882	PCYOX1L	0.9667	0	41.0792	0.9355	0	23.8478	0.0667	0	16.061	0.0178	11222
ENSG00000152784	PRDM8	0.9667	0	9.1287	0.9355	0	9.5092	0.0667	0	4.3793	0.0178	11223
ENSG00000145075	CCDC39	0.9667	0	6.7552	0.9355	0	8.8043	0.0667	0	3.9105	0.0178	11224
ENSG00000181804	SLC9A9	0.9667	0	57.1457	0.9355	0	52.3113	0.0667	0	8.3298	0.0178	11225
ENSG00000144909	OSBPL11	0.9667	0	5.1121	0.9355	0	20.6442	0.0667	0	7.3704	0.0178	11226
ENSG00000163535	SGO2	0.9667	0	21.3612	0.9355	0	50.577	0.0667	0	7.7714	0.0178	11227
ENSG00000091409	ITGA6	0.9667	0	1.278	0.9355	0	48.4727	0.0667	0	2.4155	0.0178	11228
ENSG00000238085	NA	0.9667	0	0.1826	0.9355	0	0.2497	0.0667	0	0.2537	0.0178	11229
ENSG00000154370	TRIM11	0.9667	0	17.3445	0.9355	0	36.2701	0.0667	0	15.8495	0.0178	11230
ENSG00000143324	XPR1	0.9667	0	9.4939	0.9355	0	40.7356	0.0667	0	3.7172	0.0178	11231
ENSG00000261716	NA	0.9667	0	2.0083	0.9355	0	2.8733	0.0667	0	1.647	0.0178	11232
ENSG00000272419	LOC103091866	0.9667	0	0.5477	0.9355	0	2.4973	0.0667	0	0.9248	0.0178	11233
ENSG00000162396	PARS2	0.9667	0	0.3651	0.9355	0	42.6065	0.0667	0	6.6037	0.0178	11234
ENSG00000126705	AHDC1	0.9667	0	2.7386	0.9355	0	1.9778	0.0667	0	3.2206	0.0178	11235
ENSG00000100425	BRD1	0.9	0	23.2416	0.9355	0	73.4731	0.1	0	15.2924	0.01775	11236
ENSG00000215769	ARHGAP27P1	0.9	0	2.864	0.9355	0	4.7573	0.1	0	0.9803	0.01775	11237
ENSG00000239809	NA	0.9	0	0.7739	0.9355	0	0.2497	0.1	0	0.5921	0.01775	11238
ENSG00000067596	DHX8	0.9	0	18.9535	0.9355	0	33.3955	0.1	0	24.6637	0.01775	11239
ENSG00000276023	DUSP14	0.9	0	49.8096	0.9355	0	16.0839	0.1	0	18.679	0.01775	11240
ENSG00000072210	ALDH3A2	0.9	0	29.9072	0.9355	0	26.7262	0.1	0	14.5945	0.01775	11241
ENSG00000108557	RAI1	0.9	0	12.7752	0.9355	0	4.2855	0.1	0	5.6552	0.01775	11242
ENSG00000157353	FUK	0.9	0	15.8047	0.9355	0	8.1022	0.1	0	8.423	0.01775	11243
ENSG00000156853	ZNF689	0.9	0	52.9721	0.9355	0	10.7718	0.1	0	22.9628	0.01775	11244
ENSG00000197119	SLC25A29	0.9	0	9.1877	0.9355	0	18.6368	0.1	0	8.7539	0.01775	11245
ENSG00000111554	MDM1	0.9	0	47.4507	0.9355	0	16.5617	0.1	0	14.5935	0.01775	11246
ENSG00000180581	NA	0.9	0	0.3051	0.9355	0	0.2497	0.1	0	0.4342	0.01775	11247
ENSG00000156026	MCU	0.9	0	90.2568	0.9355	0	41.1412	0.1	0	21.7821	0.01775	11248
ENSG00000170525	PFKFB3	0.9	0	19.4198	0.9355	0	15.4553	0.1	0	4.6289	0.01775	11249
ENSG00000175573	C11orf68	0.9	0	25.1296	0.9355	0	21.1121	0.1	0	7.158	0.01775	11250
ENSG00000214753	HNRNPUL2	0.9	0	3.6961	0.9355	0	10.9514	0.1	0	5.3284	0.01775	11251
ENSG00000171428	NAT1	0.9	0	41.3291	0.9355	0	21.0488	0.1	0	16.7635	0.01775	11252
ENSG00000234825	NA	0.9	0	0.4342	0.9355	0	0.9099	0.1	0	0.5307	0.01775	11253
ENSG00000047634	SCML1	0.9	0	31.5738	0.9355	0	9.1556	0.1	0	0.3051	0.01775	11254
ENSG00000001036	FUCA2	0.9	0	16.939	0.9355	0	0.8835	0.1	0	12.6738	0.01775	11255
ENSG00000151612	ZNF827	0.9	0	9.8558	0.9355	0	18.85	0.1	0	38.6688	0.01775	11256
ENSG00000244021	NA	0.9	0	0.3051	0.9355	0	0.2497	0.1	0	0.3051	0.01775	11257
ENSG00000163125	RPRD2	0.9	0	5.7541	0.9355	0	8.6042	0.1	0	2.9998	0.01775	11258
ENSG00000117226	GBP3	0.9	0	18.7641	0.9355	0	23.0112	0.1	0	19.8819	0.01775	11259
ENSG00000204049	NA	0.3	2	2.0288	0.0645	4	2.4596	0.8	2	1.7685	0.0177499999999999	11260
ENSG00000211851	NA	0.8333	0	2.0026	0.9355	0	4.7546	0.1333	0	2.2967	0.0177	11261
ENSG00000139626	ITGB7	0.8333	0	15.8736	0.9355	0	11.0934	0.1333	0	8.3521	0.0177	11262
ENSG00000162300	ZFPL1	0.8333	0	5.2452	0.9355	0	3.5981	0.1333	0	2.1197	0.0177	11263
ENSG00000164620	RELL2	0.8333	0	5.6349	0.9355	0	1.296	0.1333	0	2.2581	0.0177	11264
ENSG00000174796	THAP6	0.8333	0	50.4579	0.9355	0	15.7182	0.1333	0	10.6469	0.0177	11265
ENSG00000204160	ZDHHC18	0.8333	0	31.6417	0.9355	0	25.5757	0.1333	0	15.1421	0.0177	11266
ENSG00000001461	NIPAL3	0.8333	0	20.95	0.9355	0	8.0782	0.1333	0	5.6088	0.0177	11267
ENSG00000198951	NAGA	0.8667	0	37.081	0.9677	0	25.1447	0.1	0	19.1648	0.0172	11268
ENSG00000279833	NA	0.9333	0	4.8844	0.9677	0	2.3349	0.0667	0	5.081	0.0172	11269
ENSG00000100211	CBY1	0.9333	0	8.7452	0.9677	0	15.6257	0.0667	0	7.7085	0.0172	11270
ENSG00000100106	TRIOBP	0.9333	0	22.1988	0.9677	0	7.1842	0.0667	0	2.1772	0.0172	11271
ENSG00000177663	IL17RA	0.8667	0	25.4436	0.9677	0	19.9362	0.1	0	12.5934	0.0172	11272
ENSG00000268568	NA	0.9333	0	2.0634	0.9677	0	0.1796	0.0667	0	0.9248	0.0172	11273
ENSG00000180479	ZNF571	0.9333	0	35.4136	0.9677	0	11.4947	0.0667	0	14.4167	0.0172	11274
ENSG00000071564	TCF3	0.9333	0	9.8109	0.9677	0	33.227	0.0667	0	9.7507	0.0172	11275
ENSG00000101191	DIDO1	0.8667	0	37.5249	0.9677	0	8.6211	0.1	0	35.5253	0.0172	11276
ENSG00000180011	ZADH2	0.9333	0	46.8966	0.9677	0	24.9651	0.0667	0	3.5905	0.0172	11277
ENSG00000176225	RTTN	0.9333	0	1.4933	0.9677	0	1.4368	0.0667	0	0.5074	0.0172	11278
ENSG00000186812	ZNF397	0.9333	0	16.1708	0.9677	0	1.4368	0.0667	0	14.8317	0.0172	11279
ENSG00000141570	CBX8	0.9333	0	18.7045	0.9677	0	0.1796	0.0667	0	4.3793	0.0172	11280
ENSG00000108469	RECQL5	0.9333	0	12.2275	0.9677	0	0.1796	0.0667	0	11.6824	0.0172	11281
ENSG00000011258	MBTD1	0.9333	0	35.764	0.9677	0	0.1796	0.0667	0	2.9206	0.0172	11282
ENSG00000188522	FAM83G	0.9333	0	4.347	0.9677	0	2.8737	0.0667	0	5.9751	0.0172	11283
ENSG00000141034	GID4	0.9333	0	15.5419	0.9677	0	6.825	0.0667	0	1.2847	0.0172	11284
ENSG00000180626	ZNF594	0.9333	0	2.5506	0.9677	0	9.8783	0.0667	0	11.0687	0.0172	11285
ENSG00000274220	NA	0.9333	0	0.2537	0.9677	0	0.1796	0.0667	0	0.2537	0.0172	11286
ENSG00000205336	ADGRG1	0.8667	0	37.1104	0.9677	0	0.1796	0.1	0	10.8453	0.0172	11287
ENSG00000099381	SETD1A	0.9333	0	19.3346	0.9677	0	8.8007	0.0667	0	0.4026	0.0172	11288
ENSG00000257122	NA	0.9333	0	0.2537	0.9677	0	12.3928	0.0667	0	5.6598	0.0172	11289
ENSG00000185596	NA	0.9333	0	0.5713	0.9677	0	0.1796	0.0667	0	1.2847	0.0172	11290
ENSG00000128872	TMOD2	0.9333	0	6.8619	0.9677	0	15.4461	0.0667	0	12.5185	0.0172	11291
ENSG00000168781	PPIP5K1	0.9333	0	5.1421	0.9677	0	2.5145	0.0667	0	11.5368	0.0172	11292
ENSG00000245849	RAD51-AS1	0.9333	0	11.9983	0.9677	0	3.4125	0.0667	0	3.2851	0.0172	11293
ENSG00000133983	COX16	0.8667	0	2.6611	0.9677	0	3.0533	0.1	0	8.0247	0.0172	11294
ENSG00000258682	NA	0.8667	0	3.237	0.9677	0	2.3349	0.1	0	2.1413	0.0172	11295
ENSG00000211886	NA	0.9333	0	6.6312	0.9677	0	1.0776	0.0667	0	0.8052	0.0172	11296
ENSG00000211806	NA	0.9333	0	24.4221	0.9677	0	16.5237	0.0667	0	19.0801	0.0172	11297
ENSG00000129484	PARP2	0.8667	0	27.3904	0.9677	0	10.2375	0.1	0	25.5824	0.0172	11298
ENSG00000177197	NA	0.9333	0	0.2537	0.9677	0	0.1796	0.0667	0	0.2537	0.0172	11299
ENSG00000183955	KMT5A	0.9333	0	1.9429	0.9677	0	4.8493	0.0667	0	7.4815	0.0172	11300
ENSG00000157837	SPPL3	0.8667	0	23.943	0.9677	0	0.1796	0.1	0	18.7568	0.0172	11301
ENSG00000170627	GTSF1	0.9333	0	16.0338	0.9677	0	8.9803	0.0667	0	10.0376	0.0172	11302
ENSG00000257907	NA	0.9333	0	0.2537	0.9677	0	0.1796	0.0667	0	0.2537	0.0172	11303
ENSG00000111348	ARHGDIB	0.0667	300.5	252.7443	0.0323	274	241.6817	0.9333	334	219.6547	0.0172	11304
ENSG00000236762	NA	0.8667	0	0.3457	0.9677	0	0.1796	0.1	0	0.3051	0.0172	11305
ENSG00000155252	PI4K2A	0.9333	0	9.8532	0.9677	0	24.9651	0.0667	0	7.3622	0.0172	11306
ENSG00000234192	NA	0.9333	0	0.4026	0.9677	0	0.1796	0.0667	0	0.2537	0.0172	11307
ENSG00000015171	ZMYND11	0.9333	0	64.2179	0.9677	0	10.2375	0.0667	0	18.2857	0.0172	11308
ENSG00000158555	GDPD5	0.9333	0	29.057	0.9677	0	42.5665	0.0667	0	8.1568	0.0172	11309
ENSG00000110075	PPP6R3	0.6667	0	65.2068	0.9677	0	20.8342	0.2	0	25.6229	0.0172	11310
ENSG00000110066	KMT5B	0.9333	0	35.5283	0.9677	0	7.1842	0.0667	0	13.4517	0.0172	11311
ENSG00000025434	NR1H3	0.9333	0	28.3374	0.9677	0	0.898	0.0667	0	11.0632	0.0172	11312
ENSG00000230980	NA	0.9333	0	0.2537	0.9677	0	0.1796	0.0667	0	0.2537	0.0172	11313
ENSG00000097007	ABL1	0.9333	0	52.3948	0.9677	0	32.8678	0.0667	0	15.331	0.0172	11314
ENSG00000223478	LOC100506100	0.9333	0	31.7911	0.9677	0	9.6987	0.0667	0	5.3155	0.0172	11315
ENSG00000169155	ZBTB43	0.9333	0	73.3991	0.9677	0	7.9026	0.0667	0	20.6336	0.0172	11316
ENSG00000173611	SCAI	0.9333	0	5.2413	0.9677	0	0.1796	0.0667	0	2.0129	0.0172	11317
ENSG00000148057	IDNK	0.9333	0	15.3984	0.9677	0	7.0046	0.0667	0	7.5674	0.0172	11318
ENSG00000179886	TIGD5	0.9333	0	5.6198	0.9677	0	3.0533	0.0667	0	3.2851	0.0172	11319
ENSG00000236191	NA	0.9333	0	0.2537	0.9677	0	0.1796	0.0667	0	0.2537	0.0172	11320
ENSG00000225031	NA	0.9333	0	0.2537	0.9677	0	0.1796	0.0667	0	0.2537	0.0172	11321
ENSG00000172943	PHF8	0.8667	0	37.7098	0.9677	0	11.4947	0.1	0	5.9559	0.0172	11322
ENSG00000173681	BCLAF3	0.9333	0	21.8994	0.9677	0	6.6454	0.0667	0	2.9206	0.0172	11323
ENSG00000169239	CA5B	0.9333	0	21.2611	0.9677	0	0.5388	0.0667	0	10.7655	0.0172	11324
ENSG00000176896	TCEANC	0.9333	0	25.7299	0.9677	0	7.723	0.0667	0	23.1828	0.0172	11325
ENSG00000164889	SLC4A2	0.9333	0	16.3616	0.9677	0	4.6697	0.0667	0	9.7589	0.0172	11326
ENSG00000282420	NA	0.9333	0	0.9248	0.9677	0	0.5388	0.0667	0	0.6477	0.0172	11327
ENSG00000166529	ZSCAN21	0.9333	0	13.8792	0.9677	0	11.1355	0.0667	0	3.0843	0.0172	11328
ENSG00000164631	ZNF12	0.9333	0	26.782	0.9677	0	12.3928	0.0667	0	17.6435	0.0172	11329
ENSG00000213130	NA	0.9333	0	0.2537	0.9677	0	0.1796	0.0667	0	0.2537	0.0172	11330
ENSG00000145476	CYP4V2	0.9333	0	18.2369	0.9677	0	18.8586	0.0667	0	15.4784	0.0172	11331
ENSG00000170846	LOC93622	0.9333	0	29.9551	0.9677	0	32.6882	0.0667	0	3.699	0.0172	11332
ENSG00000185619	PCGF3	0.9333	0	32.675	0.9677	0	8.9803	0.0667	0	10.4587	0.0172	11333
ENSG00000164086	DUSP7	0.9333	0	15.7881	0.9677	0	18.4993	0.0667	0	4.7975	0.0172	11334
ENSG00000223668	NA	0.9333	0	0.2537	0.9677	0	0.1796	0.0667	0	0.2537	0.0172	11335
ENSG00000228956	NA	0.9333	0	3.5905	0.9677	0	14.0092	0.0667	0	5.9291	0.0172	11336
ENSG00000188542	DUSP28	0.9333	0	13.6	0.9677	0	9.1599	0.0667	0	4.4562	0.0172	11337
ENSG00000138439	FAM117B	0.9333	0	10.0909	0.9677	0	0.1796	0.0667	0	24.0741	0.0172	11338
ENSG00000175137	SH3BP5L	0.9333	0	18.6059	0.9677	0	10.2375	0.0667	0	0.9248	0.0172	11339
ENSG00000162885	B3GALNT2	0.9333	0	6.9348	0.9677	0	7.0046	0.0667	0	9.4968	0.0172	11340
ENSG00000143373	ZNF687	0.8667	0	9.349	0.9677	0	21.373	0.1	0	1.1547	0.0172	11341
ENSG00000271576	NA	0.9333	0	7.299	0.9677	0	0.1796	0.0667	0	3.2851	0.0172	11342
ENSG00000100246	DNAL4	1	0	0	0.9677	0	5.2086	0.0333	0	7.4855	0.01715	11343
ENSG00000237668	NA	1	0	0	0.9677	0	0.1796	0.0333	0	0.1826	0.01715	11344
ENSG00000240591	NA	1	0	0	0.9677	0	1.9757	0.0333	0	0.1826	0.01715	11345
ENSG00000100003	SEC14L2	1	0	0	0.9677	0	1.0776	0.0333	0	5.8424	0.01715	11346
ENSG00000225971	NA	1	0	0	0.9677	0	0.1796	0.0333	0	0.1826	0.01715	11347
ENSG00000226471	NA	1	0	0	0.9677	0	8.2618	0.0333	0	2.9212	0.01715	11348
ENSG00000100077	GRK3	1	0	0	0.9677	0	0.3592	0.0333	0	0.7303	0.01715	11349
ENSG00000211668	NA	1	0	0	0.9677	0	3.2329	0.0333	0	3.6515	0.01715	11350
ENSG00000274422	NA	1	0	0	0.9677	0	19.2178	0.0333	0	1.8257	0.01715	11351
ENSG00000279278	NA	1	0	0	0.9677	0	0.1796	0.0333	0	5.2947	0.01715	11352
ENSG00000283047	NA	1	0	0	0.9677	0	0.1796	0.0333	0	0.1826	0.01715	11353
ENSG00000237917	NA	1	0	0	0.9677	0	0.5388	0.0333	0	0.3651	0.01715	11354
ENSG00000232098	NA	1	0	0	0.9677	0	0.5388	0.0333	0	1.6432	0.01715	11355
ENSG00000268895	A1BG-AS1	1	0	0	0.9677	0	3.9513	0.0333	0	3.4689	0.01715	11356
ENSG00000269001	NA	1	0	0	0.9677	0	9.5191	0.0333	0	11.6847	0.01715	11357
ENSG00000268970	NA	1	0	0	0.9677	0	0.1796	0.0333	0	0.5477	0.01715	11358
ENSG00000142544	CTU1	1	0	0	0.9677	0	0.1796	0.0333	0	0.1826	0.01715	11359
ENSG00000269352	NA	1	0	0	0.9677	0	0.1796	0.0333	0	0.1826	0.01715	11360
ENSG00000090554	FLT3LG	1	0	0	0.9677	0	5.927	0.0333	0	0.9129	0.01715	11361
ENSG00000105559	PLEKHA4	1	0	0	0.9677	0	4.4901	0.0333	0	11.137	0.01715	11362
ENSG00000118162	KPTN	1	0	0	0.9677	0	0.1796	0.0333	0	5.2947	0.01715	11363
ENSG00000104983	CCDC61	1	0	0	0.9677	0	0.898	0.0333	0	0.3651	0.01715	11364
ENSG00000010310	GIPR	1	0	0	0.9677	0	0.7184	0.0333	0	0.9129	0.01715	11365
ENSG00000104866	PPP1R37	1	0	0	0.9677	0	2.1553	0.0333	0	2.3735	0.01715	11366
ENSG00000069399	BCL3	1	0	0	0.9677	0	8.9803	0.0333	0	2.556	0.01715	11367
ENSG00000187187	ZNF546	1	0	0	0.9677	0	28.7368	0.0333	0	1.6432	0.01715	11368
ENSG00000171817	ZNF540	1	0	0	0.9677	0	4.8493	0.0333	0	1.4606	0.01715	11369
ENSG00000225975	LINC01534	1	0	0	0.9677	0	4.8493	0.0333	0	1.6432	0.01715	11370
ENSG00000075702	WDR62	1	0	0	0.9677	0	16.8829	0.0333	0	13.5105	0.01715	11371
ENSG00000213976	NA	1	0	0	0.9677	0	6.4658	0.0333	0	11.137	0.01715	11372
ENSG00000213988	ZNF90	1	0	0	0.9677	0	5.3882	0.0333	0	1.6432	0.01715	11373
ENSG00000105717	PBX4	1	0	0	0.9677	0	7.5434	0.0333	0	2.9212	0.01715	11374
ENSG00000188051	TMEM221	1	0	0	0.9677	0	9.8783	0.0333	0	2.0083	0.01715	11375
ENSG00000161031	PGLYRP2	1	0	0	0.9677	0	6.4658	0.0333	0	3.2863	0.01715	11376
ENSG00000267169	LOC100507373	1	0	0	0.9677	0	3.0533	0.0333	0	1.8257	0.01715	11377
ENSG00000198551	ZNF627	1	0	0	0.9677	0	44.0033	0.0333	0	12.2325	0.01715	11378
ENSG00000105514	RAB3D	1	0	0	0.9677	0	0.3592	0.0333	0	4.0166	0.01715	11379
ENSG00000196605	ZNF846	1	0	0	0.9677	0	20.1158	0.0333	0	5.4772	0.01715	11380
ENSG00000186994	KANK3	1	0	0	0.9677	0	0.1796	0.0333	0	0.3651	0.01715	11381
ENSG00000142459	EVI5L	1	0	0	0.9677	0	1.9757	0.0333	0	0.1826	0.01715	11382
ENSG00000171236	LRG1	1	0	0	0.9677	0	4.6697	0.0333	0	0.1826	0.01715	11383
ENSG00000186300	ZNF555	1	0	0	0.9677	0	7.3638	0.0333	0	6.2075	0.01715	11384
ENSG00000115255	REEP6	1	0	0	0.9677	0	14.9072	0.0333	0	1.6432	0.01715	11385
ENSG00000279488	NA	1	0	0	0.9677	0	2.1553	0.0333	0	0.5477	0.01715	11386
ENSG00000070404	FSTL3	1	0	0	0.9677	0	8.4414	0.0333	0	4.1992	0.01715	11387
ENSG00000101190	TCFL5	1	0	0	0.9677	0	16.3441	0.0333	0	18.9877	0.01715	11388
ENSG00000277496	NA	1	0	0	0.9677	0	22.8099	0.0333	0	2.0083	0.01715	11389
ENSG00000273619	NA	1	0	0	0.9677	0	10.2375	0.0333	0	1.278	0.01715	11390
ENSG00000168734	PKIG	1	0	0	0.9677	0	1.0776	0.0333	0	0.1826	0.01715	11391
ENSG00000227401	NA	1	0	0	0.9677	0	0.1796	0.0333	0	0.1826	0.01715	11392
ENSG00000170191	NANP	1	0	0	0.9677	0	26.2224	0.0333	0	0.7303	0.01715	11393
ENSG00000207355	NA	1	0	0	0.9677	0	0.1796	0.0333	0	0.3651	0.01715	11394
ENSG00000229728	NA	1	0	0	0.9677	0	0.3592	0.0333	0	1.8257	0.01715	11395
ENSG00000234684	SDCBP2-AS1	1	0	0	0.9677	0	0.1796	0.0333	0	1.278	0.01715	11396
ENSG00000278607	NA	1	0	0	0.9677	0	5.0289	0.0333	0	8.2158	0.01715	11397
ENSG00000134444	KIAA1468	0.8	0	19.9609	0.9677	0	1.6164	0.1333	0	15.5796	0.01715	11398
ENSG00000101489	CELF4	1	0	0	0.9677	0	0.1796	0.0333	0	4.7469	0.01715	11399
ENSG00000260302	NA	1	0	0	0.9677	0	0.898	0.0333	0	0.9129	0.01715	11400
ENSG00000267654	LINC01882	1	0	0	0.9677	0	3.0533	0.0333	0	1.278	0.01715	11401
ENSG00000240270	NA	1	0	0	0.9677	0	0.1796	0.0333	0	0.1826	0.01715	11402
ENSG00000177303	CASKIN2	1	0	0	0.9677	0	28.5572	0.0333	0	2.1909	0.01715	11403
ENSG00000267194	NA	1	0	0	0.9677	0	4.8493	0.0333	0	10.4067	0.01715	11404
ENSG00000264546	NA	1	0	0	0.9677	0	0.3592	0.0333	0	1.278	0.01715	11405
ENSG00000182742	HOXB4	1	0	0	0.9677	0	0.5388	0.0333	0	4.3818	0.01715	11406
ENSG00000108852	MPP2	1	0	0	0.9677	0	0.1796	0.0333	0	8.2158	0.01715	11407
ENSG00000033627	ATP6V0A1	1	0	0	0.9677	0	0.1796	0.0333	0	1.0954	0.01715	11408
ENSG00000280295	NA	1	0	0	0.9677	0	0.1796	0.0333	0	7.303	0.01715	11409
ENSG00000126351	THRA	1	0	0	0.9677	0	0.1796	0.0333	0	0.1826	0.01715	11410
ENSG00000226117	NA	1	0	0	0.9677	0	0.1796	0.0333	0	2.3735	0.01715	11411
ENSG00000226049	NA	1	0	0	0.9677	0	0.5388	0.0333	0	0.1826	0.01715	11412
ENSG00000176749	CDK5R1	1	0	0	0.9677	0	7.5434	0.0333	0	9.6764	0.01715	11413
ENSG00000240074	NA	1	0	0	0.9677	0	3.5921	0.0333	0	0.1826	0.01715	11414
ENSG00000239256	NA	1	0	0	0.9677	0	0.1796	0.0333	0	0.1826	0.01715	11415
ENSG00000076351	SLC46A1	1	0	0	0.9677	0	5.0289	0.0333	0	3.1038	0.01715	11416
ENSG00000265646	NA	1	0	0	0.9677	0	0.1796	0.0333	0	0.1826	0.01715	11417
ENSG00000266677	NA	1	0	0	0.9677	0	0.7184	0.0333	0	2.7386	0.01715	11418
ENSG00000197566	ZNF624	1	0	0	0.9677	0	11.8539	0.0333	0	2.3735	0.01715	11419
ENSG00000244604	NA	1	0	0	0.9677	0	0.1796	0.0333	0	0.1826	0.01715	11420
ENSG00000184619	KRBA2	1	0	0	0.9677	0	5.927	0.0333	0	2.7386	0.01715	11421
ENSG00000261879	LOC100130950	1	0	0	0.9677	0	5.927	0.0333	0	0.9129	0.01715	11422
ENSG00000262050	LOC105371592	1	0	0	0.9677	0	0.898	0.0333	0	2.3735	0.01715	11423
ENSG00000187741	FANCA	1	0	0	0.9677	0	23.5283	0.0333	0	2.1909	0.01715	11424
ENSG00000179588	ZFPM1	1	0	0	0.9677	0	0.7184	0.0333	0	0.1826	0.01715	11425
ENSG00000140945	CDH13	1	0	0	0.9677	0	0.1796	0.0333	0	0.3651	0.01715	11426
ENSG00000243101	NA	1	0	0	0.9677	0	0.5388	0.0333	0	0.1826	0.01715	11427
ENSG00000260733	NA	1	0	0	0.9677	0	7.1842	0.0333	0	2.0083	0.01715	11428
ENSG00000196155	PLEKHG4	1	0	0	0.9677	0	11.1355	0.0333	0	10.2242	0.01715	11429
ENSG00000243609	NA	1	0	0	0.9677	0	12.3928	0.0333	0	8.3984	0.01715	11430
ENSG00000259918	NA	1	0	0	0.9677	0	0.1796	0.0333	0	0.1826	0.01715	11431
ENSG00000260744	NA	1	0	0	0.9677	0	3.0533	0.0333	0	3.8341	0.01715	11432
ENSG00000166123	GPT2	1	0	0	0.9677	0	44.0033	0.0333	0	13.1453	0.01715	11433
ENSG00000260494	NA	1	0	0	0.9677	0	0.1796	0.0333	0	2.0083	0.01715	11434
ENSG00000103485	QPRT	1	0	0	0.9677	0	7.0046	0.0333	0	3.1038	0.01715	11435
ENSG00000260517	NA	1	0	0	0.9677	0	8.6211	0.0333	0	0.1826	0.01715	11436
ENSG00000260442	ATP2A1-AS1	1	0	0	0.9677	0	3.0533	0.0333	0	1.0954	0.01715	11437
ENSG00000275807	NA	1	0	0	0.9677	0	0.1796	0.0333	0	0.1826	0.01715	11438
ENSG00000228071	NA	1	0	0	0.9677	0	0.1796	0.0333	0	0.1826	0.01715	11439
ENSG00000261560	NA	1	0	0	0.9677	0	0.3592	0.0333	0	0.7303	0.01715	11440
ENSG00000279357	NA	1	0	0	0.9677	0	4.3105	0.0333	0	1.0954	0.01715	11441
ENSG00000261505	NA	1	0	0	0.9677	0	0.7184	0.0333	0	2.9212	0.01715	11442
ENSG00000103260	METRN	1	0	0	0.9677	0	2.8737	0.0333	0	2.3735	0.01715	11443
ENSG00000103202	NME4	1	0	0	0.9677	0	3.7717	0.0333	0	1.6432	0.01715	11444
ENSG00000140443	IGF1R	1	0	0	0.9677	0	0.1796	0.0333	0	0.1826	0.01715	11445
ENSG00000184056	VPS33B	1	0	0	0.9677	0	51.3671	0.0333	0	1.6432	0.01715	11446
ENSG00000140548	ZNF710	1	0	0	0.9677	0	8.8007	0.0333	0	3.6515	0.01715	11447
ENSG00000261549	NA	1	0	0	0.9677	0	0.1796	0.0333	0	0.1826	0.01715	11448
