## Supplementary material for "Gene expression-based identification of antigen-responsive CD8^+^ T cells on a single-cell level": Table S5 (part 3 of 3)

### Sheet: #1 (Flu) PBMC (continued)
Donor #1 (Flu); PBMC
ENSG00000255769	NA	1	0	0	0.9677	0	1.9757	0.0333	0	0.1826	0.01715	11449
ENSG00000173548	SNX33	1	0	0	0.9677	0	7.5434	0.0333	0	3.2863	0.01715	11450
ENSG00000256061	DNAAF4	1	0	0	0.9677	0	0.1796	0.0333	0	1.6432	0.01715	11451
ENSG00000274765	NA	1	0	0	0.9677	0	3.9513	0.0333	0	0.5477	0.01715	11452
ENSG00000166947	EPB42	1	0	0	0.9677	0	1.9757	0.0333	0	0.3651	0.01715	11453
ENSG00000258461	NA	1	0	0	0.9677	0	6.1066	0.0333	0	0.3651	0.01715	11454
ENSG00000259330	INAFM2	1	0	0	0.9677	0	24.7855	0.0333	0	16.9794	0.01715	11455
ENSG00000182405	PGBD4	1	0	0	0.9677	0	42.2072	0.0333	0	0.9129	0.01715	11456
ENSG00000198838	RYR3	1	0	0	0.9677	0	2.5145	0.0333	0	2.9212	0.01715	11457
ENSG00000260174	NA	1	0	0	0.9677	0	0.3592	0.0333	0	0.1826	0.01715	11458
ENSG00000211899	NA	1	0	0	0.9677	0	0.898	0.0333	0	5.6598	0.01715	11459
ENSG00000269958	NA	1	0	0	0.9677	0	1.6164	0.0333	0	6.0249	0.01715	11460
ENSG00000269940	NA	1	0	0	0.9677	0	0.5388	0.0333	0	0.1826	0.01715	11461
ENSG00000235785	NA	1	0	0	0.9677	0	5.5678	0.0333	0	0.3651	0.01715	11462
ENSG00000258875	NA	1	0	0	0.9677	0	3.2329	0.0333	0	7.1204	0.01715	11463
ENSG00000165914	TTC7B	1	0	0	0.9677	0	0.1796	0.0333	0	10.0416	0.01715	11464
ENSG00000259093	NA	1	0	0	0.9677	0	0.1796	0.0333	0	0.1826	0.01715	11465
ENSG00000182107	TMEM30B	1	0	0	0.9677	0	21.373	0.0333	0	21.3612	0.01715	11466
ENSG00000258981	NA	1	0	0	0.9677	0	0.1796	0.0333	0	0.1826	0.01715	11467
ENSG00000282308	NA	1	0	0	0.9677	0	1.2572	0.0333	0	0.5477	0.01715	11468
ENSG00000279434	NA	1	0	0	0.9677	0	0.898	0.0333	0	0.9129	0.01715	11469
ENSG00000258655	NA	1	0	0	0.9677	0	8.9803	0.0333	0	0.1826	0.01715	11470
ENSG00000211881	NA	1	0	0	0.9677	0	2.1553	0.0333	0	1.4606	0.01715	11471
ENSG00000211817	NA	1	0	0	0.9677	0	0.1796	0.0333	0	2.0083	0.01715	11472
ENSG00000211794	NA	1	0	0	0.9677	0	13.65	0.0333	0	51.3033	0.01715	11473
ENSG00000258515	NA	1	0	0	0.9677	0	3.2329	0.0333	0	0.3651	0.01715	11474
ENSG00000150401	DCUN1D2	1	0	0	0.9677	0	4.1309	0.0333	0	24.2824	0.01715	11475
ENSG00000228002	NA	1	0	0	0.9677	0	0.3592	0.0333	0	0.1826	0.01715	11476
ENSG00000215482	NA	1	0	0	0.9677	0	0.1796	0.0333	0	0.3651	0.01715	11477
ENSG00000229456	NA	1	0	0	0.9677	0	2.1553	0.0333	0	3.2863	0.01715	11478
ENSG00000279081	NA	1	0	0	0.9677	0	0.1796	0.0333	0	0.1826	0.01715	11479
ENSG00000176894	PXMP2	1	0	0	0.9677	0	7.9026	0.0333	0	2.9212	0.01715	11480
ENSG00000188026	RILPL1	1	0	0	0.9677	0	5.927	0.0333	0	0.7303	0.01715	11481
ENSG00000235423	NA	1	0	0	0.9677	0	6.825	0.0333	0	0.1826	0.01715	11482
ENSG00000242137	NA	1	0	0	0.9677	0	0.1796	0.0333	0	0.1826	0.01715	11483
ENSG00000089163	SIRT4	1	0	0	0.9677	0	22.8099	0.0333	0	9.4939	0.01715	11484
ENSG00000136010	ALDH1L2	1	0	0	0.9677	0	3.4125	0.0333	0	0.9129	0.01715	11485
ENSG00000139324	TMTC3	1	0	0	0.9677	0	0.1796	0.0333	0	5.1121	0.01715	11486
ENSG00000250654	LOC100240735	1	0	0	0.9677	0	4.3105	0.0333	0	7.6681	0.01715	11487
ENSG00000139631	CSAD	1	0	0	0.9677	0	11.4947	0.0333	0	16.2491	0.01715	11488
ENSG00000258016	NA	1	0	0	0.9677	0	0.1796	0.0333	0	0.1826	0.01715	11489
ENSG00000167779	IGFBP6	1	0	0	0.9677	0	0.1796	0.0333	0	1.4606	0.01715	11490
ENSG00000242041	NA	1	0	0	0.9677	0	0.1796	0.0333	0	0.1826	0.01715	11491
ENSG00000257433	LOC105369748	1	0	0	0.9677	0	2.5145	0.0333	0	0.7303	0.01715	11492
ENSG00000275854	NA	1	0	0	0.9677	0	0.1796	0.0333	0	0.1826	0.01715	11493
ENSG00000084444	FAM234B	1	0	0	0.9677	0	19.577	0.0333	0	8.581	0.01715	11494
ENSG00000205810	KLRC3	1	0	0	0.9677	0	0.7184	0.0333	0	0.5477	0.01715	11495
ENSG00000233719	NA	1	0	0	0.9677	0	5.3882	0.0333	0	0.1826	0.01715	11496
ENSG00000255967	NA	1	0	0	0.9677	0	0.1796	0.0333	0	0.1826	0.01715	11497
ENSG00000246115	NA	1	0	0	0.9677	0	0.1796	0.0333	0	0.1826	0.01715	11498
ENSG00000272933	NA	1	0	0	0.9677	0	5.3882	0.0333	0	0.1826	0.01715	11499
ENSG00000198018	ENTPD7	1	0	0	0.9677	0	22.4507	0.0333	0	12.9628	0.01715	11500
ENSG00000181274	FRAT2	1	0	0	0.9677	0	20.2954	0.0333	0	0.3651	0.01715	11501
ENSG00000213390	ARHGAP19	1	0	0	0.9677	0	23.7079	0.0333	0	11.137	0.01715	11502
ENSG00000230171	NA	1	0	0	0.9677	0	0.1796	0.0333	0	0.1826	0.01715	11503
ENSG00000227186	NA	1	0	0	0.9677	0	13.2908	0.0333	0	2.556	0.01715	11504
ENSG00000166348	USP54	1	0	0	0.9677	0	1.9757	0.0333	0	7.4855	0.01715	11505
ENSG00000221164	SNORA11F	1	0	0	0.9677	0	1.7961	0.0333	0	0.9129	0.01715	11506
ENSG00000107736	CDH23	1	0	0	0.9677	0	12.2132	0.0333	0	1.8257	0.01715	11507
ENSG00000204161	TMEM273	1	0	0	0.9677	0	37.3579	0.0333	0	9.1287	0.01715	11508
ENSG00000151023	ENKUR	1	0	0	0.9677	0	4.1309	0.0333	0	2.3735	0.01715	11509
ENSG00000255220	NA	1	0	0	0.9677	0	0.1796	0.0333	0	0.1826	0.01715	11510
ENSG00000110002	VWA5A	1	0	0	0.9677	0	10.0579	0.0333	0	23.9172	0.01715	11511
ENSG00000109944	JHY	1	0	0	0.9677	0	36.1007	0.0333	0	0.9129	0.01715	11512
ENSG00000181264	TMEM136	1	0	0	0.9677	0	43.6441	0.0333	0	7.303	0.01715	11513
ENSG00000254873	NA	1	0	0	0.9677	0	0.5388	0.0333	0	1.6432	0.01715	11514
ENSG00000166002	SMCO4	1	0	0	0.9677	0	2.1553	0.0333	0	2.3735	0.01715	11515
ENSG00000118369	USP35	1	0	0	0.9677	0	0.5388	0.0333	0	0.5477	0.01715	11516
ENSG00000165458	INPPL1	1	0	0	0.9677	0	0.898	0.0333	0	3.6515	0.01715	11517
ENSG00000251143	LOC100128494	1	0	0	0.9677	0	15.0868	0.0333	0	4.3818	0.01715	11518
ENSG00000173621	LRFN4	1	0	0	0.9677	0	1.0776	0.0333	0	0.1826	0.01715	11519
ENSG00000133895	MEN1	1	0	0	0.9677	0	15.2665	0.0333	0	2.7386	0.01715	11520
ENSG00000185670	ZBTB3	1	0	0	0.9677	0	25.504	0.0333	0	6.7552	0.01715	11521
ENSG00000254463	NA	1	0	0	0.9677	0	16.5237	0.0333	0	4.1992	0.01715	11522
ENSG00000135362	PRR5L	1	0	0	0.9677	0	37.7171	0.0333	0	11.137	0.01715	11523
ENSG00000121621	KIF18A	1	0	0	0.9677	0	1.9757	0.0333	0	17.5271	0.01715	11524
ENSG00000180539	NA	1	0	0	0.9677	0	9.5191	0.0333	0	1.0954	0.01715	11525
ENSG00000165661	QSOX2	1	0	0	0.9677	0	8.6211	0.0333	0	0.1826	0.01715	11526
ENSG00000123453	SARDH	1	0	0	0.9677	0	19.9362	0.0333	0	5.4772	0.01715	11527
ENSG00000232172	NA	1	0	0	0.9677	0	0.1796	0.0333	0	0.1826	0.01715	11528
ENSG00000175283	DOLK	1	0	0	0.9677	0	11.1355	0.0333	0	4.0166	0.01715	11529
ENSG00000171169	NAIF1	1	0	0	0.9677	0	18.679	0.0333	0	0.9129	0.01715	11530
ENSG00000136866	ZFP37	1	0	0	0.9677	0	8.4414	0.0333	0	17.3445	0.01715	11531
ENSG00000155833	CYLC2	1	0	0	0.9677	0	0.1796	0.0333	0	0.1826	0.01715	11532
ENSG00000165138	ANKS6	1	0	0	0.9677	0	0.1796	0.0333	0	8.9461	0.01715	11533
ENSG00000186788	SPATA31D3	1	0	0	0.9677	0	0.1796	0.0333	0	0.1826	0.01715	11534
ENSG00000156052	GNAQ	1	0	0	0.9677	0	5.2086	0.0333	0	14.6059	0.01715	11535
ENSG00000135045	C9orf40	1	0	0	0.9677	0	0.1796	0.0333	0	1.278	0.01715	11536
ENSG00000233111	NA	1	0	0	0.9677	0	0.1796	0.0333	0	0.1826	0.01715	11537
ENSG00000212695	NA	1	0	0	0.9677	0	0.1796	0.0333	0	0.3651	0.01715	11538
ENSG00000197363	ZNF517	1	0	0	0.9677	0	0.3592	0.0333	0	4.1992	0.01715	11539
ENSG00000259305	ZHX1-C8orf76	1	0	0	0.9677	0	2.8737	0.0333	0	0.9129	0.01715	11540
ENSG00000205133	TRIQK	1	0	0	0.9677	0	0.1796	0.0333	0	8.0333	0.01715	11541
ENSG00000104497	SNX16	1	0	0	0.9677	0	22.0915	0.0333	0	7.303	0.01715	11542
ENSG00000188856	NA	1	0	0	0.9677	0	0.1796	0.0333	0	0.1826	0.01715	11543
ENSG00000247570	NA	1	0	0	0.9677	0	0.1796	0.0333	0	0.1826	0.01715	11544
ENSG00000254253	NA	1	0	0	0.9677	0	0.1796	0.0333	0	0.1826	0.01715	11545
ENSG00000172728	FUT10	1	0	0	0.9677	0	7.5434	0.0333	0	8.581	0.01715	11546
ENSG00000092964	DPYSL2	1	0	0	0.9677	0	12.2132	0.0333	0	0.3651	0.01715	11547
ENSG00000130830	MPP1	1	0	0	0.9677	0	3.2329	0.0333	0	8.0333	0.01715	11548
ENSG00000241489	NA	1	0	0	0.9677	0	0.1796	0.0333	0	0.3651	0.01715	11549
ENSG00000233382	NKAPP1	1	0	0	0.9677	0	6.1066	0.0333	0	10.0416	0.01715	11550
ENSG00000147231	CXorf57	1	0	0	0.9677	0	13.2908	0.0333	0	1.6432	0.01715	11551
ENSG00000237506	NA	1	0	0	0.9677	0	0.3592	0.0333	0	0.1826	0.01715	11552
ENSG00000172186	NA	1	0	0	0.9677	0	0.1796	0.0333	0	0.1826	0.01715	11553
ENSG00000213740	NA	1	0	0	0.9677	0	0.3592	0.0333	0	0.1826	0.01715	11554
ENSG00000232267	NA	1	0	0	0.9677	0	0.1796	0.0333	0	0.1826	0.01715	11555
ENSG00000216866	NA	1	0	0	0.9677	0	0.1796	0.0333	0	0.1826	0.01715	11556
ENSG00000216938	NA	1	0	0	0.9677	0	0.1796	0.0333	0	0.1826	0.01715	11557
ENSG00000204934	ATP6V0E2-AS1	1	0	0	0.9677	0	14.0092	0.0333	0	14.2408	0.01715	11558
ENSG00000204947	ZNF425	1	0	0	0.9677	0	10.7763	0.0333	0	1.6432	0.01715	11559
ENSG00000234565	NA	1	0	0	0.9677	0	0.1796	0.0333	0	0.1826	0.01715	11560
ENSG00000231531	NA	1	0	0	0.9677	0	0.3592	0.0333	0	0.1826	0.01715	11561
ENSG00000133597	ADCK2	1	0	0	0.9677	0	0.1796	0.0333	0	6.7552	0.01715	11562
ENSG00000236281	NA	1	0	0	0.9677	0	0.1796	0.0333	0	0.1826	0.01715	11563
ENSG00000243302	NA	1	0	0	0.9677	0	1.2572	0.0333	0	2.556	0.01715	11564
ENSG00000228393	NA	1	0	0	0.9677	0	8.8007	0.0333	0	7.303	0.01715	11565
ENSG00000237632	NA	1	0	0	0.9677	0	0.1796	0.0333	0	0.1826	0.01715	11566
ENSG00000196411	EPHB4	1	0	0	0.9677	0	0.1796	0.0333	0	1.0954	0.01715	11567
ENSG00000157224	CLDN12	1	0	0	0.9677	0	7.9026	0.0333	0	8.581	0.01715	11568
ENSG00000127957	PMS2P3	1	0	0	0.9677	0	0.1796	0.0333	0	0.1826	0.01715	11569
ENSG00000234185	NA	1	0	0	0.9677	0	5.0289	0.0333	0	1.4606	0.01715	11570
ENSG00000234585	CCT6P3	1	0	0	0.9677	0	1.2572	0.0333	0	0.7303	0.01715	11571
ENSG00000152926	ZNF117	1	0	0	0.9677	0	4.6697	0.0333	0	6.9378	0.01715	11572
ENSG00000273237	NA	1	0	0	0.9677	0	2.3349	0.0333	0	3.8341	0.01715	11573
ENSG00000050344	NFE2L3	1	0	0	0.9677	0	0.7184	0.0333	0	6.5727	0.01715	11574
ENSG00000153790	C7orf31	1	0	0	0.9677	0	3.5921	0.0333	0	1.278	0.01715	11575
ENSG00000130396	AFDN	1	0	0	0.9677	0	0.898	0.0333	0	2.9212	0.01715	11576
ENSG00000130363	RSPH3	1	0	0	0.9677	0	3.2329	0.0333	0	1.278	0.01715	11577
ENSG00000270890	NA	1	0	0	0.9677	0	0.1796	0.0333	0	2.0083	0.01715	11578
ENSG00000112357	PEX7	1	0	0	0.9677	0	0.1796	0.0333	0	12.5976	0.01715	11579
ENSG00000111860	CEP85L	0.8	0	25.0825	0.9677	0	0.3592	0.1333	0	9.7898	0.01715	11580
ENSG00000280232	NA	1	0	0	0.9677	0	3.0533	0.0333	0	5.4772	0.01715	11581
ENSG00000272129	NA	1	0	0	0.9677	0	1.4368	0.0333	0	0.9129	0.01715	11582
ENSG00000231769	NA	1	0	0	0.9677	0	0.1796	0.0333	0	4.0166	0.01715	11583
ENSG00000272325	NUDT3	1	0	0	0.9677	0	0.3592	0.0333	0	1.6432	0.01715	11584
ENSG00000204188	GGNBP1	1	0	0	0.9677	0	2.1553	0.0333	0	1.4606	0.01715	11585
ENSG00000281706	LINC01012	1	0	0	0.9677	0	9.5191	0.0333	0	2.7386	0.01715	11586
ENSG00000112137	PHACTR1	1	0	0	0.9677	0	19.2178	0.0333	0	0.1826	0.01715	11587
ENSG00000250222	NA	1	0	0	0.9677	0	0.5388	0.0333	0	0.7303	0.01715	11588
ENSG00000196670	ZFP62	1	0	0	0.9677	0	1.0776	0.0333	0	3.1038	0.01715	11589
ENSG00000245317	LOC100996419	1	0	0	0.9677	0	3.5921	0.0333	0	8.581	0.01715	11590
ENSG00000186314	PRELID2	1	0	0	0.9677	0	12.5724	0.0333	0	7.4855	0.01715	11591
ENSG00000230789	ARHGAP26-IT1	1	0	0	0.9677	0	2.1553	0.0333	0	1.6432	0.01715	11592
ENSG00000246422	LOC100505658	1	0	0	0.9677	0	0.898	0.0333	0	1.4606	0.01715	11593
ENSG00000241458	NA	1	0	0	0.9677	0	0.1796	0.0333	0	0.1826	0.01715	11594
ENSG00000132570	PCBD2	1	0	0	0.9677	0	17.6013	0.0333	0	7.8507	0.01715	11595
ENSG00000271737	NA	1	0	0	0.9677	0	0.7184	0.0333	0	0.7303	0.01715	11596
ENSG00000250045	NA	1	0	0	0.9677	0	5.2086	0.0333	0	0.1826	0.01715	11597
ENSG00000145721	LIX1	1	0	0	0.9677	0	17.0625	0.0333	0	8.9461	0.01715	11598
ENSG00000164199	ADGRV1	1	0	0	0.9677	0	0.5388	0.0333	0	0.1826	0.01715	11599
ENSG00000113356	POLR3G	1	0	0	0.9677	0	11.3151	0.0333	0	20.6309	0.01715	11600
ENSG00000240003	NA	1	0	0	0.9677	0	0.1796	0.0333	0	0.3651	0.01715	11601
ENSG00000250461	NA	1	0	0	0.9677	0	0.1796	0.0333	0	0.1826	0.01715	11602
ENSG00000261360	NA	1	0	0	0.9677	0	10.4171	0.0333	0	5.1121	0.01715	11603
ENSG00000242882	NA	1	0	0	0.9677	0	0.1796	0.0333	0	8.581	0.01715	11604
ENSG00000248988	NA	1	0	0	0.9677	0	0.1796	0.0333	0	0.1826	0.01715	11605
ENSG00000172403	SYNPO2	1	0	0	0.9677	0	5.2086	0.0333	0	1.6432	0.01715	11606
ENSG00000196656	NA	1	0	0	0.9677	0	0.1796	0.0333	0	0.1826	0.01715	11607
ENSG00000166530	NA	1	0	0	0.9677	0	0.1796	0.0333	0	0.1826	0.01715	11608
ENSG00000251259	NA	1	0	0	0.9677	0	5.5678	0.0333	0	0.1826	0.01715	11609
ENSG00000164037	SLC9B1	1	0	0	0.9677	0	0.5388	0.0333	0	0.3651	0.01715	11610
ENSG00000138670	RASGEF1B	1	0	0	0.9677	0	0.1796	0.0333	0	17.3445	0.01715	11611
ENSG00000080493	SLC4A4	1	0	0	0.9677	0	0.1796	0.0333	0	2.9212	0.01715	11612
ENSG00000242670	NA	1	0	0	0.9677	0	0.1796	0.0333	0	0.1826	0.01715	11613
ENSG00000074966	TXK	1	0	0	0.9677	0	9.1599	0.0333	0	12.0499	0.01715	11614
ENSG00000231707	NA	1	0	0	0.9677	0	0.1796	0.0333	0	0.1826	0.01715	11615
ENSG00000127418	FGFRL1	1	0	0	0.9677	0	1.6164	0.0333	0	4.9295	0.01715	11616
ENSG00000260743	NA	1	0	0	0.9677	0	33.4066	0.0333	0	0.7303	0.01715	11617
ENSG00000234851	NA	1	0	0	0.9677	0	0.1796	0.0333	0	0.1826	0.01715	11618
ENSG00000240875	LINC00886	1	0	0	0.9677	0	0.1796	0.0333	0	0.7303	0.01715	11619
ENSG00000221962	TMEM14EP	1	0	0	0.9677	0	4.4901	0.0333	0	1.6432	0.01715	11620
ENSG00000070087	PFN2	1	0	0	0.9677	0	39.154	0.0333	0	4.5644	0.01715	11621
ENSG00000203644	NA	1	0	0	0.9677	0	2.5145	0.0333	0	0.5477	0.01715	11622
ENSG00000138463	DIRC2	1	0	0	0.9677	0	2.3349	0.0333	0	0.5477	0.01715	11623
ENSG00000240891	PLCXD2	1	0	0	0.9677	0	0.1796	0.0333	0	5.1121	0.01715	11624
ENSG00000256628	ZBTB11-AS1	1	0	0	0.9677	0	23.3487	0.0333	0	5.4772	0.01715	11625
ENSG00000240809	NA	1	0	0	0.9677	0	0.1796	0.0333	0	0.1826	0.01715	11626
ENSG00000280003	NA	1	0	0	0.9677	0	0.1796	0.0333	0	3.1038	0.01715	11627
ENSG00000160791	CCR5	1	0	0	0.9677	0	0.5388	0.0333	0	2.9212	0.01715	11628
ENSG00000011376	LARS2	1	0	0	0.9677	0	5.3882	0.0333	0	10.2242	0.01715	11629
ENSG00000186448	ZNF197	1	0	0	0.9677	0	16.5237	0.0333	0	2.9212	0.01715	11630
ENSG00000235339	NA	1	0	0	0.9677	0	1.7961	0.0333	0	0.1826	0.01715	11631
ENSG00000163508	EOMES	1	0	0	0.9677	0	0.5388	0.0333	0	15.5188	0.01715	11632
ENSG00000163491	NEK10	1	0	0	0.9677	0	12.0336	0.0333	0	1.4606	0.01715	11633
ENSG00000170142	UBE2E1	1	0	0	0.9677	0	4.6697	0.0333	0	1.0954	0.01715	11634
ENSG00000270409	NA	1	0	0	0.9677	0	0.5388	0.0333	0	0.3651	0.01715	11635
ENSG00000279465	NA	1	0	0	0.9677	0	0.3592	0.0333	0	0.3651	0.01715	11636
ENSG00000178623	GPR35	1	0	0	0.9677	0	0.5388	0.0333	0	8.3984	0.01715	11637
ENSG00000250011	NA	1	0	0	0.9677	0	0.1796	0.0333	0	0.1826	0.01715	11638
ENSG00000187736	NHEJ1	1	0	0	0.9677	0	0.3592	0.0333	0	0.5477	0.01715	11639
ENSG00000261338	NA	1	0	0	0.9677	0	0.1796	0.0333	0	3.8341	0.01715	11640
ENSG00000260804	LINC01963	1	0	0	0.9677	0	3.9513	0.0333	0	0.3651	0.01715	11641
ENSG00000138376	BARD1	1	0	0	0.9677	0	0.3592	0.0333	0	4.3818	0.01715	11642
ENSG00000212534	SNORD70	1	0	0	0.9677	0	0.7184	0.0333	0	0.9129	0.01715	11643
ENSG00000224442	NA	1	0	0	0.9677	0	0.5388	0.0333	0	0.1826	0.01715	11644
ENSG00000272800	NA	1	0	0	0.9677	0	0.5388	0.0333	0	3.6515	0.01715	11645
ENSG00000226131	NA	1	0	0	0.9677	0	0.1796	0.0333	0	0.1826	0.01715	11646
ENSG00000183091	NEB	1	0	0	0.9677	0	0.898	0.0333	0	1.278	0.01715	11647
ENSG00000233087	RAB6D	1	0	0	0.9677	0	0.1796	0.0333	0	0.1826	0.01715	11648
ENSG00000241962	NA	1	0	0	0.9677	0	0.5388	0.0333	0	0.9129	0.01715	11649
ENSG00000204685	NA	1	0	0	0.9677	0	2.8737	0.0333	0	0.1826	0.01715	11650
ENSG00000246575	NA	1	0	0	0.9677	0	0.5388	0.0333	0	0.5477	0.01715	11651
ENSG00000115275	MOGS	1	0	0	0.9677	0	4.8493	0.0333	0	0.9129	0.01715	11652
ENSG00000225439	BOLA3-AS1	1	0	0	0.9677	0	3.5921	0.0333	0	6.2075	0.01715	11653
ENSG00000163013	FBXO41	1	0	0	0.9677	0	11.4947	0.0333	0	13.8756	0.01715	11654
ENSG00000219391	NA	1	0	0	0.9677	0	0.1796	0.0333	0	0.1826	0.01715	11655
ENSG00000273165	NA	1	0	0	0.9677	0	8.2618	0.0333	0	1.4606	0.01715	11656
ENSG00000213453	NA	1	0	0	0.9677	0	0.1796	0.0333	0	0.1826	0.01715	11657
ENSG00000115129	TP53I3	1	0	0	0.9677	0	22.6303	0.0333	0	0.1826	0.01715	11658
ENSG00000135801	TAF5L	1	0	0	0.9677	0	11.4947	0.0333	0	0.9129	0.01715	11659
ENSG00000065600	TMEM206	0.8	0	41.6566	0.9677	0	6.825	0.1333	0	21.0306	0.01715	11660
ENSG00000133056	PIK3C2B	1	0	0	0.9677	0	5.3882	0.0333	0	1.0954	0.01715	11661
ENSG00000234604	NA	1	0	0	0.9677	0	0.7184	0.0333	0	0.1826	0.01715	11662
ENSG00000117477	CCDC181	1	0	0	0.9677	0	2.1553	0.0333	0	4.0166	0.01715	11663
ENSG00000117152	RGS4	1	0	0	0.9677	0	0.1796	0.0333	0	1.0954	0.01715	11664
ENSG00000215840	NA	1	0	0	0.9677	0	0.3592	0.0333	0	0.1826	0.01715	11665
ENSG00000143412	ANXA9	1	0	0	0.9677	0	1.9757	0.0333	0	8.3984	0.01715	11666
ENSG00000118298	CA14	1	0	0	0.9677	0	13.1112	0.0333	0	0.5477	0.01715	11667
ENSG00000271425	NBPF10	1	0	0	0.9677	0	0.1796	0.0333	0	0.9129	0.01715	11668
ENSG00000236140	NA	1	0	0	0.9677	0	0.1796	0.0333	0	1.4606	0.01715	11669
ENSG00000233154	LINC01762	1	0	0	0.9677	0	0.3592	0.0333	0	0.5477	0.01715	11670
ENSG00000273382	NA	1	0	0	0.9677	0	10.0579	0.0333	0	6.0249	0.01715	11671
ENSG00000121957	GPSM2	1	0	0	0.9677	0	37.1783	0.0333	0	5.2947	0.01715	11672
ENSG00000122481	RWDD3	0.8	0	23.1955	0.9677	0	7.1842	0.1333	0	4.2112	0.01715	11673
ENSG00000231999	LRRC8C-DT	1	0	0	0.9677	0	4.6697	0.0333	0	10.0416	0.01715	11674
ENSG00000233020	NA	1	0	0	0.9677	0	0.1796	0.0333	0	0.1826	0.01715	11675
ENSG00000116761	CTH	1	0	0	0.9677	0	0.1796	0.0333	0	16.2491	0.01715	11676
ENSG00000229359	PIN1P1	1	0	0	0.9677	0	0.1796	0.0333	0	0.1826	0.01715	11677
ENSG00000231485	NA	1	0	0	0.9677	0	0.3592	0.0333	0	1.4606	0.01715	11678
ENSG00000225762	NA	1	0	0	0.9677	0	0.5388	0.0333	0	0.5477	0.01715	11679
ENSG00000222009	BTBD19	1	0	0	0.9677	0	4.4901	0.0333	0	2.1909	0.01715	11680
ENSG00000164008	C1orf50	1	0	0	0.9677	0	0.1796	0.0333	0	0.3651	0.01715	11681
ENSG00000230638	NA	1	0	0	0.9677	0	0.1796	0.0333	0	0.1826	0.01715	11682
ENSG00000117010	ZNF684	1	0	0	0.9677	0	44.3625	0.0333	0	11.137	0.01715	11683
ENSG00000231296	NA	1	0	0	0.9677	0	1.7961	0.0333	0	1.278	0.01715	11684
ENSG00000134690	CDCA8	1	0	0	0.9677	0	7.1842	0.0333	0	13.8756	0.01715	11685
ENSG00000233072	NA	1	0	0	0.9677	0	0.1796	0.0333	0	3.6515	0.01715	11686
ENSG00000238249	NA	1	0	0	0.9677	0	0.1796	0.0333	0	0.1826	0.01715	11687
ENSG00000234619	NA	1	0	0	0.9677	0	0.1796	0.0333	0	0.1826	0.01715	11688
ENSG00000235169	SMIM1	1	0	0	0.9677	0	0.7184	0.0333	0	1.8257	0.01715	11689
ENSG00000184208	C22orf46	0.9	0	16.2887	1	0	0	0.0667	0	7.3763	0.0167	11690
ENSG00000268516	LOC105372482	0.9	0	4.3417	1	0	0	0.0667	0	0.8976	0.0167	11691
ENSG00000101216	GMEB2	0.9	0	32.7639	1	0	0	0.0667	0	11.5639	0.0167	11692
ENSG00000141576	RNF157	0.9	0	19.3621	1	0	0	0.0333	0	5.2947	0.0167	11693
ENSG00000270781	NA	0.9	0	0.3051	1	0	0	0.0667	0	0.2537	0.0167	11694
ENSG00000188825	LINC00910	0.9	0	39.5725	1	0	0	0.0333	0	0.1826	0.0167	11695
ENSG00000167193	CRK	0.9	0	19.208	1	0	0	0.0333	0	7.6681	0.0167	11696
ENSG00000007545	CRAMP1	0.9	0	27.8428	1	0	0	0.0667	0	18.4475	0.0167	11697
ENSG00000100918	REC8	0.9	0	20.6814	1	0	0	0.0333	0	5.6598	0.0167	11698
ENSG00000281344	NA	0.9	0	10.2724	1	0	0	0.0333	0	0.5477	0.0167	11699
ENSG00000135439	AGAP2	0.9	0	9.1787	1	0	0	0.0333	0	1.8257	0.0167	11700
ENSG00000274591	NA	0.9	0	11.1634	1	0	0	0.0333	0	1.4606	0.0167	11701
ENSG00000107816	LZTS2	0.9	0	23.466	1	0	0	0.0333	0	9.6764	0.0167	11702
ENSG00000269929	NA	0.9	0	1.5241	1	0	0	0.0667	0	1.4933	0.0167	11703
ENSG00000181135	ZNF707	0.9	0	68.7372	1	0	0	0.0667	0	21.8218	0.0167	11704
ENSG00000233287	NA	0.9	0	0.3051	1	0	0	0.0667	0	0.2537	0.0167	11705
ENSG00000198742	SMURF1	0.9	0	6.3394	1	0	0	0.0667	0	17.3167	0.0167	11706
ENSG00000111962	UST	0.9	0	8.7395	1	0	0	0.0333	0	1.4606	0.0167	11707
ENSG00000146197	SCUBE3	0.9	0	44.1048	1	0	0	0.0333	0	5.6598	0.0167	11708
ENSG00000204305	AGER	0.9	0	24.2941	1	0	0	0.0333	0	4.5644	0.0167	11709
ENSG00000178177	LCORL	0.9	0	10.2545	1	0	0	0.0667	0	4.3793	0.0167	11710
ENSG00000068885	IFT80	0.9	0	5.7412	1	0	0	0.0667	0	3.1028	0.0167	11711
ENSG00000172888	ZNF621	0.9	0	39.6776	1	0	0	0.0333	0	5.1121	0.0167	11712
ENSG00000221944	TIGD1	0.9	0	30.6081	1	0	0	0.0667	0	8.432	0.0167	11713
ENSG00000152256	PDK1	0.9	0	24.8729	1	0	0	0.0667	0	9.7404	0.0167	11714
ENSG00000136643	RPS6KC1	0.9	0	16.9372	1	0	0	0.0333	0	0.9129	0.0167	11715
ENSG00000121454	LHX4	0.9	0	55.7551	1	0	0	0.0667	0	4.5617	0.0167	11716
ENSG00000182134	TDRKH	0.9	0	9.0233	1	0	0	0.0667	0	92.0851	0.0167	11717
ENSG00000168765	GSTM4	0.9	0	41.7948	1	0	0	0.0667	0	10.3482	0.0167	11718
ENSG00000181754	AMIGO1	0.9	0	22.2656	1	0	0	0.0667	0	18.6117	0.0167	11719
ENSG00000226715	NA	0.9	0	0.4342	1	0	0	0.0667	0	0.2537	0.0167	11720
ENSG00000277734	NA	0.0333	269.5	243.2169	0	339	263.9011	1	722	317.9974	0.0166500000000001	11721
ENSG00000089157	RPLP0	0.0333	504.5	351.224	0	354	334.6053	1	1533.5	565.8172	0.0166500000000001	11722
ENSG00000136942	RPL35	0.0333	192.5	139.0052	0	240	162.7097	1	263.5	147.9702	0.0166500000000001	11723
ENSG00000142156	COL6A1	0.9667	0	16.9794	1	0	0	0.0333	0	12.415	0.01665	11724
ENSG00000160191	PDE9A	0.9667	0	2.0083	1	0	0	0.0333	0	22.0915	0.01665	11725
ENSG00000237373	NA	0.9667	0	1.4606	1	0	0	0.0333	0	0.1826	0.01665	11726
ENSG00000232608	NA	0.9667	0	2.0083	1	0	0	0	0	0	0.01665	11727
ENSG00000159267	HLCS	0.9667	0	2.1909	1	0	0	0.0333	0	25.0127	0.01665	11728
ENSG00000214914	NA	0.9667	0	0.1826	1	0	0	0	0	0	0.01665	11729
ENSG00000224598	NA	0.9667	0	0.1826	1	0	0	0.0333	0	0.1826	0.01665	11730
ENSG00000205930	NA	0.9667	0	5.1121	1	0	0	0	0	0	0.01665	11731
ENSG00000248476	NA	0.9667	0	0.5477	1	0	0	0.0333	0	2.556	0.01665	11732
ENSG00000232855	NA	0.9667	0	3.6515	1	0	0	0	0	0	0.01665	11733
ENSG00000154639	CXADR	0.9667	0	5.8424	1	0	0	0	0	0	0.01665	11734
ENSG00000281383	NA	0.9667	0	0.1826	1	0	0	0.0333	0	0.1826	0.01665	11735
ENSG00000276753	MIR6821	0.9667	0	0.1826	1	0	0	0.0333	0	0.1826	0.01665	11736
ENSG00000280383	NA	0.9667	0	0.1826	1	0	0	0	0	0	0.01665	11737
ENSG00000244627	NA	0.9667	0	0.1826	1	0	0	0	0	0	0.01665	11738
ENSG00000185022	MAFF	0.9667	0	4.9295	1	0	0	0.0333	0	9.6764	0.01665	11739
ENSG00000100151	PICK1	0.9667	0	3.4689	1	0	0	0.0333	0	5.4772	0.01665	11740
ENSG00000100142	POLR2F	0.9667	0	0.1826	1	0	0	0	0	0	0.01665	11741
ENSG00000237406	NA	0.9667	0	0.1826	1	0	0	0.0333	0	0.1826	0.01665	11742
ENSG00000100314	CABP7	0.9667	0	1.278	1	0	0	0.0333	0	0.3651	0.01665	11743
ENSG00000183579	ZNRF3	0.9667	0	13.5105	1	0	0	0.0333	0	0.9129	0.01665	11744
ENSG00000213707	NA	0.9667	0	0.1826	1	0	0	0.0333	0	0.1826	0.01665	11745
ENSG00000211643	NA	0.9667	0	1.278	1	0	0	0.0333	0	1.8257	0.01665	11746
ENSG00000169635	HIC2	0.9667	0	10.2242	1	0	0	0.0333	0	7.8507	0.01665	11747
ENSG00000161149	TUBA3FP	0.9667	0	5.6598	1	0	0	0	0	0	0.01665	11748
ENSG00000260924	NA	0.9667	0	9.4939	1	0	0	0	0	0	0.01665	11749
ENSG00000251705	NA	0.9667	0	0.1826	1	0	0	0	0	0	0.01665	11750
ENSG00000099725	PRKY	0.9667	0	1.8257	1	0	0	0.0333	0	0.1826	0.01665	11751
ENSG00000181894	ZNF329	0.9667	0	29.9422	1	0	0	0.0333	0	0.1826	0.01665	11752
ENSG00000121413	ZSCAN18	0.9667	0	0.3651	1	0	0	0	0	0	0.01665	11753
ENSG00000176593	LOC100128398	0.9667	0	19.9006	1	0	0	0.0333	0	6.3901	0.01665	11754
ENSG00000152454	ZNF256	0.9667	0	4.7469	1	0	0	0.0333	0	16.2491	0.01665	11755
ENSG00000173480	ZNF417	0.9667	0	0.1826	1	0	0	0	0	0	0.01665	11756
ENSG00000270804	NA	0.9667	0	0.3651	1	0	0	0	0	0	0.01665	11757
ENSG00000269343	ZNF587B	0.9667	0	23.1869	1	0	0	0.0333	0	8.2158	0.01665	11758
ENSG00000083817	ZNF416	0.9667	0	25.3778	1	0	0	0	0	0	0.01665	11759
ENSG00000131845	ZNF304	0.9667	0	15.5188	1	0	0	0.0333	0	12.5976	0.01665	11760
ENSG00000279541	NA	0.9667	0	1.278	1	0	0	0.0333	0	0.1826	0.01665	11761
ENSG00000180089	TMEM86B	0.9667	0	0.7303	1	0	0	0	0	0	0.01665	11762
ENSG00000267265	NA	0.9667	0	3.4689	1	0	0	0	0	0	0.01665	11763
ENSG00000204577	LILRB3	0.9667	0	1.278	1	0	0	0	0	0	0.01665	11764
ENSG00000197497	ZNF665	0.9667	0	13.5105	1	0	0	0.0333	0	3.1038	0.01665	11765
ENSG00000269834	ZNF528-AS1	0.8333	0	9.5692	1	0	0	0.0667	0	2.3442	0.01665	11766
ENSG00000196267	ZNF836	0.9667	0	3.8341	1	0	0	0.0333	0	11.6847	0.01665	11767
ENSG00000197608	ZNF841	0.9667	0	10.4067	1	0	0	0.0333	0	8.9461	0.01665	11768
ENSG00000283236	NA	0.9667	0	0.1826	1	0	0	0.0333	0	15.5188	0.01665	11769
ENSG00000105516	DBP	0.9667	0	2.0083	1	0	0	0.0333	0	3.8341	0.01665	11770
ENSG00000279861	NA	0.9667	0	3.8341	1	0	0	0.0333	0	3.1038	0.01665	11771
ENSG00000279103	NA	0.9667	0	0.1826	1	0	0	0	0	0	0.01665	11772
ENSG00000167637	ZNF283	0.9667	0	0.1826	1	0	0	0.0333	0	13.1453	0.01665	11773
ENSG00000259436	NA	0.9667	0	0.3651	1	0	0	0	0	0	0.01665	11774
ENSG00000086544	ITPKC	0.9667	0	26.4733	1	0	0	0.0333	0	2.0083	0.01665	11775
ENSG00000128000	ZNF780B	0.9667	0	0.3651	1	0	0	0.0333	0	4.5644	0.01665	11776
ENSG00000188227	ZNF793	0.9667	0	23.1869	1	0	0	0	0	0	0.01665	11777
ENSG00000189164	ZNF527	0.9667	0	3.6515	1	0	0	0.0333	0	4.9295	0.01665	11778
ENSG00000196357	ZNF565	0.9667	0	0.3651	1	0	0	0	0	0	0.01665	11779
ENSG00000105668	UPK1A	0.9667	0	21.3612	1	0	0	0	0	0	0.01665	11780
ENSG00000261754	NA	0.9667	0	18.8051	1	0	0	0	0	0	0.01665	11781
ENSG00000267767	LINC01801	0.9667	0	1.278	1	0	0	0	0	0	0.01665	11782
ENSG00000142279	WTIP	0.9667	0	0.1826	1	0	0	0.0333	0	6.9378	0.01665	11783
ENSG00000232429	NA	0.9667	0	0.1826	1	0	0	0.0333	0	0.1826	0.01665	11784
ENSG00000213965	NUDT19	0.9667	0	0.1826	1	0	0	0.0333	0	0.5477	0.01665	11785
ENSG00000178904	DPY19L3	0.9667	0	16.7968	1	0	0	0.0333	0	9.1287	0.01665	11786
ENSG00000160352	ZNF714	0.9667	0	0.1826	1	0	0	0.0333	0	0.1826	0.01665	11787
ENSG00000231205	NA	0.9667	0	0.1826	1	0	0	0.0333	0	4.1992	0.01665	11788
ENSG00000178093	TSSK6	0.9667	0	2.1909	1	0	0	0.0333	0	4.9295	0.01665	11789
ENSG00000127220	ABHD8	0.9667	0	8.3984	1	0	0	0	0	0	0.01665	11790
ENSG00000072071	ADGRL1	0.9667	0	0.1826	1	0	0	0.0333	0	0.1826	0.01665	11791
ENSG00000132024	CC2D1A	0.8333	0	24.2969	1	0	0	0.1	0	28.4561	0.01665	11792
ENSG00000132003	ZSWIM4	0.9667	0	1.4606	1	0	0	0.0333	0	0.7303	0.01665	11793
ENSG00000234773	NA	0.9667	0	3.4689	1	0	0	0	0	0	0.01665	11794
ENSG00000198429	ZNF69	0.9667	0	12.9628	1	0	0	0	0	0	0.01665	11795
ENSG00000161914	ZNF653	0.9667	0	2.0083	1	0	0	0	0	0	0.01665	11796
ENSG00000130812	ANGPTL6	0.9667	0	2.1909	1	0	0	0.0333	0	1.6432	0.01665	11797
ENSG00000267741	NA	0.9667	0	0.1826	1	0	0	0.0333	0	0.3651	0.01665	11798
ENSG00000269228	NA	0.9667	0	0.1826	1	0	0	0.0333	0	0.1826	0.01665	11799
ENSG00000167733	HSD11B1L	0.9667	0	11.3196	1	0	0	0.0333	0	0.1826	0.01665	11800
ENSG00000167674	HDGFL2	0.9667	0	0.3651	1	0	0	0	0	0	0.01665	11801
ENSG00000065717	TLE2	0.9667	0	26.6558	1	0	0	0	0	0	0.01665	11802
ENSG00000064932	SBNO2	0.9667	0	5.2947	1	0	0	0	0	0	0.01665	11803
ENSG00000099866	MADCAM1	0.9667	0	1.4606	1	0	0	0	0	0	0.01665	11804
ENSG00000203896	LIME1	0.9667	0	0.3651	1	0	0	0	0	0	0.01665	11805
ENSG00000101160	CTSZ	0.9667	0	0.3651	1	0	0	0.0333	0	0.3651	0.01665	11806
ENSG00000259456	ADNP-AS1	0.9667	0	24.0998	1	0	0	0	0	0	0.01665	11807
ENSG00000227431	CSE1L-AS1	0.9667	0	0.1826	1	0	0	0.0333	0	0.9129	0.01665	11808
ENSG00000132801	ZSWIM3	0.9667	0	24.0998	1	0	0	0	0	0	0.01665	11809
ENSG00000197296	FITM2	0.9667	0	1.6432	1	0	0	0.0333	0	4.9295	0.01665	11810
ENSG00000235408	SNORA71B	0.9667	0	7.8507	1	0	0	0.0333	0	4.9295	0.01665	11811
ENSG00000226144	NA	0.9667	0	0.1826	1	0	0	0.0333	0	0.1826	0.01665	11812
ENSG00000201221	NA	0.9667	0	4.0166	1	0	0	0.0333	0	1.0954	0.01665	11813
ENSG00000236559	NA	0.9667	0	0.7303	1	0	0	0.0333	0	3.8341	0.01665	11814
ENSG00000101898	NA	0.9667	0	0.1826	1	0	0	0.0333	0	2.0083	0.01665	11815
ENSG00000224628	NA	0.9667	0	0.1826	1	0	0	0.0333	0	0.1826	0.01665	11816
ENSG00000089123	TASP1	0.9667	0	12.5976	1	0	0	0.0333	0	8.0333	0.01665	11817
ENSG00000088881	EBF4	0.9667	0	0.1826	1	0	0	0.0333	0	1.278	0.01665	11818
ENSG00000101298	SNPH	0.9667	0	15.5188	1	0	0	0.0333	0	7.6681	0.01665	11819
ENSG00000267293	NA	0.9667	0	0.7303	1	0	0	0.0333	0	0.1826	0.01665	11820
ENSG00000244527	NA	0.9667	0	0.1826	1	0	0	0	0	0	0.01665	11821
ENSG00000175322	ZNF519	0.9667	0	29.3944	1	0	0	0.0333	0	1.8257	0.01665	11822
ENSG00000267136	NA	0.9667	0	0.5477	1	0	0	0	0	0	0.01665	11823
ENSG00000242058	NA	0.9667	0	0.1826	1	0	0	0.0333	0	0.1826	0.01665	11824
ENSG00000141526	SLC16A3	0.9667	0	4.9295	1	0	0	0.0333	0	7.1204	0.01665	11825
ENSG00000232083	NA	0.9667	0	0.1826	1	0	0	0	0	0	0.01665	11826
ENSG00000267123	LINC02081	0.9667	0	11.5022	1	0	0	0.0333	0	5.1121	0.01665	11827
ENSG00000267128	RNF157-AS1	0.9667	0	4.0166	1	0	0	0	0	0	0.01665	11828
ENSG00000279361	NA	0.9667	0	0.3651	1	0	0	0	0	0	0.01665	11829
ENSG00000213180	NA	0.9667	0	0.1826	1	0	0	0.0333	0	0.1826	0.01665	11830
ENSG00000279369	NA	0.9667	0	10.5893	1	0	0	0.0333	0	2.3735	0.01665	11831
ENSG00000170921	TANC2	0.9667	0	16.7968	1	0	0	0	0	0	0.01665	11832
ENSG00000267083	NA	0.9667	0	9.6764	1	0	0	0	0	0	0.01665	11833
ENSG00000233380	NA	0.9667	0	0.1826	1	0	0	0.0333	0	0.3651	0.01665	11834
ENSG00000235300	THRA1/BTR	0.9667	0	21.5438	1	0	0	0.0333	0	2.556	0.01665	11835
ENSG00000198933	TBKBP1	0.9667	0	13.3279	1	0	0	0	0	0	0.01665	11836
ENSG00000262265	NA	0.9667	0	5.4772	1	0	0	0	0	0	0.01665	11837
ENSG00000263142	NA	0.9667	0	1.8257	1	0	0	0.0333	0	0.9129	0.01665	11838
ENSG00000267278	MAP3K14-AS1	0.9667	0	8.581	1	0	0	0.0333	0	2.556	0.01665	11839
ENSG00000260793	NA	0.9667	0	3.2863	1	0	0	0.0333	0	8.7636	0.01665	11840
ENSG00000037042	TUBG2	0.8333	0	44.2452	1	0	0	0.1	0	6.4697	0.01665	11841
ENSG00000141698	NT5C3B	0.9667	0	29.9422	1	0	0	0.0333	0	4.0166	0.01665	11842
ENSG00000212657	KRTAP16-1	0.9667	0	4.3818	1	0	0	0	0	0	0.01665	11843
ENSG00000278619	MRM1	0.9667	0	14.4234	1	0	0	0.0333	0	8.7636	0.01665	11844
ENSG00000242660	NA	0.9667	0	0.1826	1	0	0	0.0333	0	0.1826	0.01665	11845
ENSG00000267074	NA	0.9667	0	12.2325	1	0	0	0.0333	0	2.556	0.01665	11846
ENSG00000277511	NA	0.9667	0	14.0582	1	0	0	0	0	0	0.01665	11847
ENSG00000264538	NA	0.9667	0	0.7303	1	0	0	0.0333	0	1.4606	0.01665	11848
ENSG00000240531	NA	0.9667	0	0.1826	1	0	0	0.0333	0	2.9212	0.01665	11849
ENSG00000212719	C17orf51	0.9667	0	4.0166	1	0	0	0	0	0	0.01665	11850
ENSG00000214832	NA	0.9667	0	0.1826	1	0	0	0.0333	0	0.1826	0.01665	11851
ENSG00000133026	MYH10	0.9667	0	2.0083	1	0	0	0	0	0	0.01665	11852
ENSG00000174327	SLC16A13	0.8333	0	31.715	1	0	0	0.0667	0	3.4674	0.01665	11853
ENSG00000215067	ALOX12-AS1	0.9667	0	40.8966	1	0	0	0.0333	0	0.3651	0.01665	11854
ENSG00000261118	NA	0.9667	0	3.8341	1	0	0	0.0333	0	2.556	0.01665	11855
ENSG00000260630	SNAI3-AS1	0.9667	0	0.1826	1	0	0	0.0333	0	6.3901	0.01665	11856
ENSG00000260495	NA	0.9667	0	0.1826	1	0	0	0	0	0	0.01665	11857
ENSG00000178573	MAF	0.9667	0	5.8424	1	0	0	0.0333	0	10.7719	0.01665	11858
ENSG00000261424	NA	0.9667	0	0.1826	1	0	0	0.0333	0	0.1826	0.01665	11859
ENSG00000260471	NA	0.9667	0	0.1826	1	0	0	0.0333	0	0.1826	0.01665	11860
ENSG00000140836	ZFHX3	0.9667	0	0.5477	1	0	0	0	0	0	0.01665	11861
ENSG00000167377	ZNF23	0.9667	0	0.9129	1	0	0	0.0333	0	2.7386	0.01665	11862
ENSG00000200164	NA	0.9667	0	0.9129	1	0	0	0.0333	0	0.7303	0.01665	11863
ENSG00000039068	CDH1	0.9667	0	0.1826	1	0	0	0.0333	0	0.1826	0.01665	11864
ENSG00000172840	PDP2	0.9667	0	24.0998	1	0	0	0.0333	0	3.8341	0.01665	11865
ENSG00000125170	DOK4	0.9667	0	17.7097	1	0	0	0	0	0	0.01665	11866
ENSG00000261630	NA	0.9667	0	11.6847	1	0	0	0.0333	0	6.0249	0.01665	11867
ENSG00000279722	NA	0.9667	0	24.6475	1	0	0	0	0	0	0.01665	11868
ENSG00000261644	NA	0.9667	0	0.5477	1	0	0	0	0	0	0.01665	11869
ENSG00000121281	ADCY7	0.9667	0	17.5271	1	0	0	0	0	0	0.01665	11870
ENSG00000279509	NA	0.9667	0	6.3901	1	0	0	0	0	0	0.01665	11871
ENSG00000171208	NETO2	0.9667	0	0.1826	1	0	0	0.0333	0	2.9212	0.01665	11872
ENSG00000260219	LOC101928707	0.9667	0	14.9711	1	0	0	0.0333	0	4.0166	0.01665	11873
ENSG00000260853	NA	0.9667	0	0.5477	1	0	0	0	0	0	0.01665	11874
ENSG00000259940	NA	0.9667	0	2.7386	1	0	0	0	0	0	0.01665	11875
ENSG00000215003	NA	0.9667	0	0.1826	1	0	0	0.0333	0	0.1826	0.01665	11876
ENSG00000186260	MKL2	0.9667	0	14.4234	1	0	0	0	0	0	0.01665	11877
ENSG00000241932	NA	0.9667	0	0.1826	1	0	0	0.0333	0	0.1826	0.01665	11878
ENSG00000262468	LINC01569	0.9667	0	9.6764	1	0	0	0.0333	0	0.7303	0.01665	11879
ENSG00000262370	NA	0.9667	0	24.2824	1	0	0	0	0	0	0.01665	11880
ENSG00000242295	NA	0.9667	0	0.1826	1	0	0	0.0333	0	0.1826	0.01665	11881
ENSG00000280291	NA	0.9667	0	1.8257	1	0	0	0.0333	0	0.5477	0.01665	11882
ENSG00000252690	NA	0.9667	0	5.2947	1	0	0	0.0333	0	1.4606	0.01665	11883
ENSG00000240366	NA	0.9667	0	0.1826	1	0	0	0	0	0	0.01665	11884
ENSG00000247240	UBL7-AS1	0.9667	0	9.4939	1	0	0	0.0333	0	6.5727	0.01665	11885
ENSG00000067221	STOML1	0.9667	0	11.137	1	0	0	0.0333	0	9.3113	0.01665	11886
ENSG00000138604	GLCE	0.9667	0	36.6974	1	0	0	0	0	0	0.01665	11887
ENSG00000206903	SNORA24B	0.9667	0	2.3735	1	0	0	0.0333	0	1.278	0.01665	11888
ENSG00000260036	NA	0.9667	0	0.1826	1	0	0	0.0333	0	0.1826	0.01665	11889
ENSG00000259378	NA	0.9667	0	0.3651	1	0	0	0.0333	0	0.1826	0.01665	11890
ENSG00000273674	NA	0.9667	0	0.3651	1	0	0	0	0	0	0.01665	11891
ENSG00000259298	NA	0.9667	0	4.9295	1	0	0	0.0333	0	0.3651	0.01665	11892
ENSG00000159433	STARD9	0.9667	0	2.7386	1	0	0	0	0	0	0.01665	11893
ENSG00000169105	CHST14	0.9667	0	21.5438	1	0	0	0.0333	0	4.5644	0.01665	11894
ENSG00000198146	ZNF770	0.9667	0	0.9129	1	0	0	0.0333	0	6.9378	0.01665	11895
ENSG00000259845	NA	0.9667	0	4.1992	1	0	0	0	0	0	0.01665	11896
ENSG00000187951	ARHGAP11B	0.9667	0	8.3984	1	0	0	0	0	0	0.01665	11897
ENSG00000207245	SNORD116-29	0.9667	0	0.7303	1	0	0	0	0	0	0.01665	11898
ENSG00000179455	MKRN3	0.9667	0	19.3529	1	0	0	0.0333	0	2.0083	0.01665	11899
ENSG00000274253	LOC283683	0.9667	0	14.0582	1	0	0	0	0	0	0.01665	11900
ENSG00000259098	NA	0.9667	0	1.0954	1	0	0	0	0	0	0.01665	11901
ENSG00000243904	NA	0.9667	0	0.1826	1	0	0	0	0	0	0.01665	11902
ENSG00000080823	MOK	0.9667	0	7.6681	1	0	0	0	0	0	0.01665	11903
ENSG00000256705	NA	0.9667	0	0.1826	1	0	0	0	0	0	0.01665	11904
ENSG00000100629	CEP128	0.9667	0	1.278	1	0	0	0.0333	0	20.0832	0.01665	11905
ENSG00000187105	HEATR4	0.9667	0	8.581	1	0	0	0.0333	0	2.556	0.01665	11906
ENSG00000006432	MAP3K9	0.9667	0	3.6515	1	0	0	0.0333	0	11.3196	0.01665	11907
ENSG00000072121	ZFYVE26	0.9667	0	0.3651	1	0	0	0.0333	0	8.3984	0.01665	11908
ENSG00000072415	MPP5	0.9667	0	6.7552	1	0	0	0.0333	0	4.9295	0.01665	11909
ENSG00000258731	LOC101927620	0.9667	0	14.4234	1	0	0	0.0333	0	2.0083	0.01665	11910
ENSG00000087301	TXNDC16	0.9667	0	2.9212	1	0	0	0.0333	0	1.4606	0.01665	11911
ENSG00000261208	NA	0.9667	0	0.1826	1	0	0	0.0333	0	0.1826	0.01665	11912
ENSG00000197776	KLHDC1	0.9667	0	0.5477	1	0	0	0	0	0	0.01665	11913
ENSG00000187790	FANCM	0.9667	0	54.9548	1	0	0	0.0333	0	9.1287	0.01665	11914
ENSG00000179476	C14orf28	0.9667	0	20.0832	1	0	0	0.0333	0	6.7552	0.01665	11915
ENSG00000100852	ARHGAP5	0.9667	0	18.9877	1	0	0	0.0333	0	16.2491	0.01665	11916
ENSG00000213920	MDP1	0.9667	0	2.0083	1	0	0	0.0333	0	0.3651	0.01665	11917
ENSG00000199804	NA	0.9667	0	3.2863	1	0	0	0	0	0	0.01665	11918
ENSG00000225766	DHRS4L1	0.9667	0	0.5477	1	0	0	0.0333	0	0.1826	0.01665	11919
ENSG00000211883	NA	0.9667	0	4.5644	1	0	0	0.0333	0	0.7303	0.01665	11920
ENSG00000211873	NA	0.9667	0	2.9212	1	0	0	0.0333	0	1.8257	0.01665	11921
ENSG00000211865	NA	0.9667	0	0.5477	1	0	0	0.0333	0	0.5477	0.01665	11922
ENSG00000211800	NA	0.9667	0	9.1287	1	0	0	0	0	0	0.01665	11923
ENSG00000211793	NA	0.9667	0	5.6598	1	0	0	0	0	0	0.01665	11924
ENSG00000211792	NA	0.9667	0	9.3113	1	0	0	0.0333	0	21.1786	0.01665	11925
ENSG00000248358	NA	0.9667	0	1.4606	1	0	0	0	0	0	0.01665	11926
ENSG00000256553	NA	0.9667	0	27.2036	1	0	0	0	0	0	0.01665	11927
ENSG00000259102	NA	0.9667	0	0.3651	1	0	0	0.0333	0	0.1826	0.01665	11928
ENSG00000165804	ZNF219	0.9667	0	1.8257	1	0	0	0	0	0	0.01665	11929
ENSG00000283361	CFAP97D2	0.9667	0	0.3651	1	0	0	0	0	0	0.01665	11930
ENSG00000185950	IRS2	0.9667	0	1.4606	1	0	0	0	0	0	0.01665	11931
ENSG00000276957	NA	0.9667	0	2.3735	1	0	0	0	0	0	0.01665	11932
ENSG00000231981	NA	0.9667	0	1.278	1	0	0	0	0	0	0.01665	11933
ENSG00000227354	RBM26-AS1	0.9667	0	7.6681	1	0	0	0.0333	0	12.5976	0.01665	11934
ENSG00000206922	NA	0.9667	0	0.1826	1	0	0	0	0	0	0.01665	11935
ENSG00000243406	MRPS31P5	0.9667	0	3.6515	1	0	0	0	0	0	0.01665	11936
ENSG00000179611	NA	0.9667	0	0.1826	1	0	0	0	0	0	0.01665	11937
ENSG00000278390	LOC101929140	0.9667	0	5.1121	1	0	0	0	0	0	0.01665	11938
ENSG00000168852	NA	0.9667	0	1.8257	1	0	0	0.0333	0	1.4606	0.01665	11939
ENSG00000102743	SLC25A15	0.9667	0	0.5477	1	0	0	0.0333	0	0.3651	0.01665	11940
ENSG00000229715	NA	0.9667	0	1.0954	1	0	0	0.0333	0	0.1826	0.01665	11941
ENSG00000233780	LINC00367	0.9667	0	0.7303	1	0	0	0.0333	0	0.1826	0.01665	11942
ENSG00000223576	NA	0.9667	0	1.4606	1	0	0	0	0	0	0.01665	11943
ENSG00000236617	LOC101928530	0.9667	0	9.3113	1	0	0	0.0333	0	3.1038	0.01665	11944
ENSG00000278949	NA	0.9667	0	25.3778	1	0	0	0.0333	0	11.3196	0.01665	11945
ENSG00000279700	NA	0.9667	0	0.5477	1	0	0	0.0333	0	5.2947	0.01665	11946
ENSG00000111450	STX2	0.9667	0	1.278	1	0	0	0.0333	0	7.1204	0.01665	11947
ENSG00000256092	NA	0.9667	0	1.0954	1	0	0	0.0333	0	2.0083	0.01665	11948
ENSG00000280138	NA	0.9667	0	14.2408	1	0	0	0	0	0	0.01665	11949
ENSG00000184445	KNTC1	0.9667	0	0.5477	1	0	0	0.0333	0	0.1826	0.01665	11950
ENSG00000244585	NA	0.9667	0	0.1826	1	0	0	0.0333	0	0.1826	0.01665	11951
ENSG00000176834	VSIG10	0.9667	0	0.7303	1	0	0	0.0333	0	0.5477	0.01665	11952
ENSG00000111275	ALDH2	0.9667	0	0.1826	1	0	0	0	0	0	0.01665	11953
ENSG00000198324	PHETA1	0.9667	0	15.7014	1	0	0	0.0333	0	8.2158	0.01665	11954
ENSG00000256139	NA	0.9667	0	2.3735	1	0	0	0	0	0	0.01665	11955
ENSG00000135093	USP30	0.9667	0	2.7386	1	0	0	0.0333	0	1.6432	0.01665	11956
ENSG00000214198	TTC41P	0.9667	0	3.2863	1	0	0	0.0333	0	0.1826	0.01665	11957
ENSG00000271614	ATP2B1-AS1	0.9667	0	0.7303	1	0	0	0	0	0	0.01665	11958
ENSG00000279530	NA	0.9667	0	14.6059	1	0	0	0.0333	0	0.9129	0.01665	11959
ENSG00000234040	NA	0.9667	0	0.1826	1	0	0	0.0333	0	0.1826	0.01665	11960
ENSG00000155974	GRIP1	0.9667	0	3.4689	1	0	0	0	0	0	0.01665	11961
ENSG00000196935	SRGAP1	0.9667	0	20.0832	1	0	0	0.0333	0	0.1826	0.01665	11962
ENSG00000213352	NA	0.9667	0	0.1826	1	0	0	0.0333	0	0.1826	0.01665	11963
ENSG00000257568	NA	0.9667	0	2.7386	1	0	0	0	0	0	0.01665	11964
ENSG00000139263	LRIG3	0.9667	0	0.1826	1	0	0	0.0333	0	0.1826	0.01665	11965
ENSG00000252206	NA	0.9667	0	0.3651	1	0	0	0	0	0	0.01665	11966
ENSG00000257740	NA	0.9667	0	6.3901	1	0	0	0.0333	0	1.8257	0.01665	11967
ENSG00000196876	SCN8A	0.9667	0	0.3651	1	0	0	0	0	0	0.01665	11968
ENSG00000185432	METTL7A	0.9667	0	0.1826	1	0	0	0	0	0	0.01665	11969
ENSG00000123352	SPATS2	0.9667	0	5.4772	1	0	0	0.0333	0	4.9295	0.01665	11970
ENSG00000258232	NA	0.9667	0	0.1826	1	0	0	0.0333	0	0.1826	0.01665	11971
ENSG00000239617	NA	0.9667	0	2.0083	1	0	0	0	0	0	0.01665	11972
ENSG00000139117	CPNE8	0.9667	0	1.278	1	0	0	0.0333	0	5.8424	0.01665	11973
ENSG00000187950	OVCH1	0.9667	0	2.7386	1	0	0	0.0333	0	0.1826	0.01665	11974
ENSG00000275764	NA	0.9667	0	11.137	1	0	0	0.0333	0	3.2863	0.01665	11975
ENSG00000118307	CASC1	0.9667	0	1.4606	1	0	0	0	0	0	0.01665	11976
ENSG00000255993	NA	0.9667	0	0.1826	1	0	0	0.0333	0	0.1826	0.01665	11977
ENSG00000070018	LRP6	0.9667	0	5.8424	1	0	0	0	0	0	0.01665	11978
ENSG00000010626	LRRC23	0.9667	0	22.2741	1	0	0	0	0	0	0.01665	11979
ENSG00000247853	NA	0.9667	0	8.0333	1	0	0	0	0	0	0.01665	11980
ENSG00000256164	CCND2-AS1	0.9667	0	5.4772	1	0	0	0.0333	0	1.278	0.01665	11981
ENSG00000214279	SCART1	0.9667	0	11.5022	1	0	0	0	0	0	0.01665	11982
ENSG00000179988	PSTK	0.8333	0	49.1114	1	0	0	0.1	0	15.5483	0.01665	11983
ENSG00000151929	BAG3	0.9667	0	25.1952	1	0	0	0.0333	0	0.3651	0.01665	11984
ENSG00000165832	TRUB1	0.9667	0	5.1121	1	0	0	0.0333	0	4.7469	0.01665	11985
ENSG00000270589	NA	0.9667	0	1.278	1	0	0	0	0	0	0.01665	11986
ENSG00000065621	GSTO2	0.9667	0	6.2075	1	0	0	0.0333	0	0.1826	0.01665	11987
ENSG00000107957	SH3PXD2A	0.9667	0	50.2079	1	0	0	0	0	0	0.01665	11988
ENSG00000236308	NA	0.9667	0	0.1826	1	0	0	0	0	0	0.01665	11989
ENSG00000214362	NA	0.9667	0	0.1826	1	0	0	0.0333	0	0.1826	0.01665	11990
ENSG00000095637	SORBS1	0.9667	0	18.6226	1	0	0	0.0333	0	1.6432	0.01665	11991
ENSG00000271933	NA	0.9667	0	0.1826	1	0	0	0.0333	0	0.7303	0.01665	11992
ENSG00000224195	NA	0.9667	0	0.9129	1	0	0	0	0	0	0.01665	11993
ENSG00000272892	NA	0.9667	0	3.2863	1	0	0	0	0	0	0.01665	11994
ENSG00000235489	NA	0.9667	0	0.3651	1	0	0	0.0333	0	0.9129	0.01665	11995
ENSG00000225137	NA	0.9667	0	0.1826	1	0	0	0.0333	0	0.3651	0.01665	11996
ENSG00000239883	NA	0.9667	0	0.7303	1	0	0	0.0333	0	0.1826	0.01665	11997
ENSG00000172671	ZFAND4	0.9667	0	16.6143	1	0	0	0	0	0	0.01665	11998
ENSG00000283930	NA	0.9667	0	4.0166	1	0	0	0.0333	0	10.0416	0.01665	11999
ENSG00000269952	NA	0.9667	0	4.3818	1	0	0	0	0	0	0.01665	12000
ENSG00000237036	ZEB1-AS1	0.9667	0	25.9255	1	0	0	0.0333	0	1.0954	0.01665	12001
ENSG00000224597	SVIL-AS1	0.9667	0	0.9129	1	0	0	0.0333	0	0.5477	0.01665	12002
ENSG00000280832	NA	0.9667	0	0.1826	1	0	0	0.0333	0	8.3984	0.01665	12003
ENSG00000278376	NA	0.9667	0	3.4689	1	0	0	0	0	0	0.01665	12004
ENSG00000243431	NA	0.9667	0	0.1826	1	0	0	0	0	0	0.01665	12005
ENSG00000177103	DSCAML1	0.9667	0	0.3651	1	0	0	0.0333	0	5.8424	0.01665	12006
ENSG00000280143	NA	0.9667	0	0.1826	1	0	0	0.0333	0	0.1826	0.01665	12007
ENSG00000137760	ALKBH8	0.9667	0	8.9461	1	0	0	0.0333	0	8.581	0.01665	12008
ENSG00000260966	NA	0.9667	0	4.5644	1	0	0	0.0333	0	8.9461	0.01665	12009
ENSG00000254783	NA	0.9667	0	14.2408	1	0	0	0.0333	0	4.3818	0.01665	12010
ENSG00000227376	NA	0.9667	0	0.1826	1	0	0	0.0333	0	2.0083	0.01665	12011
ENSG00000178301	AQP11	0.9667	0	0.5477	1	0	0	0.0333	0	2.0083	0.01665	12012
ENSG00000278879	NA	0.9667	0	3.4689	1	0	0	0	0	0	0.01665	12013
ENSG00000255928	NA	0.9667	0	2.1909	1	0	0	0	0	0	0.01665	12014
ENSG00000260808	NA	0.9667	0	0.1826	1	0	0	0	0	0	0.01665	12015
ENSG00000231793	NA	0.9667	0	7.1204	1	0	0	0	0	0	0.01665	12016
ENSG00000172508	CARNS1	0.9667	0	14.2408	1	0	0	0.0333	0	5.4772	0.01665	12017
ENSG00000149798	CDC42EP2	0.9667	0	39.0709	1	0	0	0.0333	0	4.1992	0.01665	12018
ENSG00000187066	TMEM262	0.9667	0	4.5644	1	0	0	0	0	0	0.01665	12019
ENSG00000236935	NA	0.9667	0	3.8341	1	0	0	0	0	0	0.01665	12020
ENSG00000168005	SPINDOC	0.9667	0	2.0083	1	0	0	0	0	0	0.01665	12021
ENSG00000274066	MIR6514	0.9667	0	0.3651	1	0	0	0	0	0	0.01665	12022
ENSG00000162227	TAF6L	0.9667	0	7.303	1	0	0	0	0	0	0.01665	12023
ENSG00000255508	NA	0.9667	0	11.6847	1	0	0	0.0333	0	3.2863	0.01665	12024
ENSG00000149485	FADS1	0.9667	0	38.5232	1	0	0	0	0	0	0.01665	12025
ENSG00000134824	FADS2	0.9667	0	0.1826	1	0	0	0	0	0	0.01665	12026
ENSG00000245571	FAM111A-DT	0.9667	0	0.1826	1	0	0	0	0	0	0.01665	12027
ENSG00000198561	CTNND1	0.9667	0	0.1826	1	0	0	0	0	0	0.01665	12028
ENSG00000149150	SLC43A1	0.8333	0	49.3622	1	0	0	0.0667	0	10.3821	0.01665	12029
ENSG00000149115	TNKS1BP1	0.9667	0	5.4772	1	0	0	0.0333	0	5.2947	0.01665	12030
ENSG00000213693	SEC14L1P1	0.9667	0	0.1826	1	0	0	0.0333	0	2.7386	0.01665	12031
ENSG00000240975	NA	0.9667	0	0.1826	1	0	0	0.0333	0	0.1826	0.01665	12032
ENSG00000280798	LINC00294	0.9667	0	2.7386	1	0	0	0.0333	0	3.2863	0.01665	12033
ENSG00000255035	NA	0.9667	0	0.1826	1	0	0	0.0333	0	0.1826	0.01665	12034
ENSG00000254884	NA	0.9667	0	0.5477	1	0	0	0.0333	0	0.1826	0.01665	12035
ENSG00000166402	TUB	0.9667	0	2.556	1	0	0	0.0333	0	0.1826	0.01665	12036
ENSG00000251364	LOC100506258	0.9667	0	0.3651	1	0	0	0	0	0	0.01665	12037
ENSG00000166341	DCHS1	0.9667	0	0.3651	1	0	0	0	0	0	0.01665	12038
ENSG00000258659	TRIM34	0.9667	0	0.3651	1	0	0	0.0333	0	0.1826	0.01665	12039
ENSG00000229534	NA	0.9667	0	0.1826	1	0	0	0.0333	0	0.1826	0.01665	12040
ENSG00000279672	NA	0.9667	0	5.4772	1	0	0	0.0333	0	0.5477	0.01665	12041
ENSG00000255328	NA	0.9667	0	2.9212	1	0	0	0	0	0	0.01665	12042
ENSG00000198113	TOR4A	0.9667	0	4.7469	1	0	0	0	0	0	0.01665	12043
ENSG00000213590	NA	0.9667	0	0.9129	1	0	0	0.0333	0	0.1826	0.01665	12044
ENSG00000160325	CACFD1	0.9667	0	15.7014	1	0	0	0	0	0	0.01665	12045
ENSG00000225032	LOC102723566	0.9667	0	5.8424	1	0	0	0.0333	0	1.6432	0.01665	12046
ENSG00000229419	RALGAPA1P1	0.9667	0	0.1826	1	0	0	0.0333	0	0.1826	0.01665	12047
ENSG00000119514	GALNT12	0.9667	0	10.9545	1	0	0	0	0	0	0.01665	12048
ENSG00000106772	PRUNE2	0.9667	0	4.7469	1	0	0	0.0333	0	1.0954	0.01665	12049
ENSG00000119125	GDA	0.9667	0	5.8424	1	0	0	0.0333	0	0.1826	0.01665	12050
ENSG00000234042	NA	0.9667	0	0.1826	1	0	0	0.0333	0	0.1826	0.01665	12051
ENSG00000204860	NA	0.9667	0	1.278	1	0	0	0	0	0	0.01665	12052
ENSG00000180071	ANKRD18A	0.9667	0	10.7719	1	0	0	0.0333	0	1.278	0.01665	12053
ENSG00000198467	TPM2	0.9667	0	6.7552	1	0	0	0	0	0	0.01665	12054
ENSG00000233554	B4GALT1-AS1	0.9667	0	15.1537	1	0	0	0	0	0	0.01665	12055
ENSG00000260912	NA	0.9667	0	22.2741	1	0	0	0	0	0	0.01665	12056
ENSG00000234297	NA	0.9667	0	0.3651	1	0	0	0.0333	0	0.1826	0.01665	12057
ENSG00000120210	INSL6	0.9667	0	0.1826	1	0	0	0	0	0	0.01665	12058
ENSG00000236404	VLDLR-AS1	0.9667	0	0.1826	1	0	0	0.0333	0	0.1826	0.01665	12059
ENSG00000160957	RECQL4	0.9667	0	2.3735	1	0	0	0.0333	0	4.5644	0.01665	12060
ENSG00000178719	GRINA	0.9667	0	5.6598	1	0	0	0.0333	0	0.9129	0.01665	12061
ENSG00000181097	NA	0.9667	0	1.6432	1	0	0	0	0	0	0.01665	12062
ENSG00000254275	NA	0.9667	0	33.7762	1	0	0	0.0333	0	0.5477	0.01665	12063
ENSG00000207110	NA	0.9667	0	0.1826	1	0	0	0.0333	0	2.1909	0.01665	12064
ENSG00000212451	NA	0.9667	0	2.7386	1	0	0	0	0	0	0.01665	12065
ENSG00000156795	WDYHV1	0.9667	0	29.3944	1	0	0	0.0333	0	6.9378	0.01665	12066
ENSG00000253754	NA	0.9667	0	4.0166	1	0	0	0.0333	0	0.5477	0.01665	12067
ENSG00000246263	UBR5-AS1	0.9667	0	1.4606	1	0	0	0.0333	0	0.3651	0.01665	12068
ENSG00000251013	NA	0.9667	0	0.7303	1	0	0	0.0333	0	0.5477	0.01665	12069
ENSG00000225017	NA	0.9667	0	0.1826	1	0	0	0	0	0	0.01665	12070
ENSG00000251136	LOC101929709	0.9667	0	1.278	1	0	0	0	0	0	0.01665	12071
ENSG00000237264	NA	0.9667	0	0.1826	1	0	0	0	0	0	0.01665	12072
ENSG00000254177	NA	0.9667	0	0.1826	1	0	0	0.0333	0	3.2863	0.01665	12073
ENSG00000246366	LACTB2-AS1	0.9667	0	1.6432	1	0	0	0.0333	0	0.1826	0.01665	12074
ENSG00000254087	LYN	0.9667	0	15.1537	1	0	0	0.0333	0	14.7885	0.01665	12075
ENSG00000226098	NA	0.9667	0	0.1826	1	0	0	0	0	0	0.01665	12076
ENSG00000008853	RHOBTB2	0.9667	0	11.137	1	0	0	0.0333	0	1.0954	0.01665	12077
ENSG00000253200	NA	0.9667	0	0.5477	1	0	0	0.0333	0	0.1826	0.01665	12078
ENSG00000254272	NA	0.9667	0	0.5477	1	0	0	0.0333	0	0.1826	0.01665	12079
ENSG00000242607	NA	0.9667	0	10.7719	1	0	0	0	0	0	0.01665	12080
ENSG00000284610	NA	0.9667	0	0.7303	1	0	0	0	0	0	0.01665	12081
ENSG00000091879	ANGPT2	0.9667	0	1.8257	1	0	0	0.0333	0	1.0954	0.01665	12082
ENSG00000182195	LDOC1	0.9667	0	20.0832	1	0	0	0.0333	0	14.4234	0.01665	12083
ENSG00000224773	NA	0.9667	0	0.1826	1	0	0	0.0333	0	0.1826	0.01665	12084
ENSG00000077264	PAK3	0.9667	0	35.602	1	0	0	0	0	0	0.01665	12085
ENSG00000101935	AMMECR1	0.9667	0	8.7636	1	0	0	0	0	0	0.01665	12086
ENSG00000184905	TCEAL2	0.9667	0	0.1826	1	0	0	0	0	0	0.01665	12087
ENSG00000230146	NA	0.9667	0	0.1826	1	0	0	0.0333	0	0.1826	0.01665	12088
ENSG00000147133	TAF1	0.9667	0	35.2368	1	0	0	0	0	0	0.01665	12089
ENSG00000217835	NA	0.9667	0	0.1826	1	0	0	0.0333	0	0.1826	0.01665	12090
ENSG00000131089	ARHGEF9	0.9667	0	1.278	1	0	0	0.0333	0	16.7968	0.01665	12091
ENSG00000228354	NA	0.9667	0	0.1826	1	0	0	0.0333	0	0.1826	0.01665	12092
ENSG00000049769	PPP1R3F	0.9667	0	11.6847	1	0	0	0	0	0	0.01665	12093
ENSG00000196741	NA	0.9667	0	2.556	1	0	0	0.0333	0	8.581	0.01665	12094
ENSG00000069509	FUNDC1	0.9667	0	24.8301	1	0	0	0.0333	0	10.7719	0.01665	12095
ENSG00000181544	FANCB	0.9667	0	10.0416	1	0	0	0.0333	0	0.1826	0.01665	12096
ENSG00000236871	LINC00106	0.9667	0	1.6432	1	0	0	0.0333	0	1.4606	0.01665	12097
ENSG00000273183	NA	0.9667	0	14.0582	1	0	0	0	0	0	0.01665	12098
ENSG00000188707	ZBED6CL	0.9667	0	25.3778	1	0	0	0	0	0	0.01665	12099
ENSG00000201098	RNY1	0.9667	0	0.5477	1	0	0	0.0333	0	0.1826	0.01665	12100
ENSG00000050327	ARHGEF5	0.9667	0	3.4689	1	0	0	0.0333	0	7.303	0.01665	12101
ENSG00000211731	NA	0.9667	0	0.7303	1	0	0	0	0	0	0.01665	12102
ENSG00000157764	BRAF	0.8333	0	1.8308	1	0	0	0.1	0	16.7833	0.01665	12103
ENSG00000146858	ZC3HAV1L	0.9667	0	6.3901	1	0	0	0.0333	0	2.0083	0.01665	12104
ENSG00000164707	SLC13A4	0.9667	0	8.3984	1	0	0	0	0	0	0.01665	12105
ENSG00000128567	PODXL	0.9667	0	0.1826	1	0	0	0	0	0	0.01665	12106
ENSG00000273329	NA	0.9667	0	1.6432	1	0	0	0.0333	0	1.278	0.01665	12107
ENSG00000240204	SMKR1	0.9667	0	7.4855	1	0	0	0.0333	0	0.7303	0.01665	12108
ENSG00000173114	LRRN3	0.9667	0	24.2824	1	0	0	0.0333	0	19.1703	0.01665	12109
ENSG00000241764	LOC101927974	0.9667	0	11.6847	1	0	0	0.0333	0	6.3901	0.01665	12110
ENSG00000228341	NA	0.9667	0	3.1038	1	0	0	0	0	0	0.01665	12111
ENSG00000087077	TRIP6	0.9667	0	9.6764	1	0	0	0.0333	0	2.0083	0.01665	12112
ENSG00000184414	NA	0.9667	0	0.3651	1	0	0	0.0333	0	0.3651	0.01665	12113
ENSG00000228335	NA	0.9667	0	0.7303	1	0	0	0.0333	0	0.5477	0.01665	12114
ENSG00000266019	MIR3609	0.9667	0	1.6432	1	0	0	0	0	0	0.01665	12115
ENSG00000105854	PON2	0.9667	0	0.1826	1	0	0	0.0333	0	7.4855	0.01665	12116
ENSG00000127951	FGL2	0.9667	0	31.7679	1	0	0	0	0	0	0.01665	12117
ENSG00000263081	NA	0.9667	0	0.1826	1	0	0	0.0333	0	0.1826	0.01665	12118
ENSG00000086730	LAT2	0.9667	0	3.4689	1	0	0	0.0333	0	1.8257	0.01665	12119
ENSG00000214544	NA	0.9667	0	0.3651	1	0	0	0.0333	0	0.1826	0.01665	12120
ENSG00000122547	EEPD1	0.9667	0	21.9089	1	0	0	0	0	0	0.01665	12121
ENSG00000164649	CDCA7L	0.9667	0	19.3529	1	0	0	0.0333	0	6.7552	0.01665	12122
ENSG00000003147	ICA1	0.9667	0	0.1826	1	0	0	0.0333	0	5.2947	0.01665	12123
ENSG00000184786	TCTE3	0.9667	0	27.3861	1	0	0	0.0333	0	4.1992	0.01665	12124
ENSG00000228408	TAB2	0.9667	0	3.6515	1	0	0	0.0333	0	0.5477	0.01665	12125
ENSG00000220660	NA	0.9667	0	0.1826	1	0	0	0	0	0	0.01665	12126
ENSG00000118514	ALDH8A1	0.9667	0	0.9129	1	0	0	0	0	0	0.01665	12127
ENSG00000279453	NA	0.9667	0	66.2744	1	0	0	0	0	0	0.01665	12128
ENSG00000112761	WISP3	0.9667	0	0.9129	1	0	0	0.0333	0	0.3651	0.01665	12129
ENSG00000229276	NA	0.9667	0	0.1826	1	0	0	0	0	0	0.01665	12130
ENSG00000173214	MFSD4B	0.9667	0	0.3651	1	0	0	0	0	0	0.01665	12131
ENSG00000280135	NA	0.9667	0	9.4939	1	0	0	0.0333	0	0.1826	0.01665	12132
ENSG00000203872	C6orf163	0.9667	0	6.5727	1	0	0	0	0	0	0.01665	12133
ENSG00000225793	NA	0.9667	0	1.278	1	0	0	0	0	0	0.01665	12134
ENSG00000119900	OGFRL1	0.9667	0	6.7552	1	0	0	0.0333	0	18.2574	0.01665	12135
ENSG00000082269	FAM135A	0.9667	0	5.6598	1	0	0	0.0333	0	1.0954	0.01665	12136
ENSG00000218261	NA	0.9667	0	0.1826	1	0	0	0.0333	0	0.1826	0.01665	12137
ENSG00000137218	FRS3	0.9667	0	17.7097	1	0	0	0.0333	0	10.2242	0.01665	12138
ENSG00000124701	APOBEC2	0.9667	0	9.859	1	0	0	0.0333	0	2.3735	0.01665	12139
ENSG00000064999	ANKS1A	0.9667	0	0.5477	1	0	0	0.0333	0	3.1038	0.01665	12140
ENSG00000242574	HLA-DMB	0.9667	0	6.3901	1	0	0	0	0	0	0.01665	12141
ENSG00000204314	PRRT1	0.9667	0	0.1826	1	0	0	0.0333	0	2.0083	0.01665	12142
ENSG00000166278	C2	0.9667	0	0.1826	1	0	0	0	0	0	0.01665	12143
ENSG00000272540	NA	0.9667	0	2.3735	1	0	0	0.0333	0	0.7303	0.01665	12144
ENSG00000230449	NA	0.9667	0	0.1826	1	0	0	0.0333	0	0.1826	0.01665	12145
ENSG00000227262	NA	0.9667	0	6.2075	1	0	0	0.0333	0	0.5477	0.01665	12146
ENSG00000196787	HIST1H2AG	0.9667	0	8.2158	1	0	0	0	0	0	0.01665	12147
ENSG00000124549	BTN2A3P	0.9667	0	0.3651	1	0	0	0	0	0	0.01665	12148
ENSG00000274290	HIST1H2BE	0.9667	0	0.1826	1	0	0	0.0333	0	1.6432	0.01665	12149
ENSG00000260286	ARMH2	0.9667	0	1.0954	1	0	0	0	0	0	0.01665	12150
ENSG00000272402	NA	0.9667	0	0.9129	1	0	0	0.0333	0	0.5477	0.01665	12151
ENSG00000182230	FAM153B	0.9667	0	1.0954	1	0	0	0	0	0	0.01665	12152
ENSG00000204767	FAM196B	0.9667	0	8.3984	1	0	0	0.0333	0	0.3651	0.01665	12153
ENSG00000040275	SPDL1	0.9667	0	37.7929	1	0	0	0	0	0	0.01665	12154
ENSG00000254336	NA	0.9667	0	0.1826	1	0	0	0.0333	0	0.1826	0.01665	12155
ENSG00000172568	FNDC9	0.9667	0	1.278	1	0	0	0.0333	0	11.8673	0.01665	12156
ENSG00000237693	IRGM	0.9667	0	15.7014	1	0	0	0.0333	0	6.0249	0.01665	12157
ENSG00000120729	MYOT	0.9667	0	3.6515	1	0	0	0.0333	0	0.1826	0.01665	12158
ENSG00000250159	NA	0.9667	0	0.7303	1	0	0	0	0	0	0.01665	12159
ENSG00000235253	NA	0.9667	0	33.0459	1	0	0	0.0333	0	1.8257	0.01665	12160
ENSG00000072364	AFF4	0.8333	0	31.856	1	0	0	0.0667	0	2.5695	0.01665	12161
ENSG00000169570	DTWD2	0.9667	0	9.1287	1	0	0	0.0333	0	13.1453	0.01665	12162
ENSG00000175749	NA	0.9667	0	0.1826	1	0	0	0.0333	0	0.1826	0.01665	12163
ENSG00000270307	NA	0.9667	0	0.1826	1	0	0	0.0333	0	0.1826	0.01665	12164
ENSG00000270906	NA	0.9667	0	0.1826	1	0	0	0.0333	0	0.1826	0.01665	12165
ENSG00000213956	NA	0.9667	0	0.1826	1	0	0	0.0333	0	0.1826	0.01665	12166
ENSG00000152620	NADK2	0.9667	0	8.2158	1	0	0	0.0333	0	8.0333	0.01665	12167
ENSG00000226432	NA	0.9667	0	0.1826	1	0	0	0	0	0	0.01665	12168
ENSG00000243538	NA	0.9667	0	0.1826	1	0	0	0.0333	0	0.3651	0.01665	12169
ENSG00000038382	TRIO	0.9667	0	1.4606	1	0	0	0.0333	0	0.3651	0.01665	12170
ENSG00000164236	ANKRD33B	0.9667	0	45.6435	1	0	0	0.0333	0	9.1287	0.01665	12171
ENSG00000063438	AHRR	0.9667	0	0.1826	1	0	0	0.0333	0	5.4772	0.01665	12172
ENSG00000164342	TLR3	0.9667	0	28.299	1	0	0	0	0	0	0.01665	12173
ENSG00000109586	GALNT7	0.9667	0	0.3651	1	0	0	0.0333	0	2.0083	0.01665	12174
ENSG00000174473	GALNTL6	0.9667	0	0.1826	1	0	0	0.0333	0	0.1826	0.01665	12175
ENSG00000270681	NA	0.9667	0	14.0582	1	0	0	0.0333	0	0.1826	0.01665	12176
ENSG00000109458	GAB1	0.9667	0	7.303	1	0	0	0	0	0	0.01665	12177
ENSG00000196782	MAML3	0.9667	0	1.0954	1	0	0	0.0333	0	3.4689	0.01665	12178
ENSG00000178458	NA	0.9667	0	0.1826	1	0	0	0.0333	0	0.1826	0.01665	12179
ENSG00000164099	PRSS12	0.9667	0	2.0083	1	0	0	0.0333	0	8.7636	0.01665	12180
ENSG00000073331	ALPK1	0.9667	0	4.3818	1	0	0	0.0333	0	0.3651	0.01665	12181
ENSG00000164023	SGMS2	0.9667	0	0.1826	1	0	0	0.0333	0	2.0083	0.01665	12182
ENSG00000138640	FAM13A	0.9667	0	4.7469	1	0	0	0	0	0	0.01665	12183
ENSG00000145337	PYURF	0.9667	0	0.1826	1	0	0	0.0333	0	0.3651	0.01665	12184
ENSG00000138669	PRKG2	0.9667	0	23.7346	1	0	0	0	0	0	0.01665	12185
ENSG00000248719	NA	0.9667	0	4.1992	1	0	0	0.0333	0	1.278	0.01665	12186
ENSG00000270228	NA	0.9667	0	1.6432	1	0	0	0	0	0	0.01665	12187
ENSG00000135605	TEC	0.9667	0	48.3822	1	0	0	0.0333	0	2.7386	0.01665	12188
ENSG00000145244	CORIN	0.9667	0	10.5893	1	0	0	0	0	0	0.01665	12189
ENSG00000182308	DCAF4L1	0.9667	0	4.0166	1	0	0	0	0	0	0.01665	12190
ENSG00000121895	TMEM156	0.9667	0	12.2325	1	0	0	0.0333	0	0.7303	0.01665	12191
ENSG00000249667	LINC01259	0.9667	0	0.1826	1	0	0	0	0	0	0.01665	12192
ENSG00000137449	CPEB2	0.9667	0	1.6432	1	0	0	0.0333	0	2.556	0.01665	12193
ENSG00000231770	NA	0.9667	0	2.0083	1	0	0	0.0333	0	1.6432	0.01665	12194
ENSG00000213139	CRYGS	0.9667	0	13.8756	1	0	0	0	0	0	0.01665	12195
ENSG00000163536	SERPINI1	0.9667	0	5.2947	1	0	0	0	0	0	0.01665	12196
ENSG00000163590	PPM1L	0.9667	0	0.3651	1	0	0	0	0	0	0.01665	12197
ENSG00000243926	NA	0.9667	0	0.7303	1	0	0	0.0333	0	1.8257	0.01665	12198
ENSG00000240068	NA	0.9667	0	0.3651	1	0	0	0.0333	0	0.1826	0.01665	12199
ENSG00000243759	NA	0.9667	0	0.1826	1	0	0	0	0	0	0.01665	12200
ENSG00000114670	NEK11	0.9667	0	7.4855	1	0	0	0	0	0	0.01665	12201
ENSG00000251287	ALG1L2	0.9667	0	0.1826	1	0	0	0.0333	0	0.1826	0.01665	12202
ENSG00000244932	NA	0.9667	0	0.7303	1	0	0	0.0333	0	0.1826	0.01665	12203
ENSG00000273437	NA	0.9667	0	13.5105	1	0	0	0.0333	0	1.6432	0.01665	12204
ENSG00000163406	SLC15A2	0.9667	0	15.5188	1	0	0	0	0	0	0.01665	12205
ENSG00000240057	NA	0.9667	0	2.556	1	0	0	0.0333	0	4.0166	0.01665	12206
ENSG00000091986	CCDC80	0.9667	0	4.5644	1	0	0	0	0	0	0.01665	12207
ENSG00000163507	CIP2A	0.9667	0	33.7762	1	0	0	0.0333	0	13.1453	0.01665	12208
ENSG00000243701	DUBR	0.9667	0	0.9129	1	0	0	0.0333	0	12.7802	0.01665	12209
ENSG00000241316	SUCLG2-AS1	0.9667	0	0.3651	1	0	0	0	0	0	0.01665	12210
ENSG00000272181	NA	0.9667	0	1.6432	1	0	0	0	0	0	0.01665	12211
ENSG00000271843	NA	0.9667	0	1.6432	1	0	0	0	0	0	0.01665	12212
ENSG00000239388	ASB14	0.9667	0	6.5727	1	0	0	0.0333	0	2.556	0.01665	12213
ENSG00000168268	NT5DC2	0.9667	0	15.884	1	0	0	0.0333	0	3.1038	0.01665	12214
ENSG00000004838	ZMYND10	0.9667	0	2.3735	1	0	0	0.0333	0	0.1826	0.01665	12215
ENSG00000221883	ARIH2OS	0.9667	0	11.3196	1	0	0	0.0333	0	17.8923	0.01665	12216
ENSG00000186446	ZNF501	0.9667	0	0.1826	1	0	0	0.0333	0	19.3529	0.01665	12217
ENSG00000199906	NA	0.9667	0	0.1826	1	0	0	0.0333	0	0.1826	0.01665	12218
ENSG00000261468	NA	0.9667	0	6.3901	1	0	0	0.0333	0	4.3818	0.01665	12219
ENSG00000223968	NA	0.9667	0	0.1826	1	0	0	0.0333	0	0.1826	0.01665	12220
ENSG00000213871	NA	0.9667	0	0.5477	1	0	0	0	0	0	0.01665	12221
ENSG00000271841	NA	0.9667	0	6.0249	1	0	0	0	0	0	0.01665	12222
ENSG00000272498	NA	0.9667	0	0.1826	1	0	0	0.0333	0	0.3651	0.01665	12223
ENSG00000226427	NA	0.9667	0	0.1826	1	0	0	0.0333	0	0.3651	0.01665	12224
ENSG00000225026	NA	0.9667	0	0.1826	1	0	0	0.0333	0	0.1826	0.01665	12225
ENSG00000270207	NA	0.9667	0	1.8257	1	0	0	0.0333	0	0.1826	0.01665	12226
ENSG00000130561	SAG	0.9667	0	4.7469	1	0	0	0.0333	0	3.2863	0.01665	12227
ENSG00000196811	CHRNG	0.9667	0	0.3651	1	0	0	0.0333	0	0.3651	0.01665	12228
ENSG00000235013	NA	0.9667	0	0.1826	1	0	0	0.0333	0	0.1826	0.01665	12229
ENSG00000163449	TMEM169	0.9667	0	9.1287	1	0	0	0	0	0	0.01665	12230
ENSG00000163251	FZD5	0.9667	0	0.1826	1	0	0	0	0	0	0.01665	12231
ENSG00000159186	NA	0.9667	0	0.1826	1	0	0	0.0333	0	0.1826	0.01665	12232
ENSG00000279220	GPR1-AS	0.9667	0	1.278	1	0	0	0.0333	0	0.1826	0.01665	12233
ENSG00000201499	NA	0.9667	0	0.1826	1	0	0	0.0333	0	0.7303	0.01665	12234
ENSG00000229023	NA	0.9667	0	20.8135	1	0	0	0.0333	0	0.1826	0.01665	12235
ENSG00000272979	NA	0.9667	0	12.9628	1	0	0	0	0	0	0.01665	12236
ENSG00000224019	NA	0.9667	0	0.1826	1	0	0	0	0	0	0.01665	12237
ENSG00000279598	NA	0.9667	0	9.3113	1	0	0	0	0	0	0.01665	12238
ENSG00000236449	NA	0.9667	0	2.3735	1	0	0	0	0	0	0.01665	12239
ENSG00000227176	NA	0.9667	0	0.1826	1	0	0	0.0333	0	0.1826	0.01665	12240
ENSG00000230918	NA	0.9667	0	0.3651	1	0	0	0.0333	0	1.0954	0.01665	12241
ENSG00000229758	NA	0.9667	0	0.1826	1	0	0	0.0333	0	0.1826	0.01665	12242
ENSG00000228857	NA	0.9667	0	2.1909	1	0	0	0.0333	0	0.3651	0.01665	12243
ENSG00000144214	LYG1	0.9667	0	4.3818	1	0	0	0.0333	0	2.0083	0.01665	12244
ENSG00000168758	SEMA4C	0.9667	0	2.0083	1	0	0	0	0	0	0.01665	12245
ENSG00000208772	SNORD94	0.9667	0	3.6515	1	0	0	0.0333	0	0.9129	0.01665	12246
ENSG00000163235	TGFA	0.9667	0	55.8677	1	0	0	0.0333	0	4.7469	0.01665	12247
ENSG00000169604	ANTXR1	0.9667	0	0.1826	1	0	0	0	0	0	0.01665	12248
ENSG00000225187	NA	0.9667	0	8.3984	1	0	0	0	0	0	0.01665	12249
ENSG00000250565	ATP6V1E2	0.9667	0	0.1826	1	0	0	0.0333	0	4.0166	0.01665	12250
ENSG00000152527	PLEKHH2	0.9667	0	23.0043	1	0	0	0	0	0	0.01665	12251
ENSG00000171055	FEZ2	0.9667	0	1.278	1	0	0	0.0333	0	8.9461	0.01665	12252
ENSG00000091106	NLRC4	0.9667	0	20.8135	1	0	0	0.0333	0	4.7469	0.01665	12253
ENSG00000163806	SPDYA	0.9667	0	0.5477	1	0	0	0.0333	0	3.2863	0.01665	12254
ENSG00000171174	RBKS	0.9667	0	2.0083	1	0	0	0.0333	0	4.9295	0.01665	12255
ENSG00000229122	NA	0.9667	0	4.3818	1	0	0	0	0	0	0.01665	12256
ENSG00000213699	SLC35F6	0.9667	0	1.8257	1	0	0	0.0333	0	0.1826	0.01665	12257
ENSG00000205639	MFSD2B	0.9667	0	0.1826	1	0	0	0.0333	0	0.1826	0.01665	12258
ENSG00000213729	NA	0.9667	0	0.1826	1	0	0	0.0333	0	0.1826	0.01665	12259
ENSG00000236204	LINC01376	0.9667	0	1.278	1	0	0	0.0333	0	5.8424	0.01665	12260
ENSG00000243819	RN7SL832P	0.9667	0	0.1826	1	0	0	0.0333	0	6.0249	0.01665	12261
ENSG00000269973	NA	0.9667	0	40.714	1	0	0	0	0	0	0.01665	12262
ENSG00000236008	LINC01814	0.9667	0	0.1826	1	0	0	0.0333	0	0.1826	0.01665	12263
ENSG00000151692	RNF144A	0.9667	0	0.1826	1	0	0	0	0	0	0.01665	12264
ENSG00000134326	CMPK2	0.9667	0	40.5315	1	0	0	0.0333	0	2.1909	0.01665	12265
ENSG00000242282	NA	0.9667	0	0.1826	1	0	0	0	0	0	0.01665	12266
ENSG00000228818	NA	0.9667	0	0.1826	1	0	0	0.0333	0	0.3651	0.01665	12267
ENSG00000233355	CHRM3-AS2	0.9667	0	0.7303	1	0	0	0.0333	0	6.5727	0.01665	12268
ENSG00000201492	NA	0.9667	0	0.7303	1	0	0	0.0333	0	0.1826	0.01665	12269
ENSG00000162913	OBSCN-AS1	0.9667	0	37.6103	1	0	0	0	0	0	0.01665	12270
ENSG00000225920	NA	0.9667	0	2.7386	1	0	0	0.0333	0	2.3735	0.01665	12271
ENSG00000228110	NA	0.9667	0	0.1826	1	0	0	0.0333	0	0.1826	0.01665	12272
ENSG00000274245	NA	0.9667	0	3.8341	1	0	0	0	0	0	0.01665	12273
ENSG00000162888	NA	0.9667	0	8.2158	1	0	0	0	0	0	0.01665	12274
ENSG00000143845	ETNK2	0.9667	0	0.7303	1	0	0	0.0333	0	4.1992	0.01665	12275
ENSG00000143842	SOX13	0.9667	0	4.7469	1	0	0	0.0333	0	3.8341	0.01665	12276
ENSG00000221643	SNORA77	0.9667	0	1.6432	1	0	0	0.0333	0	1.8257	0.01665	12277
ENSG00000236523	NA	0.9667	0	0.1826	1	0	0	0.0333	0	0.1826	0.01665	12278
ENSG00000229989	NA	0.9667	0	9.859	1	0	0	0	0	0	0.01665	12279
ENSG00000262180	OCLM	0.9667	0	11.8673	1	0	0	0.0333	0	0.3651	0.01665	12280
ENSG00000236539	NA	0.9667	0	0.5477	1	0	0	0.0333	0	0.1826	0.01665	12281
ENSG00000116147	TNR	0.9667	0	0.1826	1	0	0	0	0	0	0.01665	12282
ENSG00000225272	NA	0.9667	0	0.1826	1	0	0	0.0333	0	0.3651	0.01665	12283
ENSG00000224261	NA	0.9667	0	5.6598	1	0	0	0.0333	0	0.1826	0.01665	12284
ENSG00000132698	RAB25	0.9667	0	9.4939	1	0	0	0	0	0	0.01665	12285
ENSG00000169231	THBS3	0.9667	0	14.9711	1	0	0	0	0	0	0.01665	12286
ENSG00000160712	IL6R	0.9667	0	1.0954	1	0	0	0	0	0	0.01665	12287
ENSG00000226855	NA	0.9667	0	0.1826	1	0	0	0.0333	0	0.1826	0.01665	12288
ENSG00000143578	CREB3L4	0.9667	0	0.9129	1	0	0	0.0333	0	13.3279	0.01665	12289
ENSG00000163220	S100A9	0.9667	0	0.3651	1	0	0	0.0333	0	0.7303	0.01665	12290
ENSG00000143434	SEMA6C	0.9667	0	6.2075	1	0	0	0.0333	0	0.1826	0.01665	12291
ENSG00000228126	FALEC	0.9667	0	0.7303	1	0	0	0	0	0	0.01665	12292
ENSG00000118292	C1orf54	0.9667	0	13.1453	1	0	0	0	0	0	0.01665	12293
ENSG00000230832	NA	0.9667	0	0.1826	1	0	0	0.0333	0	0.3651	0.01665	12294
ENSG00000223575	NA	0.9667	0	0.1826	1	0	0	0.0333	0	0.1826	0.01665	12295
ENSG00000231072	NA	0.9667	0	0.1826	1	0	0	0.0333	0	0.1826	0.01665	12296
ENSG00000177272	KCNA3	0.9667	0	0.3651	1	0	0	0.0333	0	1.6432	0.01665	12297
ENSG00000258634	NA	0.9667	0	6.0249	1	0	0	0	0	0	0.01665	12298
ENSG00000235045	NA	0.9667	0	0.1826	1	0	0	0.0333	0	0.3651	0.01665	12299
ENSG00000143126	CELSR2	0.9667	0	24.8301	1	0	0	0	0	0	0.01665	12300
ENSG00000228057	NA	0.9667	0	0.1826	1	0	0	0.0333	0	0.1826	0.01665	12301
ENSG00000067208	EVI5	0.9667	0	0.5477	1	0	0	0.0333	0	6.7552	0.01665	12302
ENSG00000232393	NA	0.9667	0	0.1826	1	0	0	0.0333	0	0.1826	0.01665	12303
ENSG00000231613	NA	0.9667	0	9.6764	1	0	0	0	0	0	0.01665	12304
ENSG00000284734	NA	0.9667	0	10.0416	1	0	0	0.0333	0	5.8424	0.01665	12305
ENSG00000235613	NA	0.9667	0	0.9129	1	0	0	0.0333	0	0.1826	0.01665	12306
ENSG00000207721	MIR186	0.9667	0	0.7303	1	0	0	0.0333	0	0.9129	0.01665	12307
ENSG00000197568	HHLA3	0.9667	0	9.3113	1	0	0	0.0333	0	4.3818	0.01665	12308
ENSG00000085840	ORC1	0.9667	0	41.6269	1	0	0	0.0333	0	9.859	0.01665	12309
ENSG00000236111	NA	0.9667	0	0.1826	1	0	0	0.0333	0	0.1826	0.01665	12310
ENSG00000229431	NA	0.9667	0	1.0954	1	0	0	0.0333	0	3.1038	0.01665	12311
ENSG00000228192	NA	0.9667	0	1.278	1	0	0	0	0	0	0.01665	12312
ENSG00000164010	ERMAP	0.9667	0	5.2947	1	0	0	0.0333	0	8.581	0.01665	12313
ENSG00000171790	SLFNL1	0.9667	0	2.556	1	0	0	0	0	0	0.01665	12314
ENSG00000241014	LOC653160	0.9667	0	0.5477	1	0	0	0	0	0	0.01665	12315
ENSG00000225313	NA	0.9667	0	6.2075	1	0	0	0	0	0	0.01665	12316
ENSG00000142920	AZIN2	0.9667	0	10.4067	1	0	0	0.0333	0	3.4689	0.01665	12317
ENSG00000220785	NA	0.9667	0	4.3818	1	0	0	0.0333	0	9.6764	0.01665	12318
ENSG00000203325	NA	0.9667	0	2.9212	1	0	0	0.0333	0	0.3651	0.01665	12319
ENSG00000271398	NA	0.9667	0	1.4606	1	0	0	0.0333	0	0.9129	0.01665	12320
ENSG00000270605	NA	0.9667	0	57.5109	1	0	0	0.0333	0	5.1121	0.01665	12321
ENSG00000172746	NA	0.8333	0	0.4842	1	0	0	0.0667	0	0.4026	0.01665	12322
ENSG00000224183	NA	0.9667	0	3.1038	1	0	0	0	0	0	0.01665	12323
ENSG00000249087	ZNF436-AS1	0.9667	0	21.1786	1	0	0	0	0	0	0.01665	12324
ENSG00000125945	ZNF436	0.9667	0	39.436	1	0	0	0.0333	0	4.9295	0.01665	12325
ENSG00000169914	OTUD3	0.9667	0	7.6681	1	0	0	0.0333	0	7.8507	0.01665	12326
ENSG00000080947	CROCCP3	0.9667	0	0.5477	1	0	0	0.0333	0	11.8673	0.01665	12327
ENSG00000226029	LINC01772	0.9667	0	4.7469	1	0	0	0.0333	0	0.3651	0.01665	12328
ENSG00000175206	NPPA	0.9667	0	0.1826	1	0	0	0	0	0	0.01665	12329
ENSG00000178585	CTNNBIP1	0.9667	0	14.7885	1	0	0	0.0333	0	0.3651	0.01665	12330
ENSG00000232208	NA	0.9667	0	0.1826	1	0	0	0	0	0	0.01665	12331
ENSG00000169598	DFFB	0.9667	0	4.7469	1	0	0	0.0333	0	12.0499	0.01665	12332
ENSG00000228037	LOC100996583	0.9667	0	6.3901	1	0	0	0.0333	0	0.3651	0.01665	12333
ENSG00000157933	SKI	0.9667	0	0.3651	1	0	0	0.0333	0	0.3651	0.01665	12334
ENSG00000169962	TAS1R3	0.9667	0	23.9172	1	0	0	0	0	0	0.01665	12335
ENSG00000188157	AGRN	0.9667	0	1.0954	1	0	0	0.0333	0	0.1826	0.01665	12336
ENSG00000187583	PLEKHN1	0.9667	0	3.4689	1	0	0	0.0333	0	1.0954	0.01665	12337
ENSG00000237491	NA	0.9667	0	0.1826	1	0	0	0.0333	0	0.3651	0.01665	12338
ENSG00000262902	NA	0.0333	7	3.4953	0	4	3.5578	0.9667	5	3.3952	0.0166499999999999	12339
ENSG00000211746	NA	0.0333	257.5	188.2244	0	230	218.4476	0.9667	110	152.5867	0.0166499999999999	12340
ENSG00000183569	SERHL2	0.9333	0	1.2847	0.9677	0	0.3592	0.0333	0	0.1826	0.0162	12341
ENSG00000198440	ZNF583	0.9333	0	57.1421	0.9677	0	6.2862	0.0333	0	2.3735	0.0162	12342
ENSG00000213801	ZNF321P	0.9333	0	18.8431	0.9677	0	3.5921	0.0333	0	0.7303	0.0162	12343
ENSG00000268061	NAPA-AS1	0.9333	0	10.2478	0.9677	0	7.0046	0.0333	0	2.7386	0.0162	12344
ENSG00000213904	LIPE-AS1	0.9333	0	26.46	0.9677	0	1.6164	0.0333	0	1.6432	0.0162	12345
ENSG00000176401	EID2B	0.9333	0	32.3959	0.9677	0	28.0184	0.0333	0	1.278	0.0162	12346
ENSG00000142065	ZFP14	0.9333	0	27.2596	0.9677	0	12.2132	0.0333	0	3.4689	0.0162	12347
ENSG00000184402	SS18L1	0.9333	0	2.6566	0.9677	0	1.7961	0.0333	0	7.303	0.0162	12348
ENSG00000256222	MTRNR2L3	0.9333	0	0.2537	0.9677	0	5.0289	0.0333	0	0.3651	0.0162	12349
ENSG00000266947	NA	0.9333	0	4.1969	0.9677	0	10.5967	0.0333	0	3.4689	0.0162	12350
ENSG00000170037	CNTROB	0.9333	0	9.4893	0.9677	0	26.9408	0.0333	0	0.7303	0.0162	12351
ENSG00000153815	CMIP	0.9333	0	8.5328	0.9677	0	2.6941	0.0333	0	0.7303	0.0162	12352
ENSG00000183604	SMG1P5	0.9333	0	0.4026	0.9677	0	8.9803	0.0333	0	1.8257	0.0162	12353
ENSG00000263335	NA	0.9333	0	2.2984	0.9677	0	1.7961	0.0333	0	1.278	0.0162	12354
ENSG00000183454	GRIN2A	0.9333	0	1.8286	0.9677	0	2.3349	0.0333	0	0.3651	0.0162	12355
ENSG00000162032	SPSB3	0.9333	0	0.2537	0.9677	0	0.3592	0.0333	0	0.1826	0.0162	12356
ENSG00000140525	FANCI	0.9333	0	7.8723	0.9677	0	14.7276	0.0333	0	5.4772	0.0162	12357
ENSG00000259429	NA	0.9333	0	20.9835	0.9677	0	0.7184	0.0333	0	7.1204	0.0162	12358
ENSG00000198208	RPS6KL1	0.9333	0	0.2537	0.9677	0	0.898	0.0333	0	3.1038	0.0162	12359
ENSG00000119661	DNAL1	0.9333	0	10.2181	0.9677	0	29.2757	0.0333	0	5.4772	0.0162	12360
ENSG00000197358	NA	0.9333	0	0.2537	0.9677	0	0.5388	0.0333	0	0.1826	0.0162	12361
ENSG00000211842	NA	0.9333	0	5.139	0.9677	0	3.7717	0.0333	0	0.1826	0.0162	12362
ENSG00000139517	LNX2	0.9333	0	25.758	0.9677	0	7.723	0.0333	0	4.1992	0.0162	12363
ENSG00000234589	NA	0.9333	0	0.5713	0.9677	0	0.7184	0.0333	0	0.1826	0.0162	12364
ENSG00000078246	TULP3	0.9333	0	2.5955	0.9677	0	26.5816	0.0333	0	5.8424	0.0162	12365
ENSG00000228938	NA	0.9333	0	0.2537	0.9677	0	0.1796	0.0333	0	0.1826	0.0162	12366
ENSG00000107890	ANKRD26	0.9333	0	6.7586	0.9677	0	6.1066	0.0333	0	1.278	0.0162	12367
ENSG00000240291	NA	0.9333	0	0.7466	0.9677	0	4.4901	0.0333	0	1.0954	0.0162	12368
ENSG00000239559	NA	0.0667	3.5	2.1121	0.0323	3	1.9036	0.9667	3	1.9405	0.0162	12369
ENSG00000148384	INPP5E	0.9333	0	18.2467	0.9677	0	10.9559	0.0333	0	5.8424	0.0162	12370
ENSG00000196116	TDRD7	0.9333	0	39.6001	0.9677	0	14.0092	0.0333	0	19.718	0.0162	12371
ENSG00000104524	PYCR3	0.9333	0	0.7466	0.9677	0	23.5283	0.0333	0	4.9295	0.0162	12372
ENSG00000164983	TMEM65	0.9333	0	1.6955	0.9677	0	13.8296	0.0333	0	0.9129	0.0162	12373
ENSG00000156804	FBXO32	0.9333	0	3.8389	0.9677	0	0.1796	0.0333	0	5.6598	0.0162	12374
ENSG00000104375	STK3	0.9333	0	14.3399	0.9677	0	28.7368	0.0333	0	0.7303	0.0162	12375
ENSG00000173275	ZNF449	0.9333	0	20.802	0.9677	0	9.8783	0.0333	0	3.2863	0.0162	12376
ENSG00000102034	ELF4	0.9333	0	21.8066	0.9677	0	46.3382	0.0333	0	0.1826	0.0162	12377
ENSG00000179101	NA	0.9333	0	0.2537	0.9677	0	0.1796	0.0333	0	0.1826	0.0162	12378
ENSG00000232593	NA	0.9333	0	12.7728	0.9677	0	7.723	0.0333	0	15.3362	0.0162	12379
ENSG00000284691	NA	0.9333	0	6.202	0.9677	0	21.373	0.0333	0	1.8257	0.0162	12380
ENSG00000146674	IGFBP3	0.9333	0	22.479	0.9677	0	9.1599	0.0333	0	29.577	0.0162	12381
ENSG00000211695	NA	0.9333	0	21.7218	0.9677	0	9.1599	0.0333	0	7.303	0.0162	12382
ENSG00000187626	ZKSCAN4	0.9333	0	29.2572	0.9677	0	33.9454	0.0333	0	14.0582	0.0162	12383
ENSG00000137414	FAM8A1	0.9333	0	36.4704	0.9677	0	21.5526	0.0333	0	21.5438	0.0162	12384
ENSG00000170234	PWWP2A	0.9333	0	23.416	0.9677	0	1.4368	0.0333	0	0.9129	0.0162	12385
ENSG00000183666	GUSBP1	0.9333	0	15.6301	0.9677	0	0.1796	0.0333	0	0.1826	0.0162	12386
ENSG00000124399	NA	0.9333	0	0.2537	0.9677	0	0.1796	0.0333	0	0.1826	0.0162	12387
ENSG00000226082	NA	0.9333	0	0.2537	0.9677	0	0.1796	0.0333	0	0.1826	0.0162	12388
ENSG00000115661	STK16	0.9333	0	39.076	0.9677	0	0.898	0.0333	0	4.0166	0.0162	12389
ENSG00000234663	LINC01934	0.9333	0	12.6075	0.9677	0	0.7184	0.0333	0	5.2947	0.0162	12390
ENSG00000155657	TTN	0.9333	0	6.2834	0.9677	0	1.6164	0.0333	0	2.556	0.0162	12391
ENSG00000116127	ALMS1	0.9333	0	20.0777	0.9677	0	0.3592	0.0333	0	0.1826	0.0162	12392
ENSG00000059728	MXD1	0.9333	0	25.3722	0.9677	0	1.7961	0.0333	0	5.4772	0.0162	12393
ENSG00000235411	NA	0.9333	0	0.2537	0.9677	0	10.4171	0.0333	0	0.1826	0.0162	12394
ENSG00000160766	GBAP1	0.9333	0	16.4619	0.9677	0	2.3349	0.0333	0	4.9295	0.0162	12395
ENSG00000162836	ACP6	0.9333	0	23.0003	0.9677	0	51.1875	0.0333	0	1.8257	0.0162	12396
ENSG00000202031	SNORD38A	0.9333	0	2.0466	0.9677	0	0.3592	0.0333	0	0.1826	0.0162	12397
ENSG00000169442	CD52	0.0667	84	94.9893	0.0323	85	123.3329	0.9667	177	138.552	0.0162	12398
ENSG00000075275	CELSR1	1	0	0	0.9677	0	0.7184	0	0	0	0.01615	12399
ENSG00000183066	WBP2NL	1	0	0	0.9677	0	0.3592	0	0	0	0.01615	12400
ENSG00000100346	CACNA1I	1	0	0	0.9677	0	6.825	0	0	0	0.01615	12401
ENSG00000228839	PIK3IP1-AS1	1	0	0	0.9677	0	1.2572	0	0	0	0.01615	12402
ENSG00000211670	NA	1	0	0	0.9677	0	0.898	0	0	0	0.01615	12403
ENSG00000269867	NA	1	0	0	0.9677	0	0.1796	0	0	0	0.01615	12404
ENSG00000133247	KMT5C	1	0	0	0.9677	0	12.9316	0	0	0	0.01615	12405
ENSG00000161551	ZNF577	1	0	0	0.9677	0	37.8967	0	0	0	0.01615	12406
ENSG00000063127	SLC6A16	1	0	0	0.9677	0	5.2086	0	0	0	0.01615	12407
ENSG00000087086	FTL	0	452	304.2862	0.0323	406	305.3845	1	604.5	938.8448	0.01615	12408
ENSG00000063177	RPL18	0	372.5	181.8362	0.0323	343	221.107	1	595.5	211.6017	0.01615	12409
ENSG00000268746	NA	1	0	0	0.9677	0	0.1796	0	0	0	0.01615	12410
ENSG00000160392	C19orf47	1	0	0	0.9677	0	4.1309	0	0	0	0.01615	12411
ENSG00000128011	LRFN1	1	0	0	0.9677	0	0.7184	0	0	0	0.01615	12412
ENSG00000185869	ZNF829	1	0	0	0.9677	0	27.4796	0	0	0	0.01615	12413
ENSG00000197808	ZNF461	1	0	0	0.9677	0	0.1796	0	0	0	0.01615	12414
ENSG00000232677	LINC00665	1	0	0	0.9677	0	18.4993	0	0	0	0.01615	12415
ENSG00000233836	NA	1	0	0	0.9677	0	12.0336	0	0	0	0.01615	12416
ENSG00000267934	NA	1	0	0	0.9677	0	0.898	0	0	0	0.01615	12417
ENSG00000284428	NA	1	0	0	0.9677	0	0.1796	0	0	0	0.01615	12418
ENSG00000160229	ZNF66	1	0	0	0.9677	0	7.3638	0	0	0	0.01615	12419
ENSG00000105072	C19orf44	1	0	0	0.9677	0	4.6697	0	0	0	0.01615	12420
ENSG00000011243	AKAP8L	1	0	0	0.9677	0	6.6454	0	0	0	0.01615	12421
ENSG00000267106	ZNF561-AS1	1	0	0	0.9677	0	0.5388	0	0	0	0.01615	12422
ENSG00000104880	ARHGEF18	1	0	0	0.9677	0	1.7961	0	0	0	0.01615	12423
ENSG00000266983	LOC100128568	1	0	0	0.9677	0	3.7717	0	0	0	0.01615	12424
ENSG00000267980	NA	1	0	0	0.9677	0	7.9026	0	0	0	0.01615	12425
ENSG00000171703	TCEA2	0.8	0	17.7219	0.9677	0	0.5388	0.1	0	9.6063	0.01615	12426
ENSG00000078804	TP53INP2	1	0	0	0.9677	0	22.2711	0	0	0	0.01615	12427
ENSG00000235313	NA	1	0	0	0.9677	0	0.5388	0	0	0	0.01615	12428
ENSG00000235036	NA	1	0	0	0.9677	0	0.1796	0	0	0	0.01615	12429
ENSG00000229539	NA	1	0	0	0.9677	0	1.2572	0	0	0	0.01615	12430
ENSG00000267390	NA	1	0	0	0.9677	0	6.2862	0	0	0	0.01615	12431
ENSG00000134030	CTIF	1	0	0	0.9677	0	2.5145	0	0	0	0.01615	12432
ENSG00000267199	NA	1	0	0	0.9677	0	1.7961	0	0	0	0.01615	12433
ENSG00000185504	FAAP100	0.8	0	54.5084	0.9677	0	28.198	0.1	0	10.5559	0.01615	12434
ENSG00000234912	SNHG20	1	0	0	0.9677	0	2.5145	0	0	0	0.01615	12435
ENSG00000172809	RPL38	0	206.5	155.3954	0.0323	208	174.2303	1	317	135.8301	0.01615	12436
ENSG00000279917	NA	1	0	0	0.9677	0	4.3105	0	0	0	0.01615	12437
ENSG00000252242	NA	1	0	0	0.9677	0	0.5388	0	0	0	0.01615	12438
ENSG00000228696	ARL17A	1	0	0	0.9677	0	0.1796	0	0	0	0.01615	12439
ENSG00000131470	PSMC3IP	1	0	0	0.9677	0	0.7184	0	0	0	0.01615	12440
ENSG00000125691	RPL23	0	195	140.4796	0.0323	203	156.3349	1	330.5	190.2006	0.01615	12441
ENSG00000236320	SLFN14	1	0	0	0.9677	0	1.7961	0	0	0	0.01615	12442
ENSG00000264148	NA	1	0	0	0.9677	0	5.7474	0	0	0	0.01615	12443
ENSG00000160606	TLCD1	1	0	0	0.9677	0	3.4125	0	0	0	0.01615	12444
ENSG00000072134	EPN2	1	0	0	0.9677	0	2.6941	0	0	0	0.01615	12445
ENSG00000252835	SCARNA21	1	0	0	0.9677	0	5.2086	0	0	0	0.01615	12446
ENSG00000256806	C17orf100	1	0	0	0.9677	0	8.2618	0	0	0	0.01615	12447
ENSG00000261471	NA	1	0	0	0.9677	0	1.2572	0	0	0	0.01615	12448
ENSG00000261620	NA	1	0	0	0.9677	0	0.1796	0	0	0	0.01615	12449
ENSG00000260796	NA	1	0	0	0.9677	0	0.1796	0	0	0	0.01615	12450
ENSG00000236481	NA	1	0	0	0.9677	0	5.3882	0	0	0	0.01615	12451
ENSG00000166851	PLK1	1	0	0	0.9677	0	14.9072	0	0	0	0.01615	12452
ENSG00000134419	RPS15A	0	48.5	26.8026	0.0323	36	31.366	1	46	19.5179	0.01615	12453
ENSG00000277369	NA	1	0	0	0.9677	0	15.9849	0	0	0	0.01615	12454
ENSG00000280063	NA	1	0	0	0.9677	0	0.1796	0	0	0	0.01615	12455
ENSG00000270127	NA	1	0	0	0.9677	0	1.9757	0	0	0	0.01615	12456
ENSG00000255571	MIR9-3HG	1	0	0	0.9677	0	9.3395	0	0	0	0.01615	12457
ENSG00000182774	RPS17	0	247.5	129.2979	0.0323	202	139.7066	1	361.5	135.9454	0.01615	12458
ENSG00000237550	NA	0	42.5	25.1741	0.0323	37	31.8808	1	64	26.2333	0.01615	12459
ENSG00000172345	STARD5	1	0	0	0.9677	0	2.5145	0	0	0	0.01615	12460
ENSG00000260206	NA	1	0	0	0.9677	0	0.7184	0	0	0	0.01615	12461
ENSG00000174444	RPL4	0	493	299.2812	0.0323	324	201.5124	1	1070.5	445.4866	0.01615	12462
ENSG00000259248	USP3-AS1	1	0	0	0.9677	0	1.9757	0	0	0	0.01615	12463
ENSG00000137801	THBS1	1	0	0	0.9677	0	26.402	0	0	0	0.01615	12464
ENSG00000223509	NA	1	0	0	0.9677	0	1.2572	0	0	0	0.01615	12465
ENSG00000215302	NA	1	0	0	0.9677	0	0.1796	0	0	0	0.01615	12466
ENSG00000274307	NA	1	0	0	0.9677	0	0.5388	0	0	0	0.01615	12467
ENSG00000276141	NA	1	0	0	0.9677	0	4.6697	0	0	0	0.01615	12468
ENSG00000242085	NA	1	0	0	0.9677	0	4.6697	0	0	0	0.01615	12469
ENSG00000099814	CEP170B	1	0	0	0.9677	0	7.3638	0	0	0	0.01615	12470
ENSG00000165502	RPL36AL	0	136.5	159.5574	0.0323	74	90.8786	1	161.5	82.3277	0.01615	12471
ENSG00000211871	NA	1	0	0	0.9677	0	1.9757	0	0	0	0.01615	12472
ENSG00000211841	NA	1	0	0	0.9677	0	3.7717	0	0	0	0.01615	12473
ENSG00000256379	NA	1	0	0	0.9677	0	0.1796	0	0	0	0.01615	12474
ENSG00000237082	NA	1	0	0	0.9677	0	6.4658	0	0	0	0.01615	12475
ENSG00000175198	PCCA	1	0	0	0.9677	0	0.1796	0	0	0	0.01615	12476
ENSG00000214359	NA	1	0	0	0.9677	0	10.4171	0	0	0	0.01615	12477
ENSG00000177084	POLE	1	0	0	0.9677	0	6.4658	0	0	0	0.01615	12478
ENSG00000182196	ARL6IP4	1	0	0	0.9677	0	0.1796	0	0	0	0.01615	12479
ENSG00000241590	NA	1	0	0	0.9677	0	0.1796	0	0	0	0.01615	12480
ENSG00000222302	NA	1	0	0	0.9677	0	3.4125	0	0	0	0.01615	12481
ENSG00000280088	NA	1	0	0	0.9677	0	0.1796	0	0	0	0.01615	12482
ENSG00000241556	NA	1	0	0	0.9677	0	0.1796	0	0	0	0.01615	12483
ENSG00000257596	NA	1	0	0	0.9677	0	1.6164	0	0	0	0.01615	12484
ENSG00000139625	MAP3K12	1	0	0	0.9677	0	1.4368	0	0	0	0.01615	12485
ENSG00000272368	NA	1	0	0	0.9677	0	9.8783	0	0	0	0.01615	12486
ENSG00000167566	NCKAP5L	1	0	0	0.9677	0	5.5678	0	0	0	0.01615	12487
ENSG00000256849	NA	1	0	0	0.9677	0	0.1796	0	0	0	0.01615	12488
ENSG00000255374	TAS2R43	1	0	0	0.9677	0	0.3592	0	0	0	0.01615	12489
ENSG00000171860	C3AR1	1	0	0	0.9677	0	10.7763	0	0	0	0.01615	12490
ENSG00000250132	NA	1	0	0	0.9677	0	20.475	0	0	0	0.01615	12491
ENSG00000138111	MFSD13A	1	0	0	0.9677	0	5.5678	0	0	0	0.01615	12492
ENSG00000138326	RPS24	0	290	173.482	0.0323	302	213.2488	1	502.5	273.6055	0.01615	12493
ENSG00000264204	NA	1	0	0	0.9677	0	1.6164	0	0	0	0.01615	12494
ENSG00000120555	NA	1	0	0	0.9677	0	0.1796	0	0	0	0.01615	12495
ENSG00000283709	FAM238C	1	0	0	0.9677	0	0.5388	0	0	0	0.01615	12496
ENSG00000279623	NA	1	0	0	0.9677	0	11.3151	0	0	0	0.01615	12497
ENSG00000151715	TMEM45B	1	0	0	0.9677	0	7.723	0	0	0	0.01615	12498
ENSG00000174370	C11orf45	1	0	0	0.9677	0	6.1066	0	0	0	0.01615	12499
ENSG00000240652	NA	0	6.5	4.3919	0.0323	7	4.6939	1	5	2.7125	0.01615	12500
ENSG00000110318	CEP126	1	0	0	0.9677	0	0.5388	0	0	0	0.01615	12501
ENSG00000241782	NA	1	0	0	0.9677	0	4.1309	0	0	0	0.01615	12502
ENSG00000241170	NA	1	0	0	0.9677	0	1.0776	0	0	0	0.01615	12503
ENSG00000227615	NA	0	10	6.7333	0.0323	11	7.1563	1	16	9.1828	0.01615	12504
ENSG00000174807	CD248	1	0	0	0.9677	0	12.3928	0	0	0	0.01615	12505
ENSG00000172638	EFEMP2	1	0	0	0.9677	0	7.9026	0	0	0	0.01615	12506
ENSG00000162241	SLC25A45	1	0	0	0.9677	0	6.1066	0	0	0	0.01615	12507
ENSG00000149806	FAU	0	220	114.7084	0.0323	167	147.0325	1	228.5	72.8693	0.01615	12508
ENSG00000068971	PPP2R5B	1	0	0	0.9677	0	2.1553	0	0	0	0.01615	12509
ENSG00000068976	PYGM	1	0	0	0.9677	0	3.9513	0	0	0	0.01615	12510
ENSG00000270072	NA	1	0	0	0.9677	0	1.6164	0	0	0	0.01615	12511
ENSG00000157570	TSPAN18	1	0	0	0.9677	0	1.6164	0	0	0	0.01615	12512
ENSG00000186714	CCDC73	1	0	0	0.9677	0	0.1796	0	0	0	0.01615	12513
ENSG00000021762	OSBPL5	1	0	0	0.9677	0	2.1553	0	0	0	0.01615	12514
ENSG00000184545	DUSP8	1	0	0	0.9677	0	1.2572	0	0	0	0.01615	12515
ENSG00000251661	NA	1	0	0	0.9677	0	19.9362	0	0	0	0.01615	12516
ENSG00000165684	SNAPC4	1	0	0	0.9677	0	18.1401	0	0	0	0.01615	12517
ENSG00000165698	SPACA9	1	0	0	0.9677	0	14.7276	0	0	0	0.01615	12518
ENSG00000228623	ZNF883	1	0	0	0.9677	0	2.6941	0	0	0	0.01615	12519
ENSG00000238172	NA	1	0	0	0.9677	0	0.1796	0	0	0	0.01615	12520
ENSG00000137098	SPAG8	1	0	0	0.9677	0	3.9513	0	0	0	0.01615	12521
ENSG00000106686	SPATA6L	1	0	0	0.9677	0	6.6454	0	0	0	0.01615	12522
ENSG00000147852	VLDLR	1	0	0	0.9677	0	11.6743	0	0	0	0.01615	12523
ENSG00000227155	NA	1	0	0	0.9677	0	9.8783	0	0	0	0.01615	12524
ENSG00000250571	GLI4	1	0	0	0.9677	0	1.7961	0	0	0	0.01615	12525
ENSG00000253438	PCAT1	1	0	0	0.9677	0	0.1796	0	0	0	0.01615	12526
ENSG00000164764	SBSPON	1	0	0	0.9677	0	1.0776	0	0	0	0.01615	12527
ENSG00000272155	NA	1	0	0	0.9677	0	1.7961	0	0	0	0.01615	12528
ENSG00000198846	TOX	1	0	0	0.9677	0	0.1796	0	0	0	0.01615	12529
ENSG00000175806	MSRA	1	0	0	0.9677	0	8.2618	0	0	0	0.01615	12530
ENSG00000183837	PNMA3	1	0	0	0.9677	0	5.927	0	0	0	0.01615	12531
ENSG00000221930	NA	1	0	0	0.9677	0	0.1796	0	0	0	0.01615	12532
ENSG00000147234	FRMPD3	1	0	0	0.9677	0	0.5388	0	0	0	0.01615	12533
ENSG00000227486	NA	1	0	0	0.9677	0	9.3395	0	0	0	0.01615	12534
ENSG00000046653	GPM6B	1	0	0	0.9677	0	15.4461	0	0	0	0.01615	12535
ENSG00000182648	C7orf13	1	0	0	0.9677	0	11.1355	0	0	0	0.01615	12536
ENSG00000272760	NA	1	0	0	0.9677	0	5.927	0	0	0	0.01615	12537
ENSG00000242258	LINC00996	1	0	0	0.9677	0	2.5145	0	0	0	0.01615	12538
ENSG00000234995	NA	1	0	0	0.9677	0	0.1796	0	0	0	0.01615	12539
ENSG00000181016	LSMEM1	1	0	0	0.9677	0	38.6151	0	0	0	0.01615	12540
ENSG00000188372	ZP3	1	0	0	0.9677	0	0.898	0	0	0	0.01615	12541
ENSG00000184616	NA	1	0	0	0.9677	0	1.2572	0	0	0	0.01615	12542
ENSG00000273448	NA	1	0	0	0.9677	0	2.6941	0	0	0	0.01615	12543
ENSG00000180354	MTURN	1	0	0	0.9677	0	22.8099	0	0	0	0.01615	12544
ENSG00000105926	MPP6	1	0	0	0.9677	0	27.1204	0	0	0	0.01615	12545
ENSG00000271185	NA	1	0	0	0.9677	0	5.927	0	0	0	0.01615	12546
ENSG00000106346	USP42	1	0	0	0.9677	0	1.7961	0	0	0	0.01615	12547
ENSG00000164638	SLC29A4	1	0	0	0.9677	0	4.3105	0	0	0	0.01615	12548
ENSG00000231329	NA	1	0	0	0.9677	0	1.7961	0	0	0	0.01615	12549
ENSG00000112303	VNN2	1	0	0	0.9677	0	38.9744	0	0	0	0.01615	12550
ENSG00000135299	ANKRD6	1	0	0	0.9677	0	0.7184	0	0	0	0.01615	12551
ENSG00000213204	NA	1	0	0	0.9677	0	0.7184	0	0	0	0.01615	12552
ENSG00000220069	NA	1	0	0	0.9677	0	0.1796	0	0	0	0.01615	12553
ENSG00000112796	ENPP5	1	0	0	0.9677	0	0.5388	0	0	0	0.01615	12554
ENSG00000112782	CLIC5	1	0	0	0.9677	0	0.3592	0	0	0	0.01615	12555
ENSG00000161912	ADCY10P1	1	0	0	0.9677	0	17.0625	0	0	0	0.01615	12556
ENSG00000237719	NA	1	0	0	0.9677	0	2.3349	0	0	0	0.01615	12557
ENSG00000235821	IFITM4P	1	0	0	0.9677	0	8.0822	0	0	0	0.01615	12558
ENSG00000168298	HIST1H1E	1	0	0	0.9677	0	11.1355	0	0	0	0.01615	12559
ENSG00000137393	RNF144B	1	0	0	0.9677	0	16.1645	0	0	0	0.01615	12560
ENSG00000165097	KDM1B	1	0	0	0.9677	0	1.0776	0	0	0	0.01615	12561
ENSG00000215022	LOC100130357	1	0	0	0.9677	0	3.4125	0	0	0	0.01615	12562
ENSG00000250903	NA	1	0	0	0.9677	0	6.825	0	0	0	0.01615	12563
ENSG00000248367	NA	1	0	0	0.9677	0	2.5145	0	0	0	0.01615	12564
ENSG00000161013	MGAT4B	1	0	0	0.9677	0	0.3592	0	0	0	0.01615	12565
ENSG00000213316	LTC4S	1	0	0	0.9677	0	7.9026	0	0	0	0.01615	12566
ENSG00000156475	PPP2R2B	1	0	0	0.9677	0	26.5816	0	0	0	0.01615	12567
ENSG00000245146	MALINC1	1	0	0	0.9677	0	2.5145	0	0	0	0.01615	12568
ENSG00000206356	NA	1	0	0	0.9677	0	0.1796	0	0	0	0.01615	12569
ENSG00000272367	NA	1	0	0	0.9677	0	2.1553	0	0	0	0.01615	12570
ENSG00000118762	PKD2	1	0	0	0.9677	0	29.8145	0	0	0	0.01615	12571
ENSG00000269949	NA	1	0	0	0.9677	0	0.1796	0	0	0	0.01615	12572
ENSG00000174125	TLR1	1	0	0	0.9677	0	2.5145	0	0	0	0.01615	12573
ENSG00000248466	NA	1	0	0	0.9677	0	10.5967	0	0	0	0.01615	12574
ENSG00000240005	NA	1	0	0	0.9677	0	6.4658	0	0	0	0.01615	12575
ENSG00000251615	NA	1	0	0	0.9677	0	0.1796	0	0	0	0.01615	12576
ENSG00000173890	GPR160	1	0	0	0.9677	0	23.7079	0	0	0	0.01615	12577
ENSG00000144935	TRPC1	1	0	0	0.9677	0	2.1553	0	0	0	0.01615	12578
ENSG00000181322	NME9	1	0	0	0.9677	0	24.7855	0	0	0	0.01615	12579
ENSG00000243508	NA	1	0	0	0.9677	0	0.1796	0	0	0	0.01615	12580
ENSG00000178075	GRAMD1C	1	0	0	0.9677	0	10.7763	0	0	0	0.01615	12581
ENSG00000272690	LINC02018	1	0	0	0.9677	0	5.0289	0	0	0	0.01615	12582
ENSG00000244026	FAM86DP	1	0	0	0.9677	0	0.1796	0	0	0	0.01615	12583
ENSG00000281691	RBM5-AS1	1	0	0	0.9677	0	0.1796	0	0	0	0.01615	12584
ENSG00000198590	C3orf35	1	0	0	0.9677	0	0.3592	0	0	0	0.01615	12585
ENSG00000281100	NA	1	0	0	0.9677	0	37.1783	0	0	0	0.01615	12586
ENSG00000272282	NA	1	0	0	0.9677	0	9.3395	0	0	0	0.01615	12587
ENSG00000241409	NA	1	0	0	0.9677	0	6.1066	0	0	0	0.01615	12588
ENSG00000081052	COL4A4	1	0	0	0.9677	0	25.6836	0	0	0	0.01615	12589
ENSG00000272807	NA	1	0	0	0.9677	0	8.0822	0	0	0	0.01615	12590
ENSG00000227946	NA	1	0	0	0.9677	0	0.1796	0	0	0	0.01615	12591
ENSG00000163492	CCDC141	1	0	0	0.9677	0	3.5921	0	0	0	0.01615	12592
ENSG00000204311	PJVK	1	0	0	0.9677	0	1.2572	0	0	0	0.01615	12593
ENSG00000226266	BAZ2B	1	0	0	0.9677	0	3.7717	0	0	0	0.01615	12594
ENSG00000213189	NA	1	0	0	0.9677	0	0.3592	0	0	0	0.01615	12595
ENSG00000226338	NA	1	0	0	0.9677	0	0.1796	0	0	0	0.01615	12596
ENSG00000230006	ANKRD36BP2	1	0	0	0.9677	0	0.1796	0	0	0	0.01615	12597
ENSG00000270571	NA	1	0	0	0.9677	0	1.4368	0	0	0	0.01615	12598
ENSG00000230836	NA	1	0	0	0.9677	0	2.3349	0	0	0	0.01615	12599
ENSG00000115318	LOXL3	1	0	0	0.9677	0	10.0579	0	0	0	0.01615	12600
ENSG00000229948	NA	1	0	0	0.9677	0	6.2862	0	0	0	0.01615	12601
ENSG00000229816	NA	1	0	0	0.9677	0	0.7184	0	0	0	0.01615	12602
ENSG00000143994	ABHD1	1	0	0	0.9677	0	6.2862	0	0	0	0.01615	12603
ENSG00000229727	LOC100506274	1	0	0	0.9677	0	16.5237	0	0	0	0.01615	12604
ENSG00000228203	RNF144A-AS1	1	0	0	0.9677	0	3.9513	0	0	0	0.01615	12605
ENSG00000171863	RPS7	0	192.5	115.7973	0.0323	131	124.9414	1	373	154.1205	0.01615	12606
ENSG00000227854	NA	1	0	0	0.9677	0	0.1796	0	0	0	0.01615	12607
ENSG00000223570	NA	1	0	0	0.9677	0	0.1796	0	0	0	0.01615	12608
ENSG00000117266	CDK18	1	0	0	0.9677	0	1.4368	0	0	0	0.01615	12609
ENSG00000162630	B3GALT2	1	0	0	0.9677	0	23.3487	0	0	0	0.01615	12610
ENSG00000203739	LOC101928673	1	0	0	0.9677	0	1.9757	0	0	0	0.01615	12611
ENSG00000224600	NA	1	0	0	0.9677	0	0.1796	0	0	0	0.01615	12612
ENSG00000122223	CD244	1	0	0	0.9677	0	17.2421	0	0	0	0.01615	12613
ENSG00000224259	LINC01133	1	0	0	0.9677	0	0.5388	0	0	0	0.01615	12614
ENSG00000242252	BGLAP	1	0	0	0.9677	0	4.1309	0	0	0	0.01615	12615
ENSG00000223599	NA	1	0	0	0.9677	0	11.1355	0	0	0	0.01615	12616
ENSG00000186364	NUDT17	1	0	0	0.9677	0	21.9118	0	0	0	0.01615	12617
ENSG00000224950	NA	1	0	0	0.9677	0	4.3105	0	0	0	0.01615	12618
ENSG00000116793	PHTF1	1	0	0	0.9677	0	22.6303	0	0	0	0.01615	12619
ENSG00000134245	WNT2B	1	0	0	0.9677	0	31.2513	0	0	0	0.01615	12620
ENSG00000232952	NA	1	0	0	0.9677	0	0.1796	0	0	0	0.01615	12621
ENSG00000122406	RPL5	0	350	270.1546	0.0323	338	256.1084	1	757.5	319.9007	0.01615	12622
ENSG00000203914	NA	1	0	0	0.9677	0	0.1796	0	0	0	0.01615	12623
ENSG00000230735	NA	1	0	0	0.9677	0	1.6164	0	0	0	0.01615	12624
ENSG00000117155	SSX2IP	1	0	0	0.9677	0	35.5618	0	0	0	0.01615	12625
ENSG00000213579	NA	1	0	0	0.9677	0	0.1796	0	0	0	0.01615	12626
ENSG00000116675	DNAJC6	1	0	0	0.9677	0	32.1493	0	0	0	0.01615	12627
ENSG00000233877	NA	1	0	0	0.9677	0	0.5388	0	0	0	0.01615	12628
ENSG00000162437	RAVER2	1	0	0	0.9677	0	3.0533	0	0	0	0.01615	12629
ENSG00000142937	RPS8	0	250	221.6998	0.0323	240	173.2628	1	460	149.0005	0.01615	12630
ENSG00000260920	NA	1	0	0	0.9677	0	17.4217	0	0	0	0.01615	12631
ENSG00000227001	NA	1	0	0	0.9677	0	0.898	0	0	0	0.01615	12632
ENSG00000159339	PADI4	1	0	0	0.9677	0	12.5724	0	0	0	0.01615	12633
ENSG00000207005	RNU1-2	1	0	0	0.9677	0	0.1796	0	0	0	0.01615	12634
ENSG00000116661	FBXO2	1	0	0	0.9677	0	2.8737	0	0	0	0.01615	12635
ENSG00000236948	NA	1	0	0	0.9677	0	5.0289	0	0	0	0.01615	12636
ENSG00000279457	NA	1	0	0	0.9677	0	0.1796	0	0	0	0.01615	12637
ENSG00000279010	NA	0.8667	0	0.4611	0.9677	0	0.1796	0.0667	0	0.2537	0.0161	12638
ENSG00000133460	SLC2A11	0.8667	0	23.5074	0.9677	0	5.7474	0.0667	0	14.7959	0.0161	12639
ENSG00000235776	NA	0.8667	0	0.3457	0.9677	0	0.1796	0.0667	0	0.2537	0.0161	12640
ENSG00000271109	LOC102723540	0.8667	0	19.0819	0.9677	0	4.3105	0.0667	0	5.4941	0.0161	12641
ENSG00000064547	LPAR2	0.8667	0	41.9414	0.9677	0	15.0868	0.0667	0	13.8277	0.0161	12642
ENSG00000081923	ATP8B1	0.8667	0	6.4633	0.9677	0	1.7961	0.0667	0	1.8495	0.0161	12643
ENSG00000242692	NA	0.8667	0	0.3457	0.9677	0	0.1796	0.0667	0	0.2537	0.0161	12644
ENSG00000106780	MEGF9	0.8667	0	41.7506	0.9677	0	8.2618	0.0667	0	15.1461	0.0161	12645
ENSG00000106789	CORO2A	0.8667	0	5.4071	0.9677	0	27.3	0.0667	0	20.1818	0.0161	12646
ENSG00000196652	ZKSCAN5	0.8667	0	28.2001	0.9677	0	11.4947	0.0667	0	8.7592	0.0161	12647
ENSG00000170915	PAQR8	0.8667	0	27.9126	0.9677	0	6.6454	0.0667	0	23.0688	0.0161	12648
ENSG00000213757	NA	0.8667	0	0.4611	0.9677	0	0.3592	0.0667	0	0.2537	0.0161	12649
ENSG00000154153	RETREG1	0.8667	0	38.0739	0.9677	0	15.8053	0.0667	0	6.9511	0.0161	12650
ENSG00000213186	TRIM59	0.8667	0	24.6209	0.9677	0	12.9316	0.0667	0	10.7791	0.0161	12651
ENSG00000224727	NA	0.8667	0	0.3457	0.9677	0	0.1796	0.0667	0	0.2537	0.0161	12652
ENSG00000137959	IFI44L	0.8667	0	16.0817	0.9677	0	2.5145	0.0667	0	11.6041	0.0161	12653
ENSG00000239282	CASTOR1	0.9667	0	2.9212	0.9355	0	1.6204	0.0333	0	0.9129	0.0156	12654
ENSG00000100104	SRRD	0.9667	0	8.9461	0.9355	0	10.6293	0.0333	0	0.9129	0.0156	12655
ENSG00000269220	LINC00528	0.9667	0	35.7845	0.9355	0	13.9456	0.0333	0	10.0416	0.0156	12656
ENSG00000176182	MYPOP	0.9667	0	8.9461	0.9355	0	0.4995	0.0333	0	0.1826	0.0156	12657
ENSG00000267680	ZNF224	0.8333	0	25.6675	0.9355	0	18.392	0.1	0	1.5447	0.0156	12658
ENSG00000130669	PAK4	0.9667	0	8.7636	0.9355	0	2.6941	0.0333	0	9.3113	0.0156	12659
ENSG00000269086	NA	0.8333	0	5.3498	0.9355	0	1.3512	0.1	0	1.3309	0.0156	12660
ENSG00000197044	ZNF441	0.9667	0	6.9378	0.9355	0	34.8578	0.0333	0	3.6515	0.0156	12661
ENSG00000166263	STXBP4	0.9667	0	16.7968	0.9355	0	24.4601	0.0333	0	13.1453	0.0156	12662
ENSG00000170222	ADPRM	0.9667	0	5.6598	0.9355	0	3.5442	0.0333	0	10.2242	0.0156	12663
ENSG00000214331	LOC283922	0.9667	0	0.1826	0.9355	0	1.2641	0.0333	0	0.7303	0.0156	12664
ENSG00000261884	NA	0.9667	0	7.303	0.9355	0	4.3722	0.0333	0	3.6515	0.0156	12665
ENSG00000103472	RRN3P2	0.9667	0	1.4606	0.9355	0	3.5972	0.0333	0	0.9129	0.0156	12666
ENSG00000237296	SMG1P1	0.9667	0	0.1826	0.9355	0	0.7924	0.0333	0	0.1826	0.0156	12667
ENSG00000274460	NA	0.9667	0	1.8257	0.9355	0	22.7949	0.0333	0	8.7636	0.0156	12668
ENSG00000182253	SYNM	0.9667	0	4.3818	0.9355	0	38.3161	0.0333	0	12.7802	0.0156	12669
ENSG00000176463	SLCO3A1	0.8333	0	37.7887	0.9355	0	43.5943	0.1	0	12.9178	0.0156	12670
ENSG00000259585	NA	0.9667	0	0.1826	0.9355	0	0.3962	0.0333	0	0.1826	0.0156	12671
ENSG00000066629	EML1	0.9667	0	7.6681	0.9355	0	8.7965	0.0333	0	0.7303	0.0156	12672
ENSG00000259051	NA	0.9667	0	0.1826	0.9355	0	0.2497	0.0333	0	0.1826	0.0156	12673
ENSG00000213867	NA	0.9667	0	0.1826	0.9355	0	0.2497	0.0333	0	0.1826	0.0156	12674
ENSG00000102804	TSC22D1	0.9667	0	14.2408	0.9355	0	21.4318	0.0333	0	1.8257	0.0156	12675
ENSG00000177169	ULK1	0.9667	0	0.1826	0.9355	0	24.2253	0.0333	0	20.0832	0.0156	12676
ENSG00000136026	CKAP4	0.9667	0	6.7552	0.9355	0	37.1727	0.0333	0	15.1537	0.0156	12677
ENSG00000139266	MARCH9	0.8333	0	60.443	0.9355	0	9.4425	0.1	0	13.2389	0.0156	12678
ENSG00000107829	FBXW4	0.9667	0	14.9711	0.9355	0	37.9923	0.0333	0	4.1992	0.0156	12679
ENSG00000226493	NA	0.9667	0	0.1826	0.9355	0	23.1638	0.0333	0	0.1826	0.0156	12680
ENSG00000165406	MARCH8	0.8333	0	48.2575	0.9355	0	21.0819	0.1	0	20.1695	0.0156	12681
ENSG00000229932	NA	0.9667	0	0.1826	0.9355	0	0.2497	0.0333	0	0.1826	0.0156	12682
ENSG00000086848	ALG9	0.9667	0	0.3651	0.9355	0	1.7481	0.0333	0	0.1826	0.0156	12683
ENSG00000137486	ARRB1	0.9667	0	2.556	0.9355	0	17.7758	0.0333	0	8.9461	0.0156	12684
ENSG00000221968	FADS3	0.9667	0	28.6641	0.9355	0	9.1305	0.0333	0	6.5727	0.0156	12685
ENSG00000148343	MIGA2	0.9667	0	10.5893	0.9355	0	22.0862	0.0333	0	9.3113	0.0156	12686
ENSG00000213216	NA	0.9667	0	0.1826	0.9355	0	0.2497	0.0333	0	0.1826	0.0156	12687
ENSG00000059769	DNAJC25	0.9667	0	2.3735	0.9355	0	29.7197	0.0333	0	10.0416	0.0156	12688
ENSG00000135048	CEMIP2	0.9667	0	2.7386	0.9355	0	2.3358	0.0333	0	4.5644	0.0156	12689
ENSG00000179766	ATP8B5P	0.9667	0	0.1826	0.9355	0	0.3962	0.0333	0	0.1826	0.0156	12690
ENSG00000096968	JAK2	0.9667	0	1.8257	0.9355	0	54.7561	0.0333	0	1.0954	0.0156	12691
ENSG00000205808	PLPP6	0.9667	0	32.8634	0.9355	0	9.8513	0.0333	0	2.7386	0.0156	12692
ENSG00000228532	NA	0.9667	0	0.1826	0.9355	0	0.2497	0.0333	0	0.1826	0.0156	12693
ENSG00000188917	TRMT2B	0.9667	0	51.6685	0.9355	0	16.133	0.0333	0	18.8051	0.0156	12694
ENSG00000214047	NA	0.9667	0	0.1826	0.9355	0	0.2497	0.0333	0	0.1826	0.0156	12695
ENSG00000237730	NA	0.9667	0	0.1826	0.9355	0	0.2497	0.0333	0	0.1826	0.0156	12696
ENSG00000197362	ZNF786	0.9667	0	4.5644	0.9355	0	10.2903	0.0333	0	1.278	0.0156	12697
ENSG00000070669	ASNS	0.9667	0	0.3651	0.9355	0	2.6417	0.0333	0	2.7386	0.0156	12698
ENSG00000112584	FAM120B	0.8333	0	80.3258	0.9355	0	38.1105	0.1	0	21.5422	0.0156	12699
ENSG00000177688	SUMO4	0.9667	0	2.0083	0.9355	0	22.9129	0.0333	0	0.3651	0.0156	12700
ENSG00000096093	EFHC1	0.9667	0	0.1826	0.9355	0	0.3962	0.0333	0	4.1992	0.0156	12701
ENSG00000001167	NFYA	0.8333	0	73.9476	0.9355	0	42.8991	0.1	0	25.1576	0.0156	12702
ENSG00000096070	BRPF3	0.9667	0	5.4772	0.9355	0	31.8724	0.0333	0	8.2158	0.0156	12703
ENSG00000217130	NA	0.9667	0	0.1826	0.9355	0	0.2497	0.0333	0	0.1826	0.0156	12704
ENSG00000204536	CCHCR1	0.9667	0	33.2285	0.9355	0	29.6069	0.0333	0	3.6515	0.0156	12705
ENSG00000228223	HCG11	0.9667	0	0.3651	0.9355	0	1.6204	0.0333	0	0.3651	0.0156	12706
ENSG00000113318	MSH3	0.9667	0	30.3073	0.9355	0	23.1498	0.0333	0	16.7968	0.0156	12707
ENSG00000253251	TRAPPC13	0.9667	0	0.1826	0.9355	0	27.6146	0.0333	0	4.5644	0.0156	12708
ENSG00000171368	TPPP	0.9667	0	18.6226	0.9355	0	13.3933	0.0333	0	7.1204	0.0156	12709
ENSG00000154553	PDLIM3	0.9667	0	0.1826	0.9355	0	0.2497	0.0333	0	0.1826	0.0156	12710
ENSG00000248208	NA	0.9667	0	0.1826	0.9355	0	0.2497	0.0333	0	0.1826	0.0156	12711
ENSG00000246090	LOC100507053	0.9667	0	28.8467	0.9355	0	15.9799	0.0333	0	6.5727	0.0156	12712
ENSG00000109790	KLHL5	0.9667	0	0.9129	0.9355	0	48.4878	0.0333	0	11.5022	0.0156	12713
ENSG00000109680	TBC1D19	0.9667	0	36.3323	0.9355	0	33.4671	0.0333	0	27.7513	0.0156	12714
ENSG00000013810	TACC3	0.8333	0	49.2241	0.9355	0	16.9064	0.1	0	17.9816	0.0156	12715
ENSG00000163519	TRAT1	0.9667	0	45.8261	0.9355	0	62.0885	0.0333	0	19.9006	0.0156	12716
ENSG00000144647	POMGNT2	0.9667	0	7.303	0.9355	0	17.0537	0.0333	0	6.3901	0.0156	12717
ENSG00000231414	NA	0.9667	0	0.9129	0.9355	0	0.2497	0.0333	0	0.1826	0.0156	12718
ENSG00000232059	NA	0.9667	0	0.1826	0.9355	0	0.2497	0.0333	0	0.1826	0.0156	12719
ENSG00000231551	NA	0.9667	0	2.556	0.9355	0	32.9941	0.0333	0	1.0954	0.0156	12720
ENSG00000272150	NBPF25P	0.9667	0	0.1826	0.9355	0	0.2497	0.0333	0	0.3651	0.0156	12721
ENSG00000207523	SNORA66	0.9667	0	1.4606	0.9355	0	7.2576	0.0333	0	0.9129	0.0156	12722
ENSG00000116641	DOCK7	0.9667	0	0.1826	0.9355	0	31.4255	0.0333	0	3.6515	0.0156	12723
ENSG00000225828	FAM229A	0.9667	0	0.3651	0.9355	0	19.6383	0.0333	0	3.1038	0.0156	12724
ENSG00000179743	FLJ37453	0.9667	0	9.3113	0.9355	0	6.5918	0.0333	0	2.556	0.0156	12725
ENSG00000242349	NA	0.9667	0	2.3735	0.9355	0	5.7442	0.0333	0	0.9129	0.0156	12726
ENSG00000215788	TNFRSF25	0.7667	0	12.3057	0.9355	0	19.033	0.1333	0	11.1729	0.0156	12727
ENSG00000268903	NA	0.9667	0	0.7303	0.9355	0	1.3512	0.0333	0	0.3651	0.0156	12728
ENSG00000238151	NA	0.9	0	1.0554	0.9355	0	0.9099	0.0667	0	0.2537	0.01555	12729
ENSG00000176681	LRRC37A	0.9	0	1.0222	0.9355	0	1.9962	0.0667	0	0.2537	0.01555	12730
ENSG00000213658	LAT	0.9	0	1.1492	0.9355	0	0.6375	0.0667	0	1.647	0.01555	12731
ENSG00000138613	APH1B	0.9	0	20.2952	0.9355	0	10.7703	0.0667	0	9.3527	0.01555	12732
ENSG00000170545	SMAGP	0.9	0	15.0869	0.9355	0	36.8718	0.0667	0	12.5903	0.01555	12733
ENSG00000148516	ZEB1	0.9	0	6.9299	0.9355	0	17.319	0.0667	0	6.8649	0.01555	12734
ENSG00000173727	NA	0.9	0	11.641	0.9355	0	22.727	0.0667	0	2.8999	0.01555	12735
ENSG00000135049	AGTPBP1	0.9	0	26.6777	0.9355	0	58.2792	0.0667	0	1.2847	0.01555	12736
ENSG00000165392	WRN	0.9	0	41.8253	0.9355	0	21.2358	0.0667	0	5.3537	0.01555	12737
ENSG00000164897	TMUB1	0.9	0	10.2116	0.9355	0	11.0211	0.0667	0	6.8263	0.01555	12738
ENSG00000273319	NA	0.9	0	0.8172	0.9355	0	7.0074	0.0667	0	1.8286	0.01555	12739
ENSG00000246596	NA	0.9	0	6.3322	0.9355	0	7.3093	0.0667	0	3.3156	0.01555	12740
ENSG00000201217	NA	0.9	0	4.5177	0.9355	0	0.9099	0.0667	0	1.4657	0.01555	12741
ENSG00000021574	SPAST	0.9	0	12.1636	0.9355	0	3.8479	0.0667	0	0.2537	0.01555	12742
ENSG00000167470	MIDN	1	0	0	0.9032	0	0.3005	0.0333	0	1.0954	0.0151	12743
ENSG00000161692	DBF4B	1	0	0	0.9032	0	31.7484	0.0333	0	3.8341	0.0151	12744
ENSG00000104154	SLC30A4	1	0	0	0.9032	0	18.0683	0.0333	0	14.0582	0.0151	12745
ENSG00000205105	NA	1	0	0	0.9032	0	0.3005	0.0333	0	0.1826	0.0151	12746
ENSG00000139291	TMEM19	1	0	0	0.9032	0	20.012	0.0333	0	3.1038	0.0151	12747
ENSG00000107758	PPP3CB	0.8	0	38.1888	0.9032	0	46.6136	0.1333	0	11.6106	0.0151	12748
ENSG00000227540	DNAJC9-AS1	1	0	0	0.9032	0	14.6419	0.0333	0	3.4689	0.0151	12749
ENSG00000229097	NA	1	0	0	0.9032	0	0.3005	0.0333	0	0.1826	0.0151	12750
ENSG00000166313	APBB1	1	0	0	0.9032	0	49.7467	0.0333	0	13.1453	0.0151	12751
ENSG00000159899	NPR2	1	0	0	0.9032	0	35.2148	0.0333	0	12.7802	0.0151	12752
ENSG00000022567	SLC45A4	1	0	0	0.9032	0	27.2736	0.0333	0	1.0954	0.0151	12753
ENSG00000171657	GPR82	1	0	0	0.9032	0	5.2026	0.0333	0	4.9295	0.0151	12754
ENSG00000105983	LMBR1	0.8	0	15.2789	0.9032	0	21.9011	0.1333	0	6.2694	0.0151	12755
ENSG00000135596	MICAL1	0.8	0	52.4246	0.9032	0	52.4849	0.1333	0	8.1322	0.0151	12756
ENSG00000155850	SLC26A2	1	0	0	0.9032	0	31.5919	0.0333	0	5.4772	0.0151	12757
ENSG00000254170	NA	1	0	0	0.9032	0	0.3005	0.0333	0	0.1826	0.0151	12758
ENSG00000113916	BCL6	1	0	0	0.9032	0	6.85	0.0333	0	1.8257	0.0151	12759
ENSG00000156976	EIF4A2	0	174.5	161.5098	0.0968	203	209.58	0.9667	326.5	169.604	0.0151	12760
ENSG00000144182	LIPT1	1	0	0	0.9032	0	39.5903	0.0333	0	8.2158	0.0151	12761
ENSG00000188460	NA	1	0	0	0.9032	0	0.3005	0.0333	0	0.1826	0.0151	12762
ENSG00000237049	NA	1	0	0	0.9032	0	0.3005	0.0333	0	0.1826	0.0151	12763
ENSG00000142794	NBPF3	1	0	0	0.9032	0	16.334	0.0333	0	0.1826	0.0151	12764
ENSG00000160299	PCNT	0.8667	0	34.0565	0.9032	0	0.9205	0.1	0	8.7746	0.01505	12765
ENSG00000234009	NA	0.8667	0	0.7739	0.9032	0	0.3005	0.1	0	0.3051	0.01505	12766
ENSG00000063176	SPHK2	0.9333	0	12.0519	0.9032	0	11.489	0.0667	0	1.2847	0.01505	12767
ENSG00000168813	ZNF507	0.9333	0	40.9671	0.9032	0	38.2518	0.0667	0	18.4572	0.01505	12768
ENSG00000105662	CRTC1	0.9333	0	2.1922	0.9032	0	5.2026	0.0667	0	3.7332	0.01505	12769
ENSG00000132005	RFX1	0.9333	0	6.9864	0.9032	0	2.4455	0.0667	0	2.5134	0.01505	12770
ENSG00000124120	TTPAL	0.9333	0	37.4107	0.9032	0	4.2873	0.0667	0	5.8389	0.01505	12771
ENSG00000186814	ZSCAN30	0.9333	0	34.3833	0.9032	0	21.8473	0.0667	0	12.4101	0.01505	12772
ENSG00000141556	TBCD	0.6667	0	52.0494	0.9032	0	14.6446	0.2	0	12.6484	0.01505	12773
ENSG00000029725	RABEP1	0.6667	0	74.8571	0.9032	0	19.4074	0.2	0	15.1278	0.01505	12774
ENSG00000103335	PIEZO1	0.8667	0	40.9235	0.9032	0	29.6338	0.1	0	9.8949	0.01505	12775
ENSG00000196557	CACNA1H	0.2667	1	1.8511	0.0968	3	2.3773	0.8333	1	1.606	0.01505	12776
ENSG00000090470	PDCD7	0.8667	0	9.261	0.9032	0	35.8514	0.1	0	17.868	0.01505	12777
ENSG00000211802	NA	0.9333	0	8.2466	0.9032	0	15.7283	0.0667	0	19.4519	0.01505	12778
ENSG00000211799	NA	0.9333	0	18.0593	0.9032	0	10.9163	0.0667	0	11.4973	0.01505	12779
ENSG00000211791	NA	0.9333	0	48.9924	0.9032	0	49.3924	0.0667	0	33.0625	0.01505	12780
ENSG00000211787	NA	0.8667	0	8.4677	0.9032	0	5.7584	0.1	0	15.2558	0.01505	12781
ENSG00000084112	SSH1	0.9333	0	12.9554	0.9032	0	70.6308	0.0667	0	14.5866	0.01505	12782
ENSG00000256393	NA	0.0667	6	6.9366	0.0968	5	7.072	0.9333	5	3.5693	0.01505	12783
ENSG00000148842	CNNM2	0.9333	0	10.9497	0.9032	0	10.7672	0.0667	0	7.7726	0.01505	12784
ENSG00000149308	NPAT	0.8667	0	71.9938	0.9032	0	5.7025	0.1	0	6.5218	0.01505	12785
ENSG00000242970	NA	0.9333	0	0.4026	0.9032	0	0.3005	0.0667	0	0.2537	0.01505	12786
ENSG00000165046	LETM2	0.8667	0	12.027	0.9032	0	6.9734	0.1	0	3.0932	0.01505	12787
ENSG00000226179	NA	0.9333	0	0.5074	0.9032	0	5.6791	0.0667	0	3.6498	0.01505	12788
ENSG00000001629	ANKIB1	0.8667	0	34.3854	0.9032	0	32.8307	0.1	0	0.4342	0.01505	12789
ENSG00000002822	MAD1L1	0.9333	0	30.5554	0.9032	0	32.4805	0.0667	0	10.8873	0.01505	12790
ENSG00000256043	CTSO	0.9333	0	14.2324	0.9032	0	27.932	0.0667	0	5.659	0.01505	12791
ENSG00000145365	TIFA	0.8667	0	38.4864	0.9032	0	28.7198	0.1	0	26.962	0.01505	12792
ENSG00000163872	YEATS2	0.8667	0	57.1051	0.9032	0	0.6542	0.1	0	1.7157	0.01505	12793
ENSG00000225963	NA	0.9333	0	3.6811	0.9032	0	2.5945	0.0667	0	1.852	0.01505	12794
ENSG00000084676	NCOA1	0.8667	0	37.9979	0.9032	0	15.8298	0.1	0	17.7032	0.01505	12795
ENSG00000117362	APH1A	0.9333	0	6.2057	0.9032	0	7.5939	0.0667	0	4.9304	0.01505	12796
ENSG00000185104	FAF1	0.8667	0	20.6019	0.9032	0	32.1547	0.1	0	3.3358	0.01505	12797
ENSG00000162511	LAPTM5	0.1333	167.5	256.6919	0.0968	217	268.7774	0.9	116	140.3844	0.01505	12798
ENSG00000282870	NA	0.6333	0	2.4031	0.871	0	1.0128	0.2333	0	0.7649	0.01455	12799
ENSG00000129667	RHBDF2	0.8333	0	30.4125	0.871	0	46.8767	0.1333	0	7.0678	0.01455	12800
ENSG00000108799	EZH1	0.8333	0	55.8438	0.871	0	20.54	0.1333	0	22.5689	0.01455	12801
ENSG00000245205	NA	0.8333	0	0.4842	0.871	0	0.3408	0.1333	0	0.3457	0.01455	12802
ENSG00000263465	SRSF8	0.8333	0	40.725	0.871	0	29.0779	0.1333	0	22.856	0.01455	12803
ENSG00000177666	PNPLA2	0.8333	0	11.4981	0.871	0	8.8777	0.1333	0	6.7286	0.01455	12804
ENSG00000169252	ADRB2	0.8333	0	73.2182	0.871	0	31.0144	0.1333	0	24.3202	0.01455	12805
ENSG00000173209	AHSA2P	0.8333	0	67.3961	0.871	0	22.7809	0.1333	0	7.013	0.01455	12806
ENSG00000100226	GTPBP1	0.9	0	27.2567	0.871	0	19.1126	0.1	0	26.0826	0.0145	12807
ENSG00000121060	TRIM25	0.9	0	4.3423	0.871	0	35.1379	0.1	0	6.4487	0.0145	12808
ENSG00000254206	NPIPB11	0.7	0	0.8137	0.871	0	0.762	0.2	0	4.6083	0.0145	12809
ENSG00000137871	ZNF280D	0.9	0	35.0365	0.871	0	64.8531	0.1	0	13.6771	0.0145	12810
ENSG00000185896	LAMP1	0.9	0	2.4167	0.871	0	2.6196	0.1	0	12.8089	0.0145	12811
ENSG00000170919	NA	0.9	0	20.722	0.871	0	10.783	0.1	0	3.5462	0.0145	12812
ENSG00000129317	PUS7L	0.9	0	62.74	0.871	0	35.1495	0.1	0	23.8291	0.0145	12813
ENSG00000213942	NA	0.9	0	0.3051	0.871	0	0.3408	0.1	0	0.3051	0.0145	12814
ENSG00000213970	NA	0.9	0	0.3051	0.871	0	0.3408	0.1	0	0.3051	0.0145	12815
ENSG00000212961	NA	0.9	0	0.4342	0.871	0	0.3408	0.1	0	0.4342	0.0145	12816
ENSG00000104324	CPQ	0.9	0	5.1841	0.871	0	34.5207	0.1	0	19.185	0.0145	12817
ENSG00000214019	NA	0.9	0	0.4342	0.871	0	0.3408	0.1	0	0.3051	0.0145	12818
ENSG00000105866	SP4	0.9	0	54.7049	0.871	0	5.9987	0.1	0	39.893	0.0145	12819
ENSG00000182903	ZNF721	0.9	0	6.3027	0.871	0	23.5838	0.1	0	1.0554	0.0145	12820
ENSG00000101608	MYL12A	0.0333	134	88.5767	0.129	110	120.7068	0.9333	102	86.6331	0.0144500000000001	12821
ENSG00000149294	NCAM1	0.9667	0	0.1826	0.871	0	0.3408	0.0667	0	0.2537	0.01445	12822
ENSG00000070047	PHRF1	0.9667	0	0.9129	0.871	0	5.666	0.0667	0	1.8495	0.01445	12823
ENSG00000196440	ARMCX4	0.9667	0	25.9255	0.871	0	22.6618	0.0667	0	2.7436	0.01445	12824
ENSG00000136247	ZDHHC4	0.9667	0	15.7014	0.871	0	31.3353	0.0667	0	11.0675	0.01445	12825
ENSG00000213864	NA	0.9667	0	0.1826	0.871	0	0.3408	0.0667	0	0.2537	0.01445	12826
ENSG00000172493	AFF1	0.7667	0	22.4403	0.871	0	34.0007	0.1667	0	18.6269	0.01445	12827
ENSG00000168826	ZBTB49	0.9667	0	19.1703	0.871	0	99.4484	0.0667	0	3.4755	0.01445	12828
ENSG00000181744	C3orf58	0.9667	0	4.1992	0.871	0	38.3018	0.0667	0	16.8244	0.01445	12829
ENSG00000227887	NA	0.9667	0	0.1826	0.871	0	0.3408	0.0667	0	0.4026	0.01445	12830
ENSG00000162378	ZYG11B	0.9667	0	8.581	0.871	0	26.6317	0.0667	0	8.2116	0.01445	12831
ENSG00000229994	NA	0.7667	0	0.7112	0.871	0	0.3408	0.1667	0	0.379	0.01445	12832
ENSG00000170949	ZNF160	0.9333	0	3.9869	0.8387	0	56.6094	0.1	0	7.0392	0.014	12833
ENSG00000213293	NA	0.8667	0	0.6103	0.8387	0	0.3739	0.1333	0	0.3457	0.014	12834
ENSG00000141968	VAV1	0.9333	0	18.7053	0.8387	0	25.3693	0.1	0	14.1579	0.014	12835
ENSG00000141338	ABCA8	0.8667	0	0.3457	0.8387	0	0.4774	0.1333	0	0.3457	0.014	12836
ENSG00000108854	SMURF2	0.9333	0	28.2822	0.8387	0	22.6447	0.1	0	18.9761	0.014	12837
ENSG00000156858	PRR14	0.6667	0	13.329	0.8387	0	12.0409	0.2333	0	7.1409	0.014	12838
ENSG00000185163	DDX51	0.9333	0	23.5465	0.8387	0	13.6838	0.1	0	5.0085	0.014	12839
ENSG00000189238	NA	0.8667	0	9.2925	0.8387	0	18.8671	0.1333	0	3.8906	0.014	12840
ENSG00000197579	TOPORS	0.8667	0	51.4481	0.8387	0	72.4253	0.1333	0	30.7344	0.014	12841
ENSG00000175073	VCPIP1	0.8667	0	36.582	0.8387	0	66.9114	0.1333	0	5.8699	0.014	12842
ENSG00000071189	SNX13	0.8667	0	30.2993	0.8387	0	41.7083	0.1333	0	15.4086	0.014	12843
ENSG00000196923	PDLIM7	0.9333	0	9.3167	0.8387	0	31.0041	0.1	0	15.0409	0.014	12844
ENSG00000164219	PGGT1B	0.8667	0	2.2917	0.8387	0	35.918	0.1333	0	14.0101	0.014	12845
ENSG00000134982	APC	0.9333	0	17.2639	0.8387	0	45.9151	0.1	0	8.4653	0.014	12846
ENSG00000229056	NA	0.9333	0	18.1053	0.8387	0	29.1239	0.1	0	11.3426	0.014	12847
ENSG00000231940	NA	0.8667	0	0.3457	0.8387	0	0.4774	0.1333	0	0.3457	0.014	12848
ENSG00000143499	SMYD2	0.8667	0	36.7815	0.8387	0	46.4025	0.1333	0	42.4513	0.014	12849
ENSG00000138834	MAPK8IP3	1	0	0	0.8387	0	17.4353	0.0667	0	3.059	0.01395	12850
ENSG00000274012	RN7SL2	0.8	0	1.383	0.8387	0	0.6816	0.1667	0	0.4842	0.01395	12851
ENSG00000196323	ZBTB44	0.8	0	26.7594	0.8387	0	27.3099	0.1667	0	10.4369	0.01395	12852
ENSG00000131725	WDR44	1	0	0	0.8387	0	33.2207	0.0667	0	7.6026	0.01395	12853
ENSG00000121104	FAM117A	0.9	0	10.3073	0.8065	0	17.3762	0.1333	0	21.7691	0.01345	12854
ENSG00000156232	WHAMM	0.9	0	16.4214	0.8065	0	35.679	0.1333	0	5.2255	0.01345	12855
ENSG00000227525	NA	0.9	0	0.3051	0.8065	0	1.3623	0.1333	0	0.4611	0.01345	12856
ENSG00000238072	NA	0.9	0	0.3051	0.8065	0	0.4016	0.1333	0	0.3457	0.01345	12857
ENSG00000228887	NA	0.6333	0	0.6814	0.8065	0	0.4973	0.2667	0	0.535	0.0134	12858
ENSG00000267023	NA	0.8333	0	6.8817	0.8065	0	3.3916	0.1667	0	2.2183	0.0134	12859
ENSG00000175662	TOM1L2	0.9667	0	5.6598	0.8065	0	24.6237	0.1	0	13.5647	0.0134	12860
ENSG00000102901	CENPT	0.7667	0	37.9561	0.8065	0	27.1344	0.2	0	14.0195	0.0134	12861
ENSG00000140386	SCAPER	0.9667	0	31.2202	0.8065	0	45.7016	0.1	0	26.5368	0.0134	12862
ENSG00000165494	PCF11	0.8333	0	28.525	0.8065	0	67.1026	0.1667	0	19.7151	0.0134	12863
ENSG00000176485	PLA2G16	0.9667	0	39.6186	0.8065	0	52.9079	0.1	0	5.8938	0.0134	12864
ENSG00000188938	FAM120AOS	0.8333	0	46.075	0.8065	0	43.4157	0.1667	0	17.1011	0.0134	12865
ENSG00000236213	NA	0.7667	0	15.5377	0.8065	0	13.3266	0.2	0	5.8433	0.0134	12866
ENSG00000081019	RSBN1	0.7667	0	68.4011	0.8065	0	51.3223	0.2	0	18.6986	0.0134	12867
ENSG00000157216	SSBP3	0.8333	0	18.2132	0.8065	0	20.9091	0.1667	0	10.8363	0.0134	12868
ENSG00000239636	NA	0.9667	0	1.278	0.8065	0	26.0852	0.1	0	8.7152	0.0134	12869
ENSG00000172530	BANP	0.9333	0	27.0076	0.7742	0	51.4891	0.1333	0	12.3522	0.01295	12870
ENSG00000063854	HAGH	0.7333	0	35.2257	0.7742	0	38.3283	0.2333	0	24.3956	0.01295	12871
ENSG00000171843	MLLT3	0.7333	0	9.7193	0.7742	0	43.0085	0.2333	0	23.547	0.01295	12872
ENSG00000269293	ZSCAN16-AS1	0.9333	0	23.2147	0.7742	0	38.6066	0.1333	0	7.242	0.01295	12873
ENSG00000136059	VILL	0.9333	0	23.9959	0.7742	0	65.8257	0.1333	0	23.6322	0.01295	12874
ENSG00000224856	NA	0.8667	0	0.5509	0.7742	0	0.425	0.1667	0	0.4842	0.01285	12875
ENSG00000235459	NA	0.8667	0	0.3457	0.7742	0	0.5884	0.1667	0	0.4842	0.01285	12876
ENSG00000146433	TMEM181	0.8667	0	36.0746	0.7742	0	65.1928	0.1667	0	23.4535	0.01285	12877
ENSG00000096060	FKBP5	0.8667	0	75.9834	0.7742	0	59.7922	0.1667	0	16.1692	0.01285	12878
ENSG00000163191	S100A11	0.1333	56	79.0892	0.2258	56	72.4871	0.8333	64.5	78.3181	0.01285	12879
ENSG00000107771	CCSER2	0.7667	0	40.7818	0.7419	0	36.0394	0.2333	0	27.8421	0.0124	12880
ENSG00000152465	NMT2	0.6333	0	73.6495	0.7419	0	73.9497	0.3	0	24.4855	0.0124	12881
ENSG00000160271	RALGDS	0.7667	0	43.9101	0.7419	0	53.1187	0.2333	0	21.4114	0.0124	12882
ENSG00000119397	CNTRL	0.7667	0	71.2294	0.7419	0	31.0991	0.2333	0	32.5192	0.0124	12883
ENSG00000158669	GPAT4	0.7667	0	27.2212	0.7419	0	60.278	0.2333	0	32.176	0.0124	12884
ENSG00000198399	ITSN2	0.7667	0	51.1882	0.7419	0	49.9605	0.2333	0	45.2583	0.0124	12885
ENSG00000132716	DCAF8	0.7667	0	23.8175	0.7419	0	24.5855	0.2333	0	8.266	0.0124	12886
ENSG00000215252	GOLGA8B	0.7	0	56.8039	0.7419	0	31.8417	0.2667	0	19.5101	0.01235	12887
ENSG00000043143	JADE2	0.8	0	67.895	0.7097	0	47.8887	0.2333	0	27.5855	0.01185	12888
ENSG00000005059	MCUB	0.7333	0	112.659	0.7097	0	60.5521	0.2667	0	39.0813	0.0118	12889
ENSG00000163297	ANTXR2	0.7333	0	75.8853	0.7097	0	85.5186	0.2667	0	57.1377	0.0118	12890
ENSG00000163564	PYHIN1	0.8667	0	25.9688	0.7097	0	59.2305	0.2	0	22.8997	0.0118	12891
ENSG00000105373	NOP53	0.6333	0	25.4224	0.6774	0	24.6723	0.3333	0	22.6757	0.01135	12892
ENSG00000226067	NA	0.8333	0	5.2584	0.6774	0	12.328	0.2333	0	2.9906	0.01135	12893
ENSG00000160551	TAOK1	0.7333	0	30.3303	0.6452	0	31.0915	0.3	0	12.6018	0.01075	12894
ENSG00000269821	KCNQ1OT1	0.8667	0	0.4611	0.6452	0	0.769	0.2333	0	0.5208	0.01075	12895
ENSG00000233747	NA	0.8	0	0.5833	0.6452	0	0.6204	0.2667	0	0.4498	0.0107	12896
ENSG00000099917	MED15	0.5	1.5	48.7746	0.6129	0	45.416	0.4333	0	21.0065	0.01025	12897
ENSG00000130592	LSP1	0.3	41.5	75.064	0.3871	29	66.2896	0.6667	38	56.6718	0.01025	12898
ENSG00000135269	TES	0.7	0	94.5008	0.6129	0	62.024	0.3333	0	31.1239	0.01025	12899
ENSG00000127084	FGD3	0.4333	8	47.7291	0.6129	0	17.154	0.4667	0	17.4106	0.0102	12900
ENSG00000213860	NA	0.3667	1	1.4259	0.3871	1	1.2093	0.6333	1	0.7466	0.0102	12901
ENSG00000197535	MYO5A	0.6667	0	29.6678	0.4194	1	46.3101	0.4667	0	34.7147	0.00974999999999998	12902
ENSG00000109920	FNBP4	0.5667	0	69.3825	0.5484	0	35.1516	0.4333	0	24.2042	0.00914999999999999	12903
ENSG00000118058	KMT2A	0.6	0	76.3304	0.5161	0	65.9603	0.4333	0	34.6415	0.00864999999999999	12904
ENSG00000226221	NA	0.6333	0	1.0613	0.4839	1	0.9571	0.4333	0	1.2243	0.0081	12905
ENSG00000005844	ITGAL	0.5667	0	53.8907	0.4839	14	72.0504	0.4667	0	50.52	0.00800000000000001	12906
ENSG00000211788	NA	0.5667	0	81.3891	0.4839	12	85.375	0.4667	0	155.4576	0.00800000000000001	12907
ENSG00000160310	PRMT2	0.4667	2.5	80.2642	0.5484	0	63.9429	0.5	1	52.1213	0.00755	12908
ENSG00000184922	FMNL1	0.6	0	34.3608	0.5484	0	28.8629	0.4333	0	24.8536	0.00750000000000001	12909
ENSG00000132824	SERINC3	0.7	0	66.7495	0.5806	0	89.7532	0.3667	0	50.3921	0.00700000000000001	12910
ENSG00000131171	SH3BGRL	0.6333	0	87.5128	0.5806	0	105.4618	0.4	0	41.7568	0.00695000000000001	12911
ENSG00000213654	GPSM3	0.2333	13	22.8665	0.4194	9	34.8668	0.6667	9	18.661	0.00695000000000001	12912
ENSG00000125347	IRF1	0.5667	0	46.5881	0.5806	0	36.3729	0.4333	0	47.5877	0.00695000000000001	12913
ENSG00000069667	RORA	0.4667	1	71.0218	0.6129	0	31.7342	0.4667	0	23.6359	0.00650000000000001	12914
ENSG00000219507	NA	0.6667	0	1.4016	0.6129	0	0.6239	0.3667	0	0.6261	0.00650000000000001	12915
ENSG00000115232	ITGA4	0.5333	0	76.5535	0.6129	0	91.6406	0.4333	0	34.179	0.00640000000000002	12916
ENSG00000167978	SRRM2	0.6333	0	47.8342	0.6452	0	21.3008	0.3667	0	22.3942	0.00595000000000001	12917
ENSG00000110047	EHD1	0.6333	0	44.9494	0.6452	0	73.1403	0.3667	0	29.3567	0.00595000000000001	12918
ENSG00000170004	CHD3	0.6	0	61.2326	0.6774	0	35.2149	0.3667	0	18.2415	0.00540000000000002	12919
ENSG00000169057	MECP2	0.8667	0	5.76	0.6774	0	17.9113	0.2333	0	15.3715	0.00535000000000002	12920
ENSG00000136213	CHST12	0.9333	0	24.6739	0.6774	0	71.4777	0.2	0	11.5026	0.00535000000000002	12921
ENSG00000066427	ATXN3	0.7333	0	36.6336	0.6774	0	51.4237	0.3	0	19.6476	0.00534999999999997	12922
ENSG00000135108	FBXO21	0.7333	0	62.6747	0.6774	0	92.9137	0.3	0	48.4808	0.00534999999999997	12923
ENSG00000231991	NA	0.7333	0	0.4498	0.6774	0	0.9228	0.3	0	0.9002	0.00534999999999997	12924
ENSG00000169220	RGS14	0.7667	0	57.2032	0.7097	0	59.9735	0.2667	0	23.8336	0.00490000000000002	12925
ENSG00000213315	NA	0.1	2	1.5614	0.2903	2	1.2075	0.8	2	1.8631	0.00485000000000002	12926
ENSG00000104517	UBR5	0.9	0	44.7554	0.7097	0	29.3166	0.2	0	14.1244	0.00485000000000002	12927
ENSG00000164190	NIPBL	0.7	0	91.2827	0.7097	0	65.6582	0.3	0	23.7982	0.00484999999999997	12928
ENSG00000196873	CBWD3	0.8333	0	0.9523	0.7097	0	7.0115	0.2333	0	3.1784	0.00480000000000003	12929
ENSG00000244754	N4BP2L2	0.2667	50	103.1599	0.2581	48	108.2483	0.7333	41	61.4961	0.00430000000000008	12930
ENSG00000178971	CTC1	0.8	0	33.6665	0.7419	0	58.4491	0.2333	0	37.0663	0.00425000000000003	12931
ENSG00000185404	SP140L	0.8	0	64.1948	0.7419	0	29.0778	0.2333	0	31.4927	0.00425000000000003	12932
ENSG00000138942	RNF185	0.9	0	10.0527	0.7742	0	43.8176	0.1667	0	21.5368	0.0038	12933
ENSG00000115904	SOS1	0.9	0	13.6971	0.7742	0	24.6994	0.1667	0	6.2253	0.0038	12934
ENSG00000130164	LDLR	0.7667	0	52.5164	0.7742	0	41.9932	0.2333	0	53.8822	0.00375000000000003	12935
ENSG00000177576	C18orf32	0.8333	0	9.8383	0.7742	0	3.4194	0.2	0	5.4262	0.00375000000000003	12936
ENSG00000176390	CRLF3	0.7667	0	58.0029	0.7742	0	60.1574	0.2333	0	32.7818	0.00375000000000003	12937
ENSG00000242814	NA	0.8333	0	0.379	0.7742	0	0.5143	0.2	0	0.4068	0.00375000000000003	12938
ENSG00000197045	GMFB	0.1667	1.5	8.7444	0.2258	2	59.1781	0.8	3	45.1927	0.00374999999999992	12939
ENSG00000186716	BCR	0.8667	0	15.9994	0.8065	0	33.9528	0.1667	0	16.1731	0.0033	12940
ENSG00000270916	NA	0.8667	0	0.5509	0.8065	0	0.4973	0.1667	0	0.379	0.0033	12941
ENSG00000112297	CRYBG1	0.8667	0	31.6301	0.8065	0	54.8244	0.1667	0	37.4364	0.0033	12942
ENSG00000112200	ZNF451	0.8667	0	13.4239	0.8065	0	41.5251	0.1667	0	5.95	0.0033	12943
ENSG00000179818	PCBP1-AS1	0.8667	0	35.2779	0.8065	0	52.1304	0.1667	0	19.8827	0.0033	12944
ENSG00000176476	SGF29	0.8	0	38.6226	0.8065	0	26.3058	0.2	0	12.6222	0.00325000000000003	12945
ENSG00000240371	NA	0.8	0	0.4068	0.8065	0	0.5755	0.2	0	0.4068	0.00325000000000003	12946
ENSG00000136250	AOAH	0.8	0	34.7209	0.8065	0	46.1359	0.2	0	58.4232	0.00325000000000003	12947
ENSG00000137409	MTCH1	0.8	0	44.0563	0.8065	0	18.6496	0.2	0	23.4302	0.00325000000000003	12948
ENSG00000205534	NA	0.9333	0	4.6571	0.8065	0	5.422	0.1333	0	1.0283	0.00320000000000001	12949
ENSG00000240311	NA	0.9333	0	0.2537	0.8065	0	0.4016	0.1333	0	0.3457	0.00320000000000001	12950
ENSG00000173193	PARP14	0.9333	0	29.2061	0.8065	0	85.0947	0.1333	0	15.939	0.00320000000000001	12951
ENSG00000230562	NA	0.9333	0	0.7466	0.8065	0	0.7478	0.1333	0	0.7739	0.00320000000000001	12952
ENSG00000198792	TMEM184B	0.7667	0	24.5418	0.8387	0	17.9606	0.2	0	27.1593	0.00270000000000004	12953
ENSG00000133639	BTG1	0.1667	51.5	71.2517	0.1613	85	114.0236	0.8333	69	62.7638	0.00270000000000004	12954
ENSG00000229344	NA	0.7667	0	0.9322	0.8387	0	0.3739	0.2	0	0.4068	0.00270000000000004	12955
ENSG00000267809	NA	0.8333	0	0.4842	0.8387	0	0.3739	0.1667	0	0.379	0.00270000000000001	12956
ENSG00000082641	NFE2L1	0.8333	0	10.8643	0.8387	0	18.7614	0.1667	0	10.4168	0.00270000000000001	12957
ENSG00000118900	UBN1	0.9667	0	11.6847	0.8387	0	25.8529	0.1	0	14.5661	0.00270000000000001	12958
ENSG00000059122	FLYWCH1	0.8333	0	39.7062	0.8387	0	11.5104	0.1667	0	16.285	0.00270000000000001	12959
ENSG00000092140	G2E3	0.9667	0	12.415	0.8387	0	48.4985	0.1	0	8.4728	0.00270000000000001	12960
ENSG00000186166	CCDC84	0.8333	0	43.1951	0.8387	0	33.9872	0.1667	0	11.3636	0.00270000000000001	12961
ENSG00000188352	FOCAD	0.9667	0	5.1121	0.8387	0	15.586	0.1	0	5.5066	0.00270000000000001	12962
ENSG00000104687	GSR	0.9667	0	1.8257	0.8387	0	6.212	0.1	0	5.7098	0.00270000000000001	12963
ENSG00000146757	ZNF92	0.9667	0	47.1041	0.8387	0	45.3942	0.1	0	24.0694	0.00270000000000001	12964
ENSG00000213949	ITGA1	0.8333	0	36.7934	0.8387	0	8.3126	0.1667	0	31.0743	0.00270000000000001	12965
ENSG00000168824	NSG1	0.8333	0	33.1042	0.8387	0	27.3544	0.1667	0	21.2588	0.00270000000000001	12966
ENSG00000114796	KLHL24	0.9667	0	35.602	0.8387	0	51.8751	0.1	0	24.1525	0.00270000000000001	12967
ENSG00000237039	NA	0.8333	0	0.4842	0.8387	0	0.6816	0.1667	0	0.4842	0.00270000000000001	12968
ENSG00000162892	IL24	0.9667	0	1.278	0.8387	0	27.6957	0.1	0	12.9119	0.00270000000000001	12969
ENSG00000162601	MYSM1	0.9667	0	4.9295	0.8387	0	55.7279	0.1	0	2.3332	0.00270000000000001	12970
ENSG00000073849	ST6GAL1	0.5667	0	43.1494	0.8387	0	52.5175	0.3	0	48.2986	0.00269999999999998	12971
ENSG00000279759	NA	0.9	0	1.3817	0.8387	0	1.6031	0.1333	0	1.9241	0.00265000000000001	12972
ENSG00000108819	PPP1R9B	0.9	0	16.7042	0.8387	0	15.6475	0.1333	0	5.4857	0.00265000000000001	12973
ENSG00000102910	LONP2	0.9	0	22.2024	0.8387	0	33.5884	0.1333	0	6.8297	0.00265000000000001	12974
ENSG00000211844	NA	0.9	0	3.6327	0.8387	0	3.4598	0.1333	0	2.3364	0.00265000000000001	12975
ENSG00000133858	ZFC3H1	0.9	0	13.1464	0.8387	0	13.0482	0.1333	0	10.2979	0.00265000000000001	12976
ENSG00000104343	UBE2W	0.9	0	11.1306	0.8387	0	49.0841	0.1333	0	38.9409	0.00265000000000001	12977
ENSG00000115310	RTN4	0.9	0	35.2367	0.8387	0	29.218	0.1333	0	8.0818	0.00265000000000001	12978
ENSG00000259865	NA	0.9	0	1.9432	0.8387	0	8.082	0.1333	0	6.5215	0.00265000000000001	12979
ENSG00000103490	PYCARD	0.8	0	13.0661	0.871	0	11.2054	0.1667	0	10.9838	0.00220000000000001	12980
ENSG00000151779	NBAS	0.8	0	53.6324	0.871	0	5.2478	0.1667	0	14.4234	0.00220000000000001	12981
ENSG00000123159	GIPC1	1	0	0	0.871	0	14.669	0.0667	0	7.7392	0.00219999999999999	12982
ENSG00000215041	NEURL4	1	0	0	0.871	0	4.4637	0.0667	0	4.0145	0.00219999999999999	12983
ENSG00000119689	DLST	1	0	0	0.871	0	5.1652	0.0667	0	3.1639	0.00219999999999999	12984
ENSG00000204130	RUFY2	1	0	0	0.871	0	11.8355	0.0667	0	29.1603	0.00219999999999999	12985
ENSG00000174684	B4GAT1	1	0	0	0.871	0	53.8993	0.0667	0	27.1074	0.00219999999999999	12986
ENSG00000137124	ALDH1B1	1	0	0	0.871	0	30.7884	0.0667	0	36.2606	0.00219999999999999	12987
ENSG00000243679	NA	1	0	0	0.871	0	6.5528	0.0667	0	4.0258	0.00219999999999999	12988
ENSG00000145246	ATP10D	1	0	0	0.871	0	13.0874	0.0667	0	14.2017	0.00219999999999999	12989
ENSG00000215375	MYL5	1	0	0	0.871	0	24.1829	0.0667	0	3.2386	0.00219999999999999	12990
ENSG00000196428	TSC22D2	1	0	0	0.871	0	38.3229	0.0667	0	5.7271	0.00219999999999999	12991
ENSG00000243014	NA	1	0	0	0.871	0	0.3408	0.0667	0	0.2537	0.00219999999999999	12992
ENSG00000104852	SNRNP70	0.8667	0	7.3037	0.871	0	9.0284	0.1333	0	7.366	0.00215000000000001	12993
ENSG00000197841	ZNF181	0.9333	0	21.1943	0.871	0	80.0191	0.1	0	17.94	0.00215000000000001	12994
ENSG00000109107	ALDOC	0.8667	0	6.0895	0.871	0	8.3314	0.1333	0	19.1968	0.00215000000000001	12995
ENSG00000103253	HAGHL	0.8667	0	9.1808	0.871	0	31.5007	0.1333	0	12.166	0.00215000000000001	12996
ENSG00000167930	FAM234A	0.8667	0	15.1492	0.871	0	8.2439	0.1333	0	9.2922	0.00215000000000001	12997
ENSG00000196387	ZNF140	0.9333	0	26.7151	0.871	0	29.5042	0.1	0	21.3381	0.00215000000000001	12998
ENSG00000255642	NA	0.8667	0	0.3457	0.871	0	0.3408	0.1333	0	0.4611	0.00215000000000001	12999
ENSG00000170581	STAT2	0.8667	0	35.5812	0.871	0	49.9725	0.1333	0	20.6326	0.00215000000000001	13000
ENSG00000149716	ORAOV1	0.8667	0	16.8116	0.871	0	19.0202	0.1333	0	13.12	0.00215000000000001	13001
ENSG00000123444	KBTBD4	0.8667	0	12.1835	0.871	0	8.4788	0.1333	0	6.919	0.00215000000000001	13002
ENSG00000187954	CYHR1	0.8667	0	16.3949	0.871	0	19.9238	0.1333	0	9.5195	0.00215000000000001	13003
ENSG00000164941	INTS8	0.9333	0	1.2847	0.871	0	30.3634	0.1	0	25.0265	0.00215000000000001	13004
ENSG00000164951	PDP1	0.8667	0	66.5782	0.871	0	49.4146	0.1333	0	46.9206	0.00215000000000001	13005
ENSG00000188994	ZNF292	0.8667	0	29.5079	0.871	0	23.3857	0.1333	0	29.1144	0.00215000000000001	13006
ENSG00000198055	GRK6	0.9333	0	5.139	0.871	0	30.0346	0.1	0	5.0493	0.00215000000000001	13007
ENSG00000242858	NA	0.9333	0	0.2537	0.871	0	0.4544	0.1	0	0.3051	0.00215000000000001	13008
ENSG00000205765	C5orf51	0.9333	0	9.5454	0.871	0	60.9049	0.1	0	23.3007	0.00215000000000001	13009
ENSG00000138434	SSFA2	0.9333	0	11.1823	0.871	0	34.6737	0.1	0	36.5961	0.00215000000000001	13010
ENSG00000263528	IKBKE	0.8667	0	18.4267	0.871	0	61.578	0.1333	0	16.3464	0.00215000000000001	13011
ENSG00000135821	GLUL	0.9333	0	38.3297	0.871	0	60.1889	0.1	0	25.0261	0.00215000000000001	13012
ENSG00000271601	LIX1L	0.8667	0	12.6836	0.871	0	32.2388	0.1333	0	27.5531	0.00215000000000001	13013
ENSG00000058453	CROCC	0.9333	0	0.2537	0.871	0	13.4635	0.1	0	4.0121	0.00215000000000001	13014
ENSG00000131634	TMEM204	0.7333	0	41.2166	0.871	0	33.9539	0.2	0	29.544	0.00214999999999999	13015
ENSG00000179144	GIMAP7	0.1333	111	134.6788	0.129	94	132.3752	0.8667	30.5	74.1335	0.00214999999999999	13016
ENSG00000081237	PTPRC	0.0667	191.5	246.9733	0.129	99	191.6826	0.9	102.5	127.9161	0.00214999999999999	13017
ENSG00000239374	NA	0.7667	0	0.5208	0.9032	0	0.4275	0.1667	0	0.5683	0.00165000000000001	13018
ENSG00000100288	CHKB	0.9667	0	0.1826	0.9032	0	1.0945	0.0667	0	0.2537	0.00165	13019
ENSG00000104972	LILRB1	0.9667	0	0.1826	0.9032	0	26.1712	0.0667	0	11.4199	0.00165	13020
ENSG00000196214	ZNF766	0.9667	0	7.1204	0.9032	0	28.765	0.0667	0	37.7272	0.00165	13021
ENSG00000169410	PTPN9	0.9667	0	12.7802	0.9032	0	7.1889	0.0667	0	0.5713	0.00165	13022
ENSG00000168803	ADAL	0.9667	0	13.5105	0.9032	0	42.7857	0.0667	0	2.3442	0.00165	13023
ENSG00000183484	GPR132	0.9667	0	35.2368	0.9032	0	41.5087	0.0667	0	16.3453	0.00165	13024
ENSG00000259431	THTPA	0.9667	0	4.3818	0.9032	0	19.6231	0.0667	0	2.9535	0.00165	13025
ENSG00000212694	LINC01089	0.9667	0	7.6681	0.9032	0	13.3521	0.0667	0	6.9339	0.00165	13026
ENSG00000226729	NA	0.9667	0	0.1826	0.9032	0	0.3005	0.0667	0	0.2537	0.00165	13027
ENSG00000089060	SLC8B1	0.9667	0	48.9299	0.9032	0	30.4792	0.0667	0	13.5893	0.00165	13028
ENSG00000166046	TCP11L2	0.9667	0	48.9299	0.9032	0	6.6381	0.0667	0	13.6853	0.00165	13029
ENSG00000165650	PDZD8	0.9667	0	0.1826	0.9032	0	0.9205	0.0667	0	4.9266	0.00165	13030
ENSG00000165322	ARHGAP12	0.9667	0	30.6725	0.9032	0	70.5855	0.0667	0	5.8882	0.00165	13031
ENSG00000188566	NDOR1	0.9667	0	4.0166	0.9032	0	10.1669	0.0667	0	2.7459	0.00165	13032
ENSG00000107021	TBC1D13	0.9667	0	20.8135	0.9032	0	13.11	0.0667	0	15.8582	0.00165	13033
ENSG00000066697	MSANTD3	0.9667	0	10.2242	0.9032	0	46.698	0.0667	0	8.5488	0.00165	13034
ENSG00000187866	FAM122A	0.9667	0	21.1786	0.9032	0	31.7179	0.0667	0	8.8749	0.00165	13035
ENSG00000101974	ATP11C	0.9667	0	0.1826	0.9032	0	23.8763	0.0667	0	11.6589	0.00165	13036
ENSG00000118496	FBXO30	0.9667	0	12.9628	0.9032	0	34.9127	0.0667	0	11.8139	0.00165	13037
ENSG00000175414	ARL10	0.9667	0	1.278	0.9032	0	46.9582	0.0667	0	6.8061	0.00165	13038
ENSG00000239528	NA	0.9667	0	0.1826	0.9032	0	0.3005	0.0667	0	0.2537	0.00165	13039
ENSG00000185495	NA	0.9667	0	7.6681	0.9032	0	9.6518	0.0667	0	3.8389	0.00165	13040
ENSG00000180488	MIGA1	0.9667	0	0.1826	0.9032	0	25.7067	0.0667	0	2.5134	0.00165	13041
ENSG00000239382	ALKBH6	0.9	0	2.8778	0.9032	0	3.0515	0.1	0	0.7739	0.00160000000000002	13042
ENSG00000186594	MIR22HG	0.9	0	24.9205	0.9032	0	24.2993	0.1	0	17.6024	0.00160000000000002	13043
ENSG00000103489	XYLT1	0.9	0	48.5841	0.9032	0	23.2886	0.1	0	10.0813	0.00160000000000002	13044
ENSG00000206190	ATP10A	0.9	0	32.4846	0.9032	0	20.3198	0.1	0	15.5158	0.00160000000000002	13045
ENSG00000100578	KIAA0586	0.9	0	12.4388	0.9032	0	17.4981	0.1	0	10.9869	0.00160000000000002	13046
ENSG00000167333	TRIM68	0.9	0	49.6234	0.9032	0	44.585	0.1	0	15.0464	0.00160000000000002	13047
ENSG00000203950	RTL8A	0.9	0	31.9285	0.9032	0	26.0211	0.1	0	15.6745	0.00160000000000002	13048
ENSG00000221909	FAM200A	0.9	0	38.6261	0.9032	0	34.1057	0.1	0	17.7689	0.00160000000000002	13049
ENSG00000113761	ZNF346	0.9	0	25.3397	0.9032	0	49.0109	0.1	0	20.8558	0.00160000000000002	13050
ENSG00000168944	CEP120	0.9	0	11.3441	0.9032	0	30.467	0.1	0	14.2628	0.00160000000000002	13051
ENSG00000181381	DDX60L	0.9	0	11.8331	0.9032	0	15.7308	0.1	0	5.879	0.00160000000000002	13052
ENSG00000176542	USF3	0.9	0	11.2969	0.9032	0	9.0258	0.1	0	15.1318	0.00160000000000002	13053
ENSG00000133059	DSTYK	0.9	0	62.8188	0.9032	0	16.105	0.1	0	20.3141	0.00160000000000002	13054
ENSG00000229567	NA	0.9	0	0.3051	0.9032	0	0.4275	0.1	0	0.3051	0.00160000000000002	13055
ENSG00000182541	LIMK2	0.8333	0	22.5857	0.9032	0	37.5683	0.1333	0	15.2171	0.00155000000000002	13056
ENSG00000095066	HOOK2	0.8333	0	30.5956	0.9032	0	15.5413	0.1333	0	25.5006	0.00155000000000002	13057
ENSG00000235508	NA	0.8333	0	1.1244	0.9032	0	0.3005	0.1333	0	0.3457	0.00155000000000002	13058
ENSG00000008710	PKD1	0.8333	0	30.5171	0.9032	0	28.6749	0.1333	0	10.6502	0.00155000000000002	13059
ENSG00000198885	ITPRIPL1	0.8333	0	47.0522	0.9032	0	31.1402	0.1333	0	19.3586	0.00155000000000002	13060
ENSG00000167613	LAIR1	0.8667	0	54.5182	0.9355	0	41.7476	0.1	0	27.549	0.00110000000000002	13061
ENSG00000173065	FAM222B	0.8667	0	40.6725	0.9355	0	7.1106	0.1	0	0.9523	0.00110000000000002	13062
ENSG00000141258	SGSM2	0.8667	0	33.5451	0.9355	0	27.3183	0.1	0	2.7554	0.00110000000000002	13063
ENSG00000158805	ZNF276	0.8667	0	17.3562	0.9355	0	12.0354	0.1	0	11.6847	0.00110000000000002	13064
ENSG00000248124	NA	0.8667	0	17.2885	0.9355	0	19.8492	0.1	0	5.9446	0.00110000000000002	13065
ENSG00000107902	LHPP	0.8667	0	14.661	0.9355	0	14.7984	0.1	0	8.3259	0.00110000000000002	13066
ENSG00000170325	PRDM10	0.8667	0	44.8625	0.9355	0	24.3238	0.1	0	7.4772	0.00110000000000002	13067
ENSG00000164576	SAP30L	0.8667	0	48.9082	0.9355	0	14.7053	0.1	0	9.1937	0.00110000000000002	13068
ENSG00000145012	LPP	0.8667	0	52.3646	0.9355	0	27.8431	0.1	0	11.8891	0.00110000000000002	13069
ENSG00000142687	KIAA0319L	0.8667	0	64.4315	0.9355	0	42.3812	0.1	0	21.994	0.00110000000000002	13070
ENSG00000166979	EVA1C	0.9333	0	6.3864	0.9355	0	6.3033	0.0667	0	7.2895	0.0011	13071
ENSG00000161558	TMEM143	0.9333	0	45.8068	0.9355	0	19.4155	0.0667	0	9.1955	0.0011	13072
ENSG00000121289	CEP89	0.9333	0	19.7063	0.9355	0	52.2109	0.0667	0	9.673	0.0011	13073
ENSG00000166289	PLEKHF1	0.9333	0	21.5716	0.9355	0	33.2554	0.0667	0	6.4291	0.0011	13074
ENSG00000087589	CASS4	0.9333	0	19.1264	0.9355	0	13.0091	0.0667	0	0.9714	0.0011	13075
ENSG00000204117	LOC100287792	0.9333	0	0.2537	0.9355	0	0.2497	0.0667	0	0.2537	0.0011	13076
ENSG00000176845	METRNL	0.9333	0	27.557	0.9355	0	1.6284	0.0667	0	8.7452	0.0011	13077
ENSG00000005379	TSPOAP1	0.9333	0	33.0284	0.9355	0	93.3159	0.0667	0	2.5134	0.0011	13078
ENSG00000266282	NA	0.9333	0	0.2537	0.9355	0	0.2497	0.0667	0	0.5713	0.0011	13079
ENSG00000196470	SIAH1	0.9333	0	7.5244	0.9355	0	15.0791	0.0667	0	7.0078	0.0011	13080
ENSG00000167371	PRRT2	0.9333	0	0.2537	0.9355	0	0.2497	0.0667	0	0.2537	0.0011	13081
ENSG00000162066	AMDHD2	0.9333	0	8.574	0.9355	0	9.9892	0.0667	0	4.3449	0.0011	13082
ENSG00000140416	TPM1	0.9333	0	6.3947	0.9355	0	41.7083	0.0667	0	13.2247	0.0011	13083
ENSG00000244691	NA	0.9333	0	0.2537	0.9355	0	0.2497	0.0667	0	0.6477	0.0011	13084
ENSG00000165782	PIP4P1	0.9333	0	14.3418	0.9355	0	13.1168	0.0667	0	9.483	0.0011	13085
ENSG00000228501	NA	0.9333	0	0.2537	0.9355	0	0.2497	0.0667	0	0.2537	0.0011	13086
ENSG00000133104	SPART	0.9333	0	10.5972	0.9355	0	9.4999	0.0667	0	17.0288	0.0011	13087
ENSG00000179195	ZNF664	0.9333	0	7.5737	0.9355	0	11.4902	0.0667	0	4.2025	0.0011	13088
ENSG00000111271	ACAD10	0.9333	0	58.5883	0.9355	0	13.8248	0.0667	0	5.2423	0.0011	13089
ENSG00000245904	NA	0.9333	0	12.8291	0.9355	0	3.7768	0.0667	0	8.9932	0.0011	13090
ENSG00000184271	POU6F1	0.9333	0	5.2915	0.9355	0	16.3762	0.0667	0	16.3441	0.0011	13091
ENSG00000166532	RIMKLB	0.9333	0	0.2537	0.9355	0	1.2641	0.0667	0	6.9339	0.0011	13092
ENSG00000183049	CAMK1D	0.9333	0	25.733	0.9355	0	7.54	0.0667	0	2.5563	0.0011	13093
ENSG00000149547	EI24	0.9333	0	22.0068	0.9355	0	5.0398	0.0667	0	35.2396	0.0011	13094
ENSG00000245552	LOC101929295	0.9333	0	26.9311	0.9355	0	19.8651	0.0667	0	8.141	0.0011	13095
ENSG00000234751	NA	0.9333	0	0.2537	0.9355	0	0.2497	0.0667	0	0.2537	0.0011	13096
ENSG00000168056	LTBP3	0.9333	0	13.4875	0.9355	0	31.1134	0.0667	0	9.0331	0.0011	13097
ENSG00000106992	AK1	0.9333	0	3.3086	0.9355	0	25.4778	0.0667	0	11.4269	0.0011	13098
ENSG00000095370	SH2D3C	0.9333	0	30.8258	0.9355	0	13.0164	0.0667	0	13.2018	0.0011	13099
ENSG00000104756	KCTD9	0.9333	0	26.7294	0.9355	0	10.0945	0.0667	0	4.7484	0.0011	13100
ENSG00000185010	F8	0.9333	0	25.4771	0.9355	0	22.8181	0.0667	0	9.3068	0.0011	13101
ENSG00000077454	LRCH4	0.9333	0	0.4026	0.9355	0	4.3874	0.0667	0	9.9652	0.0011	13102
ENSG00000235859	NA	0.9333	0	4.6954	0.9355	0	14.0833	0.0667	0	7.4321	0.0011	13103
ENSG00000169193	CCDC126	0.9333	0	36.2364	0.9355	0	29.5605	0.0667	0	17.888	0.0011	13104
ENSG00000079819	EPB41L2	0.9333	0	9.0969	0.9355	0	40.4056	0.0667	0	20.4745	0.0011	13105
ENSG00000197062	ZSCAN26	0.9333	0	61.394	0.9355	0	30.5274	0.0667	0	9.8981	0.0011	13106
ENSG00000164306	PRIMPOL	0.9333	0	2.7503	0.9355	0	40.8005	0.0667	0	20.6456	0.0011	13107
ENSG00000145390	USP53	0.9333	0	12.4101	0.9355	0	29.7663	0.0667	0	1.2077	0.0011	13108
ENSG00000144824	PHLDB2	0.9333	0	43.1054	0.9355	0	3.9911	0.0667	0	21.1692	0.0011	13109
ENSG00000136068	FLNB	0.9333	0	14.9659	0.9355	0	0.2497	0.0667	0	0.2537	0.0011	13110
ENSG00000228638	NA	0.9333	0	23.7087	0.9355	0	9.5794	0.0667	0	2.0634	0.0011	13111
ENSG00000144711	IQSEC1	0.9333	0	26.2775	0.9355	0	8.9755	0.0667	0	20.9843	0.0011	13112
ENSG00000180385	NA	0.9333	0	13.1404	0.9355	0	0.5623	0.0667	0	0.6477	0.0011	13113
ENSG00000115339	GALNT3	0.9333	0	26.0059	0.9355	0	16.419	0.0667	0	37.8967	0.0011	13114
ENSG00000135637	CCDC142	0.9333	0	13.5708	0.9355	0	2.6506	0.0667	0	8.6689	0.0011	13115
ENSG00000076321	KLHL20	0.9333	0	48.3336	0.9355	0	48.5729	0.0667	0	20.0777	0.0011	13116
ENSG00000122483	CCDC18	0.9333	0	29.2083	0.9355	0	13.9254	0.0667	0	9.3068	0.0011	13117
ENSG00000164011	ZNF691	0.9333	0	42.9229	0.9355	0	26.3107	0.0667	0	19.0275	0.0011	13118
ENSG00000107404	DVL1	0.9333	0	7.8693	0.9355	0	17.1164	0.0667	0	5.3978	0.0011	13119
ENSG00000142227	EMP3	0.0667	65.5	74.1558	0.0645	60	51.5966	0.9333	55.5	76.626	0.00109999999999999	13120
ENSG00000151148	UBE3B	0.7333	0	51.3369	0.9355	0	6.0912	0.1667	0	33.3143	0.00109999999999996	13121
ENSG00000095574	IKZF5	0.7333	0	35.7431	0.9355	0	14.9016	0.1667	0	13.3814	0.00109999999999996	13122
ENSG00000138496	PARP9	0.8	0	41.8082	0.9355	0	42.5523	0.1333	0	27.0771	0.00105000000000002	13123
ENSG00000163877	SNIP1	0.8	0	42.8987	0.9355	0	22.2592	0.1333	0	13.9278	0.00105000000000002	13124
ENSG00000188511	C22orf34	1	0	0	0.9355	0	31.4059	0.0333	0	3.6515	0.00105	13125
ENSG00000100304	TTLL12	1	0	0	0.9355	0	24.4193	0.0333	0	10.2242	0.00105	13126
ENSG00000100298	APOBEC3H	1	0	0	0.9355	0	32.9894	0.0333	0	15.5188	0.00105	13127
ENSG00000214093	NA	1	0	0	0.9355	0	0.2497	0.0333	0	2.556	0.00105	13128
ENSG00000272578	NA	1	0	0	0.9355	0	1.799	0.0333	0	4.1992	0.00105	13129
ENSG00000267319	NA	1	0	0	0.9355	0	0.2497	0.0333	0	0.1826	0.00105	13130
ENSG00000121297	TSHZ3	1	0	0	0.9355	0	28.7723	0.0333	0	6.3901	0.00105	13131
ENSG00000273654	NA	1	0	0	0.9355	0	0.2497	0.0333	0	0.1826	0.00105	13132
ENSG00000267277	NA	1	0	0	0.9355	0	7.0009	0.0333	0	1.8257	0.00105	13133
ENSG00000267317	NA	1	0	0	0.9355	0	14.2704	0.0333	0	2.0083	0.00105	13134
ENSG00000130702	LAMA5	1	0	0	0.9355	0	2.1568	0.0333	0	0.5477	0.00105	13135
ENSG00000215440	NPEPL1	1	0	0	0.9355	0	5.2308	0.0333	0	0.7303	0.00105	13136
ENSG00000196839	ADA	1	0	0	0.9355	0	12.0459	0.0333	0	10.2242	0.00105	13137
ENSG00000243303	NA	1	0	0	0.9355	0	15.2615	0.0333	0	4.3818	0.00105	13138
ENSG00000266405	CBX3P2	1	0	0	0.9355	0	30.8788	0.0333	0	0.7303	0.00105	13139
ENSG00000228118	NA	1	0	0	0.9355	0	0.2497	0.0333	0	0.1826	0.00105	13140
ENSG00000279880	NA	1	0	0	0.9355	0	1.3796	0.0333	0	6.3901	0.00105	13141
ENSG00000270264	NA	1	0	0	0.9355	0	0.3962	0.0333	0	0.1826	0.00105	13142
ENSG00000161714	PLCD3	1	0	0	0.9355	0	3.8159	0.0333	0	7.1204	0.00105	13143
ENSG00000270871	NA	1	0	0	0.9355	0	3.7549	0.0333	0	1.278	0.00105	13144
ENSG00000168792	ABHD15	1	0	0	0.9355	0	35.9895	0.0333	0	5.4772	0.00105	13145
ENSG00000076382	SPAG5	1	0	0	0.9355	0	44.3569	0.0333	0	1.4606	0.00105	13146
ENSG00000226478	NA	1	0	0	0.9355	0	0.3962	0.0333	0	0.1826	0.00105	13147
ENSG00000270049	LOC101927837	1	0	0	0.9355	0	0.7347	0.0333	0	2.0083	0.00105	13148
ENSG00000279800	NA	1	0	0	0.9355	0	0.2497	0.0333	0	0.1826	0.00105	13149
ENSG00000167972	ABCA3	1	0	0	0.9355	0	55.2733	0.0333	0	2.0083	0.00105	13150
ENSG00000140988	RPS2	0	61	93.0802	0.0645	77	76.0933	0.9667	133.5	68.7704	0.00105	13151
ENSG00000243094	NA	1	0	0	0.9355	0	1.799	0.0333	0	0.1826	0.00105	13152
ENSG00000090061	CCNK	1	0	0	0.9355	0	0.2497	0.0333	0	0.3651	0.00105	13153
ENSG00000140092	FBLN5	1	0	0	0.9355	0	27.8155	0.0333	0	9.3113	0.00105	13154
ENSG00000165533	TTC8	1	0	0	0.9355	0	29.809	0.0333	0	15.3362	0.00105	13155
ENSG00000259015	NA	1	0	0	0.9355	0	2.7024	0.0333	0	2.7386	0.00105	13156
ENSG00000258704	NA	1	0	0	0.9355	0	13.6159	0.0333	0	3.6515	0.00105	13157
ENSG00000278784	NA	1	0	0	0.9355	0	6.1935	0.0333	0	4.0166	0.00105	13158
ENSG00000211877	NA	1	0	0	0.9355	0	0.6375	0.0333	0	0.1826	0.00105	13159
ENSG00000136153	LMO7	1	0	0	0.9355	0	29.1175	0.0333	0	1.0954	0.00105	13160
ENSG00000238121	LINC00426	1	0	0	0.9355	0	16.5156	0.0333	0	4.9295	0.00105	13161
ENSG00000139370	SLC15A4	1	0	0	0.9355	0	51.3425	0.0333	0	11.5022	0.00105	13162
ENSG00000111325	OGFOD2	1	0	0	0.9355	0	3.0526	0.0333	0	0.3651	0.00105	13163
ENSG00000139160	ETFBKMT	1	0	0	0.9355	0	2.8748	0.0333	0	18.9877	0.00105	13164
ENSG00000244712	NA	1	0	0	0.9355	0	16.9677	0.0333	0	3.2863	0.00105	13165
ENSG00000139178	C1RL	1	0	0	0.9355	0	25.1394	0.0333	0	0.9129	0.00105	13166
ENSG00000248593	DSTNP2	1	0	0	0.9355	0	0.7347	0.0333	0	6.2075	0.00105	13167
ENSG00000256271	CACNA1C-AS2	1	0	0	0.9355	0	6.131	0.0333	0	1.6432	0.00105	13168
ENSG00000228169	NA	1	0	0	0.9355	0	0.2497	0.0333	0	0.1826	0.00105	13169
ENSG00000272817	NA	1	0	0	0.9355	0	4.2777	0.0333	0	3.4689	0.00105	13170
ENSG00000223820	CFL1P1	1	0	0	0.9355	0	25.3777	0.0333	0	11.8673	0.00105	13171
ENSG00000148468	FAM171A1	1	0	0	0.9355	0	26.3064	0.0333	0	11.5022	0.00105	13172
ENSG00000239665	NA	1	0	0	0.9355	0	12.7451	0.0333	0	0.1826	0.00105	13173
ENSG00000134461	ANKRD16	1	0	0	0.9355	0	26.1898	0.0333	0	10.2242	0.00105	13174
ENSG00000196371	FUT4	1	0	0	0.9355	0	21.4784	0.0333	0	3.8341	0.00105	13175
ENSG00000254837	NA	1	0	0	0.9355	0	51.8985	0.0333	0	18.9877	0.00105	13176
ENSG00000255074	NA	1	0	0	0.9355	0	0.2497	0.0333	0	0.1826	0.00105	13177
ENSG00000133812	SBF2	1	0	0	0.9355	0	12.2532	0.0333	0	3.2863	0.00105	13178
ENSG00000110171	TRIM3	1	0	0	0.9355	0	26.2982	0.0333	0	15.1537	0.00105	13179
ENSG00000177595	PIDD1	1	0	0	0.9355	0	9.3352	0.0333	0	0.1826	0.00105	13180
ENSG00000127081	ZNF484	1	0	0	0.9355	0	28.2615	0.0333	0	3.4689	0.00105	13181
ENSG00000227388	NA	1	0	0	0.9355	0	7.1319	0.0333	0	1.4606	0.00105	13182
ENSG00000273061	CDC37L1-DT	1	0	0	0.9355	0	7.6887	0.0333	0	0.7303	0.00105	13183
ENSG00000233778	NA	1	0	0	0.9355	0	0.2497	0.0333	0	0.1826	0.00105	13184
ENSG00000226310	NA	1	0	0	0.9355	0	6.1655	0.0333	0	1.4606	0.00105	13185
ENSG00000186787	SPIN2B	1	0	0	0.9355	0	3.2597	0.0333	0	2.556	0.00105	13186
ENSG00000237748	NA	1	0	0	0.9355	0	0.2497	0.0333	0	0.1826	0.00105	13187
ENSG00000083750	RRAGB	1	0	0	0.9355	0	50.3434	0.0333	0	6.0249	0.00105	13188
ENSG00000223309	NA	1	0	0	0.9355	0	1.8198	0.0333	0	0.9129	0.00105	13189
ENSG00000171433	GLOD5	1	0	0	0.9355	0	0.2497	0.0333	0	0.1826	0.00105	13190
ENSG00000156313	RPGR	1	0	0	0.9355	0	7.6266	0.0333	0	0.1826	0.00105	13191
ENSG00000159784	FAM131B	1	0	0	0.9355	0	3.9622	0.0333	0	2.9212	0.00105	13192
ENSG00000127364	TAS2R4	1	0	0	0.9355	0	35.376	0.0333	0	16.6143	0.00105	13193
ENSG00000157680	DGKI	1	0	0	0.9355	0	0.2497	0.0333	0	6.9378	0.00105	13194
ENSG00000179562	GCC1	1	0	0	0.9355	0	29.6333	0.0333	0	31.4028	0.00105	13195
ENSG00000106258	CYP3A5	1	0	0	0.9355	0	7.1805	0.0333	0	2.7386	0.00105	13196
ENSG00000198517	MAFK	1	0	0	0.9355	0	9.7702	0.0333	0	2.9212	0.00105	13197
ENSG00000146416	AIG1	1	0	0	0.9355	0	17.7758	0.0333	0	5.6598	0.00105	13198
ENSG00000111879	FAM184A	1	0	0	0.9355	0	5.4595	0.0333	0	0.9129	0.00105	13199
ENSG00000234515	NA	1	0	0	0.9355	0	6.1356	0.0333	0	0.1826	0.00105	13200
ENSG00000096654	ZNF184	1	0	0	0.9355	0	5.3116	0.0333	0	0.1826	0.00105	13201
ENSG00000079691	CARMIL1	1	0	0	0.9355	0	3.77	0.0333	0	4.7469	0.00105	13202
ENSG00000112293	GPLD1	1	0	0	0.9355	0	3.9494	0.0333	0	0.1826	0.00105	13203
ENSG00000251306	NA	1	0	0	0.9355	0	0.2497	0.0333	0	0.1826	0.00105	13204
ENSG00000164171	ITGA2	1	0	0	0.9355	0	7.3093	0.0333	0	0.1826	0.00105	13205
ENSG00000249617	NA	1	0	0	0.9355	0	0.2497	0.0333	0	0.1826	0.00105	13206
ENSG00000251586	NA	1	0	0	0.9355	0	5.0398	0.0333	0	0.1826	0.00105	13207
ENSG00000124406	ATP8A1	1	0	0	0.9355	0	12.2065	0.0333	0	0.1826	0.00105	13208
ENSG00000242640	NA	1	0	0	0.9355	0	0.2497	0.0333	0	0.1826	0.00105	13209
ENSG00000013297	CLDN11	1	0	0	0.9355	0	0.2497	0.0333	0	0.1826	0.00105	13210
ENSG00000184100	NA	1	0	0	0.9355	0	0.3962	0.0333	0	0.1826	0.00105	13211
ENSG00000239280	NA	1	0	0	0.9355	0	18.4698	0.0333	0	0.5477	0.00105	13212
ENSG00000213872	NA	1	0	0	0.9355	0	1.2641	0.0333	0	1.4606	0.00105	13213
ENSG00000144445	KANSL1L	1	0	0	0.9355	0	18.3462	0.0333	0	0.3651	0.00105	13214
ENSG00000232238	NA	1	0	0	0.9355	0	0.2497	0.0333	0	0.1826	0.00105	13215
ENSG00000212283	SNORD89	1	0	0	0.9355	0	0.3962	0.0333	0	0.7303	0.00105	13216
ENSG00000230747	NA	1	0	0	0.9355	0	9.9892	0.0333	0	7.6681	0.00105	13217
ENSG00000224291	NA	1	0	0	0.9355	0	0.2497	0.0333	0	0.1826	0.00105	13218
ENSG00000187605	TET3	1	0	0	0.9355	0	19.7783	0.0333	0	1.4606	0.00105	13219
ENSG00000119737	GPR75	1	0	0	0.9355	0	2.8113	0.0333	0	0.5477	0.00105	13220
ENSG00000228264	NA	1	0	0	0.9355	0	0.2497	0.0333	0	0.1826	0.00105	13221
ENSG00000143409	MINDY1	1	0	0	0.9355	0	8.7965	0.0333	0	9.1287	0.00105	13222
ENSG00000269713	NBPF9	1	0	0	0.9355	0	5.2057	0.0333	0	0.1826	0.00105	13223
ENSG00000274210	NA	1	0	0	0.9355	0	1.296	0.0333	0	1.4606	0.00105	13224
ENSG00000280670	CCDC163	1	0	0	0.9355	0	26.3924	0.0333	0	5.6598	0.00105	13225
ENSG00000284602	NA	1	0	0	0.9355	0	0.7347	0.0333	0	5.4772	0.00105	13226
ENSG00000229716	NA	1	0	0	0.9355	0	0.2497	0.0333	0	0.1826	0.00105	13227
ENSG00000169972	PUSL1	1	0	0	0.9355	0	7.687	0.0333	0	2.0083	0.00105	13228
ENSG00000197020	ZNF100	0.9	0	6.9049	0.9677	0	0.1796	0.0667	0	9.1327	0.000550000000000009	13229
ENSG00000132017	DCAF15	0.9	0	2.0636	0.9677	0	2.5145	0.0667	0	1.6709	0.000550000000000009	13230
ENSG00000198816	ZNF358	0.9	0	7.4219	0.9677	0	0.898	0.0667	0	1.2847	0.000550000000000009	13231
ENSG00000154930	ACSS1	0.9	0	4.3938	0.9677	0	35.9211	0.0667	0	6.0443	0.000550000000000009	13232
ENSG00000179981	TSHZ1	0.9	0	25.6348	0.9677	0	15.9849	0.0667	0	10.5846	0.000550000000000009	13233
ENSG00000175711	B3GNTL1	0.9	0	17.7001	0.9677	0	19.3974	0.0667	0	9.3872	0.000550000000000009	13234
ENSG00000214176	NA	0.9	0	16.2164	0.9677	0	1.2572	0.0667	0	2.7384	0.000550000000000009	13235
ENSG00000267369	NA	0.9	0	15.0073	0.9677	0	12.752	0.0667	0	19.3379	0.000550000000000009	13236
ENSG00000174292	TNK1	0.9	0	19.4654	0.9677	0	11.6743	0.0667	0	6.9406	0.000550000000000009	13237
ENSG00000243445	NA	0.9	0	4.1943	0.9677	0	0.1796	0.0667	0	0.5713	0.000550000000000009	13238
ENSG00000007520	TSR3	0.9	0	4.6292	0.9677	0	0.5388	0.0667	0	5.2915	0.000550000000000009	13239
ENSG00000047346	FAM214A	0.9	0	17.7647	0.9677	0	8.9803	0.0667	0	15.5372	0.000550000000000009	13240
ENSG00000126822	PLEKHG3	0.9	0	47.5616	0.9677	0	22.0915	0.0667	0	1.8495	0.000550000000000009	13241
ENSG00000111785	RIC8B	0.9	0	54.0038	0.9677	0	17.2421	0.0667	0	6.8649	0.000550000000000009	13242
ENSG00000151065	DCP1B	0.9	0	51.2617	0.9677	0	0.3592	0.0667	0	9.2528	0.000550000000000009	13243
ENSG00000185101	ANO9	0.9	0	29.6456	0.9677	0	12.0336	0.0667	0	6.2057	0.000550000000000009	13244
ENSG00000230673	NA	0.9	0	0.3051	0.9677	0	0.1796	0.0667	0	0.2537	0.000550000000000009	13245
ENSG00000237875	NA	0.9	0	0.4342	0.9677	0	0.1796	0.0667	0	0.4026	0.000550000000000009	13246
ENSG00000238103	NA	0.9	0	1.8523	0.9677	0	0.1796	0.0667	0	0.2537	0.000550000000000009	13247
ENSG00000182378	PLCXD1	0.9	0	1.8511	0.9677	0	0.1796	0.0667	0	12.5669	0.000550000000000009	13248
ENSG00000198556	ZNF789	0.9	0	29.0818	0.9677	0	5.2086	0.0667	0	4.1969	0.000550000000000009	13249
ENSG00000127995	CASD1	0.9	0	41.1709	0.9677	0	24.7855	0.0667	0	6.5204	0.000550000000000009	13250
ENSG00000113522	RAD50	0.9	0	5.6517	0.9677	0	3.2329	0.0667	0	0.9248	0.000550000000000009	13251
ENSG00000172765	TMCC1	0.9	0	19.7832	0.9677	0	0.1796	0.0667	0	15.7018	0.000550000000000009	13252
ENSG00000072858	SIDT1	0.9	0	22.7891	0.9677	0	44.3625	0.0667	0	13.1404	0.000550000000000009	13253
ENSG00000115271	GCA	0.9	0	25.8823	0.9677	0	9.8783	0.0667	0	7.5771	0.000550000000000009	13254
ENSG00000243364	EFNA4	0.9	0	22.9313	0.9677	0	26.5816	0.0667	0	10.1662	0.000550000000000009	13255
ENSG00000211751	NA	0.0333	9.5	172.9173	0.0323	16	93.3608	0.9667	12	138.7088	0.000500000000000056	13256
ENSG00000186654	PRR5	0.8333	0	29.2026	0.9677	0	17.9605	0.1	0	4.8258	0.000500000000000028	13257
ENSG00000141646	SMAD4	0.8333	0	27.5652	0.9677	0	28.9165	0.1	0	18.5838	0.000500000000000028	13258
ENSG00000179912	R3HDM2	0.8333	0	24.1794	0.9677	0	0.898	0.1	0	8.3001	0.000500000000000028	13259
ENSG00000243517	NA	0.8333	0	0.4842	0.9677	0	0.1796	0.1	0	0.5921	0.000500000000000028	13260
ENSG00000228657	NA	0.8333	0	0.379	0.9677	0	0.1796	0.1	0	0.3051	0.000500000000000028	13261
ENSG00000136237	RAPGEF5	0.7667	0	0.5208	0.9677	0	0.1796	0.1333	0	0.6103	0.000500000000000028	13262
ENSG00000182923	CEP63	0.8333	0	46.113	0.9677	0	1.7961	0.1	0	8.9199	0.000500000000000028	13263
ENSG00000125633	CCDC93	0.8333	0	27.9469	0.9677	0	30.5329	0.1	0	26.2317	0.000500000000000028	13264
ENSG00000143971	ETAA1	0.8333	0	34.1436	0.9677	0	1.6164	0.1	0	6.0883	0.000500000000000028	13265
ENSG00000116852	KIF21B	0.8333	0	29.6389	0.9677	0	32.329	0.1	0	5.6544	0.000500000000000028	13266
ENSG00000278932	NA	0.9667	0	0.1826	0.9677	0	1.4368	0.0333	0	0.3651	0.000500000000000007	13267
ENSG00000133466	C1QTNF6	0.9667	0	26.6558	0.9677	0	3.7717	0.0333	0	9.1287	0.000500000000000007	13268
ENSG00000100330	MTMR3	0.9667	0	2.1909	0.9677	0	0.1796	0.0333	0	3.2863	0.000500000000000007	13269
ENSG00000197077	KIAA1671	0.9667	0	23.3695	0.9677	0	2.8737	0.0333	0	1.8257	0.000500000000000007	13270
ENSG00000128271	ADORA2A	0.9667	0	2.1909	0.9677	0	1.4368	0.0333	0	0.7303	0.000500000000000007	13271
ENSG00000215464	NA	0.9667	0	0.1826	0.9677	0	0.3592	0.0333	0	0.1826	0.000500000000000007	13272
ENSG00000206140	TMEM191C	0.9667	0	1.6432	0.9677	0	0.3592	0.0333	0	0.9129	0.000500000000000007	13273
ENSG00000204524	ZNF805	0.9667	0	27.9339	0.9677	0	38.4355	0.0333	0	11.137	0.000500000000000007	13274
ENSG00000218891	ZNF579	0.9667	0	0.5477	0.9677	0	4.3105	0.0333	0	4.7469	0.000500000000000007	13275
ENSG00000269688	NA	0.9667	0	0.9129	0.9677	0	14.7276	0.0333	0	1.8257	0.000500000000000007	13276
ENSG00000261824	LINC00662	0.9667	0	9.3113	0.9677	0	8.9803	0.0333	0	0.1826	0.000500000000000007	13277
ENSG00000213290	NA	0.9667	0	0.1826	0.9677	0	0.1796	0.0333	0	0.1826	0.000500000000000007	13278
ENSG00000267510	NA	0.9667	0	1.8257	0.9677	0	0.3592	0.0333	0	0.7303	0.000500000000000007	13279
ENSG00000268785	NA	0.9667	0	0.1826	0.9677	0	24.7855	0.0333	0	2.7386	0.000500000000000007	13280
ENSG00000105289	TJP3	0.9667	0	5.6598	0.9677	0	8.0822	0.0333	0	1.0954	0.000500000000000007	13281
ENSG00000227688	NA	0.9667	0	1.278	0.9677	0	3.7717	0.0333	0	2.0083	0.000500000000000007	13282
ENSG00000230935	NA	0.9667	0	0.1826	0.9677	0	0.1796	0.0333	0	0.1826	0.000500000000000007	13283
ENSG00000273669	NA	0.9667	0	1.278	0.9677	0	11.1355	0.0333	0	1.6432	0.000500000000000007	13284
ENSG00000132205	EMILIN2	0.9667	0	9.4939	0.9677	0	9.5191	0.0333	0	3.8341	0.000500000000000007	13285
ENSG00000263843	LOC100287042	0.9667	0	7.4855	0.9677	0	13.4704	0.0333	0	3.8341	0.000500000000000007	13286
ENSG00000167107	ACSF2	0.9667	0	26.2907	0.9677	0	2.8737	0.0333	0	10.2242	0.000500000000000007	13287
ENSG00000250462	NA	0.9667	0	1.8257	0.9677	0	13.2908	0.0333	0	0.1826	0.000500000000000007	13288
ENSG00000187870	NA	0.9667	0	2.3735	0.9677	0	0.3592	0.0333	0	0.1826	0.000500000000000007	13289
ENSG00000154898	NA	0.9667	0	0.3651	0.9677	0	0.3592	0.0333	0	0.7303	0.000500000000000007	13290
ENSG00000266368	NA	0.9667	0	0.1826	0.9677	0	1.9757	0.0333	0	0.1826	0.000500000000000007	13291
ENSG00000214999	LOC107985075	0.9667	0	5.4772	0.9677	0	2.1553	0.0333	0	2.0083	0.000500000000000007	13292
ENSG00000258315	C17orf49	0.9667	0	4.7469	0.9677	0	2.6941	0.0333	0	2.556	0.000500000000000007	13293
ENSG00000274627	NA	0.9667	0	0.9129	0.9677	0	0.1796	0.0333	0	8.9461	0.000500000000000007	13294
ENSG00000167513	CDT1	0.9667	0	3.6515	0.9677	0	3.5921	0.0333	0	1.8257	0.000500000000000007	13295
ENSG00000135709	KIAA0513	0.9667	0	1.6432	0.9677	0	24.2467	0.0333	0	7.8507	0.000500000000000007	13296
ENSG00000259972	NA	0.9667	0	9.1287	0.9677	0	2.8737	0.0333	0	1.6432	0.000500000000000007	13297
ENSG00000213380	NA	0.9667	0	7.6681	0.9677	0	3.7717	0.0333	0	4.5644	0.000500000000000007	13298
ENSG00000140848	CPNE2	0.9667	0	10.4067	0.9677	0	1.0776	0.0333	0	12.2325	0.000500000000000007	13299
ENSG00000169957	ZNF768	0.9667	0	5.2947	0.9677	0	2.1553	0.0333	0	0.1826	0.000500000000000007	13300
ENSG00000238045	NA	0.9667	0	4.3818	0.9677	0	3.2329	0.0333	0	0.1826	0.000500000000000007	13301
ENSG00000083093	PALB2	0.9667	0	1.8257	0.9677	0	72.2013	0.0333	0	18.6226	0.000500000000000007	13302
ENSG00000184602	SNN	0.9667	0	0.1826	0.9677	0	15.9849	0.0333	0	6.0249	0.000500000000000007	13303
ENSG00000166821	PEX11A	0.9667	0	57.876	0.9677	0	25.8632	0.0333	0	1.278	0.000500000000000007	13304
ENSG00000179361	ARID3B	0.9667	0	15.5188	0.9677	0	2.6941	0.0333	0	6.5727	0.000500000000000007	13305
ENSG00000261801	LOXL1-AS1	0.9667	0	37.0626	0.9677	0	22.9895	0.0333	0	2.0083	0.000500000000000007	13306
ENSG00000140463	BBS4	0.9667	0	5.8424	0.9677	0	6.4658	0.0333	0	7.4855	0.000500000000000007	13307
ENSG00000166839	ANKDD1A	0.9667	0	1.8257	0.9677	0	14.1888	0.0333	0	1.4606	0.000500000000000007	13308
ENSG00000242667	NA	0.9667	0	0.1826	0.9677	0	0.1796	0.0333	0	0.1826	0.000500000000000007	13309
ENSG00000259250	NA	0.9667	0	1.0954	0.9677	0	10.5967	0.0333	0	0.9129	0.000500000000000007	13310
ENSG00000270304	NA	0.9667	0	0.5477	0.9677	0	0.1796	0.0333	0	0.3651	0.000500000000000007	13311
ENSG00000258841	NA	0.9667	0	0.1826	0.9677	0	0.1796	0.0333	0	0.1826	0.000500000000000007	13312
ENSG00000198133	TMEM229B	0.9667	0	6.3901	0.9677	0	7.3638	0.0333	0	4.0166	0.000500000000000007	13313
ENSG00000092098	RNF31	0.9667	0	5.4772	0.9677	0	0.7184	0.0333	0	2.9212	0.000500000000000007	13314
ENSG00000211866	NA	0.9667	0	0.3651	0.9677	0	1.4368	0.0333	0	0.5477	0.000500000000000007	13315
ENSG00000211815	NA	0.9667	0	3.2863	0.9677	0	13.65	0.0333	0	3.4689	0.000500000000000007	13316
ENSG00000136161	RCBTB2	0.9667	0	14.7885	0.9677	0	0.7184	0.0333	0	17.3445	0.000500000000000007	13317
ENSG00000150457	LATS2	0.9667	0	1.4606	0.9677	0	33.4066	0.0333	0	2.1909	0.000500000000000007	13318
ENSG00000150967	ABCB9	0.9667	0	0.9129	0.9677	0	8.2618	0.0333	0	6.5727	0.000500000000000007	13319
ENSG00000110880	CORO1C	0.9667	0	12.0499	0.9677	0	8.8007	0.0333	0	10.9545	0.000500000000000007	13320
ENSG00000136052	SLC41A2	0.9667	0	0.1826	0.9677	0	1.0776	0.0333	0	0.3651	0.000500000000000007	13321
ENSG00000240087	NA	0.9667	0	0.1826	0.9677	0	0.1796	0.0333	0	0.1826	0.000500000000000007	13322
ENSG00000276900	NA	0.9667	0	48.1996	0.9677	0	34.125	0.0333	0	13.6931	0.000500000000000007	13323
ENSG00000214851	LINC00612	0.9667	0	0.7303	0.9677	0	0.5388	0.0333	0	0.7303	0.000500000000000007	13324
ENSG00000139044	B4GALNT3	0.9667	0	33.7762	0.9677	0	2.6941	0.0333	0	2.0083	0.000500000000000007	13325
ENSG00000233340	NA	0.9667	0	0.1826	0.9677	0	1.2572	0.0333	0	0.5477	0.000500000000000007	13326
ENSG00000107831	FGF8	0.9667	0	0.1826	0.9677	0	0.1796	0.0333	0	0.1826	0.000500000000000007	13327
ENSG00000119943	PYROXD2	0.9667	0	23.3695	0.9677	0	0.1796	0.0333	0	3.1038	0.000500000000000007	13328
ENSG00000107779	BMPR1A	0.9667	0	6.5727	0.9677	0	19.2178	0.0333	0	1.278	0.000500000000000007	13329
ENSG00000272447	LOC642361	0.9667	0	0.9129	0.9677	0	1.0776	0.0333	0	0.5477	0.000500000000000007	13330
ENSG00000151151	IPMK	0.9667	0	15.3362	0.9677	0	9.5191	0.0333	0	3.1038	0.000500000000000007	13331
ENSG00000215267	NA	0.9667	0	0.7303	0.9677	0	4.1309	0.0333	0	8.3984	0.000500000000000007	13332
ENSG00000019144	PHLDB1	0.9667	0	0.5477	0.9677	0	2.6941	0.0333	0	1.4606	0.000500000000000007	13333
ENSG00000149257	SERPINH1	0.9667	0	6.7552	0.9677	0	19.9362	0.0333	0	4.9295	0.000500000000000007	13334
ENSG00000174080	CTSF	0.9667	0	2.1909	0.9677	0	14.1888	0.0333	0	2.3735	0.000500000000000007	13335
ENSG00000188070	C11orf95	0.9667	0	10.0416	0.9677	0	7.9026	0.0333	0	13.5105	0.000500000000000007	13336
ENSG00000162148	PPP1R32	0.9667	0	5.2947	0.9677	0	16.7033	0.0333	0	0.5477	0.000500000000000007	13337
ENSG00000242527	NA	0.9667	0	0.1826	0.9677	0	0.1796	0.0333	0	0.1826	0.000500000000000007	13338
ENSG00000197149	NA	0.9667	0	0.1826	0.9677	0	0.5388	0.0333	0	0.1826	0.000500000000000007	13339
ENSG00000136802	LRRC8A	0.9667	0	27.9339	0.9677	0	12.2132	0.0333	0	16.0665	0.000500000000000007	13340
ENSG00000234771	NA	0.9667	0	27.9339	0.9677	0	0.1796	0.0333	0	0.1826	0.000500000000000007	13341
ENSG00000148180	GSN	0.9667	0	33.7762	0.9677	0	34.6638	0.0333	0	0.1826	0.000500000000000007	13342
ENSG00000136870	ZNF189	0.9667	0	5.1121	0.9677	0	1.2572	0.0333	0	1.278	0.000500000000000007	13343
ENSG00000081386	ZNF510	0.9667	0	4.7469	0.9677	0	24.2467	0.0333	0	10.9545	0.000500000000000007	13344
ENSG00000229814	NA	0.9667	0	0.1826	0.9677	0	0.3592	0.0333	0	0.1826	0.000500000000000007	13345
ENSG00000204778	NA	0.9667	0	0.7303	0.9677	0	0.5388	0.0333	0	0.9129	0.000500000000000007	13346
ENSG00000099219	ERMP1	0.9667	0	0.3651	0.9677	0	0.3592	0.0333	0	5.6598	0.000500000000000007	13347
ENSG00000261087	NA	0.9667	0	30.1247	0.9677	0	25.8632	0.0333	0	1.6432	0.000500000000000007	13348
ENSG00000156162	DPY19L4	0.9667	0	0.9129	0.9677	0	2.6941	0.0333	0	0.9129	0.000500000000000007	13349
ENSG00000198363	ASPH	0.9667	0	4.3818	0.9677	0	1.7961	0.0333	0	6.7552	0.000500000000000007	13350
ENSG00000214925	NA	0.9667	0	0.1826	0.9677	0	0.1796	0.0333	0	0.1826	0.000500000000000007	13351
ENSG00000202231	NA	0.9667	0	4.5644	0.9677	0	1.9757	0.0333	0	1.6432	0.000500000000000007	13352
ENSG00000225912	NA	0.9667	0	0.1826	0.9677	0	0.1796	0.0333	0	0.3651	0.000500000000000007	13353
ENSG00000072133	RPS6KA6	0.9667	0	0.1826	0.9677	0	0.1796	0.0333	0	0.1826	0.000500000000000007	13354
ENSG00000222810	NA	0.9667	0	4.9295	0.9677	0	4.3105	0.0333	0	2.0083	0.000500000000000007	13355
ENSG00000184481	FOXO4	0.9667	0	0.9129	0.9677	0	3.0533	0.0333	0	0.1826	0.000500000000000007	13356
ENSG00000146918	NCAPG2	0.9667	0	4.7469	0.9677	0	0.1796	0.0333	0	14.0582	0.000500000000000007	13357
ENSG00000225416	NA	0.9667	0	0.1826	0.9677	0	0.1796	0.0333	0	0.1826	0.000500000000000007	13358
ENSG00000279078	SND1-IT1	0.9667	0	12.5976	0.9677	0	11.6743	0.0333	0	3.8341	0.000500000000000007	13359
ENSG00000008277	ADAM22	0.9667	0	3.4689	0.9677	0	1.9757	0.0333	0	10.0416	0.000500000000000007	13360
ENSG00000229251	NA	0.9667	0	0.3651	0.9677	0	0.1796	0.0333	0	0.1826	0.000500000000000007	13361
ENSG00000214293	APTR	0.9667	0	0.5477	0.9677	0	19.577	0.0333	0	1.8257	0.000500000000000007	13362
ENSG00000106665	CLIP2	0.9667	0	7.8507	0.9677	0	9.8783	0.0333	0	1.0954	0.000500000000000007	13363
ENSG00000178665	ZNF713	0.9667	0	4.1992	0.9677	0	14.548	0.0333	0	0.9129	0.000500000000000007	13364
ENSG00000226329	NA	0.9667	0	0.1826	0.9677	0	0.1796	0.0333	0	0.1826	0.000500000000000007	13365
ENSG00000118495	PLAGL1	0.9667	0	0.1826	0.9677	0	0.1796	0.0333	0	0.5477	0.000500000000000007	13366
ENSG00000220744	NA	0.9667	0	0.3651	0.9677	0	0.1796	0.0333	0	0.1826	0.000500000000000007	13367
ENSG00000260000	NA	0.9667	0	29.7596	0.9677	0	24.7855	0.0333	0	11.5022	0.000500000000000007	13368
ENSG00000219085	NA	0.9667	0	0.1826	0.9677	0	4.6697	0.0333	0	0.1826	0.000500000000000007	13369
ENSG00000065308	TRAM2	0.9667	0	0.1826	0.9677	0	1.0776	0.0333	0	0.9129	0.000500000000000007	13370
ENSG00000168246	UBTD2	0.9667	0	0.1826	0.9677	0	24.2467	0.0333	0	4.3818	0.000500000000000007	13371
ENSG00000279752	NA	0.9667	0	0.1826	0.9677	0	0.1796	0.0333	0	0.1826	0.000500000000000007	13372
ENSG00000254363	LOC101929719	0.9667	0	11.3196	0.9677	0	0.1796	0.0333	0	0.1826	0.000500000000000007	13373
ENSG00000120709	FAM53C	0.9667	0	1.4606	0.9677	0	22.0915	0.0333	0	10.4067	0.000500000000000007	13374
ENSG00000164241	C5orf63	0.9667	0	7.1204	0.9677	0	53.1632	0.0333	0	6.2075	0.000500000000000007	13375
ENSG00000270225	NA	0.9667	0	0.1826	0.9677	0	0.1796	0.0333	0	0.1826	0.000500000000000007	13376
ENSG00000213830	NA	0.9667	0	0.1826	0.9677	0	0.1796	0.0333	0	0.1826	0.000500000000000007	13377
ENSG00000130449	ZSWIM6	0.9667	0	21.9089	0.9677	0	0.1796	0.0333	0	3.4689	0.000500000000000007	13378
ENSG00000243592	NA	0.9667	0	0.1826	0.9677	0	0.1796	0.0333	0	0.1826	0.000500000000000007	13379
ENSG00000249485	NA	0.9667	0	0.1826	0.9677	0	0.1796	0.0333	0	0.1826	0.000500000000000007	13380
ENSG00000145545	SRD5A1	0.9667	0	31.4028	0.9677	0	10.2375	0.0333	0	8.3984	0.000500000000000007	13381
ENSG00000052795	FNIP2	0.9667	0	32.8634	0.9677	0	4.1309	0.0333	0	5.2947	0.000500000000000007	13382
ENSG00000254531	FLJ20021	0.9667	0	8.7636	0.9677	0	11.4947	0.0333	0	0.1826	0.000500000000000007	13383
ENSG00000177432	NAP1L5	0.9667	0	27.2036	0.9677	0	16.7033	0.0333	0	8.2158	0.000500000000000007	13384
ENSG00000248049	UBA6-AS1	0.9667	0	0.1826	0.9677	0	6.6454	0.0333	0	4.1992	0.000500000000000007	13385
ENSG00000226439	NA	0.9667	0	0.3651	0.9677	0	0.3592	0.0333	0	0.1826	0.000500000000000007	13386
ENSG00000163138	PACRGL	0.9667	0	0.9129	0.9677	0	31.2513	0.0333	0	10.5893	0.000500000000000007	13387
ENSG00000234136	NA	0.9667	0	1.0954	0.9677	0	14.0092	0.0333	0	0.1826	0.000500000000000007	13388
ENSG00000114346	ECT2	0.9667	0	7.1204	0.9677	0	19.2178	0.0333	0	0.3651	0.000500000000000007	13389
ENSG00000163558	PRKCI	0.9667	0	3.8341	0.9677	0	10.4171	0.0333	0	14.0582	0.000500000000000007	13390
ENSG00000269984	NA	0.9667	0	19.5354	0.9677	0	5.0289	0.0333	0	3.6515	0.000500000000000007	13391
ENSG00000241723	NA	0.9667	0	0.1826	0.9677	0	0.1796	0.0333	0	0.1826	0.000500000000000007	13392
ENSG00000240048	NA	0.9667	0	0.1826	0.9677	0	0.1796	0.0333	0	0.1826	0.000500000000000007	13393
ENSG00000250562	NA	0.9667	0	2.7386	0.9677	0	3.5921	0.0333	0	0.9129	0.000500000000000007	13394
ENSG00000010318	PHF7	0.9667	0	11.3196	0.9677	0	16.7033	0.0333	0	13.8756	0.000500000000000007	13395
ENSG00000235016	SEMA3F-AS1	0.9667	0	4.9295	0.9677	0	19.2178	0.0333	0	0.1826	0.000500000000000007	13396
ENSG00000280739	EIF1B-AS1	0.9667	0	5.8424	0.9677	0	3.7717	0.0333	0	0.7303	0.000500000000000007	13397
ENSG00000188167	TMPPE	0.9667	0	4.5644	0.9677	0	0.1796	0.0333	0	14.9711	0.000500000000000007	13398
ENSG00000213849	NA	0.9667	0	0.1826	0.9677	0	0.1796	0.0333	0	0.1826	0.000500000000000007	13399
ENSG00000213846	NA	0.9667	0	23.5521	0.9677	0	0.3592	0.0333	0	0.1826	0.000500000000000007	13400
ENSG00000151090	THRB	0.9667	0	0.1826	0.9677	0	0.1796	0.0333	0	0.3651	0.000500000000000007	13401
ENSG00000214073	NA	0.9667	0	0.1826	0.9677	0	0.1796	0.0333	0	0.1826	0.000500000000000007	13402
ENSG00000180902	D2HGDH	0.9667	0	5.1121	0.9677	0	3.7717	0.0333	0	0.7303	0.000500000000000007	13403
ENSG00000236977	ANKRD44-IT1	0.9667	0	0.1826	0.9677	0	5.3882	0.0333	0	3.2863	0.000500000000000007	13404
ENSG00000237798	NA	0.9667	0	2.3735	0.9677	0	3.7717	0.0333	0	0.7303	0.000500000000000007	13405
ENSG00000144134	RABL2A	0.9667	0	17.162	0.9677	0	7.5434	0.0333	0	6.0249	0.000500000000000007	13406
ENSG00000135951	TSGA10	0.9667	0	25.1952	0.9677	0	5.7474	0.0333	0	8.0333	0.000500000000000007	13407
ENSG00000237883	DGUOK-AS1	0.9667	0	4.3818	0.9677	0	0.1796	0.0333	0	0.5477	0.000500000000000007	13408
ENSG00000143951	WDPCP	0.9667	0	1.4606	0.9677	0	39.8724	0.0333	0	0.7303	0.000500000000000007	13409
ENSG00000231312	LOC728730	0.9667	0	0.7303	0.9677	0	0.1796	0.0333	0	0.9129	0.000500000000000007	13410
ENSG00000152689	RASGRP3	0.9667	0	22.8218	0.9677	0	42.2072	0.0333	0	0.1826	0.000500000000000007	13411
ENSG00000268412	NA	0.9667	0	0.1826	0.9677	0	0.1796	0.0333	0	0.1826	0.000500000000000007	13412
ENSG00000077157	PPP1R12B	0.9667	0	0.3651	0.9677	0	48.3138	0.0333	0	34.1414	0.000500000000000007	13413
ENSG00000236468	NA	0.9667	0	0.1826	0.9677	0	0.1796	0.0333	0	0.1826	0.000500000000000007	13414
ENSG00000228863	NA	0.9667	0	0.1826	0.9677	0	0.1796	0.0333	0	2.556	0.000500000000000007	13415
ENSG00000235082	NA	0.9667	0	0.1826	0.9677	0	0.1796	0.0333	0	0.1826	0.000500000000000007	13416
ENSG00000228606	LOC100287049	0.9667	0	1.8257	0.9677	0	0.5388	0.0333	0	2.556	0.000500000000000007	13417
ENSG00000163568	AIM2	0.9667	0	27.2036	0.9677	0	0.7184	0.0333	0	8.581	0.000500000000000007	13418
ENSG00000235919	ASH1L-AS1	0.9667	0	1.6432	0.9677	0	1.4368	0.0333	0	3.6515	0.000500000000000007	13419
ENSG00000225079	NA	0.9667	0	11.137	0.9677	0	3.2329	0.0333	0	4.3818	0.000500000000000007	13420
ENSG00000226419	SLC16A1-AS1	0.9667	0	10.7719	0.9677	0	33.4066	0.0333	0	13.8756	0.000500000000000007	13421
ENSG00000227207	NA	0.9667	0	0.1826	0.9677	0	0.1796	0.0333	0	0.1826	0.000500000000000007	13422
ENSG00000238287	NA	0.9667	0	3.1038	0.9677	0	0.5388	0.0333	0	1.0954	0.000500000000000007	13423
ENSG00000228589	NA	0.9667	0	0.1826	0.9677	0	0.1796	0.0333	0	0.1826	0.000500000000000007	13424
ENSG00000199024	MIR103A2	0.8667	0	1.6348	1	0	0	0.0667	0	0.5713	5.00000000000084e-05	13425
ENSG00000180357	ZNF609	0.8667	0	39.0429	1	0	0	0.0667	0	4.8347	5.00000000000084e-05	13426
ENSG00000176438	SYNE3	0.8667	0	7.1242	1	0	0	0.0667	0	1.6709	5.00000000000084e-05	13427
ENSG00000138182	KIF20B	0.8667	0	37.139	1	0	0	0.0667	0	5.4873	5.00000000000084e-05	13428
ENSG00000172830	SSH3	0.8667	0	30.6588	1	0	0	0.0667	0	2.9866	5.00000000000084e-05	13429
ENSG00000175054	ATR	0.8667	0	33.125	1	0	0	0.0667	0	9.3147	5.00000000000084e-05	13430
ENSG00000117569	PTBP2	0.8667	0	13.2507	1	0	0	0.0667	0	28.1836	5.00000000000084e-05	13431
ENSG00000279933	NA	0.9333	0	3.3803	1	0	0	0.0333	0	1.278	4.99999999999876e-05	13432
ENSG00000224086	NA	0.9333	0	0.4026	1	0	0	0.0333	0	4.9295	4.99999999999876e-05	13433
ENSG00000280007	NA	0.9333	0	1.647	1	0	0	0.0333	0	7.4855	4.99999999999876e-05	13434
ENSG00000268006	PTOV1-AS1	0.9333	0	13.0898	1	0	0	0.0333	0	0.1826	4.99999999999876e-05	13435
ENSG00000279948	NA	0.9333	0	14.05	1	0	0	0.0333	0	0.3651	4.99999999999876e-05	13436
ENSG00000186019	LOC100379224	0.9333	0	8.029	1	0	0	0.0333	0	4.5644	4.99999999999876e-05	13437
ENSG00000159882	ZNF230	0.9333	0	38.2944	1	0	0	0.0333	0	1.6432	4.99999999999876e-05	13438
ENSG00000182472	CAPN12	0.9333	0	1.317	1	0	0	0.0333	0	1.0954	4.99999999999876e-05	13439
ENSG00000120784	ZFP30	0.9333	0	26.6502	1	0	0	0.0333	0	9.3113	4.99999999999876e-05	13440
ENSG00000186017	ZNF566	0.9333	0	27.5757	1	0	0	0.0333	0	1.6432	4.99999999999876e-05	13441
ENSG00000196172	ZNF681	0.9333	0	1.2847	1	0	0	0.0333	0	1.0954	4.99999999999876e-05	13442
ENSG00000196110	ZNF699	0.9333	0	23.588	1	0	0	0.0333	0	1.8257	4.99999999999876e-05	13443
ENSG00000125731	SH2D3A	0.9333	0	20.5001	1	0	0	0.0333	0	12.0499	4.99999999999876e-05	13444
ENSG00000172216	CEBPB	0.9333	0	9.1937	1	0	0	0.0333	0	6.5727	4.99999999999876e-05	13445
ENSG00000101421	CHMP4B	0.9333	0	3.3844	1	0	0	0.0333	0	3.6515	4.99999999999876e-05	13446
ENSG00000130684	ZNF337	0.9333	0	4.7441	1	0	0	0.0333	0	1.0954	4.99999999999876e-05	13447
ENSG00000125814	NAPB	0.9333	0	43.9551	1	0	0	0.0333	0	7.303	4.99999999999876e-05	13448
ENSG00000149346	SLX4IP	0.9333	0	4.5664	1	0	0	0.0333	0	4.3818	4.99999999999876e-05	13449
ENSG00000088812	ATRN	0.9333	0	5.0268	1	0	0	0.0333	0	1.4606	4.99999999999876e-05	13450
ENSG00000262049	NA	0.9333	0	1.4499	1	0	0	0.0333	0	0.1826	4.99999999999876e-05	13451
ENSG00000141294	LRRC46	0.9333	0	18.8571	1	0	0	0.0333	0	0.7303	4.99999999999876e-05	13452
ENSG00000161610	HCRT	0.9333	0	1.9073	1	0	0	0.0333	0	1.278	4.99999999999876e-05	13453
ENSG00000274512	TBC1D3	0.9333	0	0.5074	1	0	0	0.0333	0	1.6432	4.99999999999876e-05	13454
ENSG00000187838	PLSCR3	0.9333	0	0.9248	1	0	0	0.0333	0	0.1826	4.99999999999876e-05	13455
ENSG00000262089	NA	0.9333	0	6.6312	1	0	0	0.0333	0	0.3651	4.99999999999876e-05	13456
ENSG00000260891	NA	0.9333	0	3.6498	1	0	0	0.0333	0	2.0083	4.99999999999876e-05	13457
ENSG00000087258	GNAO1	0.9333	0	0.5713	1	0	0	0.0333	0	0.1826	4.99999999999876e-05	13458
ENSG00000103319	EEF2K	0.9333	0	2.5506	1	0	0	0.0333	0	0.7303	4.99999999999876e-05	13459
ENSG00000188215	DCUN1D3	0.9333	0	67.2133	1	0	0	0.0333	0	4.1992	4.99999999999876e-05	13460
ENSG00000260276	NA	0.9333	0	7.8261	1	0	0	0.0333	0	1.4606	4.99999999999876e-05	13461
ENSG00000167977	KCTD5	0.9333	0	26.1025	1	0	0	0.0333	0	12.0499	4.99999999999876e-05	13462
ENSG00000259706	HSP90B2P	0.9333	0	0.4026	1	0	0	0.0333	0	8.7636	4.99999999999876e-05	13463
ENSG00000169918	OTUD7A	0.9333	0	12.467	1	0	0	0.0333	0	0.1826	4.99999999999876e-05	13464
ENSG00000185070	FLRT2	0.9333	0	0.2537	1	0	0	0.0333	0	0.1826	4.99999999999876e-05	13465
ENSG00000235194	PPP1R3E	0.9333	0	27.3727	1	0	0	0.0333	0	5.2947	4.99999999999876e-05	13466
ENSG00000211861	NA	0.9333	0	1.2847	1	0	0	0.0333	0	1.4606	4.99999999999876e-05	13467
ENSG00000232662	NA	0.9333	0	0.2537	1	0	0	0.0333	0	0.1826	4.99999999999876e-05	13468
ENSG00000179630	LACC1	0.9333	0	6.3481	1	0	0	0.0333	0	3.2863	4.99999999999876e-05	13469
ENSG00000227879	NA	0.9333	0	0.2537	1	0	0	0.0333	0	0.1826	4.99999999999876e-05	13470
ENSG00000214029	ZNF891	0.9333	0	23.8791	1	0	0	0.0333	0	14.4234	4.99999999999876e-05	13471
ENSG00000158023	WDR66	0.9333	0	0.4026	1	0	0	0.0333	0	0.7303	4.99999999999876e-05	13472
ENSG00000257242	LINC01619	0.9333	0	5.8389	1	0	0	0.0333	0	1.6432	4.99999999999876e-05	13473
ENSG00000064763	FAR2	0.9333	0	21.9907	1	0	0	0.0333	0	8.0333	4.99999999999876e-05	13474
ENSG00000235316	NA	0.9333	0	2.0103	1	0	0	0.0333	0	0.1826	4.99999999999876e-05	13475
ENSG00000148459	PDSS1	0.9333	0	28.8718	1	0	0	0.0333	0	5.2947	4.99999999999876e-05	13476
ENSG00000107863	ARHGAP21	0.9333	0	13.7684	1	0	0	0.0333	0	0.9129	4.99999999999876e-05	13477
ENSG00000120549	KIAA1217	0.9333	0	23.2437	1	0	0	0.0333	0	3.4689	4.99999999999876e-05	13478
ENSG00000225948	NA	0.9333	0	4.4573	1	0	0	0.0333	0	0.1826	4.99999999999876e-05	13479
ENSG00000196139	AKR1C3	0.9333	0	21.6574	1	0	0	0.0333	0	6.7552	4.99999999999876e-05	13480
ENSG00000254449	NA	0.9333	0	0.2537	1	0	0	0.0333	0	0.1826	4.99999999999876e-05	13481
ENSG00000060749	QSER1	0.9333	0	33.7995	1	0	0	0.0333	0	0.5477	4.99999999999876e-05	13482
ENSG00000179057	IGSF22	0.9333	0	9.174	1	0	0	0.0333	0	0.5477	4.99999999999876e-05	13483
ENSG00000133805	AMPD3	0.9333	0	2.9819	1	0	0	0.0333	0	4.0166	4.99999999999876e-05	13484
ENSG00000107130	NCS1	0.9333	0	0.2537	1	0	0	0.0333	0	0.1826	4.99999999999876e-05	13485
ENSG00000230188	NA	0.9333	0	0.2537	1	0	0	0.0333	0	0.1826	4.99999999999876e-05	13486
ENSG00000273226	NA	0.9333	0	5.8882	1	0	0	0.0333	0	0.1826	4.99999999999876e-05	13487
ENSG00000213362	NA	0.9333	0	0.2537	1	0	0	0.0333	0	0.1826	4.99999999999876e-05	13488
ENSG00000066827	ZFAT	0.9333	0	0.4026	1	0	0	0.0333	0	0.1826	4.99999999999876e-05	13489
ENSG00000171044	XKR6	0.9333	0	8.8713	1	0	0	0.0333	0	2.0083	4.99999999999876e-05	13490
ENSG00000182890	GLUD2	0.9333	0	0.2537	1	0	0	0.0333	0	0.3651	4.99999999999876e-05	13491
ENSG00000175556	LONRF3	0.9333	0	11.5142	1	0	0	0.0333	0	0.9129	4.99999999999876e-05	13492
ENSG00000166707	ZCCHC18	0.9333	0	36.5363	1	0	0	0.0333	0	15.3362	4.99999999999876e-05	13493
ENSG00000272686	NA	0.9333	0	21.7208	1	0	0	0.0333	0	5.1121	4.99999999999876e-05	13494
ENSG00000267645	POLR2J2	0.9333	0	0.2537	1	0	0	0.0333	0	0.1826	4.99999999999876e-05	13495
ENSG00000005469	CROT	0.9333	0	23.9787	1	0	0	0.0333	0	2.1909	4.99999999999876e-05	13496
ENSG00000106100	NOD1	0.9333	0	3.4281	1	0	0	0.0333	0	3.8341	4.99999999999876e-05	13497
ENSG00000188732	FAM221A	0.9333	0	10.4005	1	0	0	0.0333	0	2.9212	4.99999999999876e-05	13498
ENSG00000235828	NA	0.9333	0	0.2537	1	0	0	0.0333	0	0.1826	4.99999999999876e-05	13499
ENSG00000272189	NA	0.9333	0	0.2537	1	0	0	0.0333	0	0.1826	4.99999999999876e-05	13500
ENSG00000083097	DOPEY1	0.9333	0	15.1455	1	0	0	0.0333	0	0.1826	4.99999999999876e-05	13501
ENSG00000226803	NA	0.9333	0	13.6	1	0	0	0.0333	0	0.1826	4.99999999999876e-05	13502
ENSG00000214641	NA	0.9333	0	0.2537	1	0	0	0.0333	0	0.1826	4.99999999999876e-05	13503
ENSG00000137185	ZSCAN9	0.9333	0	18.6702	1	0	0	0.0333	0	14.7885	4.99999999999876e-05	13504
ENSG00000124523	SIRT5	0.9333	0	34.3243	1	0	0	0.0333	0	6.7552	4.99999999999876e-05	13505
ENSG00000137274	BPHL	0.9333	0	24.8278	1	0	0	0.0333	0	6.5727	4.99999999999876e-05	13506
ENSG00000145919	BOD1	0.9333	0	18.8249	1	0	0	0.0333	0	0.7303	4.99999999999876e-05	13507
ENSG00000170271	FAXDC2	0.9333	0	2.7503	1	0	0	0.0333	0	0.1826	4.99999999999876e-05	13508
ENSG00000123643	SLC36A1	0.9333	0	25.1145	1	0	0	0.0333	0	4.7469	4.99999999999876e-05	13509
ENSG00000248966	NA	0.9333	0	2.2399	1	0	0	0.0333	0	0.1826	4.99999999999876e-05	13510
ENSG00000242602	NA	0.9333	0	0.2537	1	0	0	0.0333	0	0.1826	4.99999999999876e-05	13511
ENSG00000224993	NA	0.9333	0	0.4026	1	0	0	0.0333	0	0.1826	4.99999999999876e-05	13512
ENSG00000138764	CCNG2	0.9333	0	21.3519	1	0	0	0.0333	0	8.0333	4.99999999999876e-05	13513
ENSG00000250471	NA	0.9333	0	0.2537	1	0	0	0.0333	0	0.1826	4.99999999999876e-05	13514
ENSG00000251580	LINC02482	0.9333	0	8.9754	1	0	0	0.0333	0	6.5727	4.99999999999876e-05	13515
ENSG00000270195	NA	0.9333	0	12.3579	1	0	0	0.0333	0	7.6681	4.99999999999876e-05	13516
ENSG00000168811	IL12A	0.9333	0	40.3846	1	0	0	0.0333	0	4.5644	4.99999999999876e-05	13517
ENSG00000163913	IFT122	0.9333	0	21.0904	1	0	0	0.0333	0	8.3984	4.99999999999876e-05	13518
ENSG00000088543	C3orf18	0.9333	0	20.7197	1	0	0	0.0333	0	6.5727	4.99999999999876e-05	13519
ENSG00000177873	ZNF619	0.9333	0	16.0579	1	0	0	0.0333	0	18.0748	4.99999999999876e-05	13520
ENSG00000178385	PLEKHM3	0.9333	0	24.6366	1	0	0	0.0333	0	0.5477	4.99999999999876e-05	13521
ENSG00000204822	MRPL53	0.9333	0	3.6736	1	0	0	0.0333	0	2.0083	4.99999999999876e-05	13522
ENSG00000277396	NA	0.9333	0	0.2537	1	0	0	0.0333	0	0.1826	4.99999999999876e-05	13523
ENSG00000154429	CCSAP	0.9333	0	8.0536	1	0	0	0.0333	0	0.5477	4.99999999999876e-05	13524
ENSG00000235449	NA	0.9333	0	0.8052	1	0	0	0.0333	0	0.1826	4.99999999999876e-05	13525
ENSG00000261573	NA	0.9333	0	5.135	1	0	0	0.0333	0	4.5644	4.99999999999876e-05	13526
ENSG00000162825	NBPF20	0.9333	0	0.2537	1	0	0	0.0333	0	0.1826	4.99999999999876e-05	13527
ENSG00000081026	MAGI3	0.9333	0	8.7592	1	0	0	0.0333	0	2.3735	4.99999999999876e-05	13528
ENSG00000260464	NA	0.9333	0	9.1263	1	0	0	0.0333	0	2.1909	4.99999999999876e-05	13529
ENSG00000213512	GBP7	0.9333	0	0.5713	1	0	0	0.0333	0	0.5477	4.99999999999876e-05	13530
ENSG00000122432	SPATA1	0.9333	0	5.474	1	0	0	0.0333	0	0.5477	4.99999999999876e-05	13531
ENSG00000199135	MIR101-1	0.9333	0	0.4026	1	0	0	0.0333	0	0.3651	4.99999999999876e-05	13532
ENSG00000232022	NA	0.9333	0	30.9568	1	0	0	0.0333	0	3.8341	4.99999999999876e-05	13533
ENSG00000225447	NA	0.9333	0	9.3068	1	0	0	0.0333	0	0.1826	4.99999999999876e-05	13534
ENSG00000187010	RHD	0.9333	0	1.2847	1	0	0	0.0333	0	0.5477	4.99999999999876e-05	13535
ENSG00000198727	CYTB	0	1747	1217.0889	0	1480	855.4946	1	1582.5	793.8054	0	13536
ENSG00000198786	ND5	0	287	179.5368	0	226	279.1373	1	595.5	333.6608	0	13537
ENSG00000198886	ND4	0	2823.5	1590.1673	0	2249	1382.9879	1	4304.5	1241.0051	0	13538
ENSG00000212907	ND4L	0	411.5	192.513	0	329	199.5536	1	710.5	202.1634	0	13539
ENSG00000198840	ND3	0	497	279.3805	0	433	263.2417	1	472	207.2431	0	13540
ENSG00000198938	COX3	0	1670.5	877.2426	0	1770	856.6141	1	1710.5	759.9381	0	13541
ENSG00000198899	ATP6	0	811	480.9198	0	795	389.5123	1	1241	522.0234	0	13542
ENSG00000228253	ATP8	0	150.5	84.3153	0	145	76.4825	1	242.5	107.3007	0	13543
ENSG00000198712	COX2	0	1061	572.8308	0	1045	453.6673	1	1158.5	579.164	0	13544
ENSG00000198804	COX1	0	2850	1337.0957	0	2947	1261.3692	1	3050	1326.5783	0	13545
ENSG00000198763	ND2	0	596	398.8975	0	618	272.0246	1	686.5	303.5321	0	13546
ENSG00000198888	ND1	0	957	587.9115	0	865	503.0085	1	1194	634.3307	0	13547
ENSG00000210082	RNR2	0	1915.5	1194.6713	0	1895	990.7823	1	2398.5	1096.7349	0	13548
ENSG00000211459	RNR1	0	133.5	134.2629	0	151	130.2402	1	241.5	299.5281	0	13549
ENSG00000100316	RPL3	0	889.5	460.298	0	716	453.9616	1	1264.5	446.4606	0	13550
ENSG00000189269	DRICH1	1	0	0	1	0	0	0	0	0	0	13551
ENSG00000100027	YPEL1	1	0	0	1	0	0	0	0	0	0	13552
ENSG00000197714	ZNF460	1	0	0	1	0	0	0	0	0	0	13553
ENSG00000167685	ZNF444	1	0	0	1	0	0	0	0	0	0	13554
ENSG00000108107	RPL28	0	245	170.2499	0	295	187.247	1	397.5	157.0541	0	13555
ENSG00000182310	SPACA6	1	0	0	1	0	0	0	0	0	0	13556
ENSG00000126458	RRAS	1	0	0	1	0	0	0	0	0	0	13557
ENSG00000142534	RPS11	0	365.5	202.3336	0	295	255.3253	1	435	232.4839	0	13558
ENSG00000142541	RPL13A	0	1126	501.642	0	1057	534.4903	1	1317	582.8742	0	13559
ENSG00000269814	NA	1	0	0	1	0	0	0	0	0	0	13560
ENSG00000105369	CD79A	1	0	0	1	0	0	0	0	0	0	13561
ENSG00000105372	RPS19	0	795	391.2629	0	823	428.8631	1	978	368.8189	0	13562
ENSG00000105193	RPS16	0	495	402.2737	0	343	238.7063	1	511.5	256.046	0	13563
ENSG00000221983	UBA52	0	241	155.7247	0	218	122.2564	1	347	137.9871	0	13564
ENSG00000105640	RPL18A	0	285.5	153.9093	0	227	150.2075	1	419	159.9384	0	13565
ENSG00000187556	NANOS3	1	0	0	1	0	0	0	0	0	0	13566
ENSG00000104903	LYL1	1	0	0	1	0	0	0	0	0	0	13567
ENSG00000233927	RPS28	0	118.5	106.601	0	159	104.1455	1	212	80.1027	0	13568
ENSG00000130255	RPL36	0	305.5	162.4985	0	259	171.2346	1	374.5	118.5281	0	13569
ENSG00000115268	RPS15	0	230	147.4896	0	215	152.3129	1	399.5	140.3824	0	13570
ENSG00000273759	NA	1	0	0	1	0	0	0	0	0	0	13571
ENSG00000101189	MRGBP	1	0	0	1	0	0	0	0	0	0	13572
ENSG00000171858	RPS21	0	275.5	128.2891	0	293	181.1134	1	450.5	188.2657	0	13573
ENSG00000101049	SGK2	1	0	0	1	0	0	0	0	0	0	13574
ENSG00000278367	NA	1	0	0	1	0	0	0	0	0	0	13575
ENSG00000089177	KIF16B	1	0	0	1	0	0	0	0	0	0	13576
ENSG00000266053	NDUFV2-AS1	1	0	0	1	0	0	0	0	0	0	13577
ENSG00000264575	NA	1	0	0	1	0	0	0	0	0	0	13578
ENSG00000272625	NA	1	0	0	1	0	0	0	0	0	0	13579
ENSG00000187775	DNAH17	1	0	0	1	0	0	0	0	0	0	13580
ENSG00000267731	NA	1	0	0	1	0	0	0	0	0	0	13581
ENSG00000263883	NA	1	0	0	1	0	0	0	0	0	0	13582
ENSG00000262408	NA	1	0	0	1	0	0	0	0	0	0	13583
ENSG00000131469	RPL27	0	310	176.4177	0	253	192.4376	1	447	140.0842	0	13584
ENSG00000264968	NA	1	0	0	1	0	0	0	0	0	0	13585
ENSG00000108298	RPL19	0	604.5	291.6409	0	617	390.8255	1	1023	349.5458	0	13586
ENSG00000126861	OMG	1	0	0	1	0	0	0	0	0	0	13587
ENSG00000198242	RPL23A	0	267	116.2857	0	234	123.8539	1	242	83.2784	0	13588
ENSG00000266538	NA	1	0	0	1	0	0	0	0	0	0	13589
ENSG00000161970	RPL26	0	87	75.5169	0	101	73.5236	1	119	68.1797	0	13590
ENSG00000196689	TRPV1	1	0	0	1	0	0	0	0	0	0	13591
ENSG00000167526	RPL13	0	785.5	562.328	0	733	364.8078	1	829	334.4564	0	13592
ENSG00000260083	MIR762HG	1	0	0	1	0	0	0	0	0	0	13593
ENSG00000284649	NA	1	0	0	1	0	0	0	0	0	0	13594
ENSG00000260367	NA	1	0	0	1	0	0	0	0	0	0	13595
ENSG00000140993	TIGD7	1	0	0	1	0	0	0	0	0	0	13596
ENSG00000259291	ZNF710-AS1	1	0	0	1	0	0	0	0	0	0	13597
ENSG00000137818	RPLP1	0	1128.5	483.8733	0	1128	668.0836	1	1483	593.9071	0	13598
ENSG00000270964	NA	1	0	0	1	0	0	0	0	0	0	13599
ENSG00000261351	NA	1	0	0	1	0	0	0	0	0	0	13600
ENSG00000166710	B2M	0	3708.5	2096.0121	0	4300	1798.1	1	4725	1978.0756	0	13601
ENSG00000140265	ZSCAN29	1	0	0	1	0	0	0	0	0	0	13602
ENSG00000137804	NUSAP1	1	0	0	1	0	0	0	0	0	0	13603
ENSG00000169857	AVEN	1	0	0	1	0	0	0	0	0	0	13604
ENSG00000237161	NA	1	0	0	1	0	0	0	0	0	0	13605
ENSG00000258512	LINC00239	1	0	0	1	0	0	0	0	0	0	13606
ENSG00000232573	NA	0	11	7.7258	0	10	6.2673	1	10.5	6.5867	0	13607
ENSG00000156050	FAM161B	1	0	0	1	0	0	0	0	0	0	13608
ENSG00000254718	LOC101927702	1	0	0	1	0	0	0	0	0	0	13609
ENSG00000180998	GPR137C	1	0	0	1	0	0	0	0	0	0	13610
ENSG00000213741	RPS29	0	504	311.4915	0	447	272.6925	1	571	174.3127	0	13611
ENSG00000211812	NA	1	0	0	1	0	0	0	0	0	0	13612
ENSG00000259092	NA	1	0	0	1	0	0	0	0	0	0	13613
ENSG00000211778	NA	1	0	0	1	0	0	0	0	0	0	13614
ENSG00000202347	NA	1	0	0	1	0	0	0	0	0	0	13615
ENSG00000235280	NA	1	0	0	1	0	0	0	0	0	0	13616
ENSG00000274922	NA	1	0	0	1	0	0	0	0	0	0	13617
ENSG00000139832	RAB20	1	0	0	1	0	0	0	0	0	0	13618
ENSG00000136149	NA	0	12	7.091	0	10	6.1851	1	11	5.3546	0	13619
ENSG00000278238	NA	1	0	0	1	0	0	0	0	0	0	13620
ENSG00000102543	CDADC1	1	0	0	1	0	0	0	0	0	0	13621
ENSG00000133112	TPT1	0	430.5	309.1048	0	444	231.9306	1	372	166.2926	0	13622
ENSG00000261485	NA	1	0	0	1	0	0	0	0	0	0	13623
ENSG00000122026	RPL21	0	408.5	239.4638	0	428	196.6502	1	386	139.6755	0	13624
ENSG00000247373	NA	1	0	0	1	0	0	0	0	0	0	13625
ENSG00000089009	RPL6	0	178	165.0317	0	176	138.0147	1	460.5	191.8591	0	13626
ENSG00000139438	FAM222A	1	0	0	1	0	0	0	0	0	0	13627
ENSG00000213442	NA	0	10	7.0828	0	11	6.6022	1	14	6.4359	0	13628
ENSG00000136014	USP44	1	0	0	1	0	0	0	0	0	0	13629
ENSG00000229117	RPL41	0	118	57.2193	0	90	63.3655	1	127.5	51.6549	0	13630
ENSG00000197728	RPS26	0	140.5	74.5736	0	159	76.8473	1	157.5	73.339	0	13631
ENSG00000258311	NA	1	0	0	1	0	0	0	0	0	0	13632
ENSG00000135436	FAM186B	1	0	0	1	0	0	0	0	0	0	13633
ENSG00000125084	WNT1	1	0	0	1	0	0	0	0	0	0	13634
ENSG00000247157	LINC01252	1	0	0	1	0	0	0	0	0	0	13635
ENSG00000256188	TAS2R30	1	0	0	1	0	0	0	0	0	0	13636
ENSG00000226761	TAS2R46	1	0	0	1	0	0	0	0	0	0	13637
ENSG00000171840	NINJ2	1	0	0	1	0	0	0	0	0	0	13638
ENSG00000169129	AFAP1L2	1	0	0	1	0	0	0	0	0	0	13639
ENSG00000236552	RPL13AP5	0	10	5.3841	0	10	5.9594	1	11.5	5.1894	0	13640
ENSG00000138160	KIF11	1	0	0	1	0	0	0	0	0	0	13641
ENSG00000225423	NA	1	0	0	1	0	0	0	0	0	0	13642
ENSG00000232342	NA	1	0	0	1	0	0	0	0	0	0	13643
ENSG00000234814	NA	1	0	0	1	0	0	0	0	0	0	13644
ENSG00000260589	STAM-AS1	1	0	0	1	0	0	0	0	0	0	13645
ENSG00000226647	NA	1	0	0	1	0	0	0	0	0	0	13646
ENSG00000175773	NA	1	0	0	1	0	0	0	0	0	0	13647
ENSG00000118181	RPS25	0	302.5	190.1469	0	246	182.4382	1	299	122.8142	0	13648
ENSG00000186174	BCL9L	1	0	0	1	0	0	0	0	0	0	13649
ENSG00000279696	NA	1	0	0	1	0	0	0	0	0	0	13650
ENSG00000149273	RPS3	0	737.5	462.0505	0	709	398.5129	1	1123.5	426.8083	0	13651
ENSG00000132749	TESMIN	1	0	0	1	0	0	0	0	0	0	13652
ENSG00000174483	BBS1	1	0	0	1	0	0	0	0	0	0	13653
ENSG00000251562	MALAT1	0	2225	847.3126	0	2568	1319.4262	1	1253.5	860.072	0	13654
ENSG00000283341	NA	1	0	0	1	0	0	0	0	0	0	13655
ENSG00000110700	RPS13	0	343	218.4668	0	305	207.3666	1	522.5	215.6339	0	13656
ENSG00000166689	PLEKHA7	1	0	0	1	0	0	0	0	0	0	13657
ENSG00000246308	LOC101928053	1	0	0	1	0	0	0	0	0	0	13658
ENSG00000166441	RPL27A	0	531	294.8598	0	425	303.7177	1	612.5	237.4886	0	13659
ENSG00000177600	RPLP2	0	952.5	386.8771	0	987	555.4855	1	916	301.5659	0	13660
ENSG00000130653	PNPLA7	1	0	0	1	0	0	0	0	0	0	13661
ENSG00000148303	RPL7A	0	358.5	216.3942	0	322	278.3794	1	607.5	208.0719	0	13662
ENSG00000228395	NA	1	0	0	1	0	0	0	0	0	0	13663
ENSG00000197958	RPL12	0	355.5	183.6761	0	276	172.3368	1	466.5	200.9667	0	13664
ENSG00000137154	RPS6	0	825.5	542.7687	0	739	431.3576	1	1788	600.9776	0	13665
ENSG00000161016	RPL8	0	414.5	183.8435	0	328	288.2922	1	657.5	252.6035	0	13666
ENSG00000279605	NA	1	0	0	1	0	0	0	0	0	0	13667
ENSG00000253948	LOC105375666	1	0	0	1	0	0	0	0	0	0	13668
ENSG00000156482	RPL30	0	289	184.5531	0	327	154.1483	1	245	100.3053	0	13669
ENSG00000271971	NA	1	0	0	1	0	0	0	0	0	0	13670
ENSG00000147604	RPL7	0	338.5	195.3018	0	315	174.8858	1	609.5	285.8738	0	13671
ENSG00000270673	YTHDF3-AS1	1	0	0	1	0	0	0	0	0	0	13672
ENSG00000008988	RPS20	0	399.5	235.8662	0	338	167.1249	1	359.5	124.0008	0	13673
ENSG00000147403	RPL10	0	630.5	327.5567	0	592	418.3003	1	1020	346.4322	0	13674
ENSG00000260081	LOC105373383	1	0	0	1	0	0	0	0	0	0	13675
ENSG00000232160	RAP2C-AS1	1	0	0	1	0	0	0	0	0	0	13676
ENSG00000198918	RPL39	0	28.5	15.7124	0	26	23.6679	1	25.5	12.967	0	13677
ENSG00000198932	GPRASP1	1	0	0	1	0	0	0	0	0	0	13678
ENSG00000198034	RPS4X	0	833.5	391.2069	0	673	439.5583	1	1312.5	544.6518	0	13679
ENSG00000158813	EDA	1	0	0	1	0	0	0	0	0	0	13680
ENSG00000165591	FAAH2	1	0	0	1	0	0	0	0	0	0	13681
ENSG00000169891	REPS2	1	0	0	1	0	0	0	0	0	0	13682
ENSG00000205542	TMSB4X	0	1395.5	805.5362	0	1519	724.8137	1	922	479.7373	0	13683
ENSG00000167393	PPP2R3B	1	0	0	1	0	0	0	0	0	0	13684
ENSG00000211772	NA	0	293	236.9402	0	354	288.6994	1	248	237.8809	0	13685
ENSG00000122779	TRIM24	1	0	0	1	0	0	0	0	0	0	13686
ENSG00000128607	KLHDC10	1	0	0	1	0	0	0	0	0	0	13687
ENSG00000128536	CDHR3	1	0	0	1	0	0	0	0	0	0	13688
ENSG00000239521	CASTOR3	1	0	0	1	0	0	0	0	0	0	13689
ENSG00000136206	SPDYE1	1	0	0	1	0	0	0	0	0	0	13690
ENSG00000270933	NA	1	0	0	1	0	0	0	0	0	0	13691
ENSG00000075624	ACTB	0	557.5	501.1355	0	498	498.5031	1	2775.5	1817.2788	0	13692
ENSG00000270822	NA	1	0	0	1	0	0	0	0	0	0	13693
ENSG00000112306	RPS12	0	604.5	303.6753	0	566	344.525	1	1089.5	458.0555	0	13694
ENSG00000112773	FAM46A	1	0	0	1	0	0	0	0	0	0	13695
ENSG00000118402	ELOVL4	1	0	0	1	0	0	0	0	0	0	13696
ENSG00000156508	EEF1A1	0	1419	653.2707	0	1348	707.3825	1	2687	1153.8209	0	13697
ENSG00000272316	NA	1	0	0	1	0	0	0	0	0	0	13698
ENSG00000231500	RPS18	0	466	281.5771	0	390	265.908	1	738.5	305.6994	0	13699
ENSG00000234745	HLA-B	0	852	468.5124	0	925	447.8527	1	1280	564.1404	0	13700
ENSG00000204525	HLA-C	0	294.5	166.2992	0	361	231.9925	1	544	241.8013	0	13701
ENSG00000204592	HLA-E	0	407.5	301.4906	0	194	279.068	1	388	473.6448	0	13702
ENSG00000206503	HLA-A	0	416.5	194.9268	0	403	257.9047	1	405.5	259.572	0	13703
ENSG00000177932	ZNF354C	1	0	0	1	0	0	0	0	0	0	13704
ENSG00000170074	FAM153A	1	0	0	1	0	0	0	0	0	0	13705
ENSG00000234511	C5orf58	1	0	0	1	0	0	0	0	0	0	13706
ENSG00000113249	HAVCR1	1	0	0	1	0	0	0	0	0	0	13707
ENSG00000164587	RPS14	0	712	380.384	0	640	319.2336	1	851	301.7066	0	13708
ENSG00000146021	KLHL3	1	0	0	1	0	0	0	0	0	0	13709
ENSG00000186468	RPS23	0	135	86.7099	0	128	66.8443	1	186.5	86.458	0	13710
ENSG00000176928	GCNT4	1	0	0	1	0	0	0	0	0	0	13711
ENSG00000272525	NA	1	0	0	1	0	0	0	0	0	0	13712
ENSG00000240535	NA	1	0	0	1	0	0	0	0	0	0	13713
ENSG00000272382	NA	1	0	0	1	0	0	0	0	0	0	13714
ENSG00000145592	RPL37	0	561.5	292.9843	0	574	292.8686	1	673	239.8803	0	13715
ENSG00000082196	C1QTNF3	1	0	0	1	0	0	0	0	0	0	13716
ENSG00000145425	RPS3A	0	323.5	147.9263	0	278	161.557	1	416.5	135.6614	0	13717
ENSG00000238713	NA	1	0	0	1	0	0	0	0	0	0	13718
ENSG00000251432	LOC100507487	1	0	0	1	0	0	0	0	0	0	13719
ENSG00000109475	RPL34	0	697	355.3373	0	624	371.043	1	593.5	256.0828	0	13720
ENSG00000232021	LEF1-AS1	1	0	0	1	0	0	0	0	0	0	13721
ENSG00000128040	SPINK2	1	0	0	1	0	0	0	0	0	0	13722
ENSG00000163682	RPL9	0	232	147.9443	0	220	182.7194	1	373.5	143.3448	0	13723
ENSG00000159733	ZFYVE28	1	0	0	1	0	0	0	0	0	0	13724
ENSG00000182899	RPL35A	0	308.5	258.493	0	252	212.0969	1	391	151.0641	0	13725
ENSG00000145014	TMEM44	1	0	0	1	0	0	0	0	0	0	13726
ENSG00000078081	LAMP3	1	0	0	1	0	0	0	0	0	0	13727
ENSG00000272656	NA	1	0	0	1	0	0	0	0	0	0	13728
ENSG00000242531	NA	1	0	0	1	0	0	0	0	0	0	13729
ENSG00000239946	ZBTB20-AS3	1	0	0	1	0	0	0	0	0	0	13730
ENSG00000162244	RPL29	0	168.5	98.1138	0	163	137.6873	1	301	113.7599	0	13731
ENSG00000188846	RPL14	0	267	158.358	0	354	186.5268	1	433	176.1489	0	13732
ENSG00000174748	RPL15	0	231	210.025	0	269	230.9827	1	511	236.6102	0	13733
ENSG00000163517	HDAC11	1	0	0	1	0	0	0	0	0	0	13734
ENSG00000144713	RPL32	0	593	365.6069	0	569	352.4152	1	782	229.1584	0	13735
ENSG00000269982	NA	1	0	0	1	0	0	0	0	0	0	13736
ENSG00000252010	SCARNA5	1	0	0	1	0	0	0	0	0	0	13737
ENSG00000187514	PTMA	0	365	185.7971	0	213	206.4709	1	750.5	422.9992	0	13738
ENSG00000213901	SLC23A3	1	0	0	1	0	0	0	0	0	0	13739
ENSG00000197756	RPL37A	0	585.5	285.095	0	433	386.4756	1	915.5	266.1093	0	13740
ENSG00000115414	FN1	1	0	0	1	0	0	0	0	0	0	13741
ENSG00000234281	NA	1	0	0	1	0	0	0	0	0	0	13742
ENSG00000272211	NA	1	0	0	1	0	0	0	0	0	0	13743
ENSG00000273240	NA	1	0	0	1	0	0	0	0	0	0	13744
ENSG00000270277	NA	1	0	0	1	0	0	0	0	0	0	13745
ENSG00000279884	NA	1	0	0	1	0	0	0	0	0	0	13746
ENSG00000233762	NA	0	11	7.528	0	9	8.6821	1	15.5	6.7996	0	13747
ENSG00000231758	NA	1	0	0	1	0	0	0	0	0	0	13748
ENSG00000146556	WASH2P	1	0	0	1	0	0	0	0	0	0	13749
ENSG00000071082	RPL31	0	599.5	311.9662	0	566	337.0569	1	569.5	227.7667	0	13750
ENSG00000273045	C2orf15	1	0	0	1	0	0	0	0	0	0	13751
ENSG00000233673	ANAPC1P1	1	0	0	1	0	0	0	0	0	0	13752
ENSG00000034510	TMSB10	0	192	172.58	0	203	175.0179	1	360	242.7719	0	13753
ENSG00000188687	SLC4A5	1	0	0	1	0	0	0	0	0	0	13754
ENSG00000162929	KIAA1841	1	0	0	1	0	0	0	0	0	0	13755
ENSG00000162997	PRORSD1P	1	0	0	1	0	0	0	0	0	0	13756
ENSG00000143947	RPS27A	0	801.5	376.994	0	544	309.0182	1	700	281.8851	0	13757
ENSG00000163795	ZNF513	1	0	0	1	0	0	0	0	0	0	13758
ENSG00000272148	NA	1	0	0	1	0	0	0	0	0	0	13759
ENSG00000224165	DNAJC27-AS1	1	0	0	1	0	0	0	0	0	0	13760
ENSG00000272750	NA	1	0	0	1	0	0	0	0	0	0	13761
ENSG00000279838	NA	1	0	0	1	0	0	0	0	0	0	13762
ENSG00000143178	TBX19	1	0	0	1	0	0	0	0	0	0	13763
ENSG00000244682	NA	1	0	0	1	0	0	0	0	0	0	13764
ENSG00000143226	FCGR2A	1	0	0	1	0	0	0	0	0	0	13765
ENSG00000207475	SNORA80E	1	0	0	1	0	0	0	0	0	0	13766
ENSG00000177954	RPS27	0	1381	592.8239	0	1290	540.3494	1	685.5	345.357	0	13767
ENSG00000189171	S100A13	1	0	0	1	0	0	0	0	0	0	13768
ENSG00000143369	ECM1	1	0	0	1	0	0	0	0	0	0	13769
ENSG00000213366	GSTM2	1	0	0	1	0	0	0	0	0	0	13770
ENSG00000162373	BEND5	1	0	0	1	0	0	0	0	0	0	13771
ENSG00000225616	NA	0	15	9.7418	0	14	8.9888	1	15.5	7.7223	0	13772
ENSG00000142676	RPL11	0	597	287.1832	0	570	344.9881	1	605.5	228.323	0	13773
ENSG00000130940	CASZ1	1	0	0	1	0	0	0	0	0	0	13774
ENSG00000248527	NA	0	170	95.4826	0	187	94.0813	1	276	123.0405	0	13775
ENSG00000225630	NA	0	21.5	11.8944	0	19	12.4499	1	25	10.781	0	13776

### Sheet: #4 (CMV) PBMC
Donor #4 (CMV); PBMC
EnsemblID	gene_symbol	solvent_0	solvent_count_median	solvent_sd	mock_0	mock_count_median	mock_sd	cognate_non_zero	cognate_count_median	cognate_sd	Separation index	Rank
ENSG00000109943	CRTAM	0.9667	0	29.7596	0.9667	0	21.1786	0.9259	202	440.2356	0.8926	1
ENSG00000049249	TNFRSF9	0.9667	0	0.1826	0.9667	0	42.1746	0.9259	313	267.2435	0.8926	2
ENSG00000122877	EGR2	1	0	0	0.9667	0	9.6764	0.8519	97	88.0384	0.83525	3
ENSG00000143185	XCL2	0.8667	0	11.1415	0.9333	0	5.1818	0.8889	216	742.3264	0.7889	4
ENSG00000143184	XCL1	1	0	0	0.9667	0	6.7552	0.7778	143	674.5287	0.76115	5
ENSG00000164687	FABP5	0.9667	0	1.0954	1	0	0	0.7407	9	28.4119	0.72405	6
ENSG00000120875	DUSP4	1	0	0	0.9333	0	4.5208	0.7407	26	70.7467	0.70735	7
ENSG00000069849	ATP1B3	0.7667	0	24.604	0.7667	0	33.1687	0.9259	86	75.2108	0.6926	8
ENSG00000135127	BICDL1	0.9667	0	10.0416	0.9333	0	9.5704	0.7037	20	44.8817	0.6537	9
ENSG00000177494	ZBED2	1	0	0	0.9667	0	8.9461	0.6667	54	169.5865	0.65005	10
ENSG00000153234	NR4A2	1	0	0	0.9667	0	17.162	0.6667	56	91.8965	0.65005	11
ENSG00000105220	GPI	0.7667	0	25.157	0.9	0	8.9294	0.8148	45	49.5111	0.64815	12
ENSG00000067225	PKM	0.8	0	18.4707	0.5667	0	14.2444	0.963	121	78.3034	0.64635	13
ENSG00000168214	RBPJ	0.7333	0	27.8287	0.7333	0	19.4801	0.8889	69	93.176	0.6222	14
ENSG00000182199	SHMT2	1	0	0	0.9	0	18.1007	0.6667	61	113.5126	0.6167	15
ENSG00000145912	NHP2	0.9333	0	0.5074	0.9667	0	2.0083	0.6667	9	13.6185	0.6167	16
ENSG00000204435	CSNK2B	0.8	0	8.7123	0.8	0	5.1668	0.8148	8	12.0862	0.6148	17
ENSG00000225783	MIAT	0.3667	12	27.6526	0.3333	29.5	49.9541	0.037	0	0.5774	0.613	18
ENSG00000166136	NDUFB8	0.7333	0	7.2935	0.6333	0	7.6496	0.9259	13	10.0747	0.6092	19
ENSG00000242372	EIF6	0.9	0	6.8829	0.8333	0	16.3709	0.7407	24	27.7115	0.60735	20
ENSG00000178035	IMPDH2	0.8333	0	16.5257	0.9667	0	14.9711	0.7037	47	55.1929	0.6037	21
ENSG00000008018	PSMB1	0.6667	0	34.2483	0.8333	0	22.961	0.8519	47	97.7039	0.6019	22
ENSG00000070882	OSBPL3	0.9	0	24.2065	0.9667	0	21.1786	0.6667	41	71.8925	0.60005	23
ENSG00000137265	IRF4	0.9667	0	8.2158	0.9667	0	4.5644	0.6296	46	96.6717	0.5963	24
ENSG00000175768	TOMM5	0.9333	0	0.6477	0.7667	0	4.2258	0.7407	4	8.6372	0.5907	25
ENSG00000034152	MAP2K3	0.7333	0	24.3906	0.6667	0	20.2189	0.8889	50	73.3472	0.5889	26
ENSG00000111679	PTPN6	0.8	0	20.5327	0.6	0	55.7157	0.8889	131	111.2312	0.5889	27
ENSG00000173692	PSMD1	0.8333	0	28.3432	0.9333	0	12.4034	0.7037	38	45.7957	0.587	28
ENSG00000145730	PAM	0.9667	0	7.303	0.8667	0	13.2605	0.6667	49	61.1035	0.5834	29
ENSG00000153094	BCL2L11	0.9333	0	20.1192	0.9	0	32.2992	0.6667	22	91.5482	0.58335	30
ENSG00000155926	SLA	0.6667	0	53.9478	0.5667	0	73.1858	0.963	124	103.3535	0.5797	31
ENSG00000105835	NAMPT	0.9333	0	13.1267	0.9667	0	9.859	0.6296	20	58.9336	0.5796	32
ENSG00000162924	REL	0.9	0	6.5964	1	0	0	0.6296	6	31.7385	0.5796	33
ENSG00000099817	POLR2E	0.8	0	30.058	0.8	0	11.8895	0.7778	29	35.9048	0.5778	34
ENSG00000159388	BTG2	0.8	0	42.5314	0.8667	0	55.7944	0.7407	43	61.8702	0.57405	35
ENSG00000028137	TNFRSF1B	0.6333	0	32.3406	0.7333	0	30.8097	0.8889	119	109.0543	0.5722	36
ENSG00000102317	RBM3	0.9	0	16.5167	0.8333	0	53.7192	0.7037	50	70.9647	0.57035	37
ENSG00000214110	NA	0.7667	0	1.373	0.7333	0	1.008	0.8148	3	3.4899	0.5648	38
ENSG00000112182	BACH2	1	0	0	0.9333	0	1.4657	0.5926	2	38.8539	0.55925	39
ENSG00000142864	SERBP1	0.8	0	18.1079	0.8333	0	26.6701	0.7407	18	56.1696	0.55735	40
ENSG00000034677	RNF19A	0.6667	0	60.947	0.6667	0	17.2401	0.8889	59	79.4631	0.5556	41
ENSG00000114423	CBLB	0.8667	0	13.1551	0.8333	0	15.6093	0.7037	31	79.4991	0.5537	42
ENSG00000177426	TGIF1	0.9	0	23.357	0.8667	0	17.1557	0.6667	20	39.0215	0.55005	43
ENSG00000235576	NA	0.1333	36	46.5851	0.1	37.5	71.1844	0.3333	0	18.6257	0.55005	44
ENSG00000123908	AGO2	0.8333	0	22.5839	0.9333	0	12.4082	0.6667	2	40.5068	0.55	45
ENSG00000142507	PSMB6	0.7	0	32.1924	0.7667	0	21.3343	0.8148	46	48.1179	0.54815	46
ENSG00000168003	SLC3A2	0.6667	0	31.2928	0.8	0	39.6132	0.8148	63	78.5651	0.54815	47
ENSG00000065911	MTHFD2	0.9333	0	16.9741	0.9	0	16.8414	0.6296	72	78.2672	0.54625	48
ENSG00000177105	RHOG	0.8333	0	20.9814	0.7	0	24.7851	0.7778	52	63.4999	0.54445	49
ENSG00000164691	TAGAP	0.7333	0	53.2725	0.8	0	31.3204	0.7778	99	143.0219	0.54445	50
ENSG00000115541	HSPE1	0.8333	0	5.2176	0.7	0	8.9526	0.7778	24	20.9391	0.54445	51
ENSG00000177700	POLR2L	0.6667	0	10.6179	0.5667	0	10.1529	0.9259	24	27.6684	0.5426	52
ENSG00000136810	TXN	0.7333	0	27.4348	0.8667	0	8.36	0.7407	23	70.6025	0.5407	53
ENSG00000146731	CCT6A	0.6667	0	28.2326	0.9333	0	30.8678	0.7407	80	75.5807	0.5407	54
ENSG00000084623	EIF3I	0.7667	0	33.5472	0.8333	0	22.295	0.7407	49	68.6567	0.5407	55
ENSG00000196419	XRCC6	0.6667	0	35.6534	0.6333	0	42.2576	0.8889	59	61.9903	0.5389	56
ENSG00000112081	SRSF3	0.7333	0	38.7497	0.5667	0	40.738	0.8889	81	69.1281	0.5389	57
ENSG00000265972	TXNIP	0.4	25	83.224	0.3	60.5	190.6319	0.1111	0	6.3853	0.5389	58
ENSG00000163468	CCT3	0.9333	0	29.8942	0.7333	0	22.0375	0.7037	47	66.1008	0.537	59
ENSG00000116288	PARK7	0.6667	0	31.2471	0.7	0	35.9415	0.8519	120	156.5552	0.53525	60
ENSG00000125735	TNFSF14	0.9	0	23.4476	0.8333	0	10.8778	0.6667	30	59.7791	0.53335	61
ENSG00000243678	NME2	0.9333	0	0.5713	0.8	0	2.2461	0.6667	1	2.6018	0.53335	62
ENSG00000213585	VDAC1	0.9333	0	7.1907	0.8	0	21.4671	0.6667	32	40.3208	0.53335	63
ENSG00000109320	NFKB1	0.9333	0	16.1367	0.8	0	22.4818	0.6667	36	102.4106	0.53335	64
ENSG00000163875	MEAF6	0.8667	0	22.8756	0.5667	0	49.3523	0.8148	47	62.6929	0.5315	65
ENSG00000198355	PIM3	0.9333	0	17.3881	0.8667	0	13.6458	0.6296	15	54.7905	0.5296	66
ENSG00000178952	TUFM	0.6667	0	45.4555	0.8333	0	45.4435	0.7778	50	52.7115	0.5278	67
ENSG00000111669	TPI1	0.7333	0	38.9814	0.4667	11	77.2192	0.9259	148	107.8116	0.5259	68
ENSG00000096384	HSP90AB1	0.6333	0	37.9313	0.5667	0	31.7993	0.9259	244	430.0115	0.5259	69
ENSG00000145779	TNFAIP8	0.8333	0	24.9077	0.7333	0	14.4055	0.7407	83	96.225	0.524	70
ENSG00000112695	COX7A2	0.6	0	28.3648	0.6667	0	27.1282	0.8889	53	55.4238	0.52225	71
ENSG00000156261	CCT8	0.8333	0	34.8393	0.8	0	32.0897	0.7037	34	54.9801	0.52035	72
ENSG00000118971	CCND2	0.8	0	35.7343	0.8333	0	16.3521	0.7037	9	41.2343	0.52035	73
ENSG00000056558	TRAF1	0.8	0	8.7276	0.8333	0	9.3277	0.7037	18	46.1256	0.52035	74
ENSG00000187764	SEMA4D	0.8333	0	29.48	0.8	0	36.8819	0.7037	20	49.4503	0.52035	75
ENSG00000155307	SAMSN1	0.7333	0	42.9426	0.6	0	42.0703	0.8519	80	63.1467	0.51855	76
ENSG00000164405	UQCRQ	0.6	0	18.3771	0.7333	0	15.2444	0.8519	28	41.9982	0.51855	77
ENSG00000186891	TNFRSF18	1	0	0	1	0	0	0.5185	1	53.924	0.5185	78
ENSG00000132510	KDM6B	0.8667	0	3.8321	0.8333	0	3.3322	0.6667	12	27.5086	0.5167	79
ENSG00000166226	CCT2	0.9	0	13.7583	0.8	0	34.9263	0.6667	36	76.2281	0.5167	80
ENSG00000023734	STRAP	0.9333	0	14.8	0.7667	0	48.8557	0.6667	36	46.1824	0.5167	81
ENSG00000145907	G3BP1	0.8667	0	12.8264	0.8333	0	26.3765	0.6667	59	80.512	0.5167	82
ENSG00000211450	SELENOH	0.7667	0	8.8827	0.6333	0	9.5866	0.8148	11	20.287	0.5148	83
ENSG00000136279	DBNL	0.9	0	20.6026	0.8667	0	27.6199	0.6296	13	37.1661	0.51295	84
ENSG00000154723	ATP5PF	0.7333	0	23.6362	0.7333	0	26.8077	0.7778	33	35.6191	0.5111	85
ENSG00000102898	NUTF2	0.8667	0	13.9747	0.9667	0	2.556	0.5926	16	43.1455	0.5093	86
ENSG00000182004	SNRPE	0.7	0	9.0462	0.8333	0	8.3834	0.7407	21	26.9944	0.50735	87
ENSG00000234883	MIR155HG	0.9667	0	10.7719	0.9333	0	7.2895	0.5556	26	113.4067	0.5056	88
ENSG00000105281	SLC1A5	1	0	0	0.9	0	10.8366	0.5556	2	31.3371	0.5056	89
ENSG00000133657	ATP13A3	0.9	0	25.5814	1	0	0	0.5556	6	32.6504	0.5056	90
ENSG00000160014	CALM3	0.7	0	18.6786	0.9	0	4.8689	0.7037	2	28.4308	0.5037	91
ENSG00000125995	ROMO1	0.9333	0	10.2961	0.6667	0	12.017	0.7037	17	37.1468	0.5037	92
ENSG00000106803	SEC61B	0.8333	0	13.6905	0.7667	0	24.1857	0.7037	27	51.6492	0.5037	93
ENSG00000129351	ILF3	0.6333	0	29.3572	0.6667	0	26.5455	0.8519	24	42.9045	0.5019	94
ENSG00000111537	IFNG	1	0	0	0.9667	0	0.1826	0.5185	37	807.8471	0.50185	95
ENSG00000086598	TMED2	0.8667	0	18.5192	0.8	0	28.1061	0.6667	24	52.3493	0.50005	96
ENSG00000225921	NOL7	0.9	0	24.0341	0.7667	0	16.7074	0.6667	38	39.3085	0.50005	97
ENSG00000125835	SNRPB	0.7	0	26.4258	0.6667	0	21.9525	0.8148	45	58.3326	0.49815	98
ENSG00000171314	PGAM1	0.6667	0	5.5729	0.7	0	10.8594	0.8148	22	22.1104	0.49815	99
ENSG00000165678	GHITM	0.7	0	49.6128	0.6667	0	53.8771	0.8148	54	64.0158	0.49815	100
ENSG00000100450	GZMH	0.2667	50	89.203	0.3667	56.5	112.6242	0.1852	0	35.8698	0.4981	101
ENSG00000159199	ATP5MC1	0.8	0	20.0303	0.9333	0	14.6286	0.6296	30	51.5946	0.49625	102
ENSG00000085117	CD82	0.9	0	15.8939	0.8333	0	17.9412	0.6296	60	82.7318	0.49625	103
ENSG00000106211	HSPB1	0.9333	0	5.8628	0.8	0	16.8783	0.6296	8	29.0028	0.49625	104
ENSG00000136238	RAC1	0.9333	0	2.5563	0.8	0	19.7884	0.6296	8	31.3416	0.49625	105
ENSG00000099800	TIMM13	0.9	0	15.8804	0.9	0	8.0798	0.5926	7	39.7733	0.4926	106
ENSG00000110958	PTGES3	0.6667	0	59.2883	0.4667	8	34.3013	0.9259	77	61.0103	0.4926	107
ENSG00000228232	NA	0.8	0	0.4068	0.7	0	0.5467	0.7407	2	2.25	0.4907	108
ENSG00000196305	IARS	0.9667	0	26.8384	0.9	0	8.65	0.5556	17	47.0098	0.48895	109
ENSG00000167468	GPX4	0.6333	0	46.8539	0.5667	0	32.9091	0.8889	60	75.5187	0.4889	110
ENSG00000262477	NA	0.8	0	0.504	0.7667	0	0.7649	0.7037	2	2.4709	0.48705	111
ENSG00000171490	RSL1D1	0.8	0	35.1467	0.7667	0	40.7562	0.7037	56	59.834	0.48705	112
ENSG00000004059	ARF5	0.8	0	16.1795	0.7667	0	18.5908	0.7037	21	25.7163	0.48705	113
ENSG00000171159	C9orf16	0.6667	0	32.3099	0.6	0	25.0083	0.8519	35	50.5655	0.48525	114
ENSG00000126561	STAT5A	1	0	0	0.9333	0	16.7447	0.5185	1	85.8269	0.48515	115
ENSG00000165916	PSMC3	0.7333	0	29.1023	0.9	0	15.6568	0.6667	35	43.3598	0.48335	116
ENSG00000144381	HSPD1	0.8	0	13.5843	0.8333	0	19.2796	0.6667	42	53.0303	0.48335	117
ENSG00000196154	S100A4	0.1	58.5	76.6197	0.2667	38.5	46.9052	0.3333	0	32.6001	0.48335	118
ENSG00000117410	ATP6V0B	0.9333	0	22.7273	0.7	0	32.9268	0.6667	25	28.4299	0.48335	119
ENSG00000134333	LDHA	0.5333	0	52.7331	0.4333	13	66.2167	1	199	163.3247	0.4833	120
ENSG00000175463	TBC1D10C	0.4333	7.5	35.7565	0.5333	0	35.0319	0.037	0	0.7698	0.4797	121
ENSG00000013275	PSMC4	0.8667	0	17.4295	0.8333	0	19.52	0.6296	41	52.2923	0.4796	122
ENSG00000102030	NAA10	0.9667	0	4.0166	0.7333	0	10.3482	0.6296	8	11.8279	0.4796	123
ENSG00000047849	MAP4	0.8	0	18.1521	0.9	0	18.8331	0.6296	8	32.7157	0.4796	124
ENSG00000160783	PMF1	0.7667	0	11.1693	0.9333	0	3.4932	0.6296	13	15.12	0.4796	125
ENSG00000100380	ST13	0.6333	0	20.9175	0.7667	0	16.5356	0.7778	27	34.698	0.4778	126
ENSG00000129559	NEDD8	0.7	0	15.6375	0.7	0	14.32	0.7778	20	17.7486	0.4778	127
ENSG00000235587	NA	0.9	0	0.3051	0.8667	0	0.4611	0.5926	1	1.0377	0.47595	128
ENSG00000130522	JUND	0.8333	0	7.9885	0.9333	0	8.2949	0.5926	5	17.4555	0.4759	129
ENSG00000106355	LSM5	0.9333	0	14.7735	0.8333	0	31.4403	0.5926	16	33.097	0.4759	130
ENSG00000087191	PSMC5	0.7	0	44.0856	0.7667	0	22.9628	0.7407	46	38.9085	0.47405	131
ENSG00000115128	SF3B6	0.8	0	21.4724	0.6667	0	24.5783	0.7407	40	43.0259	0.47405	132
ENSG00000116161	CACYBP	0.9667	0	16.6143	0.8667	0	18.072	0.5556	5	38.139	0.4723	133
ENSG00000101665	SMAD7	0.9333	0	5.7592	0.9	0	8.2026	0.5556	2	29.511	0.47225	134
ENSG00000111642	CHD4	0.7667	0	42.658	0.7667	0	15.5417	0.7037	30	62.9379	0.4704	135
ENSG00000175334	BANF1	0.7333	0	7.9583	0.8	0	28.3509	0.7037	18	22.9208	0.47035	136
ENSG00000113387	SUB1	0.5667	0	41.3471	0.6667	0	38.4371	0.8519	42	65.5617	0.4686	137
ENSG00000123416	TUBA1B	0.8	0	4.4932	0.8	0	2.8666	0.6667	8	17.0106	0.4667	138
ENSG00000172115	CYCS	0.8333	0	26.3706	0.7667	0	16.9834	0.6667	18	43.8736	0.4667	139
ENSG00000143621	ILF2	0.8667	0	19.6731	0.7333	0	31.3483	0.6667	58	53.782	0.4667	140
ENSG00000154640	BTG3	1	0	0	0.9667	0	13.8756	0.4815	0	58.4691	0.46485	141
ENSG00000140105	WARS	1	0	0	0.9667	0	6.3901	0.4815	0	75.9276	0.46485	142
ENSG00000130340	SNX9	0.9667	0	7.6681	1	0	0	0.4815	0	45.0229	0.46485	143
ENSG00000174021	GNG5	0.6333	0	26.2654	0.6667	0	26.2622	0.8148	24	31.6839	0.4648	144
ENSG00000182934	SRPRA	0.8667	0	19.2961	0.8	0	20.2667	0.6296	6	65.4266	0.46295	145
ENSG00000154518	ATP5MC3	0.7667	0	25.6145	0.6	0	35.2292	0.7778	42	61.14	0.46115	146
ENSG00000166888	STAT6	0.6333	0	18.176	0.7333	0	24.2238	0.7778	33	30.9504	0.4611	147
ENSG00000102007	PLP2	0.7333	0	34.0145	0.6333	0	45.7052	0.7778	38	74.6398	0.4611	148
ENSG00000141543	EIF4A3	0.8667	0	16.1667	0.8667	0	27.9321	0.5926	9	54.2309	0.4593	149
ENSG00000180817	PPA1	0.8667	0	20.674	0.8667	0	21.5408	0.5926	31	42.8898	0.4593	150
ENSG00000086061	DNAJA1	0.9667	0	6.0249	0.7667	0	24.4871	0.5926	26	89.5031	0.4593	151
ENSG00000171223	JUNB	0.8333	0	9.5799	0.9	0	6.0827	0.5926	13	32.2929	0.45925	152
ENSG00000131174	COX7B	0.7667	0	18.152	0.6667	0	29.4044	0.7407	25	30.8064	0.4574	153
ENSG00000184076	UQCR10	0.7333	0	30.527	0.7	0	23.4781	0.7407	18	33.9685	0.45735	154
ENSG00000118705	RPN2	0.7	0	28.1745	0.7333	0	39.1217	0.7407	68	47.3018	0.45735	155
ENSG00000013306	SLC25A39	0.9	0	16.5232	0.9	0	13.1578	0.5556	1	24.8864	0.4556	156
ENSG00000108561	C1QBP	0.9333	0	15.6436	0.8667	0	17.1431	0.5556	22	75.2434	0.4556	157
ENSG00000102760	RGCC	0.9667	0	6.5727	0.8333	0	15.5796	0.5556	2	64.1848	0.4556	158
ENSG00000120694	HSPH1	0.8667	0	17.4552	0.9333	0	17.1655	0.5556	5	46.1873	0.4556	159
ENSG00000196591	HDAC2	0.9	0	22.2372	0.9	0	23.7529	0.5556	2	71.1355	0.4556	160
ENSG00000075415	SLC25A3	0.6	0	56.0926	0.5333	0	50.4984	0.8889	147	122.4071	0.45555	161
ENSG00000023445	BIRC3	0.8667	0	16.8681	0.6333	0	56.7101	0.7037	52	166.2034	0.4537	162
ENSG00000143420	ENSA	0.8	0	9.8903	0.7	0	17.5761	0.7037	12	19.5097	0.4537	163
ENSG00000244509	APOBEC3C	0.6	0	40.0893	0.6	0	35.8146	0.8519	55	86.4355	0.4519	164
ENSG00000132507	EIF5A	0.6667	0	20.4479	0.5333	0	20.4719	0.8519	44	50.3265	0.4519	165
ENSG00000196405	EVL	0.3667	7	36.4369	0.4333	4.5	47.1554	0.1481	0	30.8125	0.4519	166
ENSG00000183648	NDUFB1	0.7333	0	14.6003	0.4667	3	18.4235	0.8519	21	20.1138	0.4519	167
ENSG00000145649	GZMA	0.4	51	56.3344	0.4	33	78.806	0.1481	0	84.1584	0.4519	168
ENSG00000107949	BCCIP	0.9	0	16.8763	0.9667	0	6.3901	0.5185	9	30.5807	0.45185	169
ENSG00000186480	INSIG1	0.9667	0	0.5477	0.9	0	23.0519	0.5185	14	45.8006	0.45185	170
ENSG00000197081	IGF2R	0.9	0	15.7708	0.9667	0	1.4606	0.5185	1	29.0971	0.45185	171
ENSG00000143314	MRPL24	0.9	0	9.0131	0.9667	0	12.2325	0.5185	10	21.9937	0.45185	172
ENSG00000148248	SURF4	0.8	0	32.3874	0.7667	0	31.1545	0.6667	33	41.3106	0.45005	173
ENSG00000132432	SEC61G	0.6667	0	28.8368	0.9	0	7.9076	0.6667	35	60.5655	0.45005	174
ENSG00000164332	UBLCP1	0.9667	0	6.3901	0.9667	0	11.8673	0.4815	0	33.9814	0.4482	175
ENSG00000061273	HDAC7	1	0	0	0.9333	0	13.7834	0.4815	0	31.2503	0.44815	176
ENSG00000124942	AHNAK	0.3	12	38.2328	0.4333	8	45.8301	0.1852	0	12.8791	0.44815	177
ENSG00000164919	COX6C	0.6667	0	39.9549	0.6	0	29.7339	0.8148	42	50.868	0.44815	178
ENSG00000090266	NDUFB2	0.5667	0	22.5143	0.7	0	9.4566	0.8148	20	44.1733	0.44815	179
ENSG00000123146	ADGRE5	0.7667	0	8.7562	0.8667	0	16.3084	0.6296	15	44.2381	0.4463	180
ENSG00000107738	VSIR	0.8667	0	19.1205	0.7667	0	21.5757	0.6296	57	55.8833	0.4463	181
ENSG00000117592	PRDX6	0.8333	0	23.1287	0.8	0	19.1937	0.6296	22	42.2952	0.44625	182
ENSG00000134248	LAMTOR5	0.8333	0	13.4202	0.8	0	18.9532	0.6296	11	28.22	0.44625	183
ENSG00000072778	ACADVL	0.7	0	31.4524	0.6333	0	22.075	0.7778	47	56.4124	0.44445	184
ENSG00000129084	PSMA1	0.6333	0	23.8086	0.7	0	12.7317	0.7778	14	17.7446	0.44445	185
ENSG00000065978	YBX1	0.6333	0	17.9417	0.7	0	12.5937	0.7778	26	40.2419	0.44445	186
ENSG00000150764	DIXDC1	1	0	0	1	0	0	0.4444	0	39.0627	0.4444	187
ENSG00000007080	CCDC124	0.8333	0	16.883	0.8667	0	6.8969	0.5926	9	18.3666	0.4426	188
ENSG00000130311	DDA1	0.8667	0	15.1464	0.8333	0	12.0509	0.5926	14	23.1122	0.4426	189
ENSG00000133321	RARRES3	0.4333	5.5	34.9407	0.5333	0	39.7079	0.0741	0	7.3742	0.4426	190
ENSG00000130592	LSP1	0.1333	27.5	41.6928	0.1667	32	47.4824	0.4074	0	14.186	0.4426	191
ENSG00000084733	RAB10	0.8	0	22.9944	0.9	0	20.9559	0.5926	15	41.9832	0.4426	192
ENSG00000184203	PPP1R2	0.7667	0	42.2067	0.6333	0	45.3376	0.7407	32	82.0432	0.4407	193
ENSG00000158050	DUSP2	0.5333	0	45.9921	0.8667	0	33.7755	0.7407	51	89.5915	0.4407	194
ENSG00000108262	GIT1	0.8667	0	12.6831	0.9	0	7.3809	0.5556	9	36.2502	0.43895	195
ENSG00000243449	C4orf48	0.8667	0	7.1552	0.9	0	6.9279	0.5556	7	13.3232	0.43895	196
ENSG00000106028	SSBP1	0.7333	0	23.1332	0.7333	0	22.3309	0.7037	26	35.5969	0.437	197
ENSG00000198843	SELENOT	0.7333	0	26.6257	0.7333	0	33.8135	0.7037	34	41.2155	0.437	198
ENSG00000052802	MSMO1	0.9667	0	9.4939	0.8667	0	18.6284	0.5185	2	60.817	0.4352	199
ENSG00000155368	DBI	0.7333	0	21.769	0.4333	19.5	27.6319	0.8519	38	49.2649	0.4352	200
ENSG00000104522	TSTA3	0.9	0	20.5988	0.9333	0	7.8825	0.5185	5	29.6222	0.43515	201
ENSG00000104388	RAB2A	0.9333	0	4.4449	0.9	0	6.8702	0.5185	3	33.4281	0.43515	202
ENSG00000117448	AKR1A1	0.9	0	37.8293	0.9333	0	17.2775	0.5185	17	45.2475	0.43515	203
ENSG00000071127	WDR1	0.8667	0	27.7555	0.6667	0	22.7719	0.6667	23	37.7635	0.4334	204
ENSG00000125977	EIF2S2	0.8	0	12.7162	0.7333	0	15.1284	0.6667	21	62.0876	0.43335	205
ENSG00000225663	MCRIP1	0.7333	0	17.1845	0.8	0	14.689	0.6667	24	20.8296	0.43335	206
ENSG00000132963	POMP	0.7	0	26.5253	0.8333	0	25.7014	0.6667	29	28.6813	0.43335	207
ENSG00000109971	HSPA8	0.4667	6.5	65.9774	0.4	21.5	141.4106	1	316	293.3374	0.43335	208
ENSG00000135541	AHI1	0.8333	0	20.0236	0.7	0	15.5375	0.6667	22	70.6094	0.43335	209
ENSG00000113013	HSPA9	0.7333	0	40.1838	0.8	0	44.5774	0.6667	35	64.3454	0.43335	210
ENSG00000065526	SPEN	0.8	0	25.8783	0.7333	0	44.1182	0.6667	13	32.4878	0.43335	211
ENSG00000106153	CHCHD2	0.3333	30.5	28.569	0.6	0	42.7869	0.963	66	48.4435	0.42965	212
ENSG00000167088	SNRPD1	0.8333	0	16.5044	0.7667	0	12.4117	0.6296	18	31.2451	0.4296	213
ENSG00000141552	ANAPC11	0.7667	0	17.4516	0.8333	0	12.5382	0.6296	29	33.8673	0.4296	214
ENSG00000185787	MORF4L1	0.8333	0	9.623	0.7667	0	21.9594	0.6296	6	21.5441	0.4296	215
ENSG00000139343	SNRPF	0.8333	0	13.6195	0.7667	0	13.9197	0.6296	25	26.1117	0.4296	216
ENSG00000134453	RBM17	0.7667	0	26.6389	0.8333	0	23.7744	0.6296	12	37.2035	0.4296	217
ENSG00000212829	NA	0.8	0	0.7022	0.8	0	0.9322	0.6296	1	1.8605	0.4296	218
ENSG00000106399	RPA3	0.6667	0	23.0672	0.9333	0	5.9751	0.6296	28	26.0189	0.4296	219
ENSG00000119013	NDUFB3	0.8333	0	14.3439	0.7667	0	16.7855	0.6296	8	36.3394	0.4296	220
ENSG00000163399	ATP1A1	0.7667	0	49.8552	0.8333	0	36.0222	0.6296	13	52.9079	0.4296	221
ENSG00000169020	ATP5ME	0.7333	0	9.4407	0.5667	0	7.3301	0.7778	11	14.8195	0.4278	222
ENSG00000066294	CD84	0.6333	0	33.5419	0.6667	0	44.9617	0.7778	26	61.2718	0.4278	223
ENSG00000080608	PUM3	0.9667	0	8.7636	1	0	0	0.4444	0	36.4713	0.42775	224
ENSG00000175193	PARL	1	0	0	0.9667	0	1.8257	0.4444	0	7.3143	0.42775	225
ENSG00000062716	VMP1	0.8667	0	27.4411	0.8	0	15.6477	0.5926	11	51.2092	0.42595	226
ENSG00000072042	RDH11	0.9	0	30.881	0.7667	0	34.0011	0.5926	23	42.1958	0.42595	227
ENSG00000044574	HSPA5	0.7667	0	26.7209	0.9	0	22.9142	0.5926	21	80.2835	0.42595	228
ENSG00000044115	CTNNA1	0.9	0	5.2281	0.7667	0	38.5631	0.5926	48	85.3274	0.42595	229
ENSG00000101182	PSMA7	0.6	0	34.5538	0.4	27.5	42.3244	0.9259	107	96.8361	0.4259	230
ENSG00000175567	UCP2	0.6333	0	30.4759	0.7333	0	62.6203	0.7407	93	124.6325	0.424	231
ENSG00000143774	GUK1	0.6333	0	34.0693	0.7333	0	18.9102	0.7407	31	35.8966	0.424	232
ENSG00000160752	FDPS	0.8667	0	10.0163	0.8667	0	11.6867	0.5556	7	22.9003	0.4223	233
ENSG00000226415	NA	0.9667	0	0.1826	0.7667	0	1.3047	0.5556	1	1.4332	0.4223	234
ENSG00000126457	PRMT1	0.9333	0	4.1882	0.8	0	11.6836	0.5556	12	18.6534	0.42225	235
ENSG00000105401	CDC37	0.6	0	63.3337	0.4667	27	46.5591	0.8889	62	44.9344	0.42225	236
ENSG00000156411	ATP5MPL	0.5	1.5	23.5705	0.5667	0	23.7407	0.8889	38	30.1233	0.42225	237
ENSG00000132341	RAN	0.4667	2.5	32.3147	0.6	0	53.5573	0.8889	106	114.7075	0.42225	238
ENSG00000173486	FKBP2	0.9333	0	6.3395	0.8	0	14.8295	0.5556	3	20.0423	0.42225	239
ENSG00000115241	PPM1G	0.9333	0	29.858	0.8	0	34.1696	0.5556	13	56.7082	0.42225	240
ENSG00000134308	YWHAQ	0.5	1.5	51.2355	0.5667	0	33.2197	0.8889	80	78.5366	0.42225	241
ENSG00000142168	SOD1	0.6333	0	42.1034	0.4333	22.5	26.32	0.8889	54	60.3287	0.4222	242
ENSG00000138495	COX17	0.6667	0	12.0129	0.7667	0	13.6727	0.7037	13	13.4116	0.4204	243
ENSG00000145901	TNIP1	0.7	0	8.9548	0.7333	0	8.7609	0.7037	15	39.8107	0.42035	244
ENSG00000163902	RPN1	0.8333	0	10.8276	0.6	0	36.837	0.7037	46	62.729	0.42035	245
ENSG00000143977	SNRPG	0.5667	0	12.9787	0.5667	0	15.4436	0.8519	24	26.9862	0.4186	246
ENSG00000095059	DHPS	0.9667	0	6.9378	0.8333	0	23.0419	0.5185	2	33.9159	0.4185	247
ENSG00000124201	ZNFX1	0.9667	0	23.9172	0.8333	0	28.1225	0.5185	6	49.0704	0.4185	248
ENSG00000150637	CD226	0.8667	0	22.6828	0.9333	0	9.8532	0.5185	3	30.7675	0.4185	249
ENSG00000106105	GARS	0.8667	0	23.6569	0.9333	0	14.5203	0.5185	3	84.6501	0.4185	250
ENSG00000127124	HIVEP3	0.9	0	3.5656	0.9	0	2.0126	0.5185	1	26.6049	0.4185	251
ENSG00000182944	EWSR1	0.8333	0	10.9038	0.6667	0	32.2815	0.6667	28	46.2982	0.4167	252
ENSG00000141522	ARHGDIA	0.7333	0	2.864	0.7667	0	1.4967	0.6667	2	7.865	0.4167	253
ENSG00000041357	PSMA4	0.7	0	37.2749	0.8	0	25.1387	0.6667	36	48.6287	0.4167	254
ENSG00000159352	PSMD4	0.7667	0	28.4819	0.7333	0	34.8108	0.6667	37	46.8977	0.4167	255
ENSG00000089048	ESF1	0.9	0	6.3536	0.9667	0	15.7014	0.4815	0	27.8224	0.41485	256
ENSG00000128708	HAT1	0.9667	0	4.9295	0.9	0	24.6175	0.4815	0	50.4631	0.41485	257
ENSG00000205581	HMGN1	0.6	0	22.4259	0.6	0	21.9626	0.8148	43	49.2883	0.4148	258
ENSG00000138430	OLA1	0.9333	0	13.5375	0.9333	0	32.4066	0.4815	0	37.6904	0.4148	259
ENSG00000114978	MOB1A	0.6	0	29.8056	0.6	0	44.6687	0.8148	41	43.2535	0.4148	260
ENSG00000247556	OIP5-AS1	0.7667	0	43.7294	0.8	0	34.6889	0.6296	32	34.3476	0.41295	261
ENSG00000235162	C12orf75	0.8667	0	21.4138	0.7	0	29.7708	0.6296	19	84.9121	0.41295	262
ENSG00000120438	TCP1	0.9	0	11.4949	0.6667	0	44.2478	0.6296	21	78.9135	0.41295	263
ENSG00000126067	PSMB2	0.7667	0	30.1853	0.8	0	26.1212	0.6296	15	37.9858	0.41295	264
ENSG00000115760	BIRC6	0.8333	0	24.6144	0.7333	0	23.988	0.6296	2	15.991	0.4129	265
ENSG00000100906	NFKBIA	0.7	0	28.4096	0.5667	0	36.4289	0.7778	82	387.4513	0.41115	266
ENSG00000099860	GADD45B	0.9667	0	0.1826	0.9667	0	3.2863	0.4444	0	36.3798	0.4111	267
ENSG00000205352	PRR13	0.7333	0	13.6593	0.5333	0	8.5699	0.7778	13	17.195	0.4111	268
ENSG00000136522	MRPL47	0.9667	0	12.2325	0.9667	0	4.7469	0.4444	0	25.9836	0.4111	269
ENSG00000108639	SYNGR2	0.7667	0	35.7862	0.8667	0	26.4295	0.5926	18	39.6575	0.4093	270
ENSG00000150753	CCT5	0.8667	0	28.9693	0.7667	0	32.0898	0.5926	8	40.3914	0.4093	271
ENSG00000228300	C19orf24	0.8	0	17.9004	0.8333	0	13.142	0.5926	21	19.708	0.40925	272
ENSG00000106682	EIF4H	0.9	0	8.3562	0.7333	0	22.9032	0.5926	2	33.0943	0.40925	273
ENSG00000127824	TUBA4A	0.8333	0	16.0901	0.8	0	23.9287	0.5926	10	37.2273	0.40925	274
ENSG00000125944	HNRNPR	0.9	0	22.0825	0.7333	0	73.5292	0.5926	18	58.9486	0.40925	275
ENSG00000115053	NCL	0.5333	0	35.4693	0.4333	24.5	75.7341	0.9259	89	120.1367	0.4092	276
ENSG00000173465	SSSCA1	1	0	0	1	0	0	0.4074	0	19.5781	0.4074	277
ENSG00000082153	BZW1	0.6667	0	13.341	0.6667	0	24.0197	0.7407	15	30.7388	0.4074	278
ENSG00000143333	RGS16	1	0	0	1	0	0	0.4074	0	177.0982	0.4074	279
ENSG00000117450	PRDX1	0.7	0	19.2685	0.6333	0	22.5904	0.7407	52	70.4962	0.40735	280
ENSG00000168653	NDUFS5	0.6333	0	25.9196	0.7	0	18.4535	0.7407	32	40.2382	0.40735	281
ENSG00000126698	DNAJC8	0.7	0	33.1801	0.6333	0	44.7913	0.7407	31	36.4013	0.40735	282
ENSG00000100028	SNRPD3	0.8333	0	23.0959	0.8667	0	19.8103	0.5556	4	33.8939	0.4056	283
ENSG00000165732	DDX21	0.8	0	12.9431	0.9	0	14.6979	0.5556	1	58.6988	0.4056	284
ENSG00000177189	RPS6KA3	0.8667	0	19.3328	0.8333	0	15.667	0.5556	3	66.9372	0.4056	285
ENSG00000100138	SNU13	0.8667	0	20.641	0.5333	0	36.7183	0.7037	39	55.0861	0.4037	286
ENSG00000165629	ATP5F1C	0.7	0	51.029	0.7	0	41.9276	0.7037	30	48.4755	0.4037	287
ENSG00000147140	NONO	0.7	0	34.8357	0.7	0	36.4975	0.7037	7	58.2947	0.4037	288
ENSG00000143106	PSMA5	0.7667	0	21.4346	0.6333	0	41.2074	0.7037	37	53.763	0.4037	289
ENSG00000071655	MBD3	0.9	0	12.6577	0.8667	0	13.6051	0.5185	4	23.5737	0.40185	290
ENSG00000198900	TOP1	0.9667	0	2.3735	0.8	0	12.6734	0.5185	1	28.1635	0.40185	291
ENSG00000011304	PTBP1	0.7	0	32.3126	0.7667	0	23.2593	0.6667	36	48.406	0.40005	292
ENSG00000100387	RBX1	0.7333	0	16.7228	0.7333	0	36.4469	0.6667	29	33.8469	0.4	293
ENSG00000169217	CD2BP2	0.9667	0	19.5354	0.8667	0	32.2123	0.4815	0	36.9663	0.3982	294
ENSG00000164167	LSM6	0.9667	0	4.3818	0.8667	0	12.5367	0.4815	0	14.7287	0.3982	295
ENSG00000067334	DNTTIP2	0.8667	0	31.4595	0.9667	0	26.2907	0.4815	0	49.9708	0.3982	296
ENSG00000168275	COA6	1	0	0	0.8333	0	14.6148	0.4815	0	18.4912	0.39815	297
ENSG00000224578	NA	0.6333	0	1.2905	0.5333	0	1.4499	0.8148	3	3.9158	0.3981	298
ENSG00000135940	COX5B	0.5333	0	45.2246	0.6333	0	36.1936	0.8148	32	35.2251	0.3981	299
ENSG00000114902	SPCS1	0.6667	0	31.4715	0.5667	0	38.2003	0.7778	43	39.2199	0.3945	300
ENSG00000171552	BCL2L1	0.9333	0	7.3363	0.9667	0	5.4772	0.4444	0	49.6869	0.3944	301
ENSG00000184277	TM2D3	0.9333	0	7.7303	0.9667	0	18.6226	0.4444	0	30.8532	0.3944	302
ENSG00000144867	SRPRB	0.9667	0	15.7014	0.9333	0	47.3099	0.4444	0	53.341	0.3944	303
ENSG00000143158	MPC2	1	0	0	0.9	0	9.1121	0.4444	0	33.0354	0.3944	304
ENSG00000185624	P4HB	0.8667	0	13.3115	0.7333	0	26.1852	0.5926	26	38.4907	0.3926	305
ENSG00000168610	STAT3	0.7333	0	33.0746	0.8667	0	24.1657	0.5926	5	43.6013	0.3926	306
ENSG00000170348	TMED10	0.7333	0	29.2951	0.8667	0	54.4988	0.5926	5	54.3484	0.3926	307
ENSG00000109606	DHX15	0.8333	0	30.3189	0.7667	0	18.6842	0.5926	6	53.2204	0.3926	308
ENSG00000134684	YARS	0.8667	0	20.9441	0.7333	0	30.9513	0.5926	14	83.9376	0.3926	309
ENSG00000163346	PBXIP1	0.5	2	78.4348	0.5667	0	55.6783	0.0741	0	4.139	0.39255	310
ENSG00000167618	LAIR2	0.9667	0	7.8507	1	0	0	0.4074	0	33.0043	0.39075	311
ENSG00000198825	INPP5F	1	0	0	0.9667	0	2.556	0.4074	0	24.7246	0.39075	312
ENSG00000181788	SIAH2	1	0	0	0.9667	0	0.9129	0.4074	0	25.7186	0.39075	313
ENSG00000105583	WDR83OS	0.6667	0	11.3523	0.6333	0	11.1316	0.7407	17	27.0161	0.3907	314
ENSG00000110696	C11orf58	0.6333	0	26.8415	0.6667	0	25.0598	0.7407	32	36.1028	0.3907	315
ENSG00000189043	NDUFA4	0.7	0	28.0894	0.6	0	29.2505	0.7407	64	78.3525	0.3907	316
ENSG00000124795	DEK	0.6333	0	48.0013	0.6667	0	41.7492	0.7407	17	68.7316	0.3907	317
ENSG00000130303	BST2	0.8	0	15.5177	0.8667	0	12.6591	0.5556	2	20.8277	0.38895	318
ENSG00000214253	FIS1	0.8667	0	23.425	0.8	0	22.9799	0.5556	10	27.5753	0.38895	319
ENSG00000103363	ELOB	0.4667	7.5	19.4297	0.5333	0	43.4961	0.8889	31	24.4097	0.3889	320
ENSG00000110955	ATP5F1B	0.5333	0	51.8738	0.4667	14	77.2215	0.8889	78	97.114	0.3889	321
ENSG00000110324	IL10RA	0.4667	12.5	60.7826	0.5333	0	67.4954	0.1111	0	8.1484	0.3889	322
ENSG00000173113	TRMT112	0.6333	0	15.0754	0.3667	17	20.4074	0.8889	35	39.4784	0.3889	323
ENSG00000129103	SUMF2	0.8333	0	46.8592	0.8333	0	14.0205	0.5556	6	31.1457	0.3889	324
ENSG00000179262	RAD23A	0.6667	0	12.246	0.7	0	30.4341	0.7037	4	14.6673	0.38705	325
ENSG00000139218	SCAF11	0.7333	0	18.0639	0.6333	0	43.2323	0.7037	18	32.87	0.387	326
ENSG00000152234	ATP5F1A	0.5	4	54.187	0.5667	0	57.1244	0.8519	83	110.2821	0.38525	327
ENSG00000026950	BTN3A1	0.4	11	51.4008	0.5333	0	52.1076	0.1481	0	26.3919	0.38525	328
ENSG00000152558	TMEM123	0.8667	0	36.6841	0.8667	0	18.9021	0.5185	27	100.3916	0.3852	329
ENSG00000074800	ENO1	0.6333	0	38.8316	0.4333	25.5	43.2876	0.8519	160	175.3858	0.3852	330
ENSG00000090006	LTBP4	0.8333	0	12.9384	0.9	0	7.4015	0.5185	4	30.6134	0.38515	331
ENSG00000240898	NA	0.9333	0	0.4026	0.8	0	1.432	0.5185	1	1.0014	0.38515	332
ENSG00000179950	PUF60	0.9	0	17.1221	0.8333	0	16.5897	0.5185	3	33.9389	0.38515	333
ENSG00000164211	STARD4	0.8333	0	15.2839	0.9	0	15.5602	0.5185	1	23.2174	0.38515	334
ENSG00000138398	PPIG	0.8	0	23.5057	0.9333	0	21.9556	0.5185	1	35.1353	0.38515	335
ENSG00000078808	SDF4	0.8	0	10.8596	0.9333	0	4.9491	0.5185	1	26.7912	0.38515	336
ENSG00000128524	ATP6V1F	0.7667	0	13.0388	0.6667	0	21.1711	0.6667	14	16.2	0.3834	337
ENSG00000134242	PTPN22	0.7667	0	42.1276	0.6667	0	37.2666	0.6667	16	55.8278	0.3834	338
ENSG00000222041	CYTOR	0.8	0	6.1177	0.6333	0	10.2439	0.6667	18	27.8381	0.38335	339
ENSG00000099624	ATP5F1D	0.5667	0	19.8539	0.5667	0	25.358	0.8148	24	30.8604	0.3815	340
ENSG00000139168	ZCRB1	0.9	0	19.8093	0.9	0	16.9293	0.4815	0	37.8533	0.3815	341
ENSG00000173915	ATP5MD	0.5667	0	23.0766	0.5667	0	20.7304	0.8148	28	27.3978	0.3815	342
ENSG00000168283	BMI1	0.9	0	22.4529	0.9	0	17.2693	0.4815	0	22.3676	0.3815	343
ENSG00000072506	HSD17B10	0.9667	0	14.0582	0.8333	0	15.8435	0.4815	0	28.1033	0.3815	344
ENSG00000082074	FYB1	0.4333	4	44.1764	0.4333	3.5	44.7409	0.1852	0	18.9053	0.3815	345
ENSG00000198931	APRT	0.6	0	31.0966	0.5333	0	27.249	0.8148	40	41.7107	0.38145	346
ENSG00000176340	COX8A	0.6333	0	15.7605	0.5	1	9.8597	0.8148	14	18.7645	0.38145	347
ENSG00000130332	LSM7	0.7667	0	14.3373	0.7333	0	15.9563	0.6296	10	33.5575	0.3796	348
ENSG00000173821	RNF213	0.3667	21.5	75.3757	0.1333	36	70.3373	0.3704	0	39.8505	0.3796	349
ENSG00000004779	NDUFAB1	0.8333	0	14.6619	0.6667	0	15.6701	0.6296	14	27.5159	0.3796	350
ENSG00000143368	SF3B4	0.6667	0	20.1657	0.8333	0	8.9825	0.6296	6	27.1907	0.3796	351
ENSG00000122034	GTF3A	0.8333	0	38.7656	0.3667	43	43.2739	0.7778	41	54.8473	0.3778	352
ENSG00000226360	NA	0.6667	0	1.0981	0.5333	0	1.1351	0.7778	1	1.4481	0.3778	353
ENSG00000125753	VASP	0.9	0	18.2631	0.9667	0	3.6515	0.4444	0	27.73	0.37775	354
ENSG00000111641	NOP2	0.9	0	10.7001	0.9667	0	9.3113	0.4444	0	38.6447	0.37775	355
ENSG00000060762	MPC1	0.9	0	17.3717	0.9667	0	1.6432	0.4444	0	31.8307	0.37775	356
ENSG00000138382	METTL5	0.9	0	14.051	0.9667	0	24.2824	0.4444	0	18.2441	0.37775	357
ENSG00000135446	CDK4	0.9333	0	11.5253	0.9333	0	4.5208	0.4444	0	23.3114	0.3777	358
ENSG00000077150	NFKB2	0.9333	0	9.3085	0.9333	0	4.8347	0.4444	0	7.9904	0.3777	359
ENSG00000104549	SQLE	0.9333	0	8.0361	0.9333	0	25.3995	0.4444	0	56.1105	0.3777	360
ENSG00000174780	SRP72	0.9333	0	8.7254	0.9333	0	8.5676	0.4444	0	31.9335	0.3777	361
ENSG00000106588	PSMA2	0.8	0	4.985	0.7667	0	1.0034	0.5926	1	8.2738	0.37595	362
ENSG00000109390	NDUFC1	0.8	0	15.8934	0.7667	0	18.621	0.5926	10	30.0517	0.37595	363
ENSG00000172349	IL16	0.6	0	24.3485	0.5	2.5	28.2607	0.0741	0	9.154	0.3759	364
ENSG00000136111	TBC1D4	0.9667	0	28.1164	0.9667	0	0.3651	0.4074	0	62.7165	0.3741	365
ENSG00000276045	ORAI1	0.9667	0	2.1909	0.9667	0	2.3735	0.4074	0	15.3856	0.3741	366
ENSG00000107742	SPOCK2	0.3333	2.5	24.2706	0.4	10.5	32.3147	0.2593	0	7.0616	0.37405	367
ENSG00000197746	PSAP	0.6667	0	56.5129	0.6	0	47.7203	0.7407	64	71.0852	0.37405	368
ENSG00000183199	NA	0.9333	0	0.4026	1	0	0	0.4074	0	1.271	0.37405	369
ENSG00000120742	SERP1	0.6	0	32.9919	0.6667	0	26.1385	0.7407	44	49.0244	0.37405	370
ENSG00000143742	SRP9	0.6667	0	28.6406	0.6	0	34.8976	0.7407	20	25.565	0.37405	371
ENSG00000174886	NDUFA11	0.7333	0	4.7168	0.5333	0	13.652	0.7407	7	8.8566	0.374	372
ENSG00000103187	COTL1	0.8667	0	43.4392	0.7667	0	23.9214	0.5556	46	44.6941	0.3723	373
ENSG00000175203	DCTN2	0.8667	0	7.0062	0.7667	0	48.7887	0.5556	1	49.3477	0.3723	374
ENSG00000065809	FAM107B	0.7667	0	13.8582	0.8667	0	23.4405	0.5556	1	35.3524	0.3723	375
ENSG00000213619	NDUFS3	0.8667	0	25.0815	0.7667	0	24.5671	0.5556	25	30.0851	0.3723	376
ENSG00000169021	UQCRFS1	0.8333	0	14.2233	0.8	0	14.2072	0.5556	6	31.1471	0.37225	377
ENSG00000119705	SLIRP	0.8	0	10.6121	0.8333	0	13.6224	0.5556	5	21.0043	0.37225	378
ENSG00000139116	KIF21A	0.8333	0	34.1703	0.8	0	13.9375	0.5556	19	41.9139	0.37225	379
ENSG00000138069	RAB1A	0.8	0	38.1744	0.8333	0	27.98	0.5556	10	48.2736	0.37225	380
ENSG00000111716	LDHB	0.5333	0	49.671	0.4333	62.5	81.7305	0.8889	89	134.1756	0.3722	381
ENSG00000084207	GSTP1	0.6333	0	27.3643	0.3333	17.5	41.19	0.8889	39	48.705	0.3722	382
ENSG00000106628	POLD2	1	0	0	1	0	0	0.3704	0	26.319	0.3704	383
ENSG00000116459	ATP5PB	0.6667	0	34.2006	0.6667	0	27.2932	0.7037	23	51.3632	0.3704	384
ENSG00000100591	AHSA1	0.9333	0	18.354	0.7667	0	26.3126	0.5185	9	56.538	0.3685	385
ENSG00000155229	MMS19	0.8333	0	31.5454	0.8667	0	27.2936	0.5185	2	38.8907	0.3685	386
ENSG00000168439	STIP1	0.8333	0	28.2603	0.8667	0	32.581	0.5185	2	37.6383	0.3685	387
ENSG00000131828	PDHA1	0.9	0	11.9033	0.8	0	29.192	0.5185	3	31.8265	0.3685	388
ENSG00000163584	RPL22L1	0.9333	0	17.8008	0.7667	0	29.1719	0.5185	1	28.2584	0.3685	389
ENSG00000184182	UBE2F	0.8333	0	8.7007	0.8667	0	13.8089	0.5185	5	20.9566	0.3685	390
ENSG00000055044	NOP58	0.8667	0	3.9908	0.8333	0	34.1293	0.5185	13	54.1657	0.3685	391
ENSG00000144136	SLC20A1	0.8	0	37.0259	0.9	0	18.4553	0.5185	1	51.883	0.3685	392
ENSG00000138085	ATRAID	0.8333	0	31.2065	0.8667	0	14.3593	0.5185	8	30.5658	0.3685	393
ENSG00000143401	ANP32E	0.8	0	24.2923	0.9	0	35.514	0.5185	9	28.4907	0.3685	394
ENSG00000137876	RSL24D1	0.6333	0	36.0985	0.7667	0	26.7439	0.6667	35	61.4008	0.3667	395
ENSG00000134825	TMEM258	0.6667	0	14.1594	0.7333	0	16.1089	0.6667	25	43.046	0.3667	396
ENSG00000067167	TRAM1	0.8	0	27.1486	0.6	0	39.9712	0.6667	28	50.6764	0.3667	397
ENSG00000100605	ITPK1	0.8667	0	6.2662	0.9	0	5.6589	0.4815	0	21.403	0.36485	398
ENSG00000167552	TUBA1A	0.9	0	15.6	0.8667	0	14.3761	0.4815	0	22.7059	0.36485	399
ENSG00000148834	GSTO1	0.9	0	12.9838	0.8667	0	15.7606	0.4815	0	44.536	0.36485	400
ENSG00000106245	BUD31	0.9	0	7.1558	0.8667	0	12.5736	0.4815	0	17.2277	0.36485	401
ENSG00000106263	EIF3B	0.8667	0	17.0389	0.9	0	11.3015	0.4815	0	35.9394	0.36485	402
ENSG00000008083	JARID2	0.8667	0	20.4594	0.9	0	21.2139	0.4815	0	43.2928	0.36485	403
ENSG00000143891	GALM	0.8667	0	16.067	0.9	0	9.9311	0.4815	0	18.3931	0.36485	404
ENSG00000134375	TIMM17A	0.9	0	15.8739	0.8667	0	52.2142	0.4815	0	33.2779	0.36485	405
ENSG00000084070	SMAP2	0.8667	0	29.1618	0.9	0	9.3455	0.4815	0	42.484	0.36485	406
ENSG00000123136	DDX39A	0.7	0	39.3283	0.7667	0	38.682	0.6296	54	68.3957	0.36295	407
ENSG00000103769	RAB11A	0.7667	0	44.167	0.7	0	48.5733	0.6296	22	36.8239	0.36295	408
ENSG00000185627	PSMD13	0.7	0	39.8323	0.7667	0	38.8635	0.6296	36	47.6149	0.36295	409
ENSG00000197043	ANXA6	0.8667	0	18.8733	0.6	0	48.1275	0.6296	13	55.296	0.36295	410
ENSG00000131507	NDFIP1	0.7	0	18.6762	0.7667	0	17.8493	0.6296	9	35.4398	0.36295	411
ENSG00000153187	HNRNPU	0.6667	0	17.9702	0.8	0	30.4766	0.6296	16	30.49	0.36295	412
ENSG00000172053	QARS	0.7333	0	37.2297	0.7333	0	26.3395	0.6296	21	39.734	0.3629	413
ENSG00000265241	RBM8A	0.6	0	13.9103	0.5667	0	8.6003	0.7778	16	17.4499	0.36115	414
ENSG00000080845	DLGAP4	0.9667	0	2.0083	0.8667	0	10.0801	0.4444	0	22.9686	0.3611	415
ENSG00000121073	SLC35B1	0.8667	0	16.8189	0.9667	0	11.137	0.4444	0	29.2504	0.3611	416
ENSG00000140395	WDR61	0.9667	0	15.5188	0.8667	0	20.6893	0.4444	0	29.717	0.3611	417
ENSG00000136938	ANP32B	0.5333	0	50.231	0.6333	0	29.0214	0.7778	32	67.7263	0.3611	418
ENSG00000071575	TRIB2	0.9667	0	6.7552	0.8667	0	11.1686	0.4444	0	54.7125	0.3611	419
ENSG00000100221	JOSD1	0.9	0	19.3011	0.9333	0	9.4995	0.4444	0	29.8693	0.36105	420
ENSG00000187840	EIF4EBP1	0.9333	0	10.7957	0.9	0	16.521	0.4444	0	33.5495	0.36105	421
ENSG00000179222	MAGED1	0.9333	0	12.9578	0.9	0	16.3067	0.4444	0	28.2098	0.36105	422
ENSG00000112667	DNPH1	0.9333	0	10.2334	0.9	0	6.6045	0.4444	0	23.726	0.36105	423
ENSG00000117395	EBNA1BP2	0.9333	0	17.1342	0.9	0	14.7709	0.4444	0	49.9056	0.36105	424
ENSG00000111897	SERINC1	0.7667	0	30.3118	0.7667	0	53.8466	0.5926	10	70.5469	0.3593	425
ENSG00000234664	NA	0.7333	0	1.1351	0.8	0	0.7022	0.5926	1	1.328	0.35925	426
ENSG00000198830	HMGN2	0.4	10	16.7327	0.4667	6.5	35.5767	0.9259	44	42.0913	0.35925	427
ENSG00000197019	SERTAD1	0.9667	0	6.5727	0.9333	0	13.6924	0.4074	0	40.5614	0.3574	428
ENSG00000170471	RALGAPB	0.9667	0	16.6143	0.9333	0	12.2291	0.4074	0	17.8228	0.3574	429
ENSG00000239672	NME1	0.9333	0	6.9366	0.9667	0	4.5644	0.4074	0	30.3657	0.3574	430
ENSG00000167085	PHB	0.9667	0	0.1826	0.9333	0	7.2604	0.4074	0	16.3428	0.3574	431
ENSG00000140564	FURIN	0.9333	0	7.9043	0.9667	0	7.6681	0.4074	0	13.062	0.3574	432
ENSG00000167797	CDK2AP2	0.6667	0	19.5408	0.5667	0	24.2756	0.7407	44	35.9525	0.3574	433
ENSG00000165775	FUNDC2	0.9667	0	0.5477	0.9333	0	17.4468	0.4074	0	19.0127	0.3574	434
ENSG00000068366	ACSL4	0.9667	0	0.5477	0.9333	0	1.4016	0.4074	0	14.2056	0.3574	435
ENSG00000090621	PABPC4	0.6667	0	26.6143	0.5667	0	19.1158	0.7407	15	31.494	0.3574	436
ENSG00000210077	NA	0.3	1	8.7452	0.4667	1	3.5428	0.2593	0	1.7329	0.35735	437
ENSG00000126860	EVI2A	0.9	0	11.5803	0.7	0	19.25	0.5556	9	35.5062	0.3556	438
ENSG00000069345	DNAJA2	0.8667	0	28.0169	0.7333	0	22.165	0.5556	4	61.7295	0.3556	439
ENSG00000178741	COX5A	0.9333	0	23.6196	0.6667	0	17.4161	0.5556	19	44.8635	0.3556	440
ENSG00000165672	PRDX3	0.8333	0	37.259	0.7667	0	25.2274	0.5556	4	61.8288	0.3556	441
ENSG00000137309	HMGA1	0.8333	0	8.7389	0.7667	0	8.5675	0.5556	8	26.1423	0.3556	442
ENSG00000103257	SLC7A5	1	0	0	0.9667	0	2.7386	0.3704	0	32.3636	0.35375	443
ENSG00000123358	NR4A1	1	0	0	0.9667	0	5.2947	0.3704	0	20.1773	0.35375	444
ENSG00000134460	IL2RA	1	0	0	0.9667	0	5.8424	0.3704	0	44.496	0.35375	445
ENSG00000119421	NDUFA8	1	0	0	0.9667	0	5.6598	0.3704	0	21.7484	0.35375	446
ENSG00000107140	TESK1	1	0	0	0.9667	0	0.9129	0.3704	0	22.8221	0.35375	447
ENSG00000234176	NA	1	0	0	0.9667	0	0.1826	0.3704	0	1.1145	0.35375	448
ENSG00000173846	PLK3	0.9667	0	7.303	1	0	0	0.3704	0	35.4517	0.35375	449
ENSG00000166986	MARS	0.6667	0	33.2141	0.6333	0	38.1239	0.7037	73	66.9817	0.3537	450
ENSG00000174718	KIAA1551	0.3	23	90.7321	0.4	30.5	95.328	0.2963	0	48.4497	0.3537	451
ENSG00000142347	MYO1F	0.4333	8	52.6514	0.5667	0	55.0533	0.1481	0	24.0793	0.3519	452
ENSG00000111775	COX6A1	0.4667	3	12.4723	0.5333	0	10.3647	0.8519	12	18.8202	0.3519	453
ENSG00000131100	ATP6V1E1	0.7667	0	29.811	0.9	0	17.97	0.5185	6	34.2281	0.35185	454
ENSG00000204574	ABCF1	0.8667	0	4.4691	0.8	0	25.542	0.5185	1	30.8769	0.35185	455
ENSG00000068697	LAPTM4A	0.9	0	14.9249	0.7667	0	29.939	0.5185	2	41.7563	0.35185	456
ENSG00000090273	NUDC	0.9	0	16.8566	0.7667	0	21.9571	0.5185	1	42.2447	0.35185	457
ENSG00000255112	CHMP1B	0.8333	0	16.798	0.8333	0	12.8082	0.5185	2	46.2945	0.3518	458
ENSG00000197744	NA	0.8333	0	0.5683	0.8333	0	0.5683	0.5185	1	0.7845	0.3518	459
ENSG00000089220	PEBP1	0.7	0	19.0258	0.6667	0	33.4474	0.6667	41	71.6736	0.35005	460
ENSG00000170515	PA2G4	0.7333	0	16.2961	0.6333	0	25.5528	0.6667	25	37.6341	0.35	461
ENSG00000161011	SQSTM1	0.7333	0	18.0313	0.6333	0	15.2181	0.6667	19	22.658	0.35	462
ENSG00000116584	ARHGEF2	0.8667	0	12.2966	0.8667	0	12.5162	0.4815	0	15.8147	0.3482	463
ENSG00000071626	DAZAP1	0.9333	0	1.8286	0.8	0	21.7025	0.4815	0	8.94	0.34815	464
ENSG00000062598	ELMO2	0.8333	0	7.9637	0.9	0	15.3454	0.4815	0	26.0857	0.34815	465
ENSG00000169189	NSMCE1	0.8333	0	29.0355	0.9	0	13.7981	0.4815	0	17.3457	0.34815	466
ENSG00000182180	MRPS16	0.9	0	14.9145	0.8333	0	13.9395	0.4815	0	13.9256	0.34815	467
ENSG00000239306	RBM14	0.9	0	13.177	0.8333	0	17.516	0.4815	0	30.5898	0.34815	468
ENSG00000198791	CNOT7	0.9	0	28.879	0.8333	0	18.8638	0.4815	0	42.4776	0.34815	469
ENSG00000125356	NDUFA1	0.4667	4	19.1806	0.6	0	27.7647	0.8148	24	33.4093	0.34815	470
ENSG00000163931	TKT	0.9	0	26.1227	0.8333	0	22.1356	0.4815	0	30.1583	0.34815	471
ENSG00000157020	SEC13	0.8333	0	27.9573	0.9	0	19.2528	0.4815	0	32.0887	0.34815	472
ENSG00000176083	ZNF683	0.6667	0	33.9112	0.5667	0	73.7399	0.037	0	10.5848	0.3463	473
ENSG00000146066	HIGD2A	0.7333	0	26.8193	0.7	0	20.4726	0.6296	12	17.1912	0.34625	474
ENSG00000168894	RNF181	0.7333	0	20.3553	0.7	0	26.524	0.6296	23	26.9365	0.34625	475
ENSG00000162645	GBP2	0.6	0	39.1608	0.5333	0	64.1005	0.7778	78	76.3686	0.34445	476
ENSG00000125534	PPDPF	0.9667	0	0.7303	0.8333	0	1.1592	0.4444	0	5.8451	0.3444	477
ENSG00000197170	PSMD12	0.9333	0	9.5401	0.8667	0	31.8289	0.4444	0	31.9456	0.3444	478
ENSG00000267121	LOC339192	0.9	0	10.7321	0.9	0	20.0783	0.4444	0	28.7199	0.3444	479
ENSG00000134809	TIMM10	0.9	0	18.114	0.9	0	17.0989	0.4444	0	25.6332	0.3444	480
ENSG00000155506	LARP1	0.9	0	9.4347	0.9	0	28.5423	0.4444	0	26.8548	0.3444	481
ENSG00000134056	MRPS36	0.9	0	11.5798	0.9	0	22.4463	0.4444	0	14.9744	0.3444	482
ENSG00000117560	FASLG	0.9333	0	21.5357	0.8667	0	32.799	0.4444	0	40.3132	0.3444	483
ENSG00000187051	RPS19BP1	0.7667	0	15.3913	0.7333	0	13.2929	0.5926	18	22.8101	0.3426	484
ENSG00000104131	EIF3J	0.7	0	34.3081	0.8	0	6.8586	0.5926	7	32.1163	0.3426	485
ENSG00000169230	PRELID1	0.6667	0	10.445	0.8333	0	5.5899	0.5926	5	12.2346	0.3426	486
ENSG00000113575	PPP2CA	0.8333	0	25.5393	0.6667	0	31.0563	0.5926	12	34.1366	0.3426	487
ENSG00000239713	APOBEC3G	0.5	4	65.0489	0.3333	30	63.35	0.9259	136	140.544	0.34255	488
ENSG00000111196	MAGOHB	0.9	0	3.1457	0.9667	0	7.8507	0.4074	0	23.7762	0.34075	489
ENSG00000223482	NUTM2A-AS1	0.9	0	11.1169	0.9667	0	9.4939	0.4074	0	7.9727	0.34075	490
ENSG00000115966	ATF2	0.9	0	16.703	0.9667	0	4.0166	0.4074	0	22.2123	0.34075	491
ENSG00000162736	NCSTN	0.9667	0	20.6309	0.9	0	13.0155	0.4074	0	34.6077	0.34075	492
ENSG00000116133	DHCR24	0.9667	0	11.6847	0.9	0	44.9075	0.4074	0	42.8465	0.34075	493
ENSG00000133574	GIMAP4	0.3333	62	84.8025	0.4667	24.5	125.3005	0.2593	0	34.952	0.3407	494
ENSG00000172965	MIR4435-2HG	0.9333	0	3.3418	0.9333	0	3.0895	0.4074	0	20.2905	0.3407	495
ENSG00000170542	SERPINB9	0.7667	0	42.395	0.8	0	23.3672	0.5556	3	44.7588	0.33895	496
ENSG00000145494	NDUFS6	0.8667	0	8.405	0.7	0	18.1711	0.5556	5	21.8656	0.33895	497
ENSG00000177565	TBL1XR1	0.7667	0	30.0826	0.8	0	35.5412	0.5556	3	37.7271	0.33895	498
ENSG00000136161	RCBTB2	0.5333	0	64.2498	0.5667	0	53.2209	0.1111	0	6.9189	0.3389	499
ENSG00000107223	EDF1	0.4333	11.5	41.485	0.4667	2.5	27.3101	0.8889	42	60.9573	0.3389	500
ENSG00000141568	FOXK2	0.9667	0	8.3984	0.9667	0	10.2242	0.3704	0	26.6292	0.3371	501
ENSG00000169710	FASN	0.9667	0	1.0954	0.9667	0	1.8257	0.3704	0	9.2719	0.3371	502
ENSG00000103522	IL21R	0.9667	0	2.7386	0.9667	0	5.4772	0.3704	0	20.294	0.3371	503
ENSG00000160888	IER2	0.5667	0	20.0542	0.7	0	14.6803	0.7037	15	18.5533	0.33705	504
ENSG00000167863	ATP5PD	0.7667	0	19.9281	0.5	1	24.6769	0.7037	24	31.227	0.33705	505
ENSG00000136450	SRSF1	0.6667	0	32.4799	0.6	0	22.8165	0.7037	22	27.0371	0.33705	506
ENSG00000181610	MRPS23	1	0	0	0.9333	0	3.4932	0.3704	0	25.4304	0.33705	507
ENSG00000027075	PRKCH	0.6667	0	52.165	0.6	0	48.1676	0.7037	38	63.142	0.33705	508
ENSG00000185885	IFITM1	0.4333	3	15.1104	0.3	15	25.7977	0.2963	0	15.2677	0.33705	509
ENSG00000198911	SREBF2	0.8667	0	13.8623	0.7667	0	6.9289	0.5185	1	20.5722	0.3352	510
ENSG00000179715	PCED1B	0.7667	0	9.1852	0.8667	0	19.0642	0.5185	1	18.2137	0.3352	511
ENSG00000031698	SARS	0.8667	0	22.6958	0.7667	0	34.2884	0.5185	10	51.7742	0.3352	512
ENSG00000116478	HDAC1	0.8667	0	29.723	0.7667	0	28.8723	0.5185	6	40.7198	0.3352	513
ENSG00000165487	MICU2	0.8	0	20.4141	0.8333	0	65.6598	0.5185	4	26.7236	0.33515	514
ENSG00000075142	SRI	0.8333	0	15.4949	0.8	0	20.0976	0.5185	3	20.3829	0.33515	515
ENSG00000197461	PDGFA	0.7333	0	0.6065	0.9	0	0.3051	0.5185	1	14.2632	0.33515	516
ENSG00000198856	OSTC	0.8	0	41.6719	0.8333	0	36.0071	0.5185	4	31.7288	0.33515	517
ENSG00000116521	SCAMP3	0.9	0	15.5496	0.7333	0	25.3243	0.5185	1	33.6281	0.33515	518
ENSG00000137076	TLN1	0.6667	0	17.5251	0.6667	0	15.9489	0.6667	24	22.8642	0.3334	519
ENSG00000158417	EIF5B	0.6667	0	22.2546	0.6667	0	27.1734	0.6667	15	29.7155	0.3334	520
ENSG00000264350	NA	0.7	0	1.4308	0.6333	0	1.6501	0.6667	1	2.7054	0.33335	521
ENSG00000092820	EZR	0.7	0	47.3435	0.6333	0	32.2434	0.6667	28	67.6812	0.33335	522
ENSG00000283554	LINC02341	1	0	0	1	0	0	0.3333	0	36.0078	0.3333	523
ENSG00000122873	CISD1	1	0	0	1	0	0	0.3333	0	16.4364	0.3333	524
ENSG00000095794	CREM	1	0	0	1	0	0	0.3333	0	14.7528	0.3333	525
ENSG00000077585	GPR137B	1	0	0	1	0	0	0.3333	0	43.7891	0.3333	526
ENSG00000197147	LRRC8B	1	0	0	1	0	0	0.3333	0	15.8374	0.3333	527
ENSG00000186827	TNFRSF4	1	0	0	1	0	0	0.3333	0	21.7793	0.3333	528
ENSG00000242247	ARFGAP3	0.8	0	11.5299	0.9	0	23.4164	0.4815	0	54.7512	0.3315	529
ENSG00000088833	NSFL1C	0.8333	0	22.567	0.8667	0	11.982	0.4815	0	25.0627	0.3315	530
ENSG00000051108	HERPUD1	0.8667	0	47.7831	0.8333	0	36.7921	0.4815	0	40.4391	0.3315	531
ENSG00000156860	FBRS	0.8	0	14.8995	0.9	0	10.6556	0.4815	0	18.4014	0.3315	532
ENSG00000122390	NAA60	0.8667	0	22.7834	0.8333	0	20.2605	0.4815	0	14.2818	0.3315	533
ENSG00000256338	NA	0.9	0	2.556	0.8	0	0.4068	0.4815	0	0.698	0.3315	534
ENSG00000133935	ERG28	0.8333	0	17.8906	0.8667	0	20.8557	0.4815	0	48.6532	0.3315	535
ENSG00000172590	MRPL52	0.8333	0	9.7688	0.8667	0	11.1655	0.4815	0	21.3542	0.3315	536
ENSG00000089693	MLF2	0.8333	0	22.0574	0.8667	0	17.4374	0.4815	0	34.0017	0.3315	537
ENSG00000084234	APLP2	0.7667	0	29.7086	0.9333	0	26.8251	0.4815	0	35.5641	0.3315	538
ENSG00000023318	ERP44	0.8333	0	16.7532	0.8667	0	5.3219	0.4815	0	28.7027	0.3315	539
ENSG00000151247	EIF4E	0.9333	0	0.9248	0.7667	0	12.2068	0.4815	0	9.5409	0.3315	540
ENSG00000115649	CNPPD1	0.9	0	18.6236	0.8	0	33.8289	0.4815	0	22.1265	0.3315	541
ENSG00000014641	MDH1	0.9333	0	23.3928	0.7667	0	26.8374	0.4815	0	54.4452	0.3315	542
ENSG00000176261	ZBTB8OS	0.7667	0	19.8234	0.9333	0	9.3354	0.4815	0	29.2391	0.3315	543
ENSG00000211840	NA	0.4	1	2.4202	0.6333	0	2.2079	0.8148	3	2.9089	0.33145	544
ENSG00000170043	TRAPPC1	0.8	0	4.3544	0.6	0	6.6834	0.6296	3	10.2454	0.3296	545
ENSG00000134107	BHLHE40	0.6333	0	36.8301	0.7667	0	24.5418	0.6296	8	37.4259	0.3296	546
ENSG00000110876	SELPLG	0.6667	0	38.046	0.2333	30.5	31.1045	0.2222	0	13.5909	0.3278	547
ENSG00000099901	RANBP1	0.8667	0	18.3292	0.9	0	12.885	0.4444	0	44.5008	0.32775	548
ENSG00000105176	URI1	0.9	0	10.7964	0.8667	0	3.0103	0.4444	0	38.3286	0.32775	549
ENSG00000141101	NOB1	0.8667	0	11.9732	0.9	0	11.3472	0.4444	0	27.0844	0.32775	550
ENSG00000149923	PPP4C	0.8667	0	9.0458	0.9	0	12.5343	0.4444	0	24.2673	0.32775	551
ENSG00000140526	ABHD2	0.9	0	1.775	0.8667	0	8.9227	0.4444	0	20.2156	0.32775	552
ENSG00000100902	PSMA6	0.9	0	1.1592	0.8667	0	4.5462	0.4444	0	15.9912	0.32775	553
ENSG00000100883	SRP54	0.8667	0	33.9933	0.9	0	2.0126	0.4444	0	34.3	0.32775	554
ENSG00000204977	TRIM13	0.8667	0	6.1961	0.9	0	27.9811	0.4444	0	24.7839	0.32775	555
ENSG00000176101	SSNA1	0.8	0	12.7759	0.9667	0	0.5477	0.4444	0	22.1955	0.32775	556
ENSG00000172172	MRPL13	0.9	0	22.9334	0.8667	0	20.6163	0.4444	0	36.0441	0.32775	557
ENSG00000101843	PSMD10	0.9	0	24.4243	0.8667	0	31.0016	0.4444	0	30.8911	0.32775	558
ENSG00000112983	BRD8	0.8667	0	19.6096	0.9	0	0.9353	0.4444	0	32.7085	0.32775	559
ENSG00000174851	YIF1A	0.9333	0	14.0974	0.8333	0	31.4834	0.4444	0	19.0754	0.3277	560
ENSG00000111639	MRPL51	0.8	0	17.4994	0.6667	0	27.3869	0.5926	16	18.9134	0.32595	561
ENSG00000065518	NDUFB4	0.7667	0	19.3759	0.7	0	21.5225	0.5926	13	21.9068	0.32595	562
ENSG00000180448	ARHGAP45	0.6	0	33.2729	0.6	0	31.5041	0.0741	0	3.0972	0.3259	563
ENSG00000131495	NDUFA2	0.7333	0	14.6451	0.7333	0	16.5224	0.5926	15	15.9618	0.3259	564
ENSG00000132153	DHX30	0.8667	0	29.1548	0.9667	0	11.8673	0.4074	0	23.6356	0.3241	565
ENSG00000163382	NAXE	0.8667	0	14.2981	0.9667	0	12.7802	0.4074	0	28.0418	0.3241	566
ENSG00000172270	BSG	0.7	0	7.6811	0.4667	1.5	13.9228	0.7407	14	18.8175	0.32405	567
ENSG00000141429	GALNT1	0.8333	0	22.2067	1	0	0	0.4074	0	26.8548	0.32405	568
ENSG00000140157	NIPA2	1	0	0	0.8333	0	31.0488	0.4074	0	20.6807	0.32405	569
ENSG00000100528	CNIH1	0.9333	0	16.141	0.9	0	19.1637	0.4074	0	38.4818	0.32405	570
ENSG00000129562	DAD1	0.5	2	40.1115	0.6667	0	17.9085	0.7407	30	55.278	0.32405	571
ENSG00000256537	SMIM10L1	0.8333	0	18.084	1	0	0	0.4074	0	23.7942	0.32405	572
ENSG00000151498	ACAD8	0.9333	0	17.8869	0.9	0	34.723	0.4074	0	56.0707	0.32405	573
ENSG00000104408	EIF3E	0.5667	0	37.6273	0.6	0	42.5409	0.7407	49	85.6232	0.32405	574
ENSG00000197157	SND1	0.9	0	10.5852	0.9333	0	12.3174	0.4074	0	19.4998	0.32405	575
ENSG00000184220	CMSS1	0.9333	0	0.8052	0.9	0	14.8217	0.4074	0	32.3436	0.32405	576
ENSG00000138095	LRPPRC	0.9	0	3.4441	0.9333	0	5.7997	0.4074	0	50.7071	0.32405	577
ENSG00000100567	PSMA3	0.6333	0	30.5272	0.5333	0	31.5383	0.7407	41	31.6954	0.324	578
ENSG00000213246	SUPT4H1	0.7667	0	18.9579	0.7667	0	9.9332	0.5556	9	20.4551	0.3223	579
ENSG00000105323	HNRNPUL1	0.7333	0	28.1997	0.8	0	13.1289	0.5556	5	22.0285	0.32225	580
ENSG00000130706	ADRM1	0.8	0	10.8707	0.7333	0	18.2898	0.5556	5	21.3089	0.32225	581
ENSG00000083799	CYLD	0.8333	0	38.8892	0.7	0	53.5456	0.5556	4	25.3685	0.32225	582
ENSG00000165637	VDAC2	0.7333	0	15.8015	0.8	0	11.4222	0.5556	6	12.3236	0.32225	583
ENSG00000168066	SF1	0.7333	0	16.5685	0.8	0	12.9418	0.5556	2	21.6916	0.32225	584
ENSG00000241553	ARPC4	0.8	0	20.9641	0.7333	0	17.4371	0.5556	3	16.6549	0.32225	585
ENSG00000135624	CCT7	0.8333	0	25.4333	0.7	0	35.7282	0.5556	8	54.8213	0.32225	586
ENSG00000160679	CHTOP	0.8333	0	24.2403	0.7	0	61.5102	0.5556	7	37.0005	0.32225	587
ENSG00000242114	MTFP1	0.9333	0	0.9248	0.9667	0	0.1826	0.3704	0	3.1883	0.3204	588
ENSG00000132661	NXT1	0.9333	0	13.2502	0.9667	0	5.1121	0.3704	0	21.1913	0.3204	589
ENSG00000141030	COPS3	1	0	0	0.9	0	46.3123	0.3704	0	35.0403	0.3204	590
ENSG00000008517	IL32	0.0667	43	62.4504	0.0333	73	70.9985	0.6296	13	23.7989	0.3204	591
ENSG00000185043	CIB1	0.6667	0	21.8302	0.5667	0	47.4376	0.7037	28	41.2658	0.3204	592
ENSG00000087302	RTRAF	0.6667	0	20.9099	0.5667	0	39.7203	0.7037	25	41.1937	0.3204	593
ENSG00000100804	PSMB5	0.9667	0	3.8341	0.9333	0	37.4927	0.3704	0	31.5538	0.3204	594
ENSG00000004478	FKBP4	0.9667	0	1.0954	0.9333	0	14.2101	0.3704	0	31.4416	0.3204	595
ENSG00000107175	CREB3	1	0	0	0.9	0	21.8164	0.3704	0	34.3897	0.3204	596
ENSG00000112685	EXOC2	0.9333	0	24.3946	0.9667	0	3.6515	0.3704	0	40.4547	0.3204	597
ENSG00000121966	CXCR4	0.3333	55.5	125.4395	0.4333	65.5	78.1751	0.2963	0	104.8641	0.3204	598
ENSG00000115758	ODC1	0.9667	0	8.2158	0.9333	0	31.7537	0.3704	0	51.2971	0.3204	599
ENSG00000143793	C1orf35	0.9	0	14.7488	1	0	0	0.3704	0	25.8234	0.3204	600
ENSG00000116741	RGS2	0.9667	0	1.4606	0.9333	0	9.4437	0.3704	0	63.1399	0.3204	601
ENSG00000245164	LINC00861	0.3667	7	22.5567	0.4	13	40.9253	0.2963	0	10.4563	0.32035	602
ENSG00000109736	MFSD10	0.6333	0	33.7318	0.6	0	27.7755	0.7037	32	67.6413	0.32035	603
ENSG00000166750	SLFN5	0.5333	0	37.9736	0.5333	0	39.1048	0.1481	0	14.9656	0.3186	604
ENSG00000172543	CTSW	0.5667	0	31.2628	0.5	1	25.3169	0.1481	0	14.9987	0.31855	605
ENSG00000101294	HM13	0.7333	0	23.4478	0.8667	0	12.3232	0.5185	3	18.9757	0.3185	606
ENSG00000130731	METTL26	0.8333	0	29.8476	0.7667	0	14.855	0.5185	9	23.0106	0.3185	607
ENSG00000146701	MDH2	0.8667	0	36.6565	0.7333	0	40.3558	0.5185	3	21.2205	0.3185	608
ENSG00000155115	GTF3C6	0.8667	0	13.0342	0.7333	0	22.3103	0.5185	7	25.8769	0.3185	609
ENSG00000109180	OCIAD1	0.8	0	21.1422	0.8	0	21.8628	0.5185	1	20.5641	0.3185	610
ENSG00000115816	CEBPZ	0.7667	0	19.8228	0.8333	0	11.3537	0.5185	1	28.2692	0.3185	611
ENSG00000143183	TMCO1	0.8667	0	23.7869	0.7333	0	43.0817	0.5185	14	44.745	0.3185	612
ENSG00000171222	SCAND1	0.6333	0	17.9724	0.6667	0	12.5983	0.6667	17	25.5709	0.3167	613
ENSG00000079459	FDFT1	0.6667	0	31.2136	0.6333	0	32.9869	0.6667	22	62.7085	0.3167	614
ENSG00000229391	HLA-DRB6	0.6667	0	2.6097	0.6333	0	4.913	0.6667	2	6.3638	0.3167	615
ENSG00000104856	RELB	0.9667	0	1.0954	1	0	0	0.3333	0	14.4151	0.31665	616
ENSG00000139514	SLC7A1	0.9667	0	13.5105	1	0	0	0.3333	0	40.8138	0.31665	617
ENSG00000165338	HECTD2	0.9667	0	0.9129	1	0	0	0.3333	0	36.2726	0.31665	618
ENSG00000071462	BUD23	0.9667	0	8.7636	1	0	0	0.3333	0	30.5852	0.31665	619
ENSG00000048162	NOP16	1	0	0	0.9667	0	7.1204	0.3333	0	31.1685	0.31665	620
ENSG00000073111	MCM2	1	0	0	0.9667	0	9.6764	0.3333	0	20.9463	0.31665	621
ENSG00000117143	UAP1	1	0	0	0.9667	0	16.9794	0.3333	0	27.6341	0.31665	622
ENSG00000117281	CD160	0.9667	0	12.0499	1	0	0	0.3333	0	50.3901	0.31665	623
ENSG00000105063	PPP6R1	0.8	0	20.1583	0.8667	0	13.3606	0.4815	0	19.8594	0.31485	624
ENSG00000198898	CAPZA2	0.8667	0	37.0046	0.8	0	34.7574	0.4815	0	30.495	0.31485	625
ENSG00000086189	DIMT1	0.9333	0	35.0609	0.7333	0	45.6849	0.4815	0	39.37	0.3148	626
ENSG00000168374	ARF4	0.8333	0	27.2259	0.8333	0	14.751	0.4815	0	39.0784	0.3148	627
ENSG00000115484	CCT4	0.8333	0	23.6346	0.8333	0	23.5901	0.4815	0	71.3683	0.3148	628
ENSG00000116815	CD58	0.8333	0	20.7197	0.8333	0	29.3791	0.4815	0	33.968	0.3148	629
ENSG00000173660	UQCRH	0.5	2.5	26.0065	0.5	0.5	27.0727	0.8148	43	34.5613	0.3148	630
ENSG00000237499	LOC100130476	0.5667	0	25.1456	0.7333	0	15.4259	0.037	0	1.1547	0.313	631
ENSG00000105202	FBL	0.6667	0	23.7898	0.7	0	19.6056	0.6296	13	29.1394	0.31295	632
ENSG00000147123	NDUFB11	0.8	0	15.5402	0.5667	0	27.7324	0.6296	20	32.3875	0.31295	633
ENSG00000180879	SSR4	0.5667	0	39.9168	0.5	0.5	61.7037	0.7778	28	76.5757	0.31115	634
ENSG00000102144	PGK1	0.5667	0	34.857	0.5	2.5	50.2077	0.7778	66	97.727	0.31115	635
ENSG00000143669	LYST	0.6	0	58.8734	0.4667	1.5	48.8935	0.7778	34	58.5671	0.31115	636
ENSG00000146540	C7orf50	0.8667	0	17.3652	0.8667	0	19.0456	0.4444	0	27.2147	0.3111	637
ENSG00000146457	WTAP	0.8667	0	14.0662	0.8667	0	19.4393	0.4444	0	22.1491	0.3111	638
ENSG00000184432	COPB2	0.8667	0	17.7298	0.8667	0	13.4695	0.4444	0	90.9859	0.3111	639
ENSG00000170291	ELP5	0.9	0	23.2208	0.8333	0	17.8765	0.4444	0	32.2323	0.31105	640
ENSG00000100519	PSMC6	0.9	0	20.8365	0.8333	0	26.0765	0.4444	0	30.6514	0.31105	641
ENSG00000134574	DDB2	0.8333	0	23.319	0.9	0	4.0121	0.4444	0	25.1499	0.31105	642
ENSG00000148110	MFSD14B	0.9	0	10.8238	0.8333	0	27.4102	0.4444	0	18.9045	0.31105	643
ENSG00000129128	SPCS3	0.8333	0	13.5848	0.9	0	17.6642	0.4444	0	14.8509	0.31105	644
ENSG00000099795	NDUFB7	0.6667	0	9.6971	0.7667	0	10.909	0.5926	15	22.8592	0.3093	645
ENSG00000107581	EIF3A	0.7667	0	34.6406	0.6667	0	46.2918	0.5926	39	55.2749	0.3093	646
ENSG00000130985	UBA1	0.6667	0	24.7887	0.7667	0	23.326	0.5926	10	33.5898	0.3093	647
ENSG00000177971	IMP3	0.6333	0	17.1197	0.8	0	12.3693	0.5926	9	21.927	0.30925	648
ENSG00000154473	BUB3	0.8	0	35.8779	0.6333	0	47.6822	0.5926	26	59.4103	0.30925	649
ENSG00000169567	HINT1	0.4	37	48.0198	0.3667	33.5	49.3319	0.9259	79	77.9101	0.30925	650
ENSG00000168385	SEPT2	0.7333	0	21.9821	0.7	0	39.162	0.5926	22	43.0883	0.30925	651
ENSG00000100055	CYTH4	0.5667	0	32.2453	0.6667	0	19.7126	0.0741	0	3.3893	0.3092	652
ENSG00000100219	XBP1	0.8333	0	30.262	0.9667	0	20.0832	0.4074	0	19.3593	0.3074	653
ENSG00000182481	KPNA2	0.9333	0	14.9734	0.8667	0	15.267	0.4074	0	46.1784	0.3074	654
ENSG00000029725	RABEP1	0.9333	0	30.1906	0.8667	0	13.5104	0.4074	0	29.5518	0.3074	655
ENSG00000159593	NAE1	0.9	0	30.991	0.9	0	27.3617	0.4074	0	45.2395	0.3074	656
ENSG00000103222	ABCC1	0.9	0	17.5506	0.9	0	9.9055	0.4074	0	19.8765	0.3074	657
ENSG00000084463	WBP11	0.8667	0	11.3652	0.9333	0	7.1232	0.4074	0	15.8703	0.3074	658
ENSG00000151465	CDC123	0.8667	0	21.9362	0.9333	0	16.7633	0.4074	0	41.1006	0.3074	659
ENSG00000075239	ACAT1	0.9	0	29.5387	0.9	0	23.9536	0.4074	0	35.5576	0.3074	660
ENSG00000166012	TAF1D	0.9	0	27.0615	0.9	0	19.8055	0.4074	0	26.3162	0.3074	661
ENSG00000241468	ATP5MF	0.6667	0	10.2603	0.4667	4.5	13.4162	0.7407	9	19.275	0.3074	662
ENSG00000145819	ARHGAP26	0.8667	0	15.1318	0.9333	0	25.752	0.4074	0	31.7482	0.3074	663
ENSG00000168288	MMADHC	0.8667	0	27.7739	0.9333	0	14.7056	0.4074	0	40.3316	0.3074	664
ENSG00000079785	DDX1	0.9	0	6.8619	0.9	0	34.8506	0.4074	0	52.7442	0.3074	665
ENSG00000143256	PFDN2	0.9333	0	16.5533	0.8667	0	11.8884	0.4074	0	20.1577	0.3074	666
ENSG00000108946	PRKAR1A	0.6	0	62.5666	0.5333	0	59.6883	0.7407	23	59.6104	0.30735	667
ENSG00000277791	PSMB3	0.6	0	28.3852	0.5333	0	30.1358	0.7407	38	53.2652	0.30735	668
ENSG00000164032	H2AFZ	0.7	0	27.6735	0.4333	19	37.4313	0.7407	24	39.8333	0.30735	669
ENSG00000144224	UBXN4	0.5333	0	52.3191	0.6	0	38.499	0.7407	33	52.891	0.30735	670
ENSG00000101361	NOP56	0.7333	0	34.5926	0.7667	0	29.8899	0.5556	15	35.5636	0.3056	671
ENSG00000088832	FKBP1A	0.7	0	23.2636	0.8	0	17.7168	0.5556	25	40.2831	0.3056	672
ENSG00000181222	NA	0.6667	0	14.3207	0.8333	0	10.7949	0.5556	3	20.152	0.3056	673
ENSG00000205937	RNPS1	0.7667	0	21.7372	0.7333	0	24.5399	0.5556	6	33.8647	0.3056	674
ENSG00000255717	SNHG1	0.8	0	15.6192	0.7	0	39.4463	0.5556	6	34.438	0.3056	675
ENSG00000182154	MRPL41	0.7667	0	11.253	0.7333	0	11.1513	0.5556	13	18.3604	0.3056	676
ENSG00000176731	C8orf59	0.7	0	7.63	0.8	0	6.7372	0.5556	5	15.0422	0.3056	677
ENSG00000146963	LUC7L2	0.7667	0	11.5368	0.7333	0	8.8161	0.5556	6	12.6863	0.3056	678
ENSG00000135272	MDFIC	0.7667	0	28.679	0.7333	0	28.0943	0.5556	6	32.8454	0.3056	679
ENSG00000010256	UQCRC1	0.7333	0	24.9934	0.7667	0	43.7039	0.5556	6	47.7849	0.3056	680
ENSG00000162961	DPY30	0.7333	0	16.3939	0.7667	0	10.862	0.5556	9	23.9144	0.3056	681
ENSG00000140853	NLRC5	0.5667	0	37.4679	0.6	0	30.4186	0.1111	0	17.1575	0.30555	682
ENSG00000025772	TOMM34	0.9	0	6.4198	0.9667	0	2.0083	0.3704	0	20.5273	0.30375	683
ENSG00000070495	JMJD6	0.9	0	23.5107	0.9667	0	12.5976	0.3704	0	26.2362	0.30375	684
ENSG00000165416	SUGT1	1	0	0	0.8667	0	16.1644	0.3704	0	23.4826	0.30375	685
ENSG00000136908	DPM2	0.9667	0	10.0416	0.9	0	11.3433	0.3704	0	17.39	0.30375	686
ENSG00000136877	FPGS	0.9	0	25.1173	0.9667	0	33.4111	0.3704	0	33.7449	0.30375	687
ENSG00000078061	ARAF	0.8667	0	22.0449	1	0	0	0.3704	0	24.0799	0.30375	688
ENSG00000106635	BCL7B	0.9667	0	16.2491	0.9	0	8.9178	0.3704	0	31.4392	0.30375	689
ENSG00000214706	IFRD2	0.9	0	13.2198	0.9667	0	3.8341	0.3704	0	26.4495	0.30375	690
ENSG00000154642	C21orf91	0.9333	0	4.303	0.9333	0	13.6365	0.3704	0	25.4548	0.3037	691
ENSG00000196365	LONP1	0.9333	0	5.7994	0.9333	0	14.8	0.3704	0	24.6022	0.3037	692
ENSG00000166794	PPIB	0.6	0	21.5027	0.6	0	12.9991	0.7037	21	25.28	0.3037	693
ENSG00000134294	SLC38A2	0.6333	0	37.3255	0.5667	0	58.1342	0.7037	16	52.4307	0.3037	694
ENSG00000215021	PHB2	0.6	0	27.385	0.6	0	32.6673	0.7037	35	47.4123	0.3037	695
ENSG00000106591	MRPL32	0.9333	0	10.5207	0.9333	0	14.5806	0.3704	0	34.3448	0.3037	696
ENSG00000145216	FIP1L1	0.9333	0	5.6361	0.9333	0	5.8882	0.3704	0	13.3655	0.3037	697
ENSG00000159377	PSMB4	0.6	0	27.0159	0.6	0	42.0864	0.7037	42	58.8553	0.3037	698
ENSG00000116209	TMEM59	0.7	0	41.0657	0.5	0.5	55.8029	0.7037	28	48.0115	0.3037	699
ENSG00000125971	DYNLRB1	0.8	0	19.159	0.7667	0	18.9823	0.5185	17	36.0911	0.30185	700
ENSG00000111540	RAB5B	0.6667	0	30.5438	0.9	0	21.7484	0.5185	4	16.2245	0.30185	701
ENSG00000227097	NA	0.8	0	0.504	0.7667	0	0.7184	0.5185	1	0.8689	0.30185	702
ENSG00000110711	AIP	0.7	0	19.6966	0.8667	0	31.3177	0.5185	2	27.5261	0.30185	703
ENSG00000172922	RNASEH2C	0.8	0	13.9153	0.7667	0	18.717	0.5185	3	30.0414	0.30185	704
ENSG00000109536	FRG1	0.8	0	3.6073	0.7667	0	15.1178	0.5185	5	14.8633	0.30185	705
ENSG00000122218	COPA	0.8667	0	23.396	0.7	0	42.7024	0.5185	1	40.825	0.30185	706
ENSG00000117118	SDHB	0.8	0	19.1144	0.7667	0	23.3736	0.5185	6	25.0389	0.30185	707
ENSG00000130726	TRIM28	0.8333	0	10.8085	0.7333	0	24.1517	0.5185	4	26.4511	0.3018	708
ENSG00000105185	PDCD5	0.8333	0	10.2005	0.7333	0	16.6815	0.5185	6	28.1143	0.3018	709
ENSG00000143799	PARP1	0.8333	0	34.0382	0.7333	0	39.6508	0.5185	8	40.0167	0.3018	710
ENSG00000143815	LBR	0.7333	0	41.8614	0.8333	0	26.4583	0.5185	8	42.213	0.3018	711
ENSG00000123329	ARHGAP9	0.4	38.5	72.5487	0.3333	24.5	36.4119	0.3333	0	30.0363	0.30005	712
ENSG00000211767	NA	0.4333	2	4.9266	0.3	3.5	5.76	0.3333	0	4.483	0.30005	713
ENSG00000213654	GPSM3	0.4333	3	30.5412	0.3	9.5	37.6829	0.3333	0	9.1312	0.30005	714
ENSG00000157557	ETS2	0.9667	0	2.0083	0.9667	0	5.6598	0.3333	0	41.4645	0.3	715
ENSG00000105197	TIMM50	0.9667	0	1.278	0.9667	0	1.4606	0.3333	0	34.898	0.3	716
ENSG00000104979	C19orf53	0.6333	0	39.2517	0.6333	0	37.6435	0.6667	31	22.1764	0.3	717
ENSG00000185088	RPS27	0.6333	0	35.6728	0.6333	0	24.2737	0.6667	13	38.1769	0.3	718
ENSG00000134001	EIF2S1	0.9667	0	4.7469	0.9667	0	5.6598	0.3333	0	37.2084	0.3	719
ENSG00000110917	MLEC	0.9667	0	0.9129	0.9667	0	21.1786	0.3333	0	35.2359	0.3	720
ENSG00000112149	CD83	0.9667	0	12.7802	0.9667	0	7.4855	0.3333	0	117.4467	0.3	721
ENSG00000113643	RARS	0.9667	0	3.2863	0.9667	0	6.2075	0.3333	0	67.1115	0.3	722
ENSG00000028310	BRD9	0.9667	0	3.2863	0.9667	0	1.8257	0.3333	0	17.2022	0.3	723
ENSG00000254999	BRK1	0.7333	0	20.5586	0.5333	0	43.6859	0.6667	17	39.0772	0.3	724
ENSG00000115806	GORASP2	0.9667	0	5.2947	0.9667	0	7.1204	0.3333	0	49.649	0.3	725
ENSG00000167604	NFKBID	1	0	0	0.9333	0	0.7611	0.3333	0	76.5901	0.29995	726
ENSG00000125877	ITPA	1	0	0	0.9333	0	8.5676	0.3333	0	15.1735	0.29995	727
ENSG00000156515	HK1	1	0	0	0.9333	0	10.9882	0.3333	0	31.7567	0.29995	728
ENSG00000105810	CDK6	1	0	0	0.9333	0	24.3423	0.3333	0	31.9862	0.29995	729
ENSG00000134086	VHL	0.9333	0	18.6136	1	0	0	0.3333	0	15.5754	0.29995	730
ENSG00000171867	PRNP	0.8667	0	22.5145	0.7667	0	44.0655	0.4815	0	49.2734	0.2982	731
ENSG00000182718	ANXA2	0.8667	0	10.9528	0.7667	0	13.0784	0.4815	0	32.6716	0.2982	732
ENSG00000108055	SMC3	0.8667	0	16.6976	0.7667	0	25.5747	0.4815	0	34.0632	0.2982	733
ENSG00000110172	CHORDC1	0.8667	0	16.1234	0.7667	0	27.4731	0.4815	0	33.7744	0.2982	734
ENSG00000100348	TXN2	0.8	0	38.636	0.8333	0	25.9489	0.4815	0	23.1949	0.29815	735
ENSG00000167508	MVD	0.8333	0	9.39	0.8	0	17.9126	0.4815	0	40.3446	0.29815	736
ENSG00000167986	DDB1	0.8333	0	31.5406	0.8	0	26.182	0.4815	0	38.3759	0.29815	737
ENSG00000120533	ENY2	0.9333	0	6.2431	0.7	0	12.1324	0.4815	0	26.4792	0.29815	738
ENSG00000185825	BCAP31	0.8333	0	18.7048	0.8	0	25.036	0.4815	0	36.471	0.29815	739
ENSG00000056097	ZFR	0.8333	0	5.6902	0.8	0	21.2527	0.4815	0	35.8158	0.29815	740
ENSG00000132463	GRSF1	0.8333	0	36.015	0.8	0	23.4022	0.4815	0	34.6025	0.29815	741
ENSG00000116898	MRPS15	0.8	0	21.4966	0.8333	0	16.9558	0.4815	0	37.8817	0.29815	742
ENSG00000182162	P2RY8	0.7333	0	16.0965	0.6	0	26.1027	0.037	0	3.4641	0.29635	743
ENSG00000171791	BCL2	1	0	0	1	0	0	0.2963	0	21.9551	0.2963	744
ENSG00000183010	PYCR1	1	0	0	1	0	0	0.2963	0	22.5617	0.2963	745
ENSG00000141378	PTRH2	1	0	0	1	0	0	0.2963	0	15.443	0.2963	746
ENSG00000186648	CARMIL3	1	0	0	1	0	0	0.2963	0	8.6471	0.2963	747
ENSG00000135390	ATP5MC2	0.3333	34.5	37.9538	0.3333	38.5	57.1754	0.963	107	81.5971	0.2963	748
ENSG00000119508	NR4A3	1	0	0	1	0	0	0.2963	0	33.9039	0.2963	749
ENSG00000001630	CYP51A1	1	0	0	1	0	0	0.2963	0	3.7693	0.2963	750
ENSG00000198502	HLA-DRB5	0.6667	0	10.877	0.6667	0	16.5552	0.6296	2	12.3846	0.2963	751
ENSG00000168243	GNG4	1	0	0	1	0	0	0.2963	0	30.3668	0.2963	752
ENSG00000100129	EIF3L	0.8	0	32.5821	0.5333	0	45.0754	0.6296	44	65.7981	0.29625	753
ENSG00000104964	AES	0.4	7	27.8099	0.2667	7	11.0973	0.3704	0	11.4023	0.29625	754
ENSG00000100243	CYB5R3	0.8667	0	24.7769	0.8333	0	22.0053	0.4444	0	24.3594	0.2944	755
ENSG00000225178	NA	0.9	0	0.5307	0.8	0	0.4068	0.4444	0	0.9121	0.2944	756
ENSG00000099783	HNRNPM	0.9	0	8.5386	0.8	0	34.8836	0.4444	0	32.8478	0.2944	757
ENSG00000125827	TMX4	0.9	0	19.5626	0.8	0	16.5057	0.4444	0	48.719	0.2944	758
ENSG00000090581	GNPTG	0.9	0	15.0638	0.8	0	21.3579	0.4444	0	25.6839	0.2944	759
ENSG00000139921	TMX1	0.8333	0	33.4049	0.8667	0	32.2027	0.4444	0	41.7093	0.2944	760
ENSG00000138279	ANXA7	0.9	0	21.6412	0.8	0	45.2738	0.4444	0	52.595	0.2944	761
ENSG00000148484	RSU1	0.9	0	10.6568	0.8	0	40.9668	0.4444	0	39.8021	0.2944	762
ENSG00000106615	RHEB	0.8667	0	13.8374	0.8333	0	15.4472	0.4444	0	21.1622	0.2944	763
ENSG00000164902	PHAX	0.9333	0	12.4566	0.7667	0	27.83	0.4444	0	38.9829	0.2944	764
ENSG00000115073	ACTR1B	0.8667	0	21.5222	0.8333	0	13.0256	0.4444	0	23.5797	0.2944	765
ENSG00000210184	NA	0.6667	0	1.3047	0.7333	0	1.7991	0.5926	1	1.9289	0.2926	766
ENSG00000170540	ARL6IP1	0.6333	0	39.0359	0.7667	0	26.7548	0.5926	25	45.2568	0.2926	767
ENSG00000165280	VCP	0.7333	0	32.2992	0.6667	0	44.1995	0.5926	8	117.3594	0.2926	768
ENSG00000138378	STAT4	0.7	0	38.6911	0.7	0	54.6388	0.5926	12	59.9913	0.2926	769
ENSG00000119801	YPEL5	0.6667	0	34.255	0.7333	0	42.48	0.5926	33	33.2955	0.2926	770
ENSG00000168016	TRANK1	0.7	0	33.4101	0.5667	0	31.9887	0.0741	0	3.3003	0.29255	771
ENSG00000111676	ATN1	0.8667	0	1.5025	0.9	0	1.907	0.4074	0	16.0649	0.29075	772
ENSG00000204054	NA	0.8	0	14.4281	0.9667	0	0.3651	0.4074	0	41.3095	0.29075	773
ENSG00000009335	UBE3C	0.8667	0	28.0696	0.9	0	11.4786	0.4074	0	21.1655	0.29075	774
ENSG00000134109	EDEM1	0.9	0	27.1819	0.8667	0	18.0759	0.4074	0	26.8951	0.29075	775
ENSG00000183431	SF3A3	0.8667	0	17.5101	0.9	0	17.0152	0.4074	0	42.7785	0.29075	776
ENSG00000163874	ZC3H12A	0.9	0	18.496	0.8667	0	34.8666	0.4074	0	28.3967	0.29075	777
ENSG00000055070	SZRD1	0.8667	0	17.3439	0.9	0	9.2117	0.4074	0	13.6461	0.29075	778
ENSG00000116649	SRM	0.8667	0	20.6734	0.9	0	11.434	0.4074	0	19.1774	0.29075	779
ENSG00000104907	TRMT1	0.9333	0	4.1969	0.8333	0	22.5571	0.4074	0	28.4014	0.2907	780
ENSG00000111786	SRSF9	0.8333	0	8.3941	0.9333	0	3.8782	0.4074	0	12.7017	0.2907	781
ENSG00000165119	HNRNPK	0.5667	0	25.8566	0.5333	0	47.0573	0.7407	39	73.4477	0.2907	782
ENSG00000147471	PLPBP	0.8333	0	25.1884	0.9333	0	8.5019	0.4074	0	42.2529	0.2907	783
ENSG00000173674	EIF1AX	0.9333	0	1.6543	0.8333	0	10.1168	0.4074	0	13.0885	0.2907	784
ENSG00000161057	PSMC2	0.9333	0	28.0374	0.8333	0	30.792	0.4074	0	38.2214	0.2907	785
ENSG00000120437	ACAT2	0.9333	0	8.2242	0.8333	0	17.045	0.4074	0	36.9608	0.2907	786
ENSG00000117500	TMED5	0.8333	0	24.4807	0.9333	0	9.579	0.4074	0	18.785	0.2907	787
ENSG00000084652	TXLNA	0.8333	0	12.7467	0.9333	0	18.0659	0.4074	0	33.6281	0.2907	788
ENSG00000125818	PSMF1	0.7667	0	20.5947	0.7	0	28.6594	0.5556	13	42.0416	0.28895	789
ENSG00000204370	SDHD	0.8	0	13.0921	0.6667	0	20.8748	0.5556	10	23.7556	0.28895	790
ENSG00000120963	ZNF706	0.7667	0	15.5041	0.7	0	36.0294	0.5556	12	34.7478	0.28895	791
ENSG00000125676	THOC2	0.6667	0	47.8246	0.8	0	30.7144	0.5556	3	37.36	0.28895	792
ENSG00000086758	HUWE1	0.8	0	12.1227	0.6667	0	23.1065	0.5556	6	30.1346	0.28895	793
ENSG00000087460	GNAS	0.4	1	37.4723	0.4	29.5	44.28	0.8889	108	134.963	0.2889	794
ENSG00000177410	ZFAS1	0.4333	9.5	22.2577	0.3667	13.5	26.9755	0.8889	31	24.7644	0.2889	795
ENSG00000137642	SORL1	0.6667	0	25.8565	0.5333	0	48.3227	0.1111	0	24.0429	0.2889	796
ENSG00000120899	PTK2B	0.6333	0	39.5801	0.5667	0	42.1571	0.1111	0	14.487	0.2889	797
ENSG00000168090	COPS6	0.7333	0	25.0801	0.7333	0	30.9713	0.5556	3	44.6087	0.2889	798
ENSG00000138071	ACTR2	0.7333	0	17.1351	0.7333	0	18.2007	0.5556	3	26.705	0.2889	799
ENSG00000163041	H3F3A	0.5	0.5	1.6174	0.3	2	2.7468	0.8889	2	4.0629	0.2889	800
ENSG00000143575	HAX1	0.6333	0	32.7196	0.8333	0	15.6199	0.5556	25	33.1772	0.2889	801
ENSG00000263753	LINC00667	0.8667	0	7.6444	0.9667	0	14.9711	0.3704	0	28.2806	0.2871	802
ENSG00000108509	CAMTA2	0.9667	0	2.7386	0.8667	0	3.1043	0.3704	0	20.5052	0.2871	803
ENSG00000155096	AZIN1	0.9667	0	0.1826	0.8667	0	18.6812	0.3704	0	33.6509	0.2871	804
ENSG00000147416	ATP6V1B2	0.8667	0	37.9202	0.9667	0	2.7386	0.3704	0	32.3042	0.2871	805
ENSG00000235559	NA	0.8667	0	1.5702	0.9667	0	0.7303	0.3704	0	1.0952	0.2871	806
ENSG00000164258	NDUFS4	0.9667	0	5.8424	0.8667	0	17.5059	0.3704	0	25.0236	0.2871	807
ENSG00000167460	TPM4	0.9333	0	6.5056	0.9	0	10.2577	0.3704	0	14.0357	0.28705	808
ENSG00000105127	AKAP8	0.9333	0	8.3974	0.9	0	25.0017	0.3704	0	30.5619	0.28705	809
ENSG00000132199	ENOSF1	0.9	0	6.9299	0.9333	0	5.7461	0.3704	0	25.5499	0.28705	810
ENSG00000153774	CFDP1	0.9333	0	18.0397	0.9	0	16.8979	0.3704	0	20.3052	0.28705	811
ENSG00000100764	PSMC1	0.9	0	7.54	0.9333	0	8.3546	0.3704	0	5.7244	0.28705	812
ENSG00000213465	ARL2	0.9	0	4.5081	0.9333	0	1.2847	0.3704	0	11.4736	0.28705	813
ENSG00000074319	TSG101	0.9333	0	14.0722	0.9	0	25.9723	0.3704	0	43.3684	0.28705	814
ENSG00000253729	PRKDC	0.9	0	15.2218	0.9333	0	3.7868	0.3704	0	16.1352	0.28705	815
ENSG00000130826	DKC1	0.9	0	10.2132	0.9333	0	30.0177	0.3704	0	48.0357	0.28705	816
ENSG00000135334	AKIRIN2	0.9	0	20.8427	0.9333	0	11.4543	0.3704	0	32.0117	0.28705	817
ENSG00000163882	POLR2H	0.9	0	13.5784	0.9333	0	12.6544	0.3704	0	30.0453	0.28705	818
ENSG00000204843	DCTN1	0.9333	0	5.9731	0.9	0	13.844	0.3704	0	15.7505	0.28705	819
ENSG00000143641	GALNT2	0.9	0	9.0808	0.9333	0	7.4819	0.3704	0	17.3097	0.28705	820
ENSG00000186141	POLR3C	0.9	0	18.6837	0.9333	0	26.4149	0.3704	0	29.5764	0.28705	821
ENSG00000054116	TRAPPC3	0.9333	0	1.4016	0.9	0	29.0821	0.3704	0	27.8723	0.28705	822
ENSG00000102879	CORO1A	0.4667	6.5	30.4032	0.3667	26	48.0788	0.2963	0	30.3146	0.287	823
ENSG00000100664	EIF5	0.5333	0	56.6796	0.6333	0	46.6628	0.7037	54	58.946	0.287	824
ENSG00000228205	NA	0.6333	0	0.8584	0.5333	0	1.0954	0.7037	1	0.9199	0.287	825
ENSG00000175215	CTDSP2	0.6	0	29.5502	0.5333	0	46.1851	0.1481	0	4.6931	0.28525	826
ENSG00000140497	SCAMP2	0.7667	0	18.8239	0.7667	0	45.9135	0.5185	12	33.3161	0.2852	827
ENSG00000177156	TALDO1	0.7667	0	36.9825	0.7667	0	39.3865	0.5185	13	36.7525	0.2852	828
ENSG00000235354	NA	0.8667	0	0.4611	0.6667	0	0.7768	0.5185	1	0.7845	0.2852	829
ENSG00000116731	PRDM2	0.8667	0	24.78	0.6667	0	22.2725	0.5185	1	34.0823	0.2852	830
ENSG00000130312	MRPL34	0.7333	0	18.1573	0.8	0	22.1751	0.5185	13	19.4144	0.28515	831
ENSG00000074071	MRPS34	0.9333	0	11.9607	0.6	0	28.4096	0.5185	10	26.3025	0.28515	832
ENSG00000170144	HNRNPA3	0.7333	0	25.7838	0.8	0	25.8391	0.5185	2	29.824	0.28515	833
ENSG00000242485	MRPL20	0.8	0	13.6851	0.7333	0	12.2573	0.5185	14	31.3601	0.28515	834
ENSG00000175756	AURKAIP1	0.7333	0	21.609	0.8	0	11.1693	0.5185	5	25.759	0.28515	835
ENSG00000116754	SRSF11	0.7667	0	34.2952	0.4667	1.5	46.5895	0.6667	17	39.3304	0.2834	836
ENSG00000100385	IL2RB	0.6333	0	32.6817	0.6	0	27.2588	0.6667	20	62.3773	0.28335	837
ENSG00000126432	PRDX5	0.6333	0	30.0502	0.6	0	24.712	0.6667	34	41.6441	0.28335	838
ENSG00000113811	SELENOK	0.6	0	23.8795	0.6333	0	27.0378	0.6667	40	34.14	0.28335	839
ENSG00000132382	MYBBP1A	0.9667	0	8.0333	0.9333	0	5.081	0.3333	0	14.4089	0.2833	840
ENSG00000132603	NIP7	1	0	0	0.9	0	35.388	0.3333	0	23.1827	0.2833	841
ENSG00000100865	CINP	0.9667	0	11.8673	0.9333	0	15.1418	0.3333	0	23.8575	0.2833	842
ENSG00000149136	SSRP1	0.9333	0	18.7997	0.9667	0	3.6515	0.3333	0	14.8224	0.2833	843
ENSG00000137101	CD72	0.9667	0	22.2741	0.9333	0	7.7481	0.3333	0	33.1129	0.2833	844
ENSG00000104472	CHRAC1	0.9333	0	12.72	0.9667	0	8.9461	0.3333	0	28.7139	0.2833	845
ENSG00000155090	KLF10	0.9333	0	26.4676	0.9667	0	19.3529	0.3333	0	43.5821	0.2833	846
ENSG00000131844	MCCC2	0.9333	0	11.9446	0.9667	0	1.278	0.3333	0	43.1972	0.2833	847
ENSG00000164182	NDUFAF2	0.9667	0	10.7719	0.9333	0	6.8969	0.3333	0	12.2552	0.2833	848
ENSG00000072274	TFRC	0.9667	0	20.4483	0.9333	0	24.09	0.3333	0	32.7643	0.2833	849
ENSG00000138363	ATIC	0.9333	0	9.673	0.9667	0	11.137	0.3333	0	22.1764	0.2833	850
ENSG00000115233	PSMD14	0.9333	0	2.818	0.9667	0	19.5354	0.3333	0	29.1046	0.2833	851
ENSG00000163811	WDR43	0.9333	0	9.4575	0.9667	0	11.3196	0.3333	0	38.1078	0.2833	852
ENSG00000143436	MRPL9	0.9333	0	7.8465	0.9667	0	4.0166	0.3333	0	15.0051	0.2833	853
ENSG00000179051	RCC2	0.9333	0	11.6337	0.9667	0	0.3651	0.3333	0	19.5159	0.2833	854
ENSG00000100393	EP300	0.8	0	26.613	0.8	0	14.512	0.4815	0	19.0921	0.2815	855
ENSG00000134440	NARS	0.9	0	38.926	0.7	0	56.4071	0.4815	0	54.1522	0.2815	856
ENSG00000028528	SNX1	0.8333	0	14.8085	0.7667	0	20.9489	0.4815	0	41.2715	0.2815	857
ENSG00000134910	STT3A	0.8	0	19.4025	0.8	0	26.6472	0.4815	0	52.7482	0.2815	858
ENSG00000008324	SS18L2	0.7333	0	18.1881	0.8667	0	14.4652	0.4815	0	33.6159	0.2815	859
ENSG00000174501	ANKRD36C	0.4333	2	34.6509	0.6333	0	31.4913	0.1852	0	15.9171	0.2815	860
ENSG00000116560	SFPQ	0.7333	0	26.377	0.8667	0	18.7843	0.4815	0	25.3378	0.2815	861
ENSG00000103591	AAGAB	0.9667	0	6.3901	1	0	0	0.2963	0	45.4214	0.27965	862
ENSG00000166886	NAB2	1	0	0	0.9667	0	13.1453	0.2963	0	11.7493	0.27965	863
ENSG00000135069	PSAT1	1	0	0	0.9667	0	4.1992	0.2963	0	63.1179	0.27965	864
ENSG00000236603	NA	1	0	0	0.9667	0	0.3651	0.2963	0	0.8439	0.27965	865
ENSG00000112972	HMGCS1	1	0	0	0.9667	0	1.278	0.2963	0	11.3826	0.27965	866
ENSG00000138231	DBR1	1	0	0	0.9667	0	0.3651	0.2963	0	24.7214	0.27965	867
ENSG00000178096	BOLA1	0.9667	0	0.3651	1	0	0	0.2963	0	16.2095	0.27965	868
ENSG00000053372	MRTO4	1	0	0	0.9667	0	2.0083	0.2963	0	32.9883	0.27965	869
ENSG00000196230	TUBB	0.6	0	36.4043	0.7	0	46.3068	0.6296	13	60.9441	0.2796	870
ENSG00000247627	NA	0.6333	0	0.4901	0.6667	0	0.6215	0.6296	1	0.9608	0.2796	871
ENSG00000136003	ISCU	0.4667	28.5	44.5011	0.5333	0	70.5232	0.7778	49	67.4482	0.2778	872
ENSG00000143549	TPM3	0.5333	0	33.0639	0.4667	1.5	35.2026	0.7778	19	66.7325	0.2778	873
ENSG00000189091	SF3B3	0.8667	0	27.3442	0.8	0	30.34	0.4444	0	37.8933	0.27775	874
ENSG00000137767	SQOR	0.7667	0	21.5125	0.9	0	14.0107	0.4444	0	20.6342	0.27775	875
ENSG00000111530	CAND1	0.8	0	20.1562	0.8667	0	12.8195	0.4444	0	54.4224	0.27775	876
ENSG00000139163	ETNK1	0.8	0	18.2141	0.8667	0	28.3237	0.4444	0	32.3157	0.27775	877
ENSG00000205981	DNAJC19	0.8667	0	14.9596	0.8	0	10.1061	0.4444	0	15.923	0.27775	878
ENSG00000115677	HDLBP	0.9	0	12.8126	0.7667	0	45.885	0.4444	0	30.9077	0.27775	879
ENSG00000115446	UNC50	0.8	0	22.0419	0.8667	0	14.3399	0.4444	0	36.7459	0.27775	880
ENSG00000198492	YTHDF2	0.8	0	27.1445	0.8667	0	37.1111	0.4444	0	34.4379	0.27775	881
ENSG00000242125	SNHG3	0.8	0	21.1701	0.8667	0	18.4472	0.4444	0	34.0191	0.27775	882
ENSG00000124226	RNF114	0.8333	0	38.0463	0.8333	0	15.0222	0.4444	0	40.597	0.2777	883
ENSG00000172466	ZNF24	0.8333	0	30.0378	0.8333	0	25.7794	0.4444	0	34.327	0.2777	884
ENSG00000099797	TECR	0.7	0	22.4233	0.6667	0	28.229	0.5926	14	20.8383	0.27595	885
ENSG00000103275	UBE2I	0.6667	0	20.3204	0.7	0	25.5679	0.5926	18	56.4881	0.27595	886
ENSG00000005022	SLC25A5	0.8	0	17.0587	0.5667	0	50.5004	0.5926	23	52.8766	0.27595	887
ENSG00000136280	CCM2	0.6333	0	29.3396	0.6667	0	25.5437	0.0741	0	4.9548	0.2759	888
ENSG00000235912	NA	0.6333	0	0.6261	0.7333	0	0.7701	0.5926	1	1.281	0.2759	889
ENSG00000188554	NBR1	0.8667	0	20.6166	0.8667	0	26.148	0.4074	0	36.2537	0.2741	890
ENSG00000132581	SDF2	0.9667	0	9.4939	0.7667	0	26.7918	0.4074	0	28.9173	0.2741	891
ENSG00000108010	GLRX3	0.8667	0	5.8926	0.8667	0	15.3756	0.4074	0	29.9613	0.2741	892
ENSG00000168884	TNIP2	0.7667	0	27.7982	0.9667	0	3.8341	0.4074	0	28.245	0.2741	893
ENSG00000100216	TOMM22	0.9	0	25.6831	0.8333	0	26.8864	0.4074	0	39.1735	0.27405	894
ENSG00000183617	MRPL54	0.8333	0	12.8126	0.9	0	8.4433	0.4074	0	22.7351	0.27405	895
ENSG00000265681	RPL17	0.8333	0	3.5905	0.9	0	1.1842	0.4074	0	2.422	0.27405	896
ENSG00000168701	TMEM208	0.8333	0	14.3457	0.9	0	15.0487	0.4074	0	38.532	0.27405	897
ENSG00000113068	PFDN1	0.9	0	15.9964	0.8333	0	23.2579	0.4074	0	22.3472	0.27405	898
ENSG00000198612	COPS8	0.8333	0	22.428	0.9	0	35.011	0.4074	0	26.1637	0.27405	899
ENSG00000118260	CREB1	0.9333	0	5.8389	0.8	0	41.4036	0.4074	0	25.7571	0.27405	900
ENSG00000117090	SLAMF1	0.9	0	22.0656	0.8333	0	33.7293	0.4074	0	58.1149	0.27405	901
ENSG00000181817	LSM10	0.8333	0	15.8734	0.9	0	13.2492	0.4074	0	28.6504	0.27405	902
ENSG00000160213	CSTB	0.7667	0	23.1836	0.6667	0	30.2467	0.5556	19	41.3435	0.2723	903
ENSG00000140990	NDUFB10	0.7667	0	27.6488	0.6667	0	24.4156	0.5556	1	28.7869	0.2723	904
ENSG00000089692	LAG3	0.7667	0	25.2113	0.6667	0	35.2835	0.5556	9	67.1922	0.2723	905
ENSG00000160654	CD3G	0.3333	19.5	47.433	0.2333	29	56.1796	0.4444	0	27.8111	0.2723	906
ENSG00000175582	RAB6A	0.7667	0	23.2351	0.6667	0	30.0185	0.5556	5	16.412	0.2723	907
ENSG00000163956	LRPAP1	0.7667	0	28.8165	0.6667	0	20.1267	0.5556	21	29.6988	0.2723	908
ENSG00000182054	IDH2	0.6333	0	34.1585	0.6	0	47.2183	0.1111	0	12.9856	0.27225	909
ENSG00000223865	HLA-DPB1	0.3667	41	47.5289	0.2	48	53.0742	0.4444	0	32.5155	0.27225	910
ENSG00000131508	UBE2D2	0.8	0	20.1278	0.6333	0	15.2308	0.5556	5	31.25	0.27225	911
ENSG00000115875	SRSF7	0.5	21.5	71.2951	0.2667	69.5	99.2333	0.8889	90	132.8898	0.27225	912
ENSG00000100412	ACO2	0.9333	0	0.4026	0.8667	0	11.1407	0.3704	0	14.5664	0.2704	913
ENSG00000105483	CARD8	0.4333	6.5	58.6238	0.4333	4.5	35.4668	0.2963	0	27.4679	0.2704	914
ENSG00000125734	GPR108	0.8667	0	31.5943	0.9333	0	17.777	0.3704	0	24.4744	0.2704	915
ENSG00000124225	PMEPA1	0.8667	0	9.7086	0.9333	0	10.1429	0.3704	0	31.1424	0.2704	916
ENSG00000276070	CCL4L2	0.8667	0	12.6193	0.9333	0	8.2702	0.3704	0	1404.9132	0.2704	917
ENSG00000108590	MED31	0.9	0	9.3615	0.9	0	9.802	0.3704	0	13.5372	0.2704	918
ENSG00000102921	N4BP1	0.8667	0	12.1222	0.9333	0	5.6564	0.3704	0	40.6186	0.2704	919
ENSG00000100632	ERH	0.9667	0	10.9545	0.8333	0	18.1159	0.3704	0	11.1528	0.2704	920
ENSG00000123064	DDX54	0.9667	0	2.556	0.8333	0	14.6351	0.3704	0	14.7258	0.2704	921
ENSG00000174437	ATP2A2	0.8667	0	4.41	0.9333	0	4.5969	0.3704	0	5.1369	0.2704	922
ENSG00000127884	ECHS1	0.9333	0	11.9369	0.8667	0	29.4871	0.3704	0	33.2392	0.2704	923
ENSG00000150779	TIMM8B	0.8667	0	14.191	0.9333	0	5.556	0.3704	0	14.9653	0.2704	924
ENSG00000156599	ZDHHC5	0.9667	0	4.1992	0.8333	0	15.3379	0.3704	0	20.6334	0.2704	925
ENSG00000136950	ARPC5L	0.9	0	18.1388	0.9	0	19.3796	0.3704	0	20.9446	0.2704	926
ENSG00000185122	HSF1	0.9	0	9.4917	0.9	0	12.5794	0.3704	0	14.1189	0.2704	927
ENSG00000102119	EMD	0.9	0	4.973	0.9	0	2.7587	0.3704	0	5.0428	0.2704	928
ENSG00000164466	SFXN1	0.9333	0	18.9823	0.8667	0	9.8937	0.3704	0	25.4846	0.2704	929
ENSG00000128050	PAICS	0.9333	0	4.2047	0.8667	0	15.8951	0.3704	0	60.7875	0.2704	930
ENSG00000090520	DNAJB11	1	0	0	0.8	0	14.1993	0.3704	0	14.2605	0.2704	931
ENSG00000114686	MRPL3	0.8667	0	23.6269	0.9333	0	6.7525	0.3704	0	45.4349	0.2704	932
ENSG00000181847	TIGIT	0.5667	0	65.6527	0.5667	0	65.9062	0.7037	42	69.6747	0.2704	933
ENSG00000124380	SNRNP27	0.9667	0	5.2947	0.8333	0	15.5845	0.3704	0	19.1325	0.2704	934
ENSG00000126088	UROD	0.9	0	14.1303	0.9	0	13.5513	0.3704	0	27.6421	0.2704	935
ENSG00000159479	MED8	0.8667	0	20.4429	0.9333	0	17.3392	0.3704	0	24.1281	0.2704	936
ENSG00000162517	PEF1	0.8667	0	26.5858	0.9333	0	8.6131	0.3704	0	34.375	0.2704	937
ENSG00000105404	RABAC1	0.6	0	26.921	0.5333	0	32.0828	0.7037	20	29.7407	0.27035	938
ENSG00000126756	UXT	0.6	0	23.9881	0.5333	0	23.7961	0.7037	18	22.8756	0.27035	939
ENSG00000131018	SYNE1	0.4667	1.5	40.8997	0.4	27	60.4919	0.2963	0	47.1938	0.27035	940
ENSG00000188042	ARL4C	0.4	16	55.4951	0.4667	6.5	48.5426	0.2963	0	24.3088	0.27035	941
ENSG00000072786	STK10	0.4667	2	34.3315	0.7	0	36.2045	0.1481	0	14.8609	0.26855	942
ENSG00000010322	NISCH	0.5	1	37.1189	0.6667	0	42.7126	0.1481	0	28.6682	0.26855	943
ENSG00000067900	ROCK1	0.7667	0	27.954	0.7333	0	41.9623	0.5185	6	33.3865	0.2685	944
ENSG00000166595	FAM96B	0.7667	0	22.7764	0.7333	0	21.1248	0.5185	2	28.5402	0.2685	945
ENSG00000165525	NEMF	0.7	0	18.8398	0.8	0	26.6865	0.5185	2	24.7811	0.2685	946
ENSG00000177889	UBE2N	0.7667	0	31.8408	0.7333	0	37.1111	0.5185	2	58.4674	0.2685	947
ENSG00000182220	ATP6AP2	0.7333	0	39.1599	0.7667	0	41.3162	0.5185	29	40.7833	0.2685	948
ENSG00000005486	RHBDD2	0.8333	0	20.6693	0.6667	0	28.968	0.5185	6	37.5817	0.2685	949
ENSG00000116030	SUMO1	0.7667	0	26.6477	0.7333	0	40.579	0.5185	15	34.7347	0.2685	950
ENSG00000204253	NA	0.8	0	0.7581	0.7	0	0.9377	0.5185	1	1.723	0.2685	951
ENSG00000172116	CD8B	0.4	23	39.2287	0.1	48	43.3624	0.4815	0	51.5759	0.2685	952
ENSG00000114956	DGUOK	0.7	0	16.714	0.8	0	26.2084	0.5185	4	35.8505	0.2685	953
ENSG00000213639	PPP1CB	0.8333	0	14.3731	0.6667	0	36.7406	0.5185	4	37.1029	0.2685	954
ENSG00000125743	SNRPD2	0.3667	30.5	38.883	0.1667	38.5	33.4826	1	63	41.4012	0.2667	955
ENSG00000175899	A2M	0.7333	0	14.4842	0.7333	0	23.3317	0	0	0	0.2667	956
ENSG00000136888	ATP6V1G1	0.6333	0	42.7095	0.5667	0	50.9076	0.6667	24	30.1305	0.2667	957
ENSG00000003402	CFLAR	0.6	0	42.7202	0.6	0	17.8575	0.6667	42	48.6321	0.2667	958
ENSG00000182866	LCK	0.4	10	78.7854	0.4	16.5	84.327	0.3333	0	45.8271	0.2667	959
ENSG00000159110	IFNAR2	0.9	0	3.4874	0.9667	0	9.4939	0.3333	0	18.6129	0.26665	960
ENSG00000105671	DDX49	0.9667	0	1.0954	0.9	0	13.7557	0.3333	0	16.1299	0.26665	961
ENSG00000141682	PMAIP1	0.9	0	22.469	0.9667	0	5.6598	0.3333	0	43.5512	0.26665	962
ENSG00000224877	NDUFAF8	0.9667	0	8.7636	0.9	0	9.5823	0.3333	0	19.4561	0.26665	963
ENSG00000108826	MRPL27	0.9	0	19.4949	0.9667	0	11.6847	0.3333	0	40.8979	0.26665	964
ENSG00000119673	ACOT2	0.9	0	9.0645	0.9667	0	2.0083	0.3333	0	8.9392	0.26665	965
ENSG00000139579	NABP2	0.9	0	2.4563	0.9667	0	10.5893	0.3333	0	24.1879	0.26665	966
ENSG00000148803	FUOM	1	0	0	0.8667	0	8.2114	0.3333	0	9.998	0.26665	967
ENSG00000172336	POP7	0.9667	0	7.303	0.9	0	10.4497	0.3333	0	21.0445	0.26665	968
ENSG00000006634	DBF4	1	0	0	0.8667	0	21.4129	0.3333	0	38.862	0.26665	969
ENSG00000168303	MPLKIP	1	0	0	0.8667	0	21.6307	0.3333	0	24.2999	0.26665	970
ENSG00000120705	ETF1	0.9	0	19.0777	0.9667	0	6.9378	0.3333	0	24.4462	0.26665	971
ENSG00000143889	HNRNPLL	0.9	0	23.3588	0.9667	0	5.1121	0.3333	0	33.9951	0.26665	972
ENSG00000132612	VPS4A	0.9333	0	9.8109	0.9333	0	9.1486	0.3333	0	19.3004	0.2666	973
ENSG00000141076	UTP4	0.9333	0	16.7722	0.9333	0	19.5989	0.3333	0	44.1364	0.2666	974
ENSG00000265354	TIMM23	0.9333	0	16.111	0.9333	0	9.4893	0.3333	0	23.3403	0.2666	975
ENSG00000067057	PFKP	0.9333	0	17.9945	0.9333	0	21.7295	0.3333	0	39.8511	0.2666	976
ENSG00000114395	CYB561D2	0.9333	0	3.2851	0.9333	0	10.583	0.3333	0	14.4507	0.2666	977
ENSG00000115138	POMC	0.9333	0	5.2335	0.9333	0	6.5345	0.3333	0	18.2299	0.2666	978
ENSG00000162511	LAPTM5	0.0667	120.5	118.9796	0.0667	197	134.2628	0.6667	48	90.2122	0.2666	979
ENSG00000104824	HNRNPL	0.8	0	13.0611	0.7667	0	5.3155	0.4815	0	7.5345	0.26485	980
ENSG00000128463	EMC4	0.8667	0	17.7767	0.7	0	21.395	0.4815	0	32.2564	0.26485	981
ENSG00000071859	FAM50A	0.7667	0	26.9886	0.8	0	21.291	0.4815	0	39.7079	0.26485	982
ENSG00000124562	SNRPC	0.8667	0	14.2349	0.7	0	25.3974	0.4815	0	28.8648	0.26485	983
ENSG00000113407	TARS	0.7667	0	35.9786	0.8	0	11.2957	0.4815	0	68.6678	0.26485	984
ENSG00000114867	EIF4G1	0.8667	0	19.9216	0.7	0	14.2621	0.4815	0	56.0565	0.26485	985
ENSG00000170248	PDCD6IP	0.7667	0	29.0118	0.8	0	32.3435	0.4815	0	26.9658	0.26485	986
ENSG00000084090	STARD7	0.8	0	22.2906	0.7667	0	26.1108	0.4815	0	40.6117	0.26485	987
ENSG00000142546	NOSIP	0.8333	0	21.4784	0.7333	0	20.7472	0.4815	0	20.6247	0.2648	988
ENSG00000123144	TRIR	0.7333	0	19.6177	0.8333	0	8.3336	0.4815	0	15.2551	0.2648	989
ENSG00000090060	PAPOLA	0.7333	0	16.3512	0.8333	0	26.4803	0.4815	0	26.8416	0.2648	990
ENSG00000122545	SEPT7	0.6	0	69.083	0.3	17.5	64.1092	0.8148	54	79.5012	0.2648	991
ENSG00000153914	SREK1	0.8333	0	32.7042	0.7333	0	44.9402	0.4815	0	28.2184	0.2648	992
ENSG00000091317	CMTM6	0.8333	0	18.5834	0.7333	0	43.8777	0.4815	0	24.0866	0.2648	993
ENSG00000116473	RAP1A	0.7333	0	17.6994	0.8333	0	15.3357	0.4815	0	29.2661	0.2648	994
ENSG00000125875	TBC1D20	0.9667	0	3.4689	0.9667	0	17.162	0.2963	0	26.7294	0.263	995
ENSG00000266173	STRADA	0.9667	0	7.8507	0.9667	0	0.1826	0.2963	0	6.691	0.263	996
ENSG00000100575	TIMM9	0.9667	0	3.1038	0.9667	0	27.021	0.2963	0	17.3294	0.263	997
ENSG00000139644	TMBIM6	0.2	66	70.6797	0.4	15.5	91.2328	0.963	133	117.0628	0.263	998
ENSG00000110321	EIF4G2	0.2667	51	58.1163	0.3333	13.5	65.152	0.963	97	103.2763	0.263	999
ENSG00000169139	UBE2V2	0.9667	0	10.0416	0.9667	0	0.1826	0.2963	0	16.7243	0.263	1000
ENSG00000145990	GFOD1	0.9667	0	1.0954	0.9667	0	0.3651	0.2963	0	36.5812	0.263	1001
ENSG00000114767	RRP9	0.9667	0	4.7469	0.9667	0	7.303	0.2963	0	22.5355	0.263	1002
ENSG00000241837	ATP5PO	0.7	0	8.9533	0.5667	0	12.5437	0.6296	10	15.5171	0.26295	1003
ENSG00000171302	CANT1	1	0	0	0.9333	0	1.647	0.2963	0	7.9067	0.26295	1004
ENSG00000100911	PSME2	0.6667	0	27.415	0.6	0	33.8674	0.6296	26	50.8159	0.26295	1005
ENSG00000245532	NEAT1	0.6667	0	50.7382	0.6	0	32.5781	0.6296	4	49.9811	0.26295	1006
ENSG00000146426	TIAM2	0.9333	0	3.3803	1	0	0	0.2963	0	16.6641	0.26295	1007
ENSG00000204386	NEU1	1	0	0	0.9333	0	28.1086	0.2963	0	19.1595	0.26295	1008
ENSG00000204590	GNL1	0.9333	0	5.5816	1	0	0	0.2963	0	20.1996	0.26295	1009
ENSG00000037241	RPL26L1	1	0	0	0.9333	0	3.8857	0.2963	0	6.859	0.26295	1010
ENSG00000134987	WDR36	1	0	0	0.9333	0	3.5616	0.2963	0	23.0156	0.26295	1011
ENSG00000243312	NA	1	0	0	0.9333	0	0.2537	0.2963	0	0.5547	0.26295	1012
ENSG00000171793	CTPS1	1	0	0	0.9333	0	20.1928	0.2963	0	23.2315	0.26295	1013
ENSG00000106948	AKNA	0.3667	8.5	31.3516	0.3667	14.5	23.0761	0.3704	0	12.8477	0.2629	1014
ENSG00000117614	SYF2	0.6333	0	44.3829	0.6333	0	54.6762	0.6296	10	32.7545	0.2629	1015
ENSG00000113580	NR3C1	0.5	0.5	32.9701	0.4667	2	48.4273	0.7778	36	74.0151	0.26115	1016
ENSG00000166562	SEC11C	0.8667	0	11.8623	0.7667	0	15.1684	0.4444	0	52.2628	0.2611	1017
ENSG00000103018	CYB5B	0.8667	0	46.6148	0.7667	0	32.5747	0.4444	0	38.4701	0.2611	1018
ENSG00000074201	CLNS1A	0.8667	0	14.05	0.7667	0	31.8794	0.4444	0	31.318	0.2611	1019
ENSG00000147677	EIF3H	0.4333	17	47.7585	0.5333	0	67.822	0.7778	66	60.9679	0.2611	1020
ENSG00000069702	TGFBR3	0.4667	1	46.1412	0.5667	0	28.0788	0.2222	0	30.5338	0.2611	1021
ENSG00000183726	TMEM50A	0.5333	0	48.5102	0.4333	17	54.9363	0.7778	47	42.0342	0.2611	1022
ENSG00000183741	CBX6	0.8	0	5.9195	0.8333	0	22.5078	0.4444	0	15.3932	0.26105	1023
ENSG00000072958	AP1M1	0.8333	0	19.6626	0.8	0	45.2942	0.4444	0	35.9418	0.26105	1024
ENSG00000130813	C19orf66	0.9	0	3.1413	0.7333	0	14.148	0.4444	0	13.2888	0.26105	1025
ENSG00000108671	PSMD11	0.8333	0	40.9264	0.8	0	16.7982	0.4444	0	37.4325	0.26105	1026
ENSG00000070770	CSNK2A2	0.8333	0	9.0344	0.8	0	5.1256	0.4444	0	15.7988	0.26105	1027
ENSG00000175265	GOLGA8A	0.7333	0	19.3621	0.9	0	12.9661	0.4444	0	13.3523	0.26105	1028
ENSG00000119632	IFI27L2	0.8	0	10.9245	0.8333	0	8.5651	0.4444	0	19.6756	0.26105	1029
ENSG00000166902	MRPL16	0.9	0	18.7972	0.7333	0	30.0465	0.4444	0	34.5487	0.26105	1030
ENSG00000243317	STMP1	0.8333	0	16.3584	0.8	0	17.5607	0.4444	0	27.9279	0.26105	1031
ENSG00000132300	PTCD3	0.8333	0	26.5745	0.8	0	18.4085	0.4444	0	35.6802	0.26105	1032
ENSG00000011478	QPCTL	1	0	0	1	0	0	0.2593	0	14.1374	0.2593	1033
ENSG00000127452	FBXL12	1	0	0	1	0	0	0.2593	0	17.4565	0.2593	1034
ENSG00000123009	NA	1	0	0	1	0	0	0.2593	0	0.6202	0.2593	1035
ENSG00000111424	VDR	1	0	0	1	0	0	0.2593	0	28.958	0.2593	1036
ENSG00000149476	TKFC	1	0	0	1	0	0	0.2593	0	17.2363	0.2593	1037
ENSG00000120254	MTHFD1L	1	0	0	1	0	0	0.2593	0	21.7839	0.2593	1038
ENSG00000117597	DIEXF	1	0	0	1	0	0	0.2593	0	28.5257	0.2593	1039
ENSG00000162496	DHRS3	1	0	0	1	0	0	0.2593	0	21.9773	0.2593	1040
ENSG00000149925	ALDOA	0.3667	36	42.7146	0.3	20.5	66.3327	0.9259	127	128.3386	0.25925	1041
ENSG00000165527	ARF6	0.6333	0	28.0717	0.7	0	30.4854	0.5926	14	23.9164	0.25925	1042
ENSG00000187109	NAP1L1	0.3	31.5	80.4847	0.3667	42.5	85.7882	0.9259	124	146.2186	0.25925	1043
ENSG00000160271	RALGDS	0.7	0	24.9163	0.6333	0	13.1394	0.0741	0	2.4675	0.25925	1044
ENSG00000112739	PRPF4B	0.6	0	31.0658	0.7333	0	26.8603	0.5926	11	43.886	0.25925	1045
ENSG00000229638	NA	0.7333	0	0.535	0.6	0	0.9942	0.5926	1	1.396	0.25925	1046
ENSG00000064961	HMG20B	0.8667	0	10.3515	0.8333	0	11.3482	0.4074	0	21.4748	0.2574	1047
ENSG00000089006	SNX5	0.8667	0	29.4018	0.8333	0	21.9535	0.4074	0	40.5723	0.2574	1048
ENSG00000159202	UBE2Z	0.8333	0	27.1666	0.8667	0	12.0285	0.4074	0	28.187	0.2574	1049
ENSG00000125148	MT2A	0.8667	0	13.8157	0.8333	0	16.3435	0.4074	0	28.5711	0.2574	1050
ENSG00000086666	ZFAND6	0.8333	0	22.3422	0.8667	0	24.1237	0.4074	0	37.1822	0.2574	1051
ENSG00000168175	MAPK1IP1L	0.8667	0	25.4157	0.8333	0	16.1197	0.4074	0	41.3462	0.2574	1052
ENSG00000170759	KIF5B	0.8333	0	23.8541	0.8667	0	13.8836	0.4074	0	22.0774	0.2574	1053
ENSG00000149357	LAMTOR1	0.8333	0	15.7637	0.8667	0	20.2798	0.4074	0	42.3078	0.2574	1054
ENSG00000167985	SDHAF2	0.9	0	9.6811	0.8	0	15.2012	0.4074	0	12.8307	0.2574	1055
ENSG00000156471	PTDSS1	0.9	0	18.084	0.8	0	26.0746	0.4074	0	37.8843	0.2574	1056
ENSG00000127948	POR	0.8667	0	13.1719	0.8333	0	36.7752	0.4074	0	30.1917	0.2574	1057
ENSG00000106415	GLCCI1	0.8	0	46.2485	0.9	0	15.2219	0.4074	0	25.9392	0.2574	1058
ENSG00000118503	TNFAIP3	0.5667	0	72.0274	0.4667	7.5	76.6161	0.7407	45	76.0154	0.2574	1059
ENSG00000113161	HMGCR	0.8333	0	19.9826	0.8667	0	25.4528	0.4074	0	64.6644	0.2574	1060
ENSG00000269893	SNHG8	0.9	0	17.4173	0.8	0	24.5311	0.4074	0	20.844	0.2574	1061
ENSG00000249264	NA	0.8667	0	0.4611	0.8333	0	0.7497	0.4074	0	0.7	0.2574	1062
ENSG00000187653	NA	0.1	1.5	2.1389	0.2	1	1.4657	0.5926	1	1.1435	0.2574	1063
ENSG00000132305	IMMT	0.8333	0	13.9667	0.8667	0	16.9512	0.4074	0	46.0399	0.2574	1064
ENSG00000158716	DUSP23	0.8333	0	17.2501	0.8667	0	11.2076	0.4074	0	16.7317	0.2574	1065
ENSG00000134717	BTF3L4	0.8667	0	11.0919	0.8333	0	16.1664	0.4074	0	13.9279	0.2574	1066
ENSG00000132780	NASP	0.8667	0	21.8911	0.8333	0	29.7167	0.4074	0	47.396	0.2574	1067
ENSG00000128272	ATF4	0.6	0	35.5614	0.4333	4.5	68.7286	0.7407	30	55.8724	0.25735	1068
ENSG00000101109	STK4	0.5333	0	45.7804	0.5	1.5	34.1541	0.7407	26	68.4362	0.25735	1069
ENSG00000151366	NDUFC2	0.8	0	5.0923	0.6	0	5.6013	0.5556	5	12.1962	0.2556	1070
ENSG00000119335	SET	0.8333	0	16.5507	0.5667	0	27.4536	0.5556	1	31.4753	0.2556	1071
ENSG00000005075	POLR2J	0.8333	0	11.5189	0.5667	0	8.8419	0.5556	7	17.9758	0.2556	1072
ENSG00000038274	MAT2B	0.8	0	63.9533	0.6	0	46.4695	0.5556	11	62.9157	0.2556	1073
ENSG00000249353	NA	0.7	0	0.9371	0.7	0	0.4661	0.5556	1	1.7155	0.2556	1074
ENSG00000160799	CCDC12	0.8	0	20.0969	0.6	0	27.1437	0.5556	15	23.9519	0.2556	1075
ENSG00000088205	DDX18	0.6667	0	28.6377	0.7333	0	21.8719	0.5556	6	38.2853	0.2556	1076
ENSG00000143543	JTB	0.7	0	19.3916	0.7	0	22.6745	0.5556	16	20.3743	0.2556	1077
ENSG00000233954	UQCRHL	0.6667	0	0.8604	0.7333	0	0.6065	0.5556	1	14.8555	0.2556	1078
ENSG00000067560	RHOA	0.4	38.5	57.3966	0.3333	39	55.0651	0.8889	88	94.6361	0.25555	1079
ENSG00000100401	RANGAP1	0.9	0	15.8756	0.8667	0	13.2469	0.3704	0	29.5626	0.25375	1080
ENSG00000198646	NCOA6	0.8667	0	14.6225	0.9	0	25.5343	0.3704	0	17.5225	0.25375	1081
ENSG00000159884	CCDC107	0.9	0	4.4138	0.8667	0	4.86	0.3704	0	8.285	0.25375	1082
ENSG00000147419	CCDC25	0.8	0	19.5507	0.9667	0	18.9877	0.3704	0	25.0635	0.25375	1083
ENSG00000164896	FASTK	0.9	0	30.403	0.8667	0	26.6579	0.3704	0	23.2293	0.25375	1084
ENSG00000050730	TNIP3	0.9	0	12.6056	0.8667	0	24.6537	0.3704	0	53.5672	0.25375	1085
ENSG00000170860	LSM3	0.9	0	9.008	0.8667	0	15.8847	0.3704	0	22.8159	0.25375	1086
ENSG00000130414	NDUFA10	0.8667	0	27.6751	0.9	0	15.5251	0.3704	0	42.9465	0.25375	1087
ENSG00000093010	COMT	0.9333	0	5.7271	0.8333	0	11.9962	0.3704	0	19.215	0.2537	1088
ENSG00000148672	GLUD1	0.9333	0	8.6819	0.8333	0	25.3493	0.3704	0	17.3634	0.2537	1089
ENSG00000122705	CLTA	0.9333	0	17.2102	0.8333	0	36.7686	0.3704	0	37.7668	0.2537	1090
ENSG00000112308	C6orf62	0.6	0	44.4331	0.5	0.5	30.3171	0.7037	2	29.1297	0.2537	1091
ENSG00000175166	PSMD2	0.9333	0	8.9718	0.8333	0	44.1612	0.3704	0	36.9108	0.2537	1092
ENSG00000163660	CCNL1	0.5	0.5	53.8442	0.6	0	50.47	0.7037	30	55.862	0.2537	1093
ENSG00000131238	PPT1	0.9333	0	25.3627	0.8333	0	33.2636	0.3704	0	44.1039	0.2537	1094
ENSG00000127540	UQCR11	0.4333	4	8.6053	0.3667	4	13.6006	0.8519	13	16.8667	0.2519	1095
ENSG00000065427	KARS	0.7667	0	29.6023	0.7	0	57.2958	0.5185	4	60.4218	0.25185	1096
ENSG00000187555	USP7	0.6667	0	13.2934	0.8	0	7.3975	0.5185	1	40.7733	0.25185	1097
ENSG00000067182	TNFRSF1A	0.7667	0	38.0297	0.7	0	16.821	0.5185	1	21.0918	0.25185	1098
ENSG00000136770	DNAJC1	0.6667	0	25.7862	0.8	0	15.6543	0.5185	6	29.6557	0.25185	1099
ENSG00000067064	IDI1	0.7667	0	35.9319	0.7	0	31.2403	0.5185	16	52.0608	0.25185	1100
ENSG00000174903	RAB1B	0.6667	0	14.8634	0.8	0	13.4715	0.5185	1	13.5088	0.25185	1101
ENSG00000135535	CD164	0.8	0	34.9045	0.6667	0	49.5202	0.5185	6	53.4214	0.25185	1102
ENSG00000132466	ANKRD17	0.7	0	22.4541	0.7667	0	9.5135	0.5185	1	25.6835	0.25185	1103
ENSG00000159592	GPBP1L1	0.7667	0	23.3559	0.7	0	21.8789	0.5185	1	29.4638	0.25185	1104
ENSG00000135926	TMBIM1	0.7333	0	22.8662	0.7333	0	20.7137	0.5185	10	40.7617	0.2518	1105
ENSG00000115944	COX7A2L	0.7333	0	24.4424	0.7333	0	21.5233	0.5185	3	30.076	0.2518	1106
ENSG00000170906	NDUFA3	0.8	0	15.9459	0.3667	15	15.0652	0.6667	20	37.6448	0.25005	1107
ENSG00000125445	MRPS7	0.8667	0	24.7002	0.9667	0	15.884	0.3333	0	23.6759	0.25	1108
ENSG00000103490	PYCARD	0.7333	0	15.1316	0.7667	0	10.2545	0	0	0	0.25	1109
ENSG00000251301	LINC02384	0.7333	0	25.5955	0.7667	0	21.0298	0	0	0	0.25	1110
ENSG00000211766	NA	0.4667	2	5.4149	0.3667	3	5.5976	0.3333	0	4.1668	0.25	1111
ENSG00000196313	POM121	0.9667	0	0.1826	0.8667	0	1.9429	0.3333	0	6.9296	0.25	1112
ENSG00000112159	MDN1	0.8667	0	12.3934	0.9667	0	8.7636	0.3333	0	27.7457	0.25	1113
ENSG00000120727	PAIP2	0.7333	0	30.7369	0.4333	14.5	36.5897	0.6667	27	33.7217	0.25	1114
ENSG00000161202	DVL3	0.9667	0	12.7802	0.8667	0	16.0763	0.3333	0	29.3781	0.25	1115
ENSG00000188976	NOC2L	0.9667	0	1.0954	0.8667	0	18.9454	0.3333	0	19.9409	0.25	1116
ENSG00000066044	ELAVL1	0.9	0	17.0201	0.9333	0	13.3632	0.3333	0	33.1235	0.24995	1117
ENSG00000104885	DOT1L	0.9333	0	1.5447	0.9	0	0.7611	0.3333	0	13.0561	0.24995	1118
ENSG00000108840	HDAC5	0.9333	0	4.3793	0.9	0	9.9012	0.3333	0	15.1133	0.24995	1119
ENSG00000129235	TXNDC17	0.9333	0	4.2025	0.9	0	13.2762	0.3333	0	19.9641	0.24995	1120
ENSG00000140365	COMMD4	0.9333	0	24.4593	0.9	0	5.6366	0.3333	0	17.0448	0.24995	1121
ENSG00000120675	DNAJC15	0.9333	0	9.839	0.9	0	15.8035	0.3333	0	14.2092	0.24995	1122
ENSG00000253719	ATXN7L3B	0.9333	0	24.5423	0.9	0	10.8014	0.3333	0	22.893	0.24995	1123
ENSG00000171792	RHNO1	0.9333	0	18.1912	0.9	0	9.1942	0.3333	0	30.6779	0.24995	1124
ENSG00000120008	WDR11	0.9333	0	31.0319	0.9	0	35.9794	0.3333	0	27.0815	0.24995	1125
ENSG00000180628	PCGF5	0.9333	0	18.2485	0.9	0	6.2621	0.3333	0	18.965	0.24995	1126
ENSG00000108064	TFAM	0.9333	0	11.2822	0.9	0	22.1563	0.3333	0	18.1561	0.24995	1127
ENSG00000107929	LARP4B	0.9333	0	32.3171	0.9	0	16.1054	0.3333	0	18.6402	0.24995	1128
ENSG00000071889	FAM3A	0.9333	0	1.5421	0.9	0	17.3522	0.3333	0	14.1231	0.24995	1129
ENSG00000102172	SMS	0.9333	0	8.7942	0.9	0	9.8012	0.3333	0	22.7454	0.24995	1130
ENSG00000113648	H2AFY	0.9	0	23.8855	0.9333	0	45.4627	0.3333	0	23.9947	0.24995	1131
ENSG00000037474	NSUN2	0.9	0	25.2428	0.9333	0	8.8198	0.3333	0	35.5672	0.24995	1132
ENSG00000169019	COMMD8	0.9333	0	2.5909	0.9	0	25.4371	0.3333	0	26.6407	0.24995	1133
ENSG00000240682	ISY1	0.9	0	6.7671	0.9333	0	7.3472	0.3333	0	15.1523	0.24995	1134
ENSG00000203667	COX20	0.9333	0	0.6477	0.9	0	2.3265	0.3333	0	3.3884	0.24995	1135
ENSG00000090104	RGS1	0.9333	0	19.2085	0.9	0	22.2849	0.3333	0	42.2277	0.24995	1136
ENSG00000127054	INTS11	0.9	0	15.4133	0.9333	0	8.4514	0.3333	0	25.3081	0.24995	1137
ENSG00000136758	YME1L1	0.7667	0	56.227	0.7667	0	71.904	0.4815	0	40.9174	0.2482	1138
ENSG00000105968	H2AFV	0.6667	0	24.8769	0.8667	0	30.5882	0.4815	0	32.9708	0.2482	1139
ENSG00000124783	SSR1	0.7667	0	26.8219	0.7667	0	19.8899	0.4815	0	34.6769	0.2482	1140
ENSG00000115286	NDUFS7	0.8333	0	6.9554	0.7	0	10.0711	0.4815	0	12.0463	0.24815	1141
ENSG00000101557	USP14	0.7333	0	26.7671	0.8	0	40.4464	0.4815	0	62.118	0.24815	1142
ENSG00000110448	CD5	0.5	4	28.6332	0.6333	0	36.8058	0.1852	0	26.3485	0.24815	1143
ENSG00000135316	SYNCRIP	0.8333	0	39.9537	0.7	0	37.0114	0.4815	0	32.4934	0.24815	1144
ENSG00000127022	CANX	0.7333	0	43.9378	0.8	0	20.4065	0.4815	0	57.6257	0.24815	1145
ENSG00000109332	UBE2D3	0.4667	2	40.7798	0.4	9.5	31.7666	0.8148	61	58.0788	0.24815	1146
ENSG00000080822	CLDND1	0.7333	0	24.5785	0.8	0	38.2115	0.4815	0	55.7781	0.24815	1147
ENSG00000230076	NA	0.4	1	1.557	0.4667	1	1.6678	0.8148	2	1.7911	0.24815	1148
ENSG00000118640	VAMP8	0.7	0	28.3582	0.8333	0	26.1254	0.4815	0	25.7434	0.24815	1149
ENSG00000279759	NA	0.6333	0	1.9325	0.8	0	3.4011	0.037	0	0.1925	0.24635	1150
ENSG00000135486	HNRNPA1	0.3667	21	38.9597	0.2	37.5	45.2245	0.963	160	108.8451	0.24635	1151
ENSG00000156976	EIF4A2	0.3667	50	58.1322	0.2	90.5	115.5248	0.963	109	120.7396	0.24635	1152
ENSG00000125656	CLPP	0.9667	0	3.8341	0.9333	0	14.603	0.2963	0	19.7452	0.2463	1153
ENSG00000153391	INO80C	0.9667	0	6.3901	0.9333	0	9.673	0.2963	0	14.4997	0.2463	1154
ENSG00000092931	MFSD11	0.9667	0	1.8257	0.9333	0	2.2854	0.2963	0	17.6873	0.2463	1155
ENSG00000125458	NT5C	0.9333	0	2.9206	0.9667	0	3.2863	0.2963	0	14.8357	0.2463	1156
ENSG00000167862	MRPL58	0.9667	0	1.0954	0.9333	0	10.6301	0.2963	0	17.1337	0.2463	1157
ENSG00000108774	RAB5C	0.9333	0	7.0841	0.9667	0	3.8341	0.2963	0	8.5091	0.2463	1158
ENSG00000140153	WDR20	1	0	0	0.9	0	26.5383	0.2963	0	20.6787	0.2463	1159
ENSG00000185344	ATP6V0A2	0.9333	0	8.8782	0.9667	0	5.4772	0.2963	0	17.9206	0.2463	1160
ENSG00000184047	DIABLO	0.9667	0	0.1826	0.9333	0	1.888	0.2963	0	5.6045	0.2463	1161
ENSG00000089022	MAPKAPK5	0.9333	0	13.5054	0.9667	0	8.2158	0.2963	0	15.9208	0.2463	1162
ENSG00000151131	C12orf45	0.9	0	20.1148	1	0	0	0.2963	0	18.1066	0.2463	1163
ENSG00000213025	NA	0.9667	0	0.1826	0.9333	0	1.0148	0.2963	0	2.3119	0.2463	1164
ENSG00000173653	RCE1	0.9667	0	6.7552	0.9333	0	5.474	0.2963	0	16.4253	0.2463	1165
ENSG00000011405	PIK3C2A	0.9333	0	6.6837	0.9667	0	5.8424	0.2963	0	10.5078	0.2463	1166
ENSG00000131669	NINJ1	0.9333	0	16.2891	0.9667	0	8.2158	0.2963	0	31.6374	0.2463	1167
ENSG00000155097	ATP6V1C1	0.9667	0	19.3529	0.9333	0	32.8471	0.2963	0	23.9963	0.2463	1168
ENSG00000146729	NIPSNAP2	0.9667	0	16.2491	0.9333	0	22.3114	0.2963	0	54.1888	0.2463	1169
ENSG00000170185	USP38	0.9333	0	8.7592	0.9667	0	0.1826	0.2963	0	25.4564	0.2463	1170
ENSG00000175792	RUVBL1	0.9333	0	25.734	0.9667	0	3.1038	0.2963	0	32.0172	0.2463	1171
ENSG00000134108	ARL8B	0.9333	0	14.599	0.9667	0	17.3445	0.2963	0	40.3706	0.2463	1172
ENSG00000116679	IVNS1ABP	0.9667	0	7.1204	0.9333	0	2.7459	0.2963	0	37.0426	0.2463	1173
ENSG00000164483	SAMD3	0.5667	0	37.6892	0.5	4	28.1152	0.2222	0	17.769	0.24445	1174
ENSG00000104960	PTOV1	0.8	0	2.8585	0.8	0	4.6708	0.4444	0	11.0277	0.2444	1175
ENSG00000091164	TXNL1	0.8667	0	11.5548	0.7333	0	34.5347	0.4444	0	48.6749	0.2444	1176
ENSG00000155463	OXA1L	0.8333	0	34.8548	0.7667	0	25.5241	0.4444	0	39.6843	0.2444	1177
ENSG00000188229	TUBB4B	0.7667	0	33.3483	0.8333	0	25.1984	0.4444	0	53.1594	0.2444	1178
ENSG00000102226	USP11	0.8333	0	32.2581	0.7667	0	41.7444	0.4444	0	35.8238	0.2444	1179
ENSG00000146109	ABT1	0.8333	0	16.8142	0.7667	0	28.5916	0.4444	0	42.9694	0.2444	1180
ENSG00000136527	TRA2B	0.7667	0	17.5939	0.8333	0	28.044	0.4444	0	28.1077	0.2444	1181
ENSG00000138385	SSB	0.7667	0	22.2411	0.8333	0	19.6726	0.4444	0	35.0136	0.2444	1182
ENSG00000143970	ASXL2	0.7333	0	26.0675	0.8667	0	16.2345	0.4444	0	28.4879	0.2444	1183
ENSG00000012983	MAP4K5	1	0	0	0.9667	0	2.7386	0.2593	0	6.384	0.24265	1184
ENSG00000152193	RNF219	1	0	0	0.9667	0	0.3651	0.2593	0	20.5838	0.24265	1185
ENSG00000152484	USP12	0.9667	0	14.2408	1	0	0	0.2593	0	18.8027	0.24265	1186
ENSG00000064115	TM7SF3	0.9667	0	6.3901	1	0	0	0.2593	0	33.9559	0.24265	1187
ENSG00000226979	LTA	0.9667	0	15.884	1	0	0	0.2593	0	67.99	0.24265	1188
ENSG00000160124	CCDC58	1	0	0	0.9667	0	0.1826	0.2593	0	10.1527	0.24265	1189
ENSG00000113845	TIMMDC1	1	0	0	0.9667	0	8.0333	0.2593	0	25.501	0.24265	1190
ENSG00000163481	RNF25	0.9667	0	0.3651	1	0	0	0.2593	0	23.2411	0.24265	1191
ENSG00000110651	CD81	0.5333	0	25.9295	0.7667	0	25.5087	0.5926	19	37.9406	0.2426	1192
ENSG00000105993	DNAJB6	0.7	0	22.0788	0.6	0	40.8873	0.5926	11	25.257	0.2426	1193
ENSG00000114784	EIF1B	0.6333	0	40.7724	0.6667	0	27.7157	0.5926	22	45.8378	0.2426	1194
ENSG00000183011	NAA38	0.7	0	9.2513	0.6667	0	11.7726	0.0741	0	9.6154	0.24255	1195
ENSG00000124155	PIGT	0.8667	0	15.9541	0.8	0	12.3538	0.4074	0	41.172	0.24075	1196
ENSG00000101367	MAPRE1	0.9667	0	9.6764	0.7	0	85.5693	0.4074	0	41.7362	0.24075	1197
ENSG00000131871	SELENOS	0.8667	0	29.1549	0.8	0	19.1709	0.4074	0	24.2218	0.24075	1198
ENSG00000186298	PPP1CC	0.8667	0	28.1718	0.8	0	33.0501	0.4074	0	58.4031	0.24075	1199
ENSG00000174744	BRMS1	0.8	0	33.2876	0.8667	0	19.4429	0.4074	0	41.5456	0.24075	1200
ENSG00000023191	RNH1	0.8	0	20.3892	0.8667	0	25.8359	0.4074	0	30.6962	0.24075	1201
ENSG00000105393	BABAM1	0.8333	0	10.0735	0.8333	0	12.9231	0.4074	0	22.9828	0.2407	1202
ENSG00000255198	SNHG9	0.8333	0	6.202	0.8333	0	8.9149	0.4074	0	13.169	0.2407	1203
ENSG00000150977	RILPL2	0.8333	0	15.7057	0.8333	0	8.7481	0.4074	0	32.0856	0.2407	1204
ENSG00000086065	CHMP5	0.9333	0	6.1503	0.7333	0	47.9849	0.4074	0	27.5183	0.2407	1205
ENSG00000106244	PDAP1	0.8333	0	8.3333	0.8333	0	10.2531	0.4074	0	7.3002	0.2407	1206
ENSG00000122068	FYTTD1	0.8333	0	30.6404	0.8333	0	30.2047	0.4074	0	29.4342	0.2407	1207
ENSG00000084754	HADHA	0.8333	0	23.5818	0.8333	0	47.9392	0.4074	0	34.558	0.2407	1208
ENSG00000174574	AKIRIN1	0.8333	0	28.4805	0.8333	0	27.4663	0.4074	0	23.0099	0.2407	1209
ENSG00000058272	PPP1R12A	0.6	0	60.7047	0.7667	0	20.2364	0.5556	4	28.0488	0.23895	1210
ENSG00000169976	SF3B5	0.6667	0	27.1861	0.7	0	21.2278	0.5556	23	36.1712	0.23895	1211
ENSG00000115419	GLS	0.6	0	24.2494	0.7667	0	23.6474	0.5556	17	33.0523	0.23895	1212
ENSG00000183291	SELENOF	0.7667	0	28.7835	0.6	0	40.6861	0.5556	15	47.798	0.23895	1213
ENSG00000232388	SMIM26	0.6333	0	19.8438	0.7333	0	14.0637	0.5556	11	15.6956	0.2389	1214
ENSG00000167283	ATP5MG	0.4333	6.5	23.0503	0.2667	17	25.1625	0.8889	40	46.0696	0.2389	1215
ENSG00000152795	HNRNPDL	0.4	21.5	78.264	0.3	41	66.2859	0.8889	99	119.9529	0.2389	1216
ENSG00000153283	CD96	0.4667	1	45.2129	0.2333	40.5	38.1212	0.8889	64	132.142	0.2389	1217
ENSG00000188452	CERKL	0.5333	0	27.3294	0.7667	0	12.6582	0.1111	0	3.5119	0.2389	1218
ENSG00000141367	CLTC	0.8667	0	22.2809	0.8667	0	11.7485	0.3704	0	23.7491	0.2371	1219
ENSG00000124422	USP22	0.8667	0	15.1811	0.8667	0	9.0302	0.3704	0	18.6021	0.2371	1220
ENSG00000253626	EIF5AL1	0.8667	0	0.5509	0.8667	0	0.3457	0.3704	0	0.7	0.2371	1221
ENSG00000184281	TSSC4	0.8667	0	15.1401	0.8667	0	9.3578	0.3704	0	14.9416	0.2371	1222
ENSG00000112110	MRPL18	0.8667	0	15.6111	0.8667	0	17.9994	0.3704	0	20.0218	0.2371	1223
ENSG00000137955	RABGGTB	0.9667	0	3.8341	0.7667	0	19.2636	0.3704	0	34.254	0.2371	1224
ENSG00000066322	ELOVL1	0.8667	0	20.1852	0.8667	0	32.2992	0.3704	0	24.2968	0.2371	1225
ENSG00000225720	NA	0.8333	0	11.5315	0.9	0	23.3243	0.3704	0	15.6459	0.23705	1226
ENSG00000022277	RTF2	0.9333	0	33.2562	0.8	0	27.3848	0.3704	0	34.1561	0.23705	1227
ENSG00000260032	NORAD	0.8333	0	13.3849	0.9	0	15.3109	0.3704	0	20.8498	0.23705	1228
ENSG00000101266	CSNK2A1	0.9333	0	12.2253	0.8	0	26.0415	0.3704	0	19.6142	0.23705	1229
ENSG00000161405	IKZF3	0.6	0	35.068	0.4667	19	59.8969	0.7037	29	48.1873	0.23705	1230
ENSG00000141741	MIEN1	0.8333	0	18.9493	0.9	0	7.4772	0.3704	0	18.0469	0.23705	1231
ENSG00000138600	SPPL2A	0.9333	0	25.9155	0.8	0	21.9283	0.3704	0	43.8406	0.23705	1232
ENSG00000185650	ZFP36L1	0.5	0.5	29.2036	0.5667	0	23.4575	0.7037	15	38.5311	0.23705	1233
ENSG00000184575	XPOT	0.9	0	10.1918	0.8333	0	19.7423	0.3704	0	33.5534	0.23705	1234
ENSG00000111678	C12orf57	0.5667	0	14.3573	0.5	0.5	13.667	0.7037	11	15.3111	0.23705	1235
ENSG00000107372	ZFAND5	0.8333	0	27.6789	0.9	0	19.9107	0.3704	0	30.3345	0.23705	1236
ENSG00000107099	DOCK8	0.4333	8	61.7193	0.5	1	37.1823	0.2963	0	10.2538	0.23705	1237
ENSG00000179632	MAF1	0.8333	0	12.4617	0.9	0	12.2305	0.3704	0	31.2467	0.23705	1238
ENSG00000239719	NA	0.8333	0	1.4762	0.9	0	0.5921	0.3704	0	2.7642	0.23705	1239
ENSG00000283041	NA	0.5667	0	2.7418	0.5	0.5	1.1725	0.7037	2	1.5396	0.23705	1240
ENSG00000133706	LARS	0.9	0	18.1445	0.8333	0	24.4088	0.3704	0	38.9474	0.23705	1241
ENSG00000169764	UGP2	0.9	0	26.7796	0.8333	0	21.0414	0.3704	0	20.6404	0.23705	1242
ENSG00000163374	YY1AP1	0.9	0	7.1123	0.8333	0	6.634	0.3704	0	6.0912	0.23705	1243
ENSG00000008952	SEC62	0.4333	17	34.1474	0.6333	0	36.1211	0.7037	19	32.5371	0.237	1244
ENSG00000154582	ELOC	0.7667	0	19.8033	0.6667	0	26.1513	0.5185	1	15.0573	0.2352	1245
ENSG00000184983	NDUFA6	0.8	0	30.5263	0.6333	0	23.7317	0.5185	6	27.9805	0.23515	1246
ENSG00000142102	PGGHG	0.7333	0	24.9078	0.7	0	22.3911	0.5185	5	49.699	0.23515	1247
ENSG00000143727	ACP1	0.7333	0	28.2362	0.7	0	47.1164	0.5185	17	39.3391	0.23515	1248
ENSG00000128284	APOL3	0.7333	0	14.9018	0.8	0	42.032	0	0	0	0.23335	1249
ENSG00000185864	NPIPB4	0.6333	0	2.2152	0.5	0.5	2.2804	0.6667	2	3.0509	0.23335	1250
ENSG00000197728	RPS26	0.2667	8	15.1855	0.2	12.5	15.2956	1	36	31.6366	0.23335	1251
ENSG00000099204	ABLIM1	0.9	0	1.7763	0.6333	0	31.4949	0	0	0	0.23335	1252
ENSG00000101350	KIF3B	1	0	0	0.8	0	33.1157	0.3333	0	16.4487	0.2333	1253
ENSG00000277632	CCL3	0.9	0	10.8911	0.9	0	6.3839	0.3333	0	312.4654	0.2333	1254
ENSG00000125166	GOT2	0.9	0	12.9794	0.9	0	18.2694	0.3333	0	27.2662	0.2333	1255
ENSG00000185880	TRIM69	0.9667	0	0.1826	0.8333	0	19.0686	0.3333	0	43.8962	0.2333	1256
ENSG00000066427	ATXN3	0.9	0	20.651	0.9	0	17.7751	0.3333	0	19.0754	0.2333	1257
ENSG00000130177	CDC16	0.8667	0	26.8032	0.9333	0	3.5564	0.3333	0	22.6885	0.2333	1258
ENSG00000167553	TUBA1C	0.8333	0	3.5881	0.9667	0	2.0083	0.3333	0	8.0449	0.2333	1259
ENSG00000087470	DNM1L	0.8333	0	13.6536	0.9667	0	3.1038	0.3333	0	34.5778	0.2333	1260
ENSG00000120053	GOT1	0.9333	0	16.6425	0.8667	0	30.1107	0.3333	0	25.9372	0.2333	1261
ENSG00000109929	SC5D	0.9667	0	20.4483	0.8333	0	25.2326	0.3333	0	49.8945	0.2333	1262
ENSG00000109919	MTCH2	0.9667	0	6.7552	0.8333	0	20.0838	0.3333	0	29.7425	0.2333	1263
ENSG00000106009	BRAT1	0.9667	0	2.556	0.8333	0	18.3607	0.3333	0	11.3824	0.2333	1264
ENSG00000171566	PLRG1	0.8667	0	11.1525	0.9333	0	21.8435	0.3333	0	26.237	0.2333	1265
ENSG00000144895	EIF2A	0.9	0	34.9507	0.9	0	21.941	0.3333	0	46.8638	0.2333	1266
ENSG00000136485	DCAF7	0.6667	0	29.1012	0.8333	0	5.7035	0.4815	0	36.0012	0.2315	1267
ENSG00000103415	HMOX2	0.7667	0	22.8711	0.7333	0	43.2938	0.4815	0	32.3019	0.2315	1268
ENSG00000140575	IQGAP1	0.7667	0	31.8462	0.7333	0	34.7511	0.4815	0	38.8452	0.2315	1269
ENSG00000123200	ZC3H13	0.7667	0	36.7449	0.7333	0	28.9891	0.4815	0	36.3353	0.2315	1270
ENSG00000257727	CNPY2	0.7667	0	2.7842	0.7333	0	3.9966	0.4815	0	9.2081	0.2315	1271
ENSG00000281958	NA	0.6667	0	2.2427	0.8333	0	1.306	0.4815	0	1.2987	0.2315	1272
ENSG00000153827	TRIP12	0.7667	0	13.9451	0.7333	0	41.582	0.4815	0	35.8543	0.2315	1273
ENSG00000243147	MRPL33	0.8	0	37.3852	0.7	0	19.0946	0.4815	0	29.6211	0.2315	1274
ENSG00000143811	PYCR2	0.7667	0	4.8718	0.7333	0	10.4838	0.4815	0	8.3458	0.2315	1275
ENSG00000143569	UBAP2L	0.7	0	9.9251	0.8	0	10.9717	0.4815	0	19.2468	0.2315	1276
ENSG00000157916	RER1	0.7333	0	27.9427	0.7667	0	36.0405	0.4815	0	42.9933	0.2315	1277
ENSG00000122122	SASH3	0.6	0	29.9555	0.5667	0	51.1842	0.1852	0	24.5581	0.23145	1278
ENSG00000113732	ATP6V0E1	0.5	1.5	50.3163	0.3333	33.5	42.7853	0.8148	49	62.4007	0.23145	1279
ENSG00000170989	S1PR1	0.5667	0	50.2031	0.6	0	36.1702	0.1852	0	15.386	0.23145	1280
ENSG00000100418	DESI1	0.9667	0	5.6598	0.9	0	10.1848	0.2963	0	14.2326	0.22965	1281
ENSG00000196588	MKL1	0.9	0	7.7477	0.9667	0	7.1204	0.2963	0	24.6264	0.22965	1282
ENSG00000064687	ABCA7	0.7667	0	15.4393	0.7	0	36.6078	0.037	0	12.8942	0.22965	1283
ENSG00000140320	BAHD1	0.9667	0	11.137	0.9	0	15.8548	0.2963	0	18.6427	0.22965	1284
ENSG00000100596	SPTLC2	0.9667	0	0.5477	0.9	0	14.2276	0.2963	0	25.7789	0.22965	1285
ENSG00000171310	CHST11	0.8667	0	11.8362	1	0	0	0.2963	0	20.8512	0.22965	1286
ENSG00000214517	PPME1	0.9	0	22.4975	0.9667	0	5.1121	0.2963	0	20.3819	0.22965	1287
ENSG00000134802	SLC43A3	0.9667	0	9.6764	0.9	0	10.552	0.2963	0	14.9502	0.22965	1288
ENSG00000122140	MRPS2	1	0	0	0.8667	0	18.2468	0.2963	0	14.9315	0.22965	1289
ENSG00000164808	SPIDR	0.9667	0	29.2119	0.9	0	30.8218	0.2963	0	24.066	0.22965	1290
ENSG00000085511	MAP3K4	0.9667	0	0.1826	0.9	0	4.4748	0.2963	0	29.2605	0.22965	1291
ENSG00000057657	PRDM1	0.9	0	14.5041	0.9667	0	0.9129	0.2963	0	20.8592	0.22965	1292
ENSG00000113460	BRIX1	0.9667	0	0.3651	0.9	0	13.8579	0.2963	0	19.9838	0.22965	1293
ENSG00000138686	BBS7	0.9	0	4.4829	0.9667	0	10.5893	0.2963	0	19.4191	0.22965	1294
ENSG00000144580	CNOT9	0.9667	0	0.1826	0.9	0	17.1849	0.2963	0	20.7173	0.22965	1295
ENSG00000115159	GPD2	1	0	0	0.8667	0	19.1155	0.2963	0	28.6309	0.22965	1296
ENSG00000235847	NA	1	0	0	0.8667	0	0.3457	0.2963	0	0.6293	0.22965	1297
ENSG00000196352	CD55	0.9	0	24.6876	0.9667	0	0.1826	0.2963	0	23.6076	0.22965	1298
ENSG00000239900	ADSL	0.9333	0	0.7466	0.9333	0	4.5664	0.2963	0	1.99	0.2296	1299
ENSG00000124160	NCOA5	0.9333	0	19.3667	0.9333	0	1.1043	0.2963	0	33.5448	0.2296	1300
ENSG00000131873	CHSY1	0.9333	0	18.2857	0.9333	0	0.2537	0.2963	0	19.3	0.2296	1301
ENSG00000107959	PITRM1	0.9333	0	12.4367	0.9333	0	14.1112	0.2963	0	33.6106	0.2296	1302
ENSG00000149716	ORAOV1	0.9333	0	7.8595	0.9333	0	16.3453	0.2963	0	17.1382	0.2296	1303
ENSG00000164934	DCAF13	0.9333	0	1.647	0.9333	0	31.0817	0.2963	0	48.124	0.2296	1304
ENSG00000165359	INTS6L	0.9333	0	10.9497	0.9333	0	31.1401	0.2963	0	24.8748	0.2296	1305
ENSG00000232810	TNF	0.9333	0	9.0185	0.9333	0	0.8976	0.2963	0	585.6524	0.2296	1306
ENSG00000177733	HNRNPA0	0.9333	0	10.278	0.9333	0	1.373	0.2963	0	10.7514	0.2296	1307
ENSG00000168421	RHOH	0.5667	0	62.1144	0.6333	0	48.4104	0.6296	34	44.8311	0.2296	1308
ENSG00000163950	SLBP	0.9333	0	20.4239	0.9333	0	5.9812	0.2963	0	33.0378	0.2296	1309
ENSG00000168273	SMIM4	0.9333	0	7.0071	0.9333	0	2.5506	0.2963	0	18.787	0.2296	1310
ENSG00000125037	EMC3	0.9333	0	0.7466	0.9333	0	15.6512	0.2963	0	23.9621	0.2296	1311
ENSG00000176946	THAP4	0.9333	0	28.1953	0.9333	0	2.0466	0.2963	0	18.6809	0.2296	1312
ENSG00000143870	PDIA6	0.9333	0	12.5791	0.9333	0	7.1226	0.2963	0	30.5686	0.2296	1313
ENSG00000004455	AK2	0.9333	0	3.391	0.9333	0	7.6834	0.2963	0	14.5952	0.2296	1314
ENSG00000160410	SHKBP1	0.8	0	20.3984	0.7667	0	40.7635	0.4444	0	22.5944	0.22775	1315
ENSG00000005810	MYCBP2	0.8	0	27.7075	0.7667	0	28.3546	0.4444	0	32.0654	0.22775	1316
ENSG00000173457	PPP1R14B	0.8667	0	7.5415	0.7	0	11.4961	0.4444	0	16.2629	0.22775	1317
ENSG00000149182	ARFGAP2	0.8	0	29.3132	0.7667	0	20.1278	0.4444	0	34.9429	0.22775	1318
ENSG00000231721	LINC-PINT	0.7667	0	21.8839	0.8	0	15.0578	0.4444	0	13.4917	0.22775	1319
ENSG00000136240	KDELR2	0.8	0	17.2921	0.7667	0	27.6579	0.4444	0	37.5433	0.22775	1320
ENSG00000136521	NDUFB5	0.7667	0	46.1825	0.8	0	42.7968	0.4444	0	31.9029	0.22775	1321
ENSG00000070831	CDC42	0.7	0	13.3202	0.8667	0	7.0294	0.4444	0	16.3268	0.22775	1322
ENSG00000042753	AP2S1	0.7333	0	13.0192	0.8333	0	13.224	0.4444	0	26.9406	0.2277	1323
ENSG00000179335	CLK3	0.8333	0	14.5003	0.7333	0	21.25	0.4444	0	26.2417	0.2277	1324
ENSG00000110108	TMEM109	0.7333	0	34.4695	0.8333	0	22.7331	0.4444	0	27.5138	0.2277	1325
ENSG00000136930	PSMB7	0.8333	0	16.7088	0.7333	0	26.4916	0.4444	0	47.7194	0.2277	1326
ENSG00000029363	BCLAF1	0.8333	0	30.25	0.7333	0	22.0698	0.4444	0	17.7863	0.2277	1327
ENSG00000128394	APOBEC3F	0.9667	0	2.7386	0.9667	0	12.9628	0.2593	0	14.8116	0.226	1328
ENSG00000104825	NFKBIB	0.9667	0	4.5644	0.9667	0	3.1038	0.2593	0	9.0043	0.226	1329
ENSG00000125912	NCLN	0.9667	0	0.3651	0.9667	0	10.0416	0.2593	0	16.4977	0.226	1330
ENSG00000262814	MRPL12	0.9667	0	0.9129	0.9667	0	1.0954	0.2593	0	3.9703	0.226	1331
ENSG00000068120	COASY	0.9667	0	5.6598	0.9667	0	8.3984	0.2593	0	20.1813	0.226	1332
ENSG00000196544	BORCS6	0.9667	0	6.5727	0.9667	0	6.2075	0.2593	0	12.1307	0.226	1333
ENSG00000136143	SUCLA2	0.9667	0	1.278	0.9667	0	0.3651	0.2593	0	31.435	0.226	1334
ENSG00000234145	NA	0.9667	0	0.3651	0.9667	0	0.1826	0.2593	0	0.5417	0.226	1335
ENSG00000135426	TESPA1	0.9667	0	21.1786	0.9667	0	6.7552	0.2593	0	27.9661	0.226	1336
ENSG00000076043	REXO2	0.9667	0	1.278	0.9667	0	0.1826	0.2593	0	15.4895	0.226	1337
ENSG00000106554	CHCHD3	0.9667	0	2.556	0.9667	0	6.3901	0.2593	0	20.4606	0.226	1338
ENSG00000164611	PTTG1	0.9667	0	11.6847	0.9667	0	5.1121	0.2593	0	28.6652	0.226	1339
ENSG00000155868	MED7	0.9667	0	13.8756	0.9667	0	10.7719	0.2593	0	21.2034	0.226	1340
ENSG00000162971	TYW5	0.9667	0	7.4855	0.9667	0	14.0582	0.2593	0	18.6815	0.226	1341
ENSG00000138035	PNPT1	0.9667	0	8.2158	0.9667	0	4.1992	0.2593	0	23.0685	0.226	1342
ENSG00000067704	IARS2	0.9667	0	10.5893	0.9667	0	5.6598	0.2593	0	17.1468	0.226	1343
ENSG00000125459	MSTO1	0.9667	0	2.0083	0.9667	0	0.1826	0.2593	0	5.9853	0.226	1344
ENSG00000132768	DPH2	0.9667	0	7.4855	0.9667	0	2.1909	0.2593	0	29.6493	0.226	1345
ENSG00000167491	GATAD2A	1	0	0	0.9333	0	7.1712	0.2593	0	13.2035	0.22595	1346
ENSG00000104889	RNASEH2A	1	0	0	0.9333	0	15.3759	0.2593	0	19.5179	0.22595	1347
ENSG00000196396	PTPN1	1	0	0	0.9333	0	7.6293	0.2593	0	12.5342	0.22595	1348
ENSG00000101444	AHCY	0.9333	0	9.5222	1	0	0	0.2593	0	28.8582	0.22595	1349
ENSG00000182544	MFSD5	1	0	0	0.9333	0	14.4272	0.2593	0	21.2205	0.22595	1350
ENSG00000156671	SAMD8	0.9333	0	8.7088	1	0	0	0.2593	0	24.9348	0.22595	1351
ENSG00000149428	HYOU1	0.9333	0	2.7384	1	0	0	0.2593	0	9.3246	0.22595	1352
ENSG00000149100	EIF3M	0.6667	0	56.3307	0.6	0	23.5913	0.5926	14	51.6798	0.22595	1353
ENSG00000106991	ENG	1	0	0	0.9333	0	4.6689	0.2593	0	18.276	0.22595	1354
ENSG00000135018	UBQLN1	1	0	0	0.9333	0	4.3449	0.2593	0	39.0054	0.22595	1355
ENSG00000165006	UBAP1	1	0	0	0.9333	0	7.8717	0.2593	0	12.8776	0.22595	1356
ENSG00000160948	VPS28	0.7667	0	22.9617	0.5	14	37.2192	0.5926	21	33.3644	0.22595	1357
ENSG00000126012	KDM5C	1	0	0	0.9333	0	0.6477	0.2593	0	4.6449	0.22595	1358
ENSG00000128595	CALU	0.9333	0	3.313	1	0	0	0.2593	0	24.3995	0.22595	1359
ENSG00000023572	GLRX2	1	0	0	0.9333	0	15.5118	0.2593	0	13.9042	0.22595	1360
ENSG00000143570	SLC39A1	0.9333	0	21.8878	1	0	0	0.2593	0	23.2762	0.22595	1361
ENSG00000142867	BCL10	0.9333	0	10.95	1	0	0	0.2593	0	15.3641	0.22595	1362
ENSG00000080824	HSP90AA1	0.3667	15.5	59.0995	0.2333	21.5	90.4924	0.9259	91	91.7191	0.2259	1363
ENSG00000122565	CBX3	0.6333	0	56.9494	0.6333	0	43.4162	0.5926	3	29.6181	0.2259	1364
ENSG00000122566	HNRNPA2B1	0.3333	23	75.3154	0.2667	40	74.4795	0.9259	58	76.4205	0.2259	1365
ENSG00000105568	PPP2R1A	0.8667	0	16.028	0.7667	0	29.1028	0.4074	0	36.9805	0.2241	1366
ENSG00000214046	SMIM7	0.8667	0	6.1067	0.7667	0	25.0687	0.4074	0	15.7885	0.2241	1367
ENSG00000187778	MCRS1	0.7667	0	15.0298	0.8667	0	12.048	0.4074	0	24.0084	0.2241	1368
ENSG00000101193	GID8	0.8	0	29.2592	0.8333	0	28.5915	0.4074	0	24.056	0.22405	1369
ENSG00000136100	VPS36	0.7	0	28.6584	0.9333	0	9.6622	0.4074	0	30.1959	0.22405	1370
ENSG00000124767	GLO1	0.8	0	40.6609	0.8333	0	59.0146	0.4074	0	35.4815	0.22405	1371
ENSG00000198663	C6orf89	0.8	0	19.9038	0.8333	0	27.0721	0.4074	0	29.4239	0.22405	1372
ENSG00000198860	TSEN15	0.9333	0	18.7807	0.7	0	30.1702	0.4074	0	34.5808	0.22405	1373
ENSG00000115307	AUP1	0.6667	0	32.2267	0.6667	0	37.6916	0.5556	22	37.3264	0.2223	1374
ENSG00000054654	SYNE2	0.4	13	74.7573	0.2667	63	107.0005	0.4444	0	35.5927	0.22225	1375
ENSG00000136819	C9orf78	0.7	0	24.4418	0.6333	0	44.5587	0.5556	27	32.6123	0.22225	1376
ENSG00000169714	CNBP	0.4667	6.5	64.6363	0.2	82	109.1208	0.8889	85	107.5335	0.22225	1377
ENSG00000163162	RNF149	0.6333	0	41.9465	0.7	0	28.1814	0.5556	23	35.6095	0.22225	1378
ENSG00000105088	OLFM2	1	0	0	1	0	0	0.2222	0	3.9839	0.2222	1379
ENSG00000108511	HOXB6	1	0	0	1	0	0	0.2222	0	10.4715	0.2222	1380
ENSG00000166451	CENPN	1	0	0	1	0	0	0.2222	0	25.2738	0.2222	1381
ENSG00000100462	PRMT5	1	0	0	1	0	0	0.2222	0	17.344	0.2222	1382
ENSG00000111752	PHC1	1	0	0	1	0	0	0.2222	0	8.6119	0.2222	1383
ENSG00000138166	DUSP5	1	0	0	1	0	0	0.2222	0	21.4978	0.2222	1384
ENSG00000099194	SCD	1	0	0	1	0	0	0.2222	0	34.4108	0.2222	1385
ENSG00000244313	NA	0.3333	1	1.8223	0.3333	2	3.0731	0.8889	2	1.6946	0.2222	1386
ENSG00000119408	NEK6	1	0	0	1	0	0	0.2222	0	46.3061	0.2222	1387
ENSG00000178896	EXOSC4	1	0	0	1	0	0	0.2222	0	11.0126	0.2222	1388
ENSG00000104356	POP1	1	0	0	1	0	0	0.2222	0	19.2194	0.2222	1389
ENSG00000175414	ARL10	1	0	0	1	0	0	0.2222	0	12.7502	0.2222	1390
ENSG00000231767	NA	0.7667	0	0.596	0.5667	0	0.6823	0.1111	0	0.6225	0.2222	1391
ENSG00000060642	PIGV	1	0	0	1	0	0	0.2222	0	19.6141	0.2222	1392
ENSG00000100991	TRPC4AP	0.7667	0	22.9809	0.9333	0	13.7657	0.3704	0	17.305	0.2204	1393
ENSG00000131165	CHMP1A	0.7667	0	32.0567	0.9333	0	8.2114	0.3704	0	25.8809	0.2204	1394
ENSG00000167005	NUDT21	0.9	0	14.3723	0.8	0	27.1807	0.3704	0	34.7919	0.2204	1395
ENSG00000005844	ITGAL	0.1333	63.5	89.5327	0.1667	66.5	74.0489	0.6296	10	66.0423	0.2204	1396
ENSG00000156642	NPTN	0.8333	0	12.562	0.8667	0	9.7153	0.3704	0	19.3062	0.2204	1397
ENSG00000166797	FAM96A	0.9333	0	8.0516	0.7667	0	16.9856	0.3704	0	36.2103	0.2204	1398
ENSG00000092020	PPP2R3C	0.9	0	17.8808	0.8	0	21.0699	0.3704	0	19.1694	0.2204	1399
ENSG00000100836	PABPN1	0.9	0	5.1058	0.8	0	9.0407	0.3704	0	6.7995	0.2204	1400
ENSG00000090615	GOLGA3	0.8333	0	13.1922	0.8667	0	15.1365	0.3704	0	14.8114	0.2204	1401
ENSG00000197345	MRPL21	0.9	0	11.1477	0.8	0	12.5195	0.3704	0	24.8738	0.2204	1402
ENSG00000095319	NUP188	0.8333	0	23.8616	0.8667	0	14.6093	0.3704	0	35.0527	0.2204	1403
ENSG00000124486	USP9X	0.8667	0	28.6995	0.8333	0	19.4977	0.3704	0	33.7329	0.2204	1404
ENSG00000087087	SRRT	0.8667	0	20.2203	0.8333	0	15.6737	0.3704	0	32.3624	0.2204	1405
ENSG00000126524	SBDS	0.8333	0	11.8743	0.8667	0	16.2751	0.3704	0	25.1589	0.2204	1406
ENSG00000113312	TTC1	0.9	0	7.5564	0.8	0	35.3114	0.3704	0	50.4186	0.2204	1407
ENSG00000114383	TUSC2	0.9333	0	4.5945	0.7667	0	15.0601	0.3704	0	14.6341	0.2204	1408
ENSG00000124357	NAGK	0.7667	0	22.4971	0.9333	0	19.3916	0.3704	0	19.4489	0.2204	1409
ENSG00000225475	NA	0.8333	0	0.4842	0.8667	0	0.3457	0.3704	0	0.698	0.2204	1410
ENSG00000134697	GNL2	0.8	0	47.9904	0.9	0	26.8923	0.3704	0	40.2234	0.2204	1411
ENSG00000160593	JAML	0.6	0	93.0776	0.4333	46.5	96.8944	0.7037	113	164.6181	0.22035	1412
ENSG00000130032	PRRG3	0.4667	1	0.8442	0.5	0.5	0.6747	0.2963	0	0.8473	0.22035	1413
ENSG00000106560	GIMAP2	0.5	3	36.9448	0.4667	2.5	49.5673	0.2963	0	30.4499	0.22035	1414
ENSG00000027869	SH2D2A	0.5333	0	17.5933	0.5	0.5	22.0933	0.7037	12	33.7138	0.22035	1415
ENSG00000091592	NLRP1	0.6333	0	38.4743	0.6333	0	26.2923	0.1481	0	13.4202	0.2186	1416
ENSG00000090238	YPEL3	0.5	0.5	33.8776	0.7667	0	16.3359	0.1481	0	11.6729	0.21855	1417
ENSG00000136250	AOAH	0.5667	0	31.0421	0.7	0	52.1834	0.1481	0	12.3704	0.21855	1418
ENSG00000114626	ABTB1	0.6667	0	14.6913	0.6	0	20.8145	0.1481	0	9.3315	0.21855	1419
ENSG00000099341	PSMD8	0.6667	0	28.097	0.7333	0	29.6422	0.5185	25	36.3036	0.2185	1420
ENSG00000100612	DHRS7	0.6333	0	28.3217	0.7667	0	40.3103	0.5185	3	60.2105	0.2185	1421
ENSG00000048740	CELF2	0.6333	0	20.4307	0.7667	0	21.1994	0.5185	1	36.2162	0.2185	1422
ENSG00000149091	DGKZ	0.6333	0	10.4001	0.7667	0	7.5935	0.5185	1	12.6381	0.2185	1423
ENSG00000147684	NDUFB9	0.8	0	13.7423	0.6	0	20.4749	0.5185	9	31.4237	0.2185	1424
ENSG00000169223	LMAN2	0.7667	0	39.5114	0.6333	0	45.3328	0.5185	2	39.5585	0.2185	1425
ENSG00000088986	DYNLL1	0.5667	0	30.8799	0.5333	0	32.1242	0.6667	24	45.0623	0.2167	1426
ENSG00000089820	ARHGAP4	0.7333	0	14.2798	0.8333	0	18.0987	0	0	0	0.2167	1427
ENSG00000145220	LYAR	0.3667	12.5	39.5577	0.5333	0	30.5013	0.3333	0	20.5731	0.2167	1428
ENSG00000117335	CD46	0.5667	0	61.5224	0.5333	0	60.6166	0.6667	48	74.906	0.2167	1429
ENSG00000141556	TBCD	0.8	0	30.7893	0.7667	0	21.9698	0	0	0	0.21665	1430
ENSG00000141524	TMC6	0.8667	0	27.3392	0.9	0	41.294	0.3333	0	17.9194	0.21665	1431
ENSG00000102908	NFAT5	0.9	0	14.9723	0.8667	0	27.5352	0.3333	0	38.3149	0.21665	1432
ENSG00000172775	FAM192A	0.9667	0	6.7552	0.8	0	17.716	0.3333	0	28.1158	0.21665	1433
ENSG00000110801	PSMD9	0.9	0	2.0611	0.8667	0	4.0252	0.3333	0	2.8365	0.21665	1434
ENSG00000136051	WASHC4	0.9	0	26.7149	0.8667	0	33.4296	0.3333	0	19.5833	0.21665	1435
ENSG00000168071	CCDC88B	0.9	0	8.7215	0.8667	0	13.3415	0.3333	0	11.988	0.21665	1436
ENSG00000225573	NA	0.8667	0	0.8277	0.9	0	0.3051	0.3333	0	0.4804	0.21665	1437
ENSG00000168216	LMBRD1	0.9	0	19.6608	0.8667	0	12.9865	0.3333	0	27.6508	0.21665	1438
ENSG00000137288	UQCC2	0.9	0	10.7983	0.8667	0	11.8459	0.3333	0	16.5692	0.21665	1439
ENSG00000121892	PDS5A	0.8	0	26.5134	0.9667	0	2.1909	0.3333	0	37.916	0.21665	1440
ENSG00000181789	COPG1	0.8667	0	14.3399	0.9	0	49.6386	0.3333	0	30.3819	0.21665	1441
ENSG00000155438	NIFK	0.9	0	17.6469	0.8667	0	18.3591	0.3333	0	27.6143	0.21665	1442
ENSG00000119878	CRIPT	0.8667	0	10.785	0.9	0	14.9536	0.3333	0	19.8758	0.21665	1443
ENSG00000117862	TXNDC12	0.9	0	21.3019	0.8667	0	23.2211	0.3333	0	27.2933	0.21665	1444
ENSG00000160087	UBE2J2	0.8667	0	8.8409	0.9	0	9.4237	0.3333	0	16.2204	0.21665	1445
ENSG00000189306	RRP7A	0.9333	0	1.1427	0.8333	0	9.7921	0.3333	0	11.7996	0.2166	1446
ENSG00000100297	MCM5	0.9333	0	5.032	0.8333	0	22.1556	0.3333	0	28.8421	0.2166	1447
ENSG00000171456	ASXL1	0.8333	0	20.7504	0.9333	0	17.1566	0.3333	0	41.241	0.2166	1448
ENSG00000181038	METTL23	0.8333	0	12.9686	0.9333	0	16.0244	0.3333	0	26.4914	0.2166	1449
ENSG00000136504	KAT7	0.9333	0	6.5689	0.8333	0	22.9917	0.3333	0	30.4113	0.2166	1450
ENSG00000095906	NUBP2	0.9333	0	1.4933	0.8333	0	15.1997	0.3333	0	12.9288	0.2166	1451
ENSG00000110075	PPP6R3	0.8333	0	31.5025	0.9333	0	11.1284	0.3333	0	23.7822	0.2166	1452
ENSG00000175634	RPS6KB2	0.8333	0	15.5229	0.9333	0	3.2851	0.3333	0	10.4305	0.2166	1453
ENSG00000232119	MCTS1	0.9333	0	1.1427	0.8333	0	10.4695	0.3333	0	26.5003	0.2166	1454
ENSG00000273841	TAF9	0.9333	0	18.3953	0.8333	0	20.9349	0.3333	0	16.2362	0.2166	1455
ENSG00000041802	LSG1	0.9333	0	4.2025	0.8333	0	42.8556	0.3333	0	20.4077	0.2166	1456
ENSG00000023902	PLEKHO1	0.8333	0	14.8671	0.9333	0	1.1492	0.3333	0	15.2349	0.2166	1457
ENSG00000234518	NA	0.9333	0	0.4026	0.8333	0	0.7849	0.3333	0	0.753	0.2166	1458
ENSG00000100225	FBXO7	0.6667	0	32.257	0.8	0	35.6096	0.4815	0	48.1321	0.21485	1459
ENSG00000125870	SNRPB2	0.7667	0	28.2523	0.7	0	23.3403	0.4815	0	35.6528	0.21485	1460
ENSG00000128989	ARPP19	0.6667	0	33.6837	0.8	0	29.5385	0.4815	0	24.5126	0.21485	1461
ENSG00000062485	CS	0.8	0	13.5156	0.6667	0	20.1797	0.4815	0	25.7697	0.21485	1462
ENSG00000110717	NDUFS8	0.7667	0	15.7232	0.7	0	18.8999	0.4815	0	32.12	0.21485	1463
ENSG00000162521	RBBP4	0.7667	0	26.4047	0.7	0	40.8955	0.4815	0	37.922	0.21485	1464
ENSG00000100351	GRAP2	0.6667	0	40.0955	0.5333	0	53.0129	0.1852	0	20.0122	0.2148	1465
ENSG00000126267	COX6B1	0.3667	28.5	28.598	0.4333	16	54.5778	0.8148	49	48.7261	0.2148	1466
ENSG00000141480	ARRB2	0.5667	0	15.4845	0.6333	0	11.4561	0.1852	0	10.1033	0.2148	1467
ENSG00000168685	IL7R	0.6333	0	104.4307	0.5667	0	98.0509	0.1852	0	24.4026	0.2148	1468
ENSG00000135976	ANKRD36	0.6	0	11.6964	0.6	0	17.4967	0.1852	0	13.3248	0.2148	1469
ENSG00000100220	RTCB	0.9667	0	23.5521	0.8667	0	18.4034	0.2963	0	28.7616	0.213	1470
ENSG00000104814	MAP4K1	0.7333	0	14.3022	0.7667	0	7.7189	0.037	0	4.0415	0.213	1471
ENSG00000132388	UBE2G1	0.8667	0	43.0271	0.9667	0	10.2242	0.2963	0	21.1935	0.213	1472
ENSG00000133704	IPO8	0.9667	0	5.6598	0.8667	0	46.642	0.2963	0	19.0855	0.213	1473
ENSG00000119383	PTPA	0.9667	0	0.5477	0.8667	0	6.4001	0.2963	0	10.0967	0.213	1474
ENSG00000253738	OTUD6B-AS1	0.8667	0	18.1705	0.9667	0	12.9628	0.2963	0	31.3553	0.213	1475
ENSG00000204272	NBDY	0.9667	0	8.7636	0.8667	0	18.9804	0.2963	0	33.5357	0.213	1476
ENSG00000136270	TBRG4	0.9667	0	2.0083	0.8667	0	19.4329	0.2963	0	21.6653	0.213	1477
ENSG00000111885	MAN1A1	0.8667	0	16.267	0.9667	0	3.1038	0.2963	0	23.5335	0.213	1478
ENSG00000123505	AMD1	0.9667	0	20.996	0.8667	0	19.6223	0.2963	0	26.0395	0.213	1479
ENSG00000077684	JADE1	0.9667	0	8.3984	0.8667	0	24.9277	0.2963	0	18.7042	0.213	1480
ENSG00000164088	PPM1M	0.8667	0	35.8016	0.9667	0	12.9628	0.2963	0	42.8271	0.213	1481
ENSG00000154767	XPC	0.7667	0	18.8698	0.7333	0	14.8573	0.037	0	1.5396	0.213	1482
ENSG00000204217	BMPR2	0.9667	0	8.3984	0.8667	0	5.3284	0.2963	0	26.0979	0.213	1483
ENSG00000134330	IAH1	0.8667	0	19.9646	0.9667	0	8.9461	0.2963	0	25.4085	0.213	1484
ENSG00000235363	NA	0.8667	0	0.4611	0.9667	0	0.1826	0.2963	0	0.6939	0.213	1485
ENSG00000143393	PI4KB	0.9667	0	18.2574	0.8667	0	35.8652	0.2963	0	21.4871	0.213	1486
ENSG00000213281	NRAS	0.9667	0	16.0665	0.8667	0	27.3806	0.2963	0	29.41	0.213	1487
ENSG00000156875	MFSD14A	0.9667	0	0.1826	0.8667	0	2.1877	0.2963	0	2.636	0.213	1488
ENSG00000154719	MRPL39	0.8333	0	27.8941	1	0	0	0.2963	0	29.5862	0.21295	1489
ENSG00000063244	U2AF2	0.9	0	6.0965	0.9333	0	1.2077	0.2963	0	5.5742	0.21295	1490
ENSG00000183207	RUVBL2	1	0	0	0.8333	0	15.4749	0.2963	0	19.9757	0.21295	1491
ENSG00000012061	ERCC1	0.9333	0	2.0466	0.9	0	6.5954	0.2963	0	17.6534	0.21295	1492
ENSG00000079999	KEAP1	0.9333	0	6.9406	0.9	0	15.7797	0.2963	0	31.3451	0.21295	1493
ENSG00000124151	NCOA3	0.8333	0	24.024	1	0	0	0.2963	0	14.532	0.21295	1494
ENSG00000130935	NOL11	0.9	0	14.8335	0.9333	0	47.4424	0.2963	0	41.3555	0.21295	1495
ENSG00000199753	SNORD104	0.9333	0	2.8567	0.9	0	1.8495	0.2963	0	4.2877	0.21295	1496
ENSG00000108344	PSMD3	0.9	0	5.2436	0.9333	0	0.9714	0.2963	0	13.3386	0.21295	1497
ENSG00000214941	ZSWIM7	0.9333	0	3.4276	0.9	0	18.5398	0.2963	0	18.1666	0.21295	1498
ENSG00000092439	TRPM7	0.9	0	11.8983	0.9333	0	20.9866	0.2963	0	35.1867	0.21295	1499
ENSG00000104064	GABPB1	0.9333	0	14.3563	0.9	0	5.6185	0.2963	0	22.0451	0.21295	1500
ENSG00000104081	BMF	0.9333	0	9.4968	0.9	0	8.8847	0.2963	0	18.9114	0.21295	1501
ENSG00000042088	TDP1	0.9333	0	9.3379	0.9	0	26.966	0.2963	0	19.4369	0.21295	1502
ENSG00000175197	DDIT3	0.9	0	13.8798	0.9333	0	13.4029	0.2963	0	10.5515	0.21295	1503
ENSG00000065154	OAT	0.9	0	14.9883	0.9333	0	15.2181	0.2963	0	28.2203	0.21295	1504
ENSG00000150593	PDCD4	0.6	0	28.6987	0.5667	0	85.5624	0.6296	16	53.5934	0.21295	1505
ENSG00000108179	PPIF	0.9333	0	19.5817	0.9	0	2.6325	0.2963	0	34.755	0.21295	1506
ENSG00000175274	TP53I11	0.9	0	2.253	0.9333	0	11.5253	0.2963	0	14.5703	0.21295	1507
ENSG00000110619	CARS	0.9	0	27.5505	0.9333	0	15.3759	0.2963	0	33.6604	0.21295	1508
ENSG00000147955	SIGMAR1	0.9333	0	2.9314	0.9	0	31.9017	0.2963	0	24.5344	0.21295	1509
ENSG00000197579	TOPORS	0.8333	0	16.5923	1	0	0	0.2963	0	20.5227	0.21295	1510
ENSG00000197858	GPAA1	0.9333	0	11.5639	0.9	0	3.5572	0.2963	0	30.3357	0.21295	1511
ENSG00000132294	EFR3A	0.9	0	11.3737	0.9333	0	12.211	0.2963	0	19.3358	0.21295	1512
ENSG00000136997	MYC	0.9	0	11.1273	0.9333	0	0.2537	0.2963	0	25.4762	0.21295	1513
ENSG00000160131	VMA21	0.8333	0	17.4042	1	0	0	0.2963	0	17.2901	0.21295	1514
ENSG00000102241	HTATSF1	0.9	0	22.165	0.9333	0	6.1398	0.2963	0	37.7979	0.21295	1515
ENSG00000055208	TAB2	0.9333	0	8.225	0.9	0	8.0333	0.2963	0	18.3541	0.21295	1516
ENSG00000112245	PTP4A1	0.9	0	35.028	0.9333	0	18.0162	0.2963	0	44.5026	0.21295	1517
ENSG00000196126	HLA-DRB1	0.6	0	23.6353	0.5667	0	36.6678	0.6296	12	21.4907	0.21295	1518
ENSG00000164096	C4orf3	0.6	0	20.3943	0.5667	0	48.865	0.6296	20	38.8982	0.21295	1519
ENSG00000083937	CHMP2B	0.9333	0	9.0686	0.9	0	22.1698	0.2963	0	22.2336	0.21295	1520
ENSG00000163938	GNL3	0.9	0	26.7208	0.9333	0	17.6551	0.2963	0	24.4965	0.21295	1521
ENSG00000233276	GPX1	0.9333	0	3.4755	0.9	0	8.9381	0.2963	0	13.9588	0.21295	1522
ENSG00000127837	AAMP	0.9333	0	6.0947	0.9	0	10.5928	0.2963	0	55.5852	0.21295	1523
ENSG00000198522	GPN1	0.9	0	17.7893	0.9333	0	10.1155	0.2963	0	22.9361	0.21295	1524
ENSG00000198162	MAN1A2	0.9	0	24.9805	0.9333	0	13.6971	0.2963	0	21.4389	0.21295	1525
ENSG00000224550	NA	0.9333	0	0.2537	0.9	0	0.3051	0.2963	0	0.8006	0.21295	1526
ENSG00000162434	JAK1	0.6667	0	37.0626	0.5	0.5	62.1469	0.6296	4	66.0174	0.21295	1527
ENSG00000183520	UTP11	0.9333	0	16.0613	0.9	0	18.0389	0.2963	0	37.2032	0.21295	1528
ENSG00000057757	PITHD1	0.9	0	12.8548	0.9333	0	28.0959	0.2963	0	26.1708	0.21295	1529
ENSG00000136213	CHST12	0.6	0	33.8821	0.5333	0	27.2355	0.2222	0	12.5031	0.21115	1530
ENSG00000165264	NDUFB6	0.7667	0	16.3084	0.7667	0	10.746	0.4444	0	30.7877	0.2111	1531
ENSG00000177885	GRB2	0.8	0	23.1098	0.7333	0	13.3357	0.4444	0	24.0673	0.21105	1532
ENSG00000148824	MTG1	0.7333	0	7.7531	0.8	0	9.3492	0.4444	0	9.1378	0.21105	1533
ENSG00000119396	RAB14	0.8	0	18.5969	0.7333	0	36.743	0.4444	0	31.5469	0.21105	1534
ENSG00000137575	SDCBP	0.7333	0	14.6514	0.8	0	37.8322	0.4444	0	35.7697	0.21105	1535
ENSG00000197343	ZNF655	0.7333	0	29.0814	0.8	0	15.4654	0.4444	0	34.6924	0.21105	1536
ENSG00000185917	SETD4	0.9667	0	15.884	0.9333	0	10.5363	0.2593	0	24.9443	0.2093	1537
ENSG00000130204	TOMM40	0.9333	0	10.7898	0.9667	0	3.8341	0.2593	0	9.0848	0.2093	1538
ENSG00000105676	ARMC6	0.9333	0	15.0056	0.9667	0	7.6681	0.2593	0	17.7777	0.2093	1539
ENSG00000134046	MBD2	0.9333	0	0.8052	0.9667	0	16.2491	0.2593	0	24.7976	0.2093	1540
ENSG00000108384	RAD51C	1	0	0	0.9	0	10.1794	0.2593	0	28.4569	0.2093	1541
ENSG00000108883	EFTUD2	0.9667	0	0.3651	0.9333	0	11.6748	0.2593	0	34.7707	0.2093	1542
ENSG00000186395	KRT10	0.9333	0	10.402	0.9667	0	11.137	0.2593	0	15.9759	0.2093	1543
ENSG00000170037	CNTROB	0.9	0	5.7938	1	0	0	0.2593	0	16.6524	0.2093	1544
ENSG00000179958	DCTPP1	1	0	0	0.9	0	18.51	0.2593	0	14.6401	0.2093	1545
ENSG00000166780	C16orf45	0.9667	0	7.4855	0.9333	0	20.8045	0.2593	0	36.3725	0.2093	1546
ENSG00000126602	TRAP1	0.9333	0	8.2152	0.9667	0	3.8341	0.2593	0	13.7845	0.2093	1547
ENSG00000174446	SNAPC5	0.9333	0	8.5766	0.9667	0	1.4606	0.2593	0	19.3197	0.2093	1548
ENSG00000231607	DLEU2	0.9667	0	6.7552	0.9333	0	3.9869	0.2593	0	8.6471	0.2093	1549
ENSG00000139505	MTMR6	0.9333	0	4.1062	0.9667	0	8.3984	0.2593	0	29.1666	0.2093	1550
ENSG00000179195	ZNF664	0.9333	0	3.2851	0.9667	0	11.137	0.2593	0	19.4972	0.2093	1551
ENSG00000166881	NEMP1	0.9	0	18.7335	1	0	0	0.2593	0	23.6129	0.2093	1552
ENSG00000123415	SMUG1	0.9667	0	11.5022	0.9333	0	16.377	0.2593	0	7.4747	0.2093	1553
ENSG00000187522	HSPA14	0.9667	0	2.3735	0.9333	0	20.6092	0.2593	0	28.7995	0.2093	1554
ENSG00000175216	CKAP5	1	0	0	0.9	0	12.1625	0.2593	0	35.1943	0.2093	1555
ENSG00000125482	TTF1	0.9333	0	11.1625	0.9667	0	13.5105	0.2593	0	13.7267	0.2093	1556
ENSG00000198876	DCAF12	0.9667	0	15.5188	0.9333	0	13.9515	0.2593	0	46.9507	0.2093	1557
ENSG00000183337	BCOR	0.9333	0	5.7271	0.9667	0	7.1204	0.2593	0	28.7875	0.2093	1558
ENSG00000075790	BCAP29	0.9333	0	2.2542	0.9667	0	4.7469	0.2593	0	18.6506	0.2093	1559
ENSG00000135521	LTV1	0.9	0	21.2334	1	0	0	0.2593	0	9.3955	0.2093	1560
ENSG00000112419	PHACTR2	0.9333	0	3.8147	0.9667	0	4.3818	0.2593	0	26.8973	0.2093	1561
ENSG00000124802	EEF1E1	0.9333	0	3.3418	0.9667	0	4.7469	0.2593	0	7.9772	0.2093	1562
ENSG00000229119	NA	1	0	0	0.9	0	0.4342	0.2593	0	1.0141	0.2093	1563
ENSG00000177556	ATOX1	0.9667	0	7.1204	0.9333	0	8.4094	0.2593	0	19.3934	0.2093	1564
ENSG00000184584	TMEM173	0.9667	0	9.4939	0.9333	0	23.6448	0.2593	0	15.0563	0.2093	1565
ENSG00000164209	SLC25A46	0.9667	0	3.8341	0.9333	0	23.8647	0.2593	0	12.3018	0.2093	1566
ENSG00000164163	ABCE1	0.9333	0	9.3753	0.9667	0	5.4772	0.2593	0	25.2848	0.2093	1567
ENSG00000145349	CAMK2D	0.9333	0	11.3148	0.9667	0	25.1952	0.2593	0	16.2441	0.2093	1568
ENSG00000079246	XRCC5	0.7667	0	20.4917	0.4667	1	60.634	0.5926	20	62.7053	0.2093	1569
ENSG00000128692	NA	0.9667	0	0.1826	0.9333	0	0.2537	0.2593	0	0.6877	0.2093	1570
ENSG00000163170	BOLA3	0.9333	0	8.6261	0.9667	0	6.0249	0.2593	0	25.8946	0.2093	1571
ENSG00000084774	CAD	0.9	0	6.3503	1	0	0	0.2593	0	24.8034	0.2093	1572
ENSG00000117691	NENF	1	0	0	0.9	0	4.8802	0.2593	0	8.0167	0.2093	1573
ENSG00000118217	ATF6	0.9667	0	1.6432	0.9333	0	1.852	0.2593	0	20.5826	0.2093	1574
ENSG00000198952	SMG5	1	0	0	0.9	0	10.095	0.2593	0	21.3059	0.2093	1575
ENSG00000159596	TMEM69	0.9333	0	15.4171	0.9667	0	3.8341	0.2593	0	25.4485	0.2093	1576
ENSG00000117000	RLF	0.9333	0	0.2537	0.9667	0	7.303	0.2593	0	25.9085	0.2093	1577
ENSG00000189190	ZNF600	0.6667	0	37.2574	0.7667	0	57.7383	0.0741	0	20.3885	0.2092	1578
ENSG00000067048	DDX3Y	0.8	0	35.8385	0.8	0	26.8721	0.4074	0	46.0872	0.2074	1579
ENSG00000269858	EGLN2	0.9	0	3.1661	0.7	0	7.6098	0.4074	0	6.9614	0.2074	1580
ENSG00000101166	PRELID3B	0.9	0	15.1679	0.7	0	35.5283	0.4074	0	23.3683	0.2074	1581
ENSG00000189343	NA	0.8	0	1.3326	0.8	0	0.4068	0.4074	0	0.8439	0.2074	1582
ENSG00000225200	NA	0.8667	0	0.4611	0.7333	0	0.7701	0.4074	0	1.0309	0.2074	1583
ENSG00000100568	VTI1B	0.8333	0	12.2089	0.7667	0	15.0835	0.4074	0	12.7139	0.2074	1584
ENSG00000100442	FKBP3	0.7667	0	20.7359	0.8333	0	14.869	0.4074	0	25.1095	0.2074	1585
ENSG00000111142	METAP2	0.8	0	29.7007	0.8	0	24.4037	0.4074	0	24.9472	0.2074	1586
ENSG00000111596	CNOT2	0.7667	0	18.1847	0.8333	0	14.8699	0.4074	0	34.4063	0.2074	1587
ENSG00000089289	IGBP1	0.8	0	24.5704	0.8	0	22.9451	0.4074	0	27.6607	0.2074	1588
ENSG00000179144	GIMAP7	0.2333	70.5	61.1599	0.1667	56.5	64.8122	0.5926	15	31.8438	0.2074	1589
ENSG00000072803	FBXW11	0.7333	0	47.7217	0.8667	0	16.4759	0.4074	0	23.7346	0.2074	1590
ENSG00000113712	CSNK1A1	0.8	0	8.1374	0.8	0	21.1183	0.4074	0	16.9535	0.2074	1591
ENSG00000170606	HSPA4	0.7333	0	38.1072	0.8667	0	45.1359	0.4074	0	32.3927	0.2074	1592
ENSG00000144021	CIAO1	0.8333	0	26.4382	0.7667	0	61.387	0.4074	0	34.2892	0.2074	1593
ENSG00000136628	EPRS	0.8	0	27.9198	0.8	0	35.0437	0.4074	0	51.6936	0.2074	1594
ENSG00000152061	RABGAP1L	0.5333	0	57.5809	0.5333	0	41.8232	0.2593	0	30.7275	0.2074	1595
ENSG00000213315	NA	0.4	1	1.1427	0.5333	0	0.8841	0.7407	1	0.6405	0.20735	1596
ENSG00000169813	HNRNPF	0.5	2.5	42.1614	0.4333	5	47.9906	0.7407	35	64.4941	0.20735	1597
ENSG00000169045	HNRNPH1	0.4333	1	46.7304	0.5	5	37.7137	0.7407	25	45.3106	0.20735	1598
ENSG00000006015	REX1BD	0.6667	0	22.5216	0.6333	0	27.0776	0.5556	11	25.9961	0.2056	1599
ENSG00000107679	PLEKHA1	0.6333	0	27.568	0.7333	0	47.2787	0.1111	0	28.6669	0.2056	1600
ENSG00000100162	CENPM	0.9667	0	5.8424	1	0	0	0.2222	0	12.9368	0.20555	1601
ENSG00000160877	NACC1	0.9667	0	7.303	1	0	0	0.2222	0	3.6296	0.20555	1602
ENSG00000126353	CCR7	0.9667	0	3.1038	1	0	0	0.2222	0	54.3568	0.20555	1603
ENSG00000159579	RSPRY1	1	0	0	0.9667	0	2.1909	0.2222	0	14.6845	0.20555	1604
ENSG00000100726	TELO2	1	0	0	0.9667	0	12.5976	0.2222	0	11.4053	0.20555	1605
ENSG00000172366	MCRIP2	1	0	0	0.9667	0	4.1992	0.2222	0	13.0513	0.20555	1606
ENSG00000166949	SMAD3	0.6667	0	37.7721	0.7	0	36.207	0.1111	0	27.748	0.20555	1607
ENSG00000134153	EMC7	0.9667	0	19.9006	1	0	0	0.2222	0	16.647	0.20555	1608
ENSG00000139722	VPS37B	0.9667	0	12.5976	1	0	0	0.2222	0	11.057	0.20555	1609
ENSG00000164815	ORC5	0.9667	0	0.5477	1	0	0	0.2222	0	32.6265	0.20555	1610
ENSG00000164713	BRI3	0.9667	0	5.4772	1	0	0	0.2222	0	7.7024	0.20555	1611
ENSG00000223705	NSUN5P1	1	0	0	0.9667	0	0.1826	0.2222	0	6.6373	0.20555	1612
ENSG00000132434	LANCL2	1	0	0	0.9667	0	14.4234	0.2222	0	19.282	0.20555	1613
ENSG00000152684	PELO	1	0	0	0.9667	0	13.8756	0.2222	0	23.3831	0.20555	1614
ENSG00000109466	KLHL2	0.9667	0	1.4606	1	0	0	0.2222	0	33.9256	0.20555	1615
ENSG00000242697	NA	1	0	0	0.9667	0	0.1826	0.2222	0	0.6688	0.20555	1616
ENSG00000185477	GPRIN3	0.9667	0	0.5477	1	0	0	0.2222	0	24.7205	0.20555	1617
ENSG00000198406	NA	1	0	0	0.9667	0	0.1826	0.2222	0	0.4237	0.20555	1618
ENSG00000162980	ARL5A	0.9667	0	14.0582	1	0	0	0.2222	0	12.7438	0.20555	1619
ENSG00000067208	EVI5	1	0	0	0.9667	0	0.3651	0.2222	0	12.2353	0.20555	1620
ENSG00000130520	LSM4	0.8667	0	19.0136	0.8	0	32.8994	0.3704	0	26.8118	0.20375	1621
ENSG00000173418	NAA20	0.8667	0	21.4632	0.8	0	37.0828	0.3704	0	40.4523	0.20375	1622
ENSG00000198265	HELZ	0.9	0	4.9406	0.7667	0	17.9201	0.3704	0	37.0066	0.20375	1623
ENSG00000103194	USP10	0.9	0	18.0687	0.7667	0	19.1336	0.3704	0	37.4509	0.20375	1624
ENSG00000103145	HCFC1R1	0.8667	0	11.5205	0.8	0	12.1277	0.3704	0	14.775	0.20375	1625
ENSG00000136146	MED4	0.9	0	8.1286	0.7667	0	24.6405	0.3704	0	34.702	0.20375	1626
ENSG00000123353	ORMDL2	0.8	0	8.8531	0.8667	0	7.4217	0.3704	0	9.5682	0.20375	1627
ENSG00000230734	NA	0.8	0	0.4068	0.8667	0	0.3457	0.3704	0	0.4921	0.20375	1628
ENSG00000172534	HCFC1	0.9	0	10.7829	0.7667	0	16.0511	0.3704	0	16.5938	0.20375	1629
ENSG00000128585	MKLN1	0.8667	0	6.5091	0.8	0	9.7888	0.3704	0	34.4273	0.20375	1630
ENSG00000096401	CDC5L	0.7667	0	29.627	0.9	0	19.6393	0.3704	0	27.9359	0.20375	1631
ENSG00000137207	YIPF3	0.8667	0	21.1395	0.8	0	36.5696	0.3704	0	30.9082	0.20375	1632
ENSG00000146223	RPL7L1	0.9	0	8.2365	0.7667	0	17.3199	0.3704	0	18.9794	0.20375	1633
ENSG00000066379	ZNRD1	0.8667	0	7.7214	0.8	0	11.3005	0.3704	0	17.9107	0.20375	1634
ENSG00000113593	PPWD1	0.8	0	33.0132	0.8667	0	32.5961	0.3704	0	29.679	0.20375	1635
ENSG00000178950	GAK	0.7667	0	13.1299	0.9	0	7.16	0.3704	0	21.441	0.20375	1636
ENSG00000163564	PYHIN1	0.3	42.5	66.5818	0.0333	45.5	65.2104	0.6296	20	38.5208	0.20375	1637
ENSG00000132676	DAP3	0.8667	0	14.5079	0.8	0	28.3813	0.3704	0	30.8183	0.20375	1638
ENSG00000134748	PRPF38A	0.8667	0	28.7711	0.8	0	27.621	0.3704	0	29.4845	0.20375	1639
ENSG00000188529	SRSF10	0.8	0	25.389	0.8667	0	18.464	0.3704	0	24.5529	0.20375	1640
ENSG00000064601	CTSA	0.8333	0	30.3246	0.8333	0	18.4853	0.3704	0	19.9795	0.2037	1641
ENSG00000108953	YWHAE	0.8333	0	18.0072	0.8333	0	8.0456	0.3704	0	16.5978	0.2037	1642
ENSG00000092201	SUPT16H	0.8333	0	25.8271	0.8333	0	35.5398	0.3704	0	39.2576	0.2037	1643
ENSG00000198134	NA	0.9333	0	0.2537	0.7333	0	0.7701	0.3704	0	0.6405	0.2037	1644
ENSG00000137100	DCTN3	0.8333	0	15.2202	0.8333	0	16.7014	0.3704	0	17.3612	0.2037	1645
ENSG00000180353	HCLS1	0.6333	0	35.7751	0.3667	21.5	56.0269	0.7037	23	27.0832	0.2037	1646
ENSG00000180739	S1PR5	0.5667	0	52.4251	0.7333	0	53.1744	0.1481	0	20.3521	0.2019	1647
ENSG00000092531	SNAP23	0.5667	0	26.9146	0.7333	0	34.3988	0.1481	0	18.0953	0.2019	1648
ENSG00000169100	SLC25A6	0.4333	63	57.034	0.2667	32.5	59.8086	0.8519	94	96.947	0.2019	1649
ENSG00000178980	SELENOW	0.5667	0	27.4069	0.8	0	22.5278	0.5185	6	34.68	0.20185	1650
ENSG00000101558	VAPA	0.8	0	20.3375	0.5667	0	33.5636	0.5185	23	65.9957	0.20185	1651
ENSG00000079332	SAR1A	0.6	0	40.231	0.7667	0	37.7642	0.5185	8	36.5728	0.20185	1652
ENSG00000184007	PTP4A2	0.3	9	32.9415	0.3333	26	32.7858	0.4815	0	33.2373	0.20185	1653
ENSG00000158195	WASF2	0.7333	0	30.3955	0.6333	0	27.0751	0.5185	1	48.1147	0.2018	1654
ENSG00000132274	TRIM22	0.5667	0	47.5985	0.5	0.5	58.7663	0.6667	53	73.1185	0.20005	1655
ENSG00000177311	ZBTB38	0.5333	0	26.1121	0.4	5.5	32.6585	0.3333	0	21.4536	0.20005	1656
ENSG00000128626	MRPS12	0.8667	0	13.1109	0.8667	0	12.6636	0.3333	0	14.0601	0.2	1657
ENSG00000124177	CHD6	0.8667	0	26.7062	0.8667	0	12.1716	0.3333	0	10.4027	0.2	1658
ENSG00000156873	PHKG2	0.8333	0	24.638	0.7667	0	13.7306	0	0	0	0.2	1659
ENSG00000178449	COX14	0.8667	0	8.5256	0.8667	0	5.8175	0.3333	0	17.5527	0.2	1660
ENSG00000071994	PDCD2	0.8667	0	43.2616	0.8667	0	8.4796	0.3333	0	24.2829	0.2	1661
ENSG00000238000	NA	0.8667	0	0.3457	0.8667	0	0.3457	0.3333	0	0.6939	0.2	1662
ENSG00000145741	BTF3	0.2333	51	63.3019	0.1667	73.5	61.1481	1	139	90.5718	0.2	1663
ENSG00000151883	PARP8	0.4667	1.5	48.5164	0.4667	1	36.432	0.3333	0	24.778	0.2	1664
ENSG00000114030	KPNA1	0.8667	0	11.7993	0.8667	0	12.8394	0.3333	0	25.415	0.2	1665
ENSG00000163466	ARPC2	0.1333	90	80.9448	0.2667	64	72.594	1	122	115.896	0.2	1666
ENSG00000028277	POU2F2	0.8333	0	15.0102	0.9	0	20.4264	0.3333	0	14.7527	0.19995	1667
ENSG00000163597	SNHG16	0.8	0	16.1094	0.9333	0	4.193	0.3333	0	9.1833	0.19995	1668
ENSG00000072849	DERL2	0.8333	0	24.6545	0.9	0	30.2654	0.3333	0	30.1294	0.19995	1669
ENSG00000166848	TERF2IP	0.8333	0	30.501	0.9	0	15.754	0.3333	0	26.8478	0.19995	1670
ENSG00000167397	VKORC1	0.9333	0	3.7369	0.8	0	4.6678	0.3333	0	6.7725	0.19995	1671
ENSG00000103994	ZNF106	0.8333	0	17.94	0.9	0	3.8092	0.3333	0	47.7386	0.19995	1672
ENSG00000100461	RBM23	0.8333	0	25.9756	0.9	0	12.0509	0.3333	0	42.1734	0.19995	1673
ENSG00000100823	APEX1	0.9	0	12.8696	0.8333	0	25.9355	0.3333	0	36.7274	0.19995	1674
ENSG00000092094	OSGEP	0.8	0	29.6219	0.9333	0	11.2822	0.3333	0	32.2236	0.19995	1675
ENSG00000185896	LAMP1	0.9	0	2.3413	0.8333	0	13.5827	0.3333	0	12.7569	0.19995	1676
ENSG00000120697	ALG5	0.8	0	22.5352	0.9333	0	23.1458	0.3333	0	25.4223	0.19995	1677
ENSG00000089154	GCN1	0.8333	0	27.8902	0.9	0	34.9124	0.3333	0	39.6265	0.19995	1678
ENSG00000129083	COPB1	0.8333	0	14.4488	0.9	0	42.5301	0.3333	0	35.7051	0.19995	1679
ENSG00000054148	PHPT1	0.8333	0	15.125	0.9	0	10.2645	0.3333	0	20.8074	0.19995	1680
ENSG00000126883	NUP214	0.8	0	10.9605	0.9333	0	10.7074	0.3333	0	21.1455	0.19995	1681
ENSG00000226380	NA	0.8333	0	6.3108	0.9	0	21.4339	0.3333	0	17.1607	0.19995	1682
ENSG00000010017	RANBP9	0.9333	0	6.9366	0.8	0	9.3637	0.3333	0	14.6944	0.19995	1683
ENSG00000152700	SAR1B	0.8333	0	28.1957	0.9	0	17.4014	0.3333	0	26.0708	0.19995	1684
ENSG00000138698	RAP1GDS1	0.9333	0	4.1893	0.8	0	12.053	0.3333	0	32.8708	0.19995	1685
ENSG00000114098	ARMC8	0.9	0	25.01	0.8333	0	32.8572	0.3333	0	32.3701	0.19995	1686
ENSG00000065548	ZC3H15	0.8333	0	18.8063	0.9	0	27.4043	0.3333	0	40.7835	0.19995	1687
ENSG00000170035	UBE2E3	0.8333	0	14.6991	0.9	0	13.4763	0.3333	0	16.7379	0.19995	1688
ENSG00000143337	TOR1AIP1	0.8333	0	8.5224	0.9	0	8.7675	0.3333	0	38.4851	0.19995	1689
ENSG00000197323	TRIM33	0.8	0	22.596	0.9333	0	13.1403	0.3333	0	13.7261	0.19995	1690
ENSG00000117054	ACADM	0.8	0	22.4068	0.9333	0	38.8952	0.3333	0	25.4586	0.19995	1691
ENSG00000089737	DDX24	0.7667	0	48.1258	0.6667	0	19.2957	0.4815	0	39.5055	0.1982	1692
ENSG00000159111	MRPL10	0.6	0	28.4831	0.6333	0	34.4827	0.1852	0	20.8868	0.19815	1693
ENSG00000197324	LRP10	0.7	0	19.9636	0.7333	0	30.6488	0.4815	0	31.3593	0.19815	1694
ENSG00000111011	RSRC2	0.7333	0	26.5017	0.7	0	51.9811	0.4815	0	59.4335	0.19815	1695
ENSG00000135046	ANXA1	0.3667	29	90.2554	0.2	73	110.1227	0.5185	16	97.1899	0.19815	1696
ENSG00000164754	RAD21	0.7333	0	25.8549	0.7	0	45.8435	0.4815	0	22.5876	0.19815	1697
ENSG00000169871	TRIM56	0.6333	0	18.314	0.6	0	20.6855	0.1852	0	28.807	0.19815	1698
ENSG00000163636	PSMD6	0.7	0	37.1283	0.7333	0	38.7507	0.4815	0	39.7588	0.19815	1699
ENSG00000122862	SRGN	0.2667	56	103.7517	0.2	33.5	79.6451	0.963	192	193.6316	0.19635	1700
ENSG00000126882	FAM78A	0.8	0	12.0851	0.7333	0	19.7059	0.037	0	5.0037	0.19635	1701
ENSG00000137628	DDX60	0.8333	0	11.8833	0.7	0	41.4169	0.037	0	8.0829	0.19635	1702
ENSG00000218175	NA	0.2667	1	1.664	0.2	2	1.5421	0.963	3	3.1123	0.19635	1703
ENSG00000160208	RRP1B	0.9667	0	7.6681	0.8333	0	26.3274	0.2963	0	25.41	0.1963	1704
ENSG00000185236	RAB11B	0.8667	0	6.1816	0.9333	0	5.6674	0.2963	0	10.9429	0.1963	1705
ENSG00000105229	PIAS4	0.9	0	6.5626	0.9	0	7.8466	0.2963	0	20.2694	0.1963	1706
ENSG00000108592	FTSJ3	0.9	0	10.0562	0.9	0	14.7857	0.2963	0	25.3179	0.1963	1707
ENSG00000131467	PSME3	1	0	0	0.8	0	25.8859	0.2963	0	44.7316	0.1963	1708
ENSG00000131475	VPS25	0.9	0	20.5193	0.9	0	15.7963	0.2963	0	24.5373	0.1963	1709
ENSG00000273611	ZNHIT3	1	0	0	0.8	0	16.1197	0.2963	0	18.368	0.1963	1710
ENSG00000166579	NDEL1	0.9	0	27.3747	0.9	0	16.8613	0.2963	0	31.1116	0.1963	1711
ENSG00000074696	HACD3	0.8667	0	21.735	0.9333	0	7.3312	0.2963	0	33.4788	0.1963	1712
ENSG00000120688	WBP4	0.8667	0	10.9686	0.9333	0	8.4296	0.2963	0	36.7228	0.1963	1713
ENSG00000102738	MRPS31	0.8667	0	15.2219	0.9333	0	23.4903	0.2963	0	25.202	0.1963	1714
ENSG00000135679	MDM2	0.8667	0	4.4716	0.9333	0	6.9339	0.2963	0	8.152	0.1963	1715
ENSG00000241352	NA	0.9333	0	0.2537	0.8667	0	0.3457	0.2963	0	0.6293	0.1963	1716
ENSG00000149792	MRPL49	0.9333	0	17.1664	0.8667	0	7.9357	0.2963	0	31.9727	0.1963	1717
ENSG00000078902	TOLLIP	0.9	0	9.1604	0.9	0	14.3927	0.2963	0	46.9746	0.1963	1718
ENSG00000165688	PMPCA	0.9333	0	19.0907	0.8667	0	28.1899	0.2963	0	35.2294	0.1963	1719
ENSG00000135070	ISCA1	0.9667	0	0.1826	0.8333	0	16.5267	0.2963	0	29.9703	0.1963	1720
ENSG00000240395	NA	0.9333	0	0.4026	0.8667	0	0.3457	0.2963	0	0.7473	0.1963	1721
ENSG00000126768	TIMM17B	0.8667	0	21.9258	0.9333	0	11.1996	0.2963	0	23.7152	0.1963	1722
ENSG00000047644	WWC3	0.9333	0	10.2199	0.8667	0	8.4872	0.2963	0	17.4026	0.1963	1723
ENSG00000117868	ESYT2	0.9667	0	2.3735	0.8333	0	15.6115	0.2963	0	29.1802	0.1963	1724
ENSG00000189077	TMEM120A	0.9333	0	23.8277	0.8667	0	34.9828	0.2963	0	15.4256	0.1963	1725
ENSG00000009844	VTA1	0.9333	0	2.3742	0.8667	0	14.8512	0.2963	0	29.2588	0.1963	1726
ENSG00000227057	WDR46	0.9667	0	5.4772	0.8333	0	14.1204	0.2963	0	22.5569	0.1963	1727
ENSG00000213719	CLIC1	0.6667	0	40.2201	0.4667	23.5	45.0548	0.6296	24	50.6408	0.1963	1728
ENSG00000198589	LRBA	0.9	0	3.0558	0.9	0	18.0663	0.2963	0	20.8696	0.1963	1729
ENSG00000168769	TET2	0.9	0	5.1376	0.9	0	4.5975	0.2963	0	22.5649	0.1963	1730
ENSG00000138663	COPS4	0.9667	0	2.0083	0.8333	0	30.083	0.2963	0	46.1829	0.1963	1731
ENSG00000138750	NUP54	0.9667	0	6.0249	0.8333	0	6.5358	0.2963	0	24.927	0.1963	1732
ENSG00000114503	NCBP2	0.9333	0	28.1262	0.8667	0	56.3061	0.2963	0	45.1531	0.1963	1733
ENSG00000118855	MFSD1	0.9333	0	32.9701	0.8667	0	9.1865	0.2963	0	30.8544	0.1963	1734
ENSG00000168827	GFM1	0.8333	0	27.1709	0.9667	0	1.8257	0.2963	0	26.6795	0.1963	1735
ENSG00000114023	FAM162A	0.9333	0	13.1056	0.8667	0	19.5754	0.2963	0	27.4205	0.1963	1736
ENSG00000075568	TMEM131	0.8667	0	13.2944	0.9333	0	33.4034	0.2963	0	31.0506	0.1963	1737
ENSG00000152904	GGPS1	0.9333	0	13.3028	0.8667	0	25.0413	0.2963	0	26.0493	0.1963	1738
ENSG00000066136	NFYC	0.8667	0	11.9693	0.9333	0	6.0214	0.2963	0	18.6963	0.1963	1739
ENSG00000077549	CAPZB	0.5667	0	32.3515	0.5667	0	40.6514	0.6296	11	21.6794	0.1963	1740
ENSG00000166295	ANAPC16	0.5333	0	34.5089	0.6	0	31.873	0.6296	27	43.3412	0.19625	1741
ENSG00000117505	DR1	0.6	0	28.9148	0.5333	0	36.5169	0.6296	9	22.2688	0.19625	1742
ENSG00000108424	KPNB1	0.7	0	16.9517	0.8	0	34.2157	0.4444	0	29.0463	0.1944	1743
ENSG00000073584	SMARCE1	0.7333	0	26.3144	0.7667	0	9.4407	0.4444	0	25.7985	0.1944	1744
ENSG00000077721	UBE2A	0.7333	0	36.7606	0.7667	0	30.2093	0.4444	0	25.357	0.1944	1745
ENSG00000135829	DHX9	0.8667	0	23.2186	0.6333	0	27.7171	0.4444	0	46.8171	0.1944	1746
ENSG00000166619	BLCAP	0.9	0	19.5136	0.9667	0	34.6891	0.2593	0	22.0008	0.19265	1747
ENSG00000244462	RBM12	0.9	0	26.1282	0.9667	0	9.1287	0.2593	0	22.146	0.19265	1748
ENSG00000125844	RRBP1	0.9667	0	16.2491	0.9	0	6.0781	0.2593	0	9.2848	0.19265	1749
ENSG00000125901	MRPS26	0.9	0	17.8777	0.9667	0	9.859	0.2593	0	29.853	0.19265	1750
ENSG00000169689	CENPX	0.9	0	10.9605	0.9667	0	6.5727	0.2593	0	17.3922	0.19265	1751
ENSG00000100749	VRK1	0.9	0	6.6215	0.9667	0	4.5644	0.2593	0	19.304	0.19265	1752
ENSG00000165417	GTF2A1	0.9667	0	6.7552	0.9	0	14.2211	0.2593	0	19.9898	0.19265	1753
ENSG00000165355	FBXO33	0.9	0	33.2613	0.9667	0	8.2158	0.2593	0	17.6969	0.19265	1754
ENSG00000005812	FBXL3	0.9	0	13.4137	0.9667	0	12.2325	0.2593	0	20.5956	0.19265	1755
ENSG00000179295	PTPN11	0.9667	0	24.2824	0.9	0	13.8572	0.2593	0	20.5676	0.19265	1756
ENSG00000151532	VTI1A	0.9667	0	0.1826	0.9	0	18.1634	0.2593	0	31.5495	0.19265	1757
ENSG00000166228	PCBD1	0.9	0	9.5823	0.9667	0	8.2158	0.2593	0	15.5126	0.19265	1758
ENSG00000181915	ADO	0.9667	0	9.6764	0.9	0	25.2941	0.2593	0	38.8832	0.19265	1759
ENSG00000243742	RPLP0P2	0.8667	0	0.3457	1	0	0	0.2593	0	0.8006	0.19265	1760
ENSG00000196642	RABL6	0.9	0	1.5481	0.9667	0	0.1826	0.2593	0	10.0424	0.19265	1761
ENSG00000137133	HINT2	0.9	0	5.9225	0.9667	0	7.6681	0.2593	0	17.6513	0.19265	1762
ENSG00000147383	NSDHL	0.8667	0	27.6903	1	0	0	0.2593	0	21.5806	0.19265	1763
ENSG00000165169	DYNLT3	0.8667	0	16.7177	1	0	0	0.2593	0	20.6318	0.19265	1764
ENSG00000197976	AKAP17A	0.9	0	18.8288	0.9667	0	11.6847	0.2593	0	19.1459	0.19265	1765
ENSG00000170265	ZNF282	1	0	0	0.8667	0	5.7339	0.2593	0	13.202	0.19265	1766
ENSG00000151353	TMEM18	0.9667	0	6.2075	0.9	0	10.9051	0.2593	0	20.3351	0.19265	1767
ENSG00000143507	DUSP10	0.9667	0	12.0499	0.9	0	31.8225	0.2593	0	35.2823	0.19265	1768
ENSG00000159176	CSRP1	0.9	0	4.9809	0.9667	0	11.3196	0.2593	0	28.2167	0.19265	1769
ENSG00000116857	TMEM9	0.9667	0	12.9628	0.9	0	27.7473	0.2593	0	17.0553	0.19265	1770
ENSG00000169905	TOR1AIP2	0.9667	0	18.8051	0.9	0	11.5209	0.2593	0	18.5961	0.19265	1771
ENSG00000173276	ZBTB21	0.9333	0	12.4082	0.9333	0	3.8639	0.2593	0	1.1875	0.1926	1772
ENSG00000100299	ARSA	0.9333	0	8.0776	0.9333	0	11.1963	0.2593	0	16.1959	0.1926	1773
ENSG00000093000	NUP50	0.9333	0	7.7563	0.9333	0	14.1303	0.2593	0	13.2152	0.1926	1774
ENSG00000183864	TOB2	0.9333	0	4.5218	0.9333	0	14.0863	0.2593	0	12.9044	0.1926	1775
ENSG00000142230	SAE1	0.9333	0	5.2915	0.9333	0	4.7567	0.2593	0	34.3649	0.1926	1776
ENSG00000131652	THOC6	0.9333	0	8.5676	0.9333	0	6.3481	0.2593	0	18.3246	0.1926	1777
ENSG00000183751	TBL3	0.9333	0	14.6625	0.9333	0	15.1354	0.2593	0	30.4446	0.1926	1778
ENSG00000180389	ATP5F1EP2	0.6	0	0.6823	0.6	0	0.8172	0.5926	1	1.52	0.1926	1779
ENSG00000048028	USP28	0.8333	0	16.1095	0.6333	0	21.47	0.0741	0	4.5707	0.1926	1780
ENSG00000107371	EXOSC3	0.9333	0	14.7324	0.9333	0	13.5252	0.2593	0	11.3747	0.1926	1781
ENSG00000147454	SLC25A37	0.9333	0	16.9741	0.9333	0	11.143	0.2593	0	7.1243	0.1926	1782
ENSG00000168476	REEP4	0.9333	0	7.6225	0.9333	0	11.0633	0.2593	0	25.9042	0.1926	1783
ENSG00000078596	ITM2A	0.9333	0	17.0954	0.9333	0	33.7088	0.2593	0	50.3241	0.1926	1784
ENSG00000102158	MAGT1	0.9333	0	7.0841	0.9333	0	13.8164	0.2593	0	34.3911	0.1926	1785
ENSG00000214194	SMIM30	0.9333	0	5.4919	0.9333	0	7.2242	0.2593	0	11.3651	0.1926	1786
ENSG00000135341	MAP3K7	0.9333	0	0.9248	0.9333	0	2.3889	0.2593	0	33.8155	0.1926	1787
ENSG00000172432	GTPBP2	0.9333	0	7.2414	0.9333	0	16.7804	0.2593	0	18.6287	0.1926	1788
ENSG00000197536	C5orf56	0.8333	0	9.0004	0.6333	0	23.655	0.0741	0	2.5019	0.1926	1789
ENSG00000113369	ARRDC3	0.9333	0	14.5642	0.9333	0	10.2195	0.2593	0	28.9381	0.1926	1790
ENSG00000244021	NA	0.9333	0	0.2537	0.9333	0	0.2537	0.2593	0	0.5417	0.1926	1791
ENSG00000163961	RNF168	0.9333	0	11.6889	0.9333	0	14.4138	0.2593	0	12.1649	0.1926	1792
ENSG00000167984	NLRC3	0.8667	0	9.5941	0.6	0	18.9634	0.0741	0	1.6234	0.19255	1793
ENSG00000010810	FYN	0.3333	22	56.8673	0.2	71.5	82.0751	0.9259	134	84.6349	0.19255	1794
ENSG00000070010	UFD1	0.7667	0	20.5499	0.8	0	17.4482	0.4074	0	18.6554	0.19075	1795
ENSG00000105677	TMEM147	0.7	0	27.1152	0.8667	0	17.0454	0.4074	0	29.4427	0.19075	1796
ENSG00000119541	VPS4B	0.8	0	30.8575	0.7667	0	42.7976	0.4074	0	29.5734	0.19075	1797
ENSG00000003056	M6PR	0.8	0	13.8402	0.7667	0	22.4099	0.4074	0	24.756	0.19075	1798
ENSG00000057608	GDI2	0.8	0	35.6574	0.7667	0	49.0648	0.4074	0	39.4197	0.19075	1799
ENSG00000188873	NA	0.7	0	0.4661	0.8667	0	1.2954	0.4074	0	0.8439	0.19075	1800
ENSG00000204469	PRRC2A	0.7667	0	9.0881	0.8	0	10.1733	0.4074	0	10.1927	0.19075	1801
ENSG00000119048	UBE2B	0.7667	0	14.8805	0.8	0	12.4557	0.4074	0	25.9994	0.19075	1802
ENSG00000066027	PPP2R5A	0.8	0	22.0146	0.7667	0	42.3007	0.4074	0	41.3933	0.19075	1803
ENSG00000131236	CAP1	0.7667	0	13.9441	0.8	0	7.2702	0.4074	0	17.091	0.19075	1804
ENSG00000148908	RGS10	0.9333	0	14.7525	0.6333	0	38.0451	0.4074	0	48.5951	0.1907	1805
ENSG00000111913	RIPOR2	0.5	0.5	32.7275	0.6	0	43.5004	0.2593	0	12.3843	0.1907	1806
ENSG00000115935	WIPF1	0.2667	27.5	70.36	0.1667	64	76.8773	0.5926	5	35.1375	0.1907	1807
ENSG00000108219	TSPAN14	0.6	0	38.1624	0.6667	0	24.5578	0.5556	1	42.9972	0.18895	1808
ENSG00000184164	CRELD2	0.9667	0	14.9711	0.9667	0	0.1826	0.2222	0	10.6494	0.1889	1809
ENSG00000131051	RBM39	0.3333	40	87.3611	0.2667	38	75.9943	0.8889	58	74.7418	0.1889	1810
ENSG00000182117	NOP10	0.6333	0	19.7386	0.6333	0	13.7088	0.5556	18	36.0493	0.1889	1811
ENSG00000139546	TARBP2	0.9667	0	0.3651	0.9667	0	5.4772	0.2222	0	19.1952	0.1889	1812
ENSG00000165714	BORCS5	0.9667	0	0.1826	0.9667	0	12.2325	0.2222	0	11.0184	0.1889	1813
ENSG00000165806	CASP7	0.9667	0	20.0832	0.9667	0	24.2824	0.2222	0	22.9644	0.1889	1814
ENSG00000052749	RRP12	0.9667	0	0.3651	0.9667	0	7.303	0.2222	0	26.2273	0.1889	1815
ENSG00000196914	ARHGEF12	0.9667	0	0.7303	0.9667	0	13.1453	0.2222	0	16.6277	0.1889	1816
ENSG00000110200	ANAPC15	0.9667	0	2.556	0.9667	0	2.0083	0.2222	0	5.7065	0.1889	1817
ENSG00000166340	TPP1	0.5333	0	44.9363	0.7333	0	10.8293	0.5556	4	45.2285	0.1889	1818
ENSG00000261236	BOP1	0.9667	0	4.3818	0.9667	0	5.1121	0.2222	0	20.5768	0.1889	1819
ENSG00000164885	CDK5	0.9667	0	8.2158	0.9667	0	1.278	0.2222	0	15.6435	0.1889	1820
ENSG00000211764	NA	0.7667	0	2.1229	0.6333	0	2.0356	0.1111	0	0.5573	0.1889	1821
ENSG00000183444	NA	0.9667	0	2.556	0.9667	0	0.3651	0.2222	0	5.747	0.1889	1822
ENSG00000170027	YWHAG	0.9667	0	0.1826	0.9667	0	2.1909	0.2222	0	7.1584	0.1889	1823
ENSG00000145868	FBXO38	0.9667	0	2.556	0.9667	0	8.9461	0.2222	0	23.0998	0.1889	1824
ENSG00000131504	DIAPH1	0.6333	0	33.6658	0.6333	0	33.8337	0.5556	10	46.1419	0.1889	1825
ENSG00000183474	GTF2H2C	0.9667	0	0.3651	0.9667	0	0.5477	0.2222	0	2.7222	0.1889	1826
ENSG00000164168	TMEM184C	0.9667	0	10.0416	0.9667	0	4.9295	0.2222	0	10.3256	0.1889	1827
ENSG00000144655	CSRNP1	0.9667	0	5.4772	0.9667	0	3.6515	0.2222	0	15.7478	0.1889	1828
ENSG00000116120	FARSB	0.9667	0	0.1826	0.9667	0	26.4733	0.2222	0	53.5445	0.1889	1829
ENSG00000115568	ZNF142	0.9667	0	1.4606	0.9667	0	7.8507	0.2222	0	15.2273	0.1889	1830
ENSG00000215835	NA	0.9667	0	0.1826	0.9667	0	0.3651	0.2222	0	0.4237	0.1889	1831
ENSG00000162636	FAM102B	0.9667	0	4.5644	0.9667	0	4.3818	0.2222	0	20.6479	0.1889	1832
ENSG00000198841	KTI12	0.9667	0	0.5477	0.9667	0	4.5644	0.2222	0	17.0408	0.1889	1833
ENSG00000214114	MYCBP	0.9667	0	1.8257	0.9667	0	9.1287	0.2222	0	13.4452	0.1889	1834
ENSG00000065268	WDR18	1	0	0	0.9333	0	4.9694	0.2222	0	20.848	0.18885	1835
ENSG00000129657	SEC14L1	0.9333	0	0.8976	1	0	0	0.2222	0	14.8719	0.18885	1836
ENSG00000183978	COA3	1	0	0	0.9333	0	14.1547	0.2222	0	17.9986	0.18885	1837
ENSG00000132376	INPP5K	0.9333	0	19.0269	1	0	0	0.2222	0	24.0554	0.18885	1838
ENSG00000165506	DNAAF2	0.9333	0	17.0976	1	0	0	0.2222	0	23.3528	0.18885	1839
ENSG00000107537	PHYH	1	0	0	0.9333	0	6.279	0.2222	0	19.7535	0.18885	1840
ENSG00000256269	HMBS	1	0	0	0.9333	0	20.3574	0.2222	0	18.3695	0.18885	1841
ENSG00000166889	PATL1	0.9333	0	29.3841	1	0	0	0.2222	0	10.5442	0.18885	1842
ENSG00000185238	PRMT3	0.9333	0	20.4273	1	0	0	0.2222	0	13.9055	0.18885	1843
ENSG00000148187	MRRF	1	0	0	0.9333	0	11.5627	0.2222	0	35.2054	0.18885	1844
ENSG00000156697	UTP14A	1	0	0	0.9333	0	8.4296	0.2222	0	16.7542	0.18885	1845
ENSG00000111911	HINT3	0.9333	0	9.6445	1	0	0	0.2222	0	14.5743	0.18885	1846
ENSG00000198498	TMA16	1	0	0	0.9333	0	5.109	0.2222	0	9.4096	0.18885	1847
ENSG00000160789	LMNA	1	0	0	0.9333	0	4.1882	0.2222	0	23.5222	0.18885	1848
ENSG00000134215	VAV3	0.9333	0	15.9836	1	0	0	0.2222	0	21.2058	0.18885	1849
ENSG00000183386	FHL3	1	0	0	0.9333	0	4.5617	0.2222	0	15.2686	0.18885	1850
ENSG00000205155	PSENEN	0.8667	0	8.8837	0.7667	0	7.4968	0.3704	0	8.1452	0.1871	1851
ENSG00000022840	RNF10	0.8667	0	25.1628	0.7667	0	39.4185	0.3704	0	25.8655	0.1871	1852
ENSG00000226752	CUTALP	0.8667	0	16.3696	0.7667	0	13.3212	0.3704	0	10.4379	0.1871	1853
ENSG00000213178	NA	0.7667	0	0.6609	0.8667	0	0.3457	0.3704	0	0.5724	0.1871	1854
ENSG00000168291	PDHB	0.8667	0	22.0465	0.7667	0	22.0196	0.3704	0	38.1856	0.1871	1855
ENSG00000060688	SNRNP40	0.7667	0	48.686	0.8667	0	23.2449	0.3704	0	23.3713	0.1871	1856
ENSG00000184787	UBE2G2	0.8333	0	26.9027	0.8	0	27.6152	0.3704	0	32.8819	0.18705	1857
ENSG00000100060	MFNG	0.9	0	14.5079	0.7333	0	23.3131	0.3704	0	40.4931	0.18705	1858
ENSG00000007202	KIAA0100	0.8333	0	10.7701	0.8	0	17.5568	0.3704	0	18.1165	0.18705	1859
ENSG00000225131	NA	0.8	0	0.7581	0.8333	0	0.7944	0.3704	0	1.0952	0.18705	1860
ENSG00000139697	SBNO1	0.9	0	18.018	0.7333	0	54.2538	0.3704	0	43.4009	0.18705	1861
ENSG00000155876	RRAGA	1	0	0	0.6333	0	34.5508	0.3704	0	20.5069	0.18705	1862
ENSG00000106609	TMEM248	0.8	0	21.9504	0.8333	0	22.1709	0.3704	0	28.3319	0.18705	1863
ENSG00000026025	VIM	0.5333	0	22.7891	0.4333	8.5	54.9332	0.7037	22	54.4474	0.187	1864
ENSG00000282420	NA	0.5667	0	2.4962	0.4667	1	0.8584	0.2963	0	1.0473	0.187	1865
ENSG00000092199	HNRNPC	0.4667	17	40.5001	0.2	38.5	42.3654	0.8519	82	76.4215	0.18525	1866
ENSG00000134285	FKBP11	0.6333	0	27.6746	0.7	0	37.2111	0.1481	0	5.7142	0.18525	1867
ENSG00000149187	CELF1	0.7333	0	14.2983	0.6	0	26.325	0.1481	0	24.9838	0.18525	1868
ENSG00000148175	STOM	0.7	0	14.5948	0.6333	0	79.1096	0.1481	0	28.0919	0.18525	1869
ENSG00000118418	HMGN3	0.7	0	24.3749	0.6333	0	22.7553	0.1481	0	31.0407	0.18525	1870
ENSG00000088179	PTPN4	0.6	0	47.1123	0.7333	0	30.0039	0.1481	0	24.611	0.18525	1871
ENSG00000268568	NA	1	0	0	1	0	0	0.1852	0	1.5479	0.1852	1872
ENSG00000167378	IRGQ	1	0	0	1	0	0	0.1852	0	22.3764	0.1852	1873
ENSG00000101546	RBFA	1	0	0	1	0	0	0.1852	0	14.4885	0.1852	1874
ENSG00000108666	C17orf75	1	0	0	1	0	0	0.1852	0	15.6254	0.1852	1875
ENSG00000140379	BCL2A1	1	0	0	1	0	0	0.1852	0	13.7207	0.1852	1876
ENSG00000167004	PDIA3	0.6667	0	33.9628	0.6667	0	44.3702	0.5185	3	33.8962	0.1852	1877
ENSG00000100889	PCK2	1	0	0	1	0	0	0.1852	0	23.4656	0.1852	1878
ENSG00000102471	NDFIP2	1	0	0	1	0	0	0.1852	0	23.1301	0.1852	1879
ENSG00000136108	CKAP2	1	0	0	1	0	0	0.1852	0	15.6826	0.1852	1880
ENSG00000229644	NA	1	0	0	1	0	0	0.1852	0	0.724	0.1852	1881
ENSG00000260196	NA	1	0	0	1	0	0	0.1852	0	17.6548	0.1852	1882
ENSG00000102393	GLA	1	0	0	1	0	0	0.1852	0	29.6977	0.1852	1883
ENSG00000106305	AIMP2	1	0	0	1	0	0	0.1852	0	11.2692	0.1852	1884
ENSG00000178199	ZC3H12D	1	0	0	1	0	0	0.1852	0	10.0683	0.1852	1885
ENSG00000248626	NA	1	0	0	1	0	0	0.1852	0	0.5064	0.1852	1886
ENSG00000171604	CXXC5	1	0	0	1	0	0	0.1852	0	22.5462	0.1852	1887
ENSG00000283498	MIR1244-2	1	0	0	1	0	0	0.1852	0	0.5944	0.1852	1888
ENSG00000138670	RASGEF1B	1	0	0	1	0	0	0.1852	0	26.2097	0.1852	1889
ENSG00000142327	RNPEPL1	0.6667	0	10.9074	0.6667	0	33.469	0.1481	0	1.451	0.1852	1890
ENSG00000178562	CD28	1	0	0	1	0	0	0.1852	0	47.4873	0.1852	1891
ENSG00000068654	POLR1A	1	0	0	1	0	0	0.1852	0	9.8254	0.1852	1892
ENSG00000143878	RHOB	1	0	0	1	0	0	0.1852	0	8.313	0.1852	1893
ENSG00000055917	PUM2	0.5667	0	18.8335	0.7667	0	41.5375	0.5185	2	49.849	0.1852	1894
ENSG00000188765	NA	0.7667	0	0.5208	0.5667	0	0.5713	0.1481	0	0.6559	0.1852	1895
ENSG00000162623	TYW3	1	0	0	1	0	0	0.1852	0	31.2709	0.1852	1896
ENSG00000116717	GADD45A	1	0	0	1	0	0	0.1852	0	13.83	0.1852	1897
ENSG00000086015	MAST2	1	0	0	1	0	0	0.1852	0	15.197	0.1852	1898
ENSG00000243716	NPIPB5	0.7	0	1.3429	0.6333	0	1.6609	0.5185	1	2.0782	0.18515	1899
ENSG00000257511	NA	0.7	0	3.1811	0.6333	0	1.2576	0.5185	1	5.8946	0.18515	1900
ENSG00000176978	DPP7	0.6333	0	23.5749	0.7	0	30.0307	0.5185	6	26.3881	0.18515	1901
ENSG00000188186	LAMTOR4	0.8	0	13.0895	0.5333	0	28.6882	0.5185	8	36.0036	0.18515	1902
ENSG00000153113	CAST	0.7	0	29.4149	0.6333	0	39.1564	0.5185	2	31.6181	0.18515	1903
ENSG00000073578	SDHA	0.7	0	26.2722	0.6333	0	35.7382	0.5185	1	35.2524	0.18515	1904
ENSG00000141027	NCOR1	0.4667	5	53.6788	0.5667	0	50.8923	0.6667	8	49.9529	0.1834	1905
ENSG00000197457	STMN3	0.8	0	11.5482	0.8333	0	11.2616	0	0	0	0.18335	1906
ENSG00000132475	H3F3B	0.1	67	98.5628	0.2667	62.5	78.349	1	182	151.2733	0.18335	1907
ENSG00000167851	CD300A	0.8	0	25.8056	0.8333	0	44.4866	0	0	0	0.18335	1908
ENSG00000141002	TCF25	0.5	0.5	47.0827	0.5333	0	31.6412	0.6667	14	38.5151	0.18335	1909
ENSG00000151651	ADAM8	0.8333	0	42.1189	0.8	0	42.7778	0	0	0	0.18335	1910
ENSG00000159131	GART	0.8667	0	16.4002	0.8333	0	7.6049	0.3333	0	16.3833	0.1833	1911
ENSG00000159079	CFAP298	0.7667	0	9.2593	0.9333	0	4.4449	0.3333	0	10.3388	0.1833	1912
ENSG00000141644	MBD1	0.8333	0	28.8653	0.8667	0	30.9588	0.3333	0	33.1921	0.1833	1913
ENSG00000131473	ACLY	0.8333	0	27.0845	0.8667	0	29.8386	0.3333	0	40.8736	0.1833	1914
ENSG00000103111	MON1B	0.8667	0	16.4581	0.8333	0	16.7335	0.3333	0	27.2349	0.1833	1915
ENSG00000205250	E2F4	0.9	0	11.3198	0.8	0	24.8103	0.3333	0	42.2808	0.1833	1916
ENSG00000166847	DCTN5	0.9	0	9.9271	0.8	0	38.1047	0.3333	0	69.7882	0.1833	1917
ENSG00000100796	PPP4R3A	1	0	0	0.7	0	27.0319	0.3333	0	21.6848	0.1833	1918
ENSG00000077147	TM9SF3	0.8	0	30.6321	0.9	0	18.8445	0.3333	0	25.0134	0.1833	1919
ENSG00000172725	CORO1B	0.8667	0	5.2872	0.7667	0	8.6967	0	0	0	0.1833	1920
ENSG00000070081	NUCB2	0.8667	0	12.0136	0.8333	0	31.8319	0.3333	0	62.9477	0.1833	1921
ENSG00000165102	HGSNAT	0.9	0	10.4721	0.8	0	19.8767	0.3333	0	47.2115	0.1833	1922
ENSG00000213523	SRA1	0.8667	0	6.8899	0.8333	0	15.1785	0.3333	0	28.5487	0.1833	1923
ENSG00000133398	MED10	0.8667	0	14.7192	0.8333	0	15.7138	0.3333	0	17.8914	0.1833	1924
ENSG00000178057	NDUFAF3	0.8667	0	16.9555	0.8333	0	12.8485	0.3333	0	15.7982	0.1833	1925
ENSG00000132323	ILKAP	0.8667	0	15.2391	0.8333	0	24.8478	0.3333	0	20.2481	0.1833	1926
ENSG00000144354	CDCA7	0.8667	0	19.175	0.7667	0	64.5321	0	0	0	0.1833	1927
ENSG00000173272	MZT2A	0.7667	0	5.095	0.9333	0	0.7466	0.3333	0	6.612	0.1833	1928
ENSG00000136718	IMP4	0.8333	0	18.8873	0.8667	0	10.4732	0.3333	0	29.5511	0.1833	1929
ENSG00000138032	PPM1B	0.8333	0	33.2331	0.8667	0	10.6679	0.3333	0	24.5425	0.1833	1930
ENSG00000159346	ADIPOR1	0.9	0	28.4599	0.8	0	21.177	0.3333	0	34.3906	0.1833	1931
ENSG00000000938	FGR	0.8667	0	41.1987	0.7667	0	65.2809	0	0	0	0.1833	1932
ENSG00000142784	WDTC1	0.8667	0	27.2485	0.8333	0	8.8174	0.3333	0	11.7518	0.1833	1933
ENSG00000117713	ARID1A	0.7333	0	30.135	0.6667	0	31.0249	0.4815	0	43.1512	0.1815	1934
ENSG00000160075	SSU72	0.7667	0	14.3545	0.6333	0	34.1111	0.4815	0	34.645	0.1815	1935
ENSG00000141338	ABCA8	0.6	0	0.6823	0.6667	0	0.9353	0.1852	0	0.5064	0.18145	1936
ENSG00000100941	PNN	0.6667	0	32.9864	0.6	0	57.4386	0.1852	0	26.1465	0.18145	1937
ENSG00000139679	LPAR6	0.5667	0	71.4893	0.7	0	51.0049	0.1852	0	17.7558	0.18145	1938
ENSG00000135114	OASL	0.6667	0	29.6699	0.6	0	60.5707	0.1852	0	21.9901	0.18145	1939
ENSG00000146425	DYNLT1	0.6667	0	37.1657	0.6	0	49.7405	0.1852	0	8.2943	0.18145	1940
ENSG00000074603	DPP8	0.8333	0	6.9649	0.7333	0	26.813	0.037	0	4.4264	0.1797	1941
ENSG00000213553	NA	0.2667	2	2.2242	0.1667	1.5	2.7635	0.963	5	6.9623	0.1797	1942
ENSG00000100227	POLDIP3	0.9	0	19.0288	0.8667	0	53.3581	0.2963	0	27.1765	0.17965	1943
ENSG00000105379	ETFB	0.9667	0	2.7386	0.8	0	7.2478	0.2963	0	4.6587	0.17965	1944
ENSG00000160007	ARHGAP35	0.8	0	22.9199	0.7667	0	15.0442	0.037	0	7.5056	0.17965	1945
ENSG00000142039	CCDC97	0.9	0	12.819	0.8667	0	11.6728	0.2963	0	25.6055	0.17965	1946
ENSG00000196235	SUPT5H	0.8	0	18.6683	0.9667	0	2.9212	0.2963	0	18.8479	0.17965	1947
ENSG00000179134	SAMD4B	0.8667	0	7.3984	0.9	0	5.2043	0.2963	0	10.9064	0.17965	1948
ENSG00000130164	LDLR	0.8667	0	17.9916	0.9	0	32.7156	0.2963	0	23.6505	0.17965	1949
ENSG00000141551	CSNK1D	0.9667	0	5.8424	0.8	0	22.3556	0.2963	0	27.692	0.17965	1950
ENSG00000090861	AARS	0.9	0	20.936	0.8667	0	12.4616	0.2963	0	22.7542	0.17965	1951
ENSG00000166164	BRD7	0.8667	0	20.1284	0.9	0	13.1342	0.2963	0	22.244	0.17965	1952
ENSG00000077235	GTF3C1	0.9	0	31.7433	0.8667	0	20.354	0.2963	0	21.4104	0.17965	1953
ENSG00000117899	MESD	0.8667	0	22.5005	0.9	0	31.5758	0.2963	0	13.7317	0.17965	1954
ENSG00000167202	TBC1D2B	0.8	0	14.3779	0.7667	0	12.1686	0.037	0	3.849	0.17965	1955
ENSG00000103978	TMEM87A	0.8667	0	28.6831	0.9	0	24.0522	0.2963	0	23.9262	0.17965	1956
ENSG00000175727	MLXIP	0.9	0	18.1463	0.8667	0	22.3233	0.2963	0	14.7345	0.17965	1957
ENSG00000080371	RAB21	0.8667	0	22.5287	0.9	0	9.36	0.2963	0	16.78	0.17965	1958
ENSG00000107874	CUEDC2	0.9	0	16.7545	0.8667	0	14.4383	0.2963	0	24.4072	0.17965	1959
ENSG00000171204	TMEM126B	0.9	0	19.4977	0.8667	0	13.7338	0.2963	0	25.4956	0.17965	1960
ENSG00000137500	CCDC90B	0.8667	0	28.0415	0.9	0	14.3399	0.2963	0	26.982	0.17965	1961
ENSG00000033100	CHPF2	0.9667	0	1.278	0.8	0	6.1573	0.2963	0	18.7533	0.17965	1962
ENSG00000146830	GIGYF1	0.8667	0	7.6609	0.9	0	10.645	0.2963	0	10.0307	0.17965	1963
ENSG00000157954	WIPI2	0.8	0	25.0939	0.9667	0	14.2408	0.2963	0	20.8702	0.17965	1964
ENSG00000112118	MCM3	0.9667	0	8.2158	0.8	0	28.8357	0.2963	0	39.4776	0.17965	1965
ENSG00000132842	AP3B1	0.9	0	26.7762	0.8667	0	11.5124	0.2963	0	58.5388	0.17965	1966
ENSG00000114650	SCAP	0.8667	0	11.4203	0.9	0	8.5715	0.2963	0	28.9682	0.17965	1967
ENSG00000173163	COMMD1	0.8667	0	29.5899	0.9	0	15.0675	0.2963	0	19.9795	0.17965	1968
ENSG00000265808	SEC22B	0.9	0	10.2577	0.8667	0	16.387	0.2963	0	13.4845	0.17965	1969
ENSG00000137947	GTF2B	0.9	0	28.547	0.8667	0	26.8898	0.2963	0	44.6324	0.17965	1970
ENSG00000171960	PPIH	0.9667	0	7.303	0.8	0	22.572	0.2963	0	16.0032	0.17965	1971
ENSG00000116497	S100PBP	0.8667	0	22.7441	0.9	0	17.1414	0.2963	0	29.8736	0.17965	1972
ENSG00000117676	RPS6KA1	0.9667	0	4.1992	0.8	0	30.2986	0.2963	0	26.7779	0.17965	1973
ENSG00000116670	MAD2L2	0.9	0	12.7748	0.8667	0	14.8485	0.2963	0	24.6722	0.17965	1974
ENSG00000125505	MBOAT7	0.9333	0	13.823	0.8333	0	12.3878	0.2963	0	8.7134	0.1796	1975
ENSG00000105171	POP4	0.9333	0	1.1043	0.8333	0	32.8543	0.2963	0	26.3677	0.1796	1976
ENSG00000162191	UBXN1	0.6	0	34.567	0.5	1	45.3541	0.6296	39	42.6582	0.1796	1977
ENSG00000160446	ZDHHC12	0.9333	0	4.0206	0.8333	0	9.2525	0.2963	0	17.6069	0.1796	1978
ENSG00000157764	BRAF	0.8333	0	14.199	0.9333	0	25.3648	0.2963	0	24.7361	0.1796	1979
ENSG00000146007	ZMAT2	0.9333	0	4.1969	0.8333	0	22.0324	0.2963	0	23.7383	0.1796	1980
ENSG00000156990	RPUSD3	0.9333	0	11.3148	0.8333	0	19.9333	0.2963	0	18.5182	0.1796	1981
ENSG00000115685	PPP1R7	0.9333	0	17.0868	0.8333	0	15.2042	0.2963	0	22.4762	0.1796	1982
ENSG00000153561	RMND5A	0.9333	0	22.9927	0.8333	0	26.7019	0.2963	0	25.2254	0.1796	1983
ENSG00000069248	NUP133	0.8333	0	31.8751	0.9333	0	29.2014	0.2963	0	29.5358	0.1796	1984
ENSG00000169241	SLC50A1	0.9333	0	11.5624	0.8333	0	32.3113	0.2963	0	22.2248	0.1796	1985
ENSG00000009307	CSDE1	0.5667	0	51.3712	0.5333	0	55.8447	0.6296	45	85.3774	0.1796	1986
ENSG00000124614	RPS10	0.4333	1	1.3481	0.3667	1	1.5698	0.7778	2	5.0026	0.1778	1987
ENSG00000111801	BTN3A3	0.4667	2	50.3989	0.7333	0	29.3306	0.2222	0	27.6259	0.1778	1988
ENSG00000226221	NA	0.6	0	0.6288	0.6	0	0.9279	0.2222	0	0.6086	0.1778	1989
ENSG00000180957	PITPNB	0.7	0	27.3923	0.7667	0	26.8979	0.4444	0	66.86	0.17775	1990
ENSG00000104946	TBC1D17	0.8	0	2.5373	0.6667	0	7.1087	0.4444	0	7.4369	0.17775	1991
ENSG00000131876	SNRPA1	0.6667	0	28.8818	0.8	0	18.2147	0.4444	0	25.4129	0.17775	1992
ENSG00000234498	RPL13AP20	0.6667	0	0.9994	0.8	0	0.504	0.4444	0	0.5064	0.17775	1993
ENSG00000150316	CWC15	0.7667	0	34.6105	0.7	0	20.9854	0.4444	0	26.4624	0.17775	1994
ENSG00000168002	POLR2G	0.8667	0	28.0756	0.6	0	37.8463	0.4444	0	38.5046	0.17775	1995
ENSG00000145495	MARCH6	0.7667	0	16.4311	0.7	0	28.1528	0.4444	0	31.7244	0.17775	1996
ENSG00000243199	NA	0.7667	0	1.1958	0.7	0	1.1651	0.4444	0	1.5368	0.17775	1997
ENSG00000143222	UFC1	0.7	0	26.4334	0.7667	0	20.4062	0.4444	0	28.7783	0.17775	1998
ENSG00000128228	SDF2L1	0.8667	0	12.0543	0.9667	0	6.0249	0.2593	0	23.0994	0.176	1999
ENSG00000066739	ATG2B	0.9667	0	11.3196	0.8667	0	5.6732	0.2593	0	26.8938	0.176	2000
ENSG00000111300	NAA25	0.8667	0	14.4263	0.9667	0	12.5976	0.2593	0	12.2643	0.176	2001
ENSG00000181924	COA4	0.8667	0	17.9335	0.9667	0	6.7552	0.2593	0	13.9899	0.176	2002
ENSG00000095380	NANS	0.8667	0	12.0958	0.9667	0	8.581	0.2593	0	16.4862	0.176	2003
ENSG00000005893	LAMP2	0.9667	0	17.8923	0.8667	0	18.1166	0.2593	0	41.6505	0.176	2004
ENSG00000231006	NA	0.9667	0	0.3651	0.8667	0	0.3457	0.2593	0	0.4466	0.176	2005
ENSG00000112130	RNF8	0.8667	0	27.5437	0.9667	0	25.0127	0.2593	0	36.6868	0.176	2006
ENSG00000112977	DAP	0.9667	0	2.3735	0.8667	0	19.3687	0.2593	0	13.9058	0.176	2007
ENSG00000118579	MED28	0.8667	0	7.4124	0.9667	0	4.3818	0.2593	0	21.7598	0.176	2008
ENSG00000087269	NOP14	0.8667	0	10.961	0.9667	0	23.0043	0.2593	0	19.4436	0.176	2009
ENSG00000131368	MRPS25	0.9667	0	1.4606	0.8667	0	15.0527	0.2593	0	15.6893	0.176	2010
ENSG00000048991	R3HDM1	0.8667	0	11.3616	0.9667	0	5.8424	0.2593	0	11.9991	0.176	2011
ENSG00000163866	SMIM12	0.8667	0	19.4889	0.9667	0	8.2158	0.2593	0	24.2526	0.176	2012
ENSG00000226085	NA	0.9333	0	0.5074	0.9	0	0.4342	0.2593	0	0.6202	0.17595	2013
ENSG00000241878	PISD	0.9	0	16.7449	0.9333	0	4.9583	0.2593	0	12.2339	0.17595	2014
ENSG00000126246	IGFLR1	0.9333	0	4.6954	0.9	0	4.1501	0.2593	0	9.6301	0.17595	2015
ENSG00000074842	MYDGF	0.9	0	16.5354	0.9333	0	16.5245	0.2593	0	36.5773	0.17595	2016
ENSG00000244687	UBE2V1	0.9333	0	1.1043	0.9	0	3.4907	0.2593	0	3.0889	0.17595	2017
ENSG00000198171	DDRGK1	0.9	0	15.1141	0.9333	0	10.0644	0.2593	0	18.6667	0.17595	2018
ENSG00000141646	SMAD4	0.9	0	26.781	0.9333	0	18.9913	0.2593	0	17.1901	0.17595	2019
ENSG00000091947	TMEM101	0.9	0	16.1097	0.9333	0	19.8396	0.2593	0	27.4901	0.17595	2020
ENSG00000175826	CTDNEP1	0.9333	0	2.5695	0.9	0	3.8269	0.2593	0	10.0236	0.17595	2021
ENSG00000108559	NUP88	0.9	0	33.8521	0.9333	0	20.7197	0.2593	0	28.2554	0.17595	2022
ENSG00000135723	FHOD1	0.9	0	11.9585	0.9333	0	0.5713	0.2593	0	21.3013	0.17595	2023
ENSG00000169375	SIN3A	0.9333	0	9.3992	0.9	0	24.8938	0.2593	0	32.3542	0.17595	2024
ENSG00000258427	NA	0.9333	0	0.2537	0.9	0	0.4342	0.2593	0	0.4466	0.17595	2025
ENSG00000100483	VCPKMT	0.9	0	23.5218	0.9333	0	9.0686	0.2593	0	30.5588	0.17595	2026
ENSG00000231503	NA	0.9	0	0.4342	0.9333	0	0.4026	0.2593	0	0.5417	0.17595	2027
ENSG00000152464	RPP38	0.9333	0	13.5212	0.9	0	12.343	0.2593	0	10.5539	0.17595	2028
ENSG00000110330	BIRC2	1	0	0	0.8333	0	26.0407	0.2593	0	29.0663	0.17595	2029
ENSG00000165699	TSC1	0.9	0	21.8797	0.9333	0	13.8705	0.2593	0	8.731	0.17595	2030
ENSG00000137075	RNF38	0.9	0	6.5702	0.9333	0	2.9535	0.2593	0	24.8354	0.17595	2031
ENSG00000136273	HUS1	0.9333	0	7.8892	0.9	0	29.6951	0.2593	0	30.6256	0.17595	2032
ENSG00000106605	BLVRA	0.9	0	17.8532	0.9333	0	6.3604	0.2593	0	26.6085	0.17595	2033
ENSG00000146535	GNA12	0.9	0	2.0297	0.9333	0	14.8465	0.2593	0	20.1737	0.17595	2034
ENSG00000112339	HBS1L	0.9	0	13.3177	0.9333	0	14.0863	0.2593	0	26.9398	0.17595	2035
ENSG00000181524	NA	0.5667	0	0.8137	0.6	0	1.0483	0.5926	1	1.4061	0.17595	2036
ENSG00000134970	TMED7	0.9333	0	22.0027	0.9	0	11.4854	0.2593	0	31.2168	0.17595	2037
ENSG00000163900	TMEM41A	0.9	0	29.3497	0.9333	0	11.2014	0.2593	0	23.7864	0.17595	2038
ENSG00000114857	NKTR	0.5667	0	36.6927	0.6	0	46.0408	0.5926	3	31.2476	0.17595	2039
ENSG00000157014	TATDN2	0.9333	0	7.8595	0.9	0	19.6542	0.2593	0	44.8602	0.17595	2040
ENSG00000180228	PRKRA	1	0	0	0.8333	0	24.551	0.2593	0	8.201	0.17595	2041
ENSG00000138074	SLC5A6	0.9	0	9.1895	0.9333	0	1.647	0.2593	0	25.3395	0.17595	2042
ENSG00000122482	ZNF644	1	0	0	0.8333	0	16.909	0.2593	0	21.831	0.17595	2043
ENSG00000189403	HMGB1	0.2	25	33.1164	0.3	18	20.1899	0.9259	40	37.2314	0.1759	2044
ENSG00000204397	CARD16	0.7333	0	16.3405	0.7667	0	15.4756	0.0741	0	8.3887	0.1759	2045
ENSG00000114331	ACAP2	0.7	0	20.0764	0.8	0	29.6187	0.0741	0	5.577	0.1759	2046
ENSG00000181722	ZBTB20	0.7667	0	28.9022	0.7333	0	26.3008	0.0741	0	3.6056	0.1759	2047
ENSG00000182179	UBA7	0.7667	0	39.7591	0.7333	0	42.8376	0.0741	0	8.2695	0.1759	2048
ENSG00000179218	CALR	0.7667	0	20.2571	0.7667	0	22.9583	0.4074	0	24.8493	0.1741	2049
ENSG00000091542	ALKBH5	0.7667	0	23.6236	0.7667	0	24.5272	0.4074	0	32.8735	0.1741	2050
ENSG00000184990	SIVA1	0.7667	0	18.6346	0.7667	0	15.425	0.4074	0	21.7887	0.1741	2051
ENSG00000160255	ITGB2	0.5	0.5	46.8478	0.6333	0	46.7236	0.2593	0	14.9379	0.17405	2052
ENSG00000100307	CBX7	0.1667	2	22.3522	0.3	2	17.8344	0.5926	1	17.9561	0.17405	2053
ENSG00000137161	CNPY3	0.7333	0	22.0665	0.8	0	44.4855	0.4074	0	29.3737	0.17405	2054
ENSG00000153147	SMARCA5	0.7	0	19.6131	0.8333	0	32.1574	0.4074	0	35.6144	0.17405	2055
ENSG00000164111	ANXA5	0.8	0	20.1176	0.7333	0	33.5659	0.4074	0	61.5565	0.17405	2056
ENSG00000163319	MRPS18C	0.9	0	15.0886	0.6333	0	11.947	0.4074	0	13.1235	0.17405	2057
ENSG00000068745	IP6K2	0.9	0	17.0976	0.6333	0	26.2885	0.4074	0	30.88	0.17405	2058
ENSG00000161547	SRSF2	0.4333	3.5	40.8139	0.4333	6	32.2875	0.7407	45	67.6001	0.174	2059
ENSG00000213809	KLRK1	0.5667	0	12.8732	0.5667	0	9.7453	0.2593	0	9.6927	0.174	2060
ENSG00000220749	RPL21P28	0.6667	0	0.6215	0.4667	1	0.8867	0.2593	0	0.5417	0.174	2061
ENSG00000209082	NA	0.3667	1	4.0224	0.4	1	2.8031	0.4444	0	2.0817	0.17225	2062
ENSG00000075413	MARK3	0.6333	0	30.5719	0.8	0	12.1313	0.1111	0	14.7568	0.17225	2063
ENSG00000110852	CLEC2B	0.3667	31	43.8244	0.4	21.5	44.7194	0.4444	0	40.1922	0.17225	2064
ENSG00000113263	ITK	0.7	0	34.6526	0.5333	0	62.6156	0.5556	15	53.5189	0.17225	2065
ENSG00000145715	RASA1	0.7333	0	12.3281	0.7	0	7.7819	0.1111	0	0.8006	0.17225	2066
ENSG00000163516	ANKZF1	0.6	0	51.1583	0.8333	0	37.7611	0.1111	0	29.4466	0.17225	2067
ENSG00000152291	TGOLN2	0.6	0	36.9508	0.6333	0	28.8105	0.5556	2	56.0849	0.17225	2068
ENSG00000236439	NA	0.6333	0	1.1366	0.8	0	0.4068	0.1111	0	0.3203	0.17225	2069
ENSG00000100304	TTLL12	0.9667	0	13.3279	0.9333	0	5.7018	0.2222	0	19.0079	0.1722	2070
ENSG00000100319	ZMAT5	0.9333	0	11.4954	0.9667	0	6.3901	0.2222	0	6.4664	0.1722	2071
ENSG00000133265	HSPBP1	0.9667	0	1.4606	0.9333	0	0.6477	0.2222	0	22.2141	0.1722	2072
ENSG00000104972	LILRB1	0.5667	0	30.1009	0.8667	0	14.5411	0.1111	0	7.8197	0.1722	2073
ENSG00000099337	KCNK6	0.9333	0	5.8412	0.9667	0	20.2657	0.2222	0	24.75	0.1722	2074
ENSG00000101019	UQCC1	1	0	0	0.9	0	6.2944	0.2222	0	22.59	0.1722	2075
ENSG00000060069	CTDP1	0.9	0	13.5053	1	0	0	0.2222	0	19.8955	0.1722	2076
ENSG00000141428	C18orf21	0.9333	0	12.4113	0.9667	0	3.4689	0.2222	0	22.3156	0.1722	2077
ENSG00000154945	ANKRD40	0.9333	0	9.4908	0.9667	0	1.6432	0.2222	0	16.6186	0.1722	2078
ENSG00000108578	BLMH	0.9333	0	15.7239	0.9667	0	4.1992	0.2222	0	29.667	0.1722	2079
ENSG00000108528	SLC25A11	0.9667	0	5.1121	0.9333	0	9.3085	0.2222	0	20.4551	0.1722	2080
ENSG00000168411	RFWD3	0.9667	0	21.5438	0.9333	0	26.3124	0.2222	0	21.1448	0.1722	2081
ENSG00000184056	VPS33B	0.9333	0	12.2692	0.9667	0	18.2574	0.2222	0	16.2204	0.1722	2082
ENSG00000140474	ULK3	0.9333	0	7.2521	0.9667	0	12.7802	0.2222	0	22.3784	0.1722	2083
ENSG00000183576	SETD3	0.9333	0	12.3277	0.9667	0	12.5976	0.2222	0	33.0065	0.1722	2084
ENSG00000134900	TPP2	0.9667	0	12.5976	0.9333	0	25.7011	0.2222	0	20.2964	0.1722	2085
ENSG00000253797	UTP14C	1	0	0	0.9	0	13.2579	0.2222	0	26.5219	0.1722	2086
ENSG00000208006	MIR16-1	0.9	0	0.5307	1	0	0	0.2222	0	0.7338	0.1722	2087
ENSG00000180776	ZDHHC20	1	0	0	0.9	0	3.6041	0.2222	0	27.7139	0.1722	2088
ENSG00000139428	MMAB	0.9	0	15.9459	1	0	0	0.2222	0	17.151	0.1722	2089
ENSG00000075188	NUP37	0.9333	0	4.347	0.9667	0	35.602	0.2222	0	26.2913	0.1722	2090
ENSG00000185009	AP3M1	0.9333	0	29.1981	0.9667	0	17.162	0.2222	0	35.6761	0.1722	2091
ENSG00000035403	VCL	0.9667	0	7.303	0.9333	0	11.4553	0.2222	0	51.8936	0.1722	2092
ENSG00000149485	FADS1	0.9667	0	13.8756	0.9333	0	27.4961	0.2222	0	16.8508	0.1722	2093
ENSG00000005801	ZNF195	0.9	0	21.8145	1	0	0	0.2222	0	16.1482	0.1722	2094
ENSG00000136856	SLC2A8	0.9333	0	11.3129	0.9667	0	12.0499	0.2222	0	18.1403	0.1722	2095
ENSG00000164961	WASHC5	1	0	0	0.9	0	12.9932	0.2222	0	20.923	0.1722	2096
ENSG00000175606	TMEM70	0.9667	0	16.4317	0.9333	0	10.8609	0.2222	0	26.0626	0.1722	2097
ENSG00000197892	KIF13B	0.9333	0	12.7752	0.9667	0	3.6515	0.2222	0	8.2041	0.1722	2098
ENSG00000123575	FAM199X	0.9333	0	15.5491	0.9667	0	3.4689	0.2222	0	27.1503	0.1722	2099
ENSG00000106344	RBM28	0.9667	0	0.7303	0.9333	0	25.3627	0.2222	0	25.6467	0.1722	2100
ENSG00000004866	ST7	0.9333	0	4.9229	0.9667	0	7.6681	0.2222	0	23.754	0.1722	2101
ENSG00000243554	NA	0.9	0	0.5921	1	0	0	0.2222	0	2.8813	0.1722	2102
ENSG00000219545	UMAD1	0.9667	0	1.0954	0.9333	0	19.8049	0.2222	0	17.6614	0.1722	2103
ENSG00000239857	GET4	0.9667	0	1.4606	0.9333	0	1.0148	0.2222	0	2.3612	0.1722	2104
ENSG00000181472	ZBTB2	0.9	0	26.5638	1	0	0	0.2222	0	19.591	0.1722	2105
ENSG00000137168	PPIL1	0.9667	0	0.5477	0.9333	0	34.4498	0.2222	0	23.4253	0.1722	2106
ENSG00000111845	PAK1IP1	0.9333	0	24.0229	0.9667	0	12.2325	0.2222	0	25.9487	0.1722	2107
ENSG00000124784	RIOK1	0.9667	0	1.278	0.9333	0	7.0071	0.2222	0	35.954	0.1722	2108
ENSG00000164180	TMEM161B	0.9667	0	0.7303	0.9333	0	3.3418	0.2222	0	3.9939	0.1722	2109
ENSG00000243859	NA	1	0	0	0.9	0	0.3051	0.2222	0	0.5257	0.1722	2110
ENSG00000085231	AK6	0.9667	0	8.3984	0.9333	0	12.5671	0.2222	0	20.2111	0.1722	2111
ENSG00000215006	NA	0.9667	0	0.3651	0.9333	0	0.4026	0.2222	0	0.7415	0.1722	2112
ENSG00000113456	RAD1	0.9333	0	4.2374	0.9667	0	14.0582	0.2222	0	11.3797	0.1722	2113
ENSG00000173545	ZNF622	0.9	0	17.27	1	0	0	0.2222	0	18.2704	0.1722	2114
ENSG00000164366	CCDC127	0.9667	0	9.6764	0.9333	0	16.7017	0.2222	0	19.7677	0.1722	2115
ENSG00000109452	INPP4B	1	0	0	0.9	0	9.9193	0.2222	0	9.0824	0.1722	2116
ENSG00000150961	SEC24D	0.9667	0	0.3651	0.9333	0	14.6574	0.2222	0	10.9503	0.1722	2117
ENSG00000138785	INTS12	1	0	0	0.9	0	9.595	0.2222	0	13.9833	0.1722	2118
ENSG00000134851	TMEM165	0.9667	0	4.9295	0.9333	0	3.3803	0.2222	0	22.0739	0.1722	2119
ENSG00000073849	ST6GAL1	0.7667	0	19.9872	0.6667	0	33.705	0.1111	0	17.9432	0.1722	2120
ENSG00000223529	NA	0.9333	0	0.4026	0.9667	0	0.1826	0.2222	0	0.4237	0.1722	2121
ENSG00000163602	RYBP	0.9	0	4.2258	1	0	0	0.2222	0	12.579	0.1722	2122
ENSG00000119041	GTF3C3	0.9333	0	6.9366	0.9667	0	15.1537	0.2222	0	30.5903	0.1722	2123
ENSG00000115523	GNLY	0.6667	0	195.4598	0.7667	0	81.415	0.1111	0	40.8668	0.1722	2124
ENSG00000221823	PPP3R1	0.9333	0	0.7466	0.9667	0	2.3735	0.2222	0	8.7829	0.1722	2125
ENSG00000115946	PNO1	1	0	0	0.9	0	6.6212	0.2222	0	29.5848	0.1722	2126
ENSG00000032389	EIPR1	0.9667	0	1.4606	0.9333	0	26.8464	0.2222	0	21.9533	0.1722	2127
ENSG00000152382	TADA1	0.9333	0	16.4415	0.9667	0	11.5022	0.2222	0	21.9913	0.1722	2128
ENSG00000173207	CKS1B	0.9667	0	3.4689	0.9333	0	5.6369	0.2222	0	5.5424	0.1722	2129
ENSG00000223804	NA	0.9667	0	0.5477	0.9333	0	0.2537	0.2222	0	1.1222	0.1722	2130
ENSG00000116688	MFN2	0.9667	0	1.6432	0.9333	0	16.8041	0.2222	0	20.618	0.1722	2131
ENSG00000171608	PIK3CD	0.6667	0	39.1678	0.7667	0	22.9462	0.1111	0	10.6335	0.1722	2132
ENSG00000105402	NAPA	0.8333	0	8.8648	0.7667	0	12.9459	0.3704	0	12.959	0.1704	2133
ENSG00000104969	SGTA	0.8333	0	3.3107	0.7667	0	21.2495	0.3704	0	20.6738	0.1704	2134
ENSG00000127774	EMC6	0.9	0	3.9479	0.7	0	3.0815	0.3704	0	7.0942	0.1704	2135
ENSG00000092330	TINF2	0.7667	0	37.5811	0.8333	0	20.0559	0.3704	0	38.4134	0.1704	2136
ENSG00000139624	CERS5	0.8	0	34.862	0.8	0	19.2102	0.3704	0	34.2708	0.1704	2137
ENSG00000138107	ACTR1A	0.7667	0	23.7991	0.8333	0	62.8148	0.3704	0	42.9278	0.1704	2138
ENSG00000107798	LIPA	0.8333	0	19.9668	0.7667	0	65.6378	0.3704	0	45.2936	0.1704	2139
ENSG00000243964	NA	0.5333	0	0.9523	0.5333	0	0.6789	0.2963	0	0.8932	0.1704	2140
ENSG00000107263	RAPGEF1	0.8333	0	11.4726	0.7667	0	21.6197	0.3704	0	14.4178	0.1704	2141
ENSG00000011275	RNF216	0.8	0	31.0846	0.8	0	39.6001	0.3704	0	23.8808	0.1704	2142
ENSG00000090316	MAEA	0.7667	0	33.1348	0.8333	0	20.5009	0.3704	0	49.8006	0.1704	2143
ENSG00000181555	SETD2	0.8	0	31.7969	0.8	0	20.1099	0.3704	0	41.137	0.1704	2144
ENSG00000214199	NA	0.8667	0	0.4611	0.7333	0	0.8137	0.3704	0	1.0377	0.1704	2145
ENSG00000082898	XPO1	0.8	0	17.9414	0.8	0	31.585	0.3704	0	27.8616	0.1704	2146
ENSG00000116580	GON4L	0.8333	0	8.3195	0.7667	0	15.9698	0.3704	0	27.3402	0.1704	2147
ENSG00000143612	C1orf43	0.8	0	38.9508	0.8	0	23.329	0.3704	0	33.2891	0.1704	2148
ENSG00000162368	CMPK1	0.9	0	9.6722	0.7	0	38.4074	0.3704	0	58.6255	0.1704	2149
ENSG00000117632	STMN1	0.7667	0	35.8562	0.8333	0	28.2446	0.3704	0	45.5906	0.1704	2150
ENSG00000049618	ARID1B	0.7333	0	25.9115	0.6333	0	22.9337	0.1481	0	11.7194	0.1686	2151
ENSG00000228474	OST4	0.3667	18.5	27.6012	0.2667	21.5	22.2759	0.8519	25	29.5914	0.1686	2152
ENSG00000160214	RRP1	0.9667	0	7.8507	1	0	0	0.1852	0	21.9573	0.16855	2153
ENSG00000100209	HSCB	0.9667	0	4.1992	1	0	0	0.1852	0	14.6119	0.16855	2154
ENSG00000130810	PPAN	1	0	0	0.9667	0	0.3651	0.1852	0	2.7863	0.16855	2155
ENSG00000134759	ELP2	0.9667	0	1.278	1	0	0	0.1852	0	21.6638	0.16855	2156
ENSG00000101574	METTL4	0.9667	0	5.8424	1	0	0	0.1852	0	14.4552	0.16855	2157
ENSG00000185298	CCDC137	1	0	0	0.9667	0	8.3984	0.1852	0	14.0247	0.16855	2158
ENSG00000141349	G6PC3	0.9667	0	0.1826	1	0	0	0.1852	0	11.4352	0.16855	2159
ENSG00000087111	PIGS	0.9667	0	9.859	1	0	0	0.1852	0	19.6057	0.16855	2160
ENSG00000167721	TSR1	1	0	0	0.9667	0	6.9378	0.1852	0	12.3991	0.16855	2161
ENSG00000103510	KAT8	1	0	0	0.9667	0	0.1826	0.1852	0	8.4617	0.16855	2162
ENSG00000180209	MYLPF	0.9667	0	0.1826	1	0	0	0.1852	0	6.5984	0.16855	2163
ENSG00000185905	C16orf54	0.6667	0	21.384	0.7	0	22.6924	0.1481	0	11.8851	0.16855	2164
ENSG00000188827	SLX4	0.9667	0	7.303	1	0	0	0.1852	0	3.126	0.16855	2165
ENSG00000007376	RPUSD1	0.9667	0	3.6515	1	0	0	0.1852	0	9.7347	0.16855	2166
ENSG00000100577	GSTZ1	1	0	0	0.9667	0	0.1826	0.1852	0	10.539	0.16855	2167
ENSG00000119725	ZNF410	1	0	0	0.9667	0	0.3651	0.1852	0	3.5074	0.16855	2168
ENSG00000270975	NA	0.9667	0	0.1826	1	0	0	0.1852	0	0.5064	0.16855	2169
ENSG00000120805	ARL1	1	0	0	0.9667	0	2.7386	0.1852	0	27.9805	0.16855	2170
ENSG00000139289	PHLDA1	0.9667	0	10.5893	1	0	0	0.1852	0	8.2057	0.16855	2171
ENSG00000037897	METTL1	1	0	0	0.9667	0	9.3113	0.1852	0	17.5088	0.16855	2172
ENSG00000139211	AMIGO2	1	0	0	0.9667	0	11.137	0.1852	0	9.8919	0.16855	2173
ENSG00000139173	TMEM117	0.9667	0	4.9295	1	0	0	0.1852	0	21.7667	0.16855	2174
ENSG00000060982	BCAT1	1	0	0	0.9667	0	7.303	0.1852	0	33.2806	0.16855	2175
ENSG00000023697	DERA	1	0	0	0.9667	0	7.1204	0.1852	0	22.3688	0.16855	2176
ENSG00000134539	KLRD1	0.4	20.5	85.7923	0.2333	45.5	107.7537	0.8519	95	105.8714	0.16855	2177
ENSG00000198728	LDB1	0.9667	0	0.7303	1	0	0	0.1852	0	11.0848	0.16855	2178
ENSG00000107937	GTPBP4	1	0	0	0.9667	0	16.0665	0.1852	0	33.2814	0.16855	2179
ENSG00000155961	RAB39B	0.9667	0	4.1992	1	0	0	0.1852	0	8.8266	0.16855	2180
ENSG00000160219	GAB3	0.6667	0	27.4884	0.7	0	37.0966	0.1481	0	18.0589	0.16855	2181
ENSG00000123131	PRDX4	1	0	0	0.9667	0	8.0333	0.1852	0	20.0052	0.16855	2182
ENSG00000004961	HCCS	0.9667	0	1.278	1	0	0	0.1852	0	18.0615	0.16855	2183
ENSG00000105793	GTPBP10	1	0	0	0.9667	0	0.3651	0.1852	0	7.8514	0.16855	2184
ENSG00000124659	TBCC	0.6667	0	32.265	0.7	0	32.9605	0.1481	0	14.479	0.16855	2185
ENSG00000153140	CETN3	0.9667	0	0.9129	1	0	0	0.1852	0	12.5458	0.16855	2186
ENSG00000056050	HPF1	0.9667	0	10.0416	1	0	0	0.1852	0	20.4626	0.16855	2187
ENSG00000250317	SMIM20	0.9667	0	2.556	1	0	0	0.1852	0	24.3805	0.16855	2188
ENSG00000114446	IFT57	0.9667	0	11.137	1	0	0	0.1852	0	21.3061	0.16855	2189
ENSG00000174840	PDE12	0.9667	0	5.4772	1	0	0	0.1852	0	22.0366	0.16855	2190
ENSG00000115084	SLC35F5	0.9667	0	18.6226	1	0	0	0.1852	0	16.9767	0.16855	2191
ENSG00000143952	VPS54	0.9667	0	5.8424	1	0	0	0.1852	0	14.1374	0.16855	2192
ENSG00000143653	SCCPDH	1	0	0	0.9667	0	5.1121	0.1852	0	40.9681	0.16855	2193
ENSG00000186063	AIDA	1	0	0	0.9667	0	2.9212	0.1852	0	2.708	0.16855	2194
ENSG00000135870	RC3H1	1	0	0	0.9667	0	4.7469	0.1852	0	18.9216	0.16855	2195
ENSG00000010165	METTL13	0.9667	0	6.7552	1	0	0	0.1852	0	21.6215	0.16855	2196
ENSG00000227777	NA	1	0	0	0.9667	0	3.6515	0.1852	0	7.1	0.16855	2197
ENSG00000066557	LRRC40	0.9667	0	8.3984	1	0	0	0.1852	0	20.517	0.16855	2198
ENSG00000173762	CD7	0.6333	0	5.4272	0.6667	0	3.2499	0.5185	1	4.6734	0.1685	2199
ENSG00000182149	IST1	0.6667	0	49.0561	0.6333	0	49.7577	0.5185	3	67.3119	0.1685	2200
ENSG00000146247	PHIP	0.7333	0	60.1429	0.5667	0	58.0527	0.5185	7	40.2159	0.1685	2201
ENSG00000218227	NA	0.7	0	0.9371	0.6	0	0.7303	0.5185	1	0.974	0.1685	2202
ENSG00000075785	RAB7A	0.6	0	43.9047	0.7	0	30.2652	0.5185	1	56.2722	0.1685	2203
ENSG00000047410	TPR	0.6667	0	37.7037	0.6333	0	41.6401	0.5185	1	28.8365	0.1685	2204
ENSG00000183918	SH2D1A	0.4333	6	57.7114	0.5667	0	47.9154	0.3333	0	35.8572	0.1667	2205
ENSG00000031003	FAM13B	0.8333	0	7.8595	0.8333	0	30.9069	0	0	0	0.1667	2206
ENSG00000131943	C19orf12	0.7667	0	34.7233	0.9	0	20.2337	0.3333	0	21.9123	0.16665	2207
ENSG00000141968	VAV1	0.8667	0	6.6578	0.8	0	28.8264	0	0	0	0.16665	2208
ENSG00000104904	OAZ1	0.2	69.5	90.3389	0.1333	64.5	76.6825	1	135	129.0415	0.16665	2209
ENSG00000275066	SYNRG	0.8667	0	14.8657	0.8	0	9.7347	0.3333	0	23.354	0.16665	2210
ENSG00000159720	ATP6V0D1	0.9	0	15.6745	0.7667	0	27.1851	0.3333	0	25.0553	0.16665	2211
ENSG00000131966	ACTR10	0.8	0	23.3485	0.8667	0	33.785	0.3333	0	35.938	0.16665	2212
ENSG00000151327	FAM177A1	0.8667	0	11.7113	0.8	0	23.3142	0.3333	0	35	0.16665	2213
ENSG00000139597	N4BP2L1	0.9	0	30.9856	0.7667	0	27.778	0.3333	0	26.6126	0.16665	2214
ENSG00000139233	LLPH	0.8667	0	9.5185	0.8	0	10.7214	0.3333	0	12.3262	0.16665	2215
ENSG00000166275	BORCS7	0.7667	0	21.098	0.9	0	12.0468	0.3333	0	13.6163	0.16665	2216
ENSG00000166197	NOLC1	0.8667	0	13.6122	0.8	0	24.83	0.3333	0	31.783	0.16665	2217
ENSG00000109854	HTATIP2	0.8667	0	19.067	0.8	0	44.607	0.3333	0	35.7641	0.16665	2218
ENSG00000213930	GALT	0.8	0	21.2967	0.8667	0	21.7721	0	0	0	0.16665	2219
ENSG00000104613	INTS10	0.7667	0	41.094	0.9	0	41.606	0.3333	0	44.6877	0.16665	2220
ENSG00000102316	MAGED2	0.8667	0	22.5857	0.8	0	25.0174	0.3333	0	35.9854	0.16665	2221
ENSG00000204356	NELFE	0.9	0	15.1924	0.7667	0	24.6431	0.3333	0	29.8468	0.16665	2222
ENSG00000197948	FCHSD1	0.8667	0	27.577	0.8	0	10.288	0	0	0	0.16665	2223
ENSG00000084093	REST	0.8667	0	23.6621	0.8	0	15.5947	0.3333	0	21.4852	0.16665	2224
ENSG00000075539	FRYL	0.7667	0	15.941	0.9	0	18.662	0.3333	0	54.8102	0.16665	2225
ENSG00000087266	SH3BP2	0.8667	0	16.8722	0.8	0	5.4928	0.3333	0	9.7544	0.16665	2226
ENSG00000144848	ATG3	0.7667	0	30.3914	0.9	0	19.6125	0.3333	0	23.3424	0.16665	2227
ENSG00000178252	WDR6	0.8667	0	12.8973	0.8	0	27.2119	0.3333	0	21.0436	0.16665	2228
ENSG00000115762	PLEKHB2	0.9	0	14.2015	0.7667	0	34.3318	0.3333	0	27.9953	0.16665	2229
ENSG00000156256	USP16	0.8333	0	7.9989	0.8333	0	15.1597	0.3333	0	28.4152	0.1666	2230
ENSG00000131408	NR1H2	0.8333	0	20.7371	0.8333	0	23.966	0.3333	0	31.5193	0.1666	2231
ENSG00000140521	POLG	0.8333	0	17.8821	0.8333	0	11.2789	0.3333	0	21.5189	0.1666	2232
ENSG00000166128	RAB8B	0.8333	0	27.614	0.8333	0	17.2302	0.3333	0	16.0244	0.1666	2233
ENSG00000110713	NUP98	0.7333	0	30.075	0.9333	0	6.9366	0.3333	0	14.0668	0.1666	2234
ENSG00000177963	RIC8A	0.8333	0	24.8574	0.8333	0	30.5268	0.3333	0	34.297	0.1666	2235
ENSG00000080503	SMARCA2	0.8333	0	28.8966	0.8333	0	64.5626	0.3333	0	20.1353	0.1666	2236
ENSG00000106400	ZNHIT1	0.8333	0	11.06	0.8333	0	8.582	0.3333	0	12.0722	0.1666	2237
ENSG00000122678	POLM	0.8333	0	20.1244	0.8333	0	19.8719	0.3333	0	14.2176	0.1666	2238
ENSG00000039123	MTREX	0.8333	0	19.7967	0.8333	0	52.5044	0.3333	0	24.6925	0.1666	2239
ENSG00000138029	HADHB	0.8333	0	18.5188	0.8333	0	18.5794	0.3333	0	49.5661	0.1666	2240
ENSG00000167815	PRDX2	0.7	0	10.1884	0.6667	0	17.135	0.4815	0	28.5271	0.16485	2241
ENSG00000125970	RALY	0.6	0	20.1319	0.7667	0	24.9429	0.4815	0	21.6494	0.16485	2242
ENSG00000174231	PRPF8	0.6667	0	35.7624	0.7	0	35.3745	0.4815	0	29.8854	0.16485	2243
ENSG00000146386	ABRACL	0.6	0	31.5104	0.7667	0	23.5881	0.4815	0	30.1475	0.16485	2244
ENSG00000187118	CMC1	0.6667	0	34.8115	0.7	0	21.7923	0.4815	0	20.2753	0.16485	2245
ENSG00000188612	SUMO2	0.3	13	18.4355	0.4	5	20.804	0.8148	23	34.9531	0.1648	2246
ENSG00000126777	KTN1	0.8333	0	37.6045	0.5333	0	47.639	0.4815	0	34.0959	0.1648	2247
ENSG00000214182	NA	0.5333	0	1.8223	0.1667	1.5	1.008	0.8148	2	3.0019	0.1648	2248
ENSG00000213203	GIMAP1	0.6667	0	22.3801	0.6333	0	20.5026	0.1852	0	9.953	0.1648	2249
ENSG00000169554	ZEB2	0.6333	0	42.2769	0.7333	0	58.1735	0.4815	0	73.8542	0.1648	2250
ENSG00000143761	ARF1	0.3667	21	49.5007	0.3333	54.5	58.7976	0.8148	47	65.1732	0.1648	2251
ENSG00000198692	EIF1AY	0.8667	0	12.7883	0.8667	0	21.9285	0.2963	0	23.0251	0.163	2252
ENSG00000140307	GTF2A2	0.8667	0	11.6552	0.8667	0	19.4386	0.2963	0	22.519	0.163	2253
ENSG00000069966	GNB5	0.8667	0	11.5331	0.8667	0	16.4997	0.2963	0	15.2971	0.163	2254
ENSG00000026508	CD44	0.2	52	75.4257	0.2	50.5	80.2037	0.963	122	124.4289	0.163	2255
ENSG00000132256	TRIM5	0.8667	0	26.8641	0.8667	0	20.3865	0.2963	0	31.0236	0.163	2256
ENSG00000185187	SIGIRR	0.8333	0	14.4907	0.7667	0	16.9856	0.037	0	12.7017	0.163	2257
ENSG00000106459	NRF1	0.7667	0	16.7483	0.8333	0	7.7368	0.037	0	9.6225	0.163	2258
ENSG00000226624	NA	0.8667	0	0.3457	0.7333	0	0.535	0.037	0	0.1925	0.163	2259
ENSG00000026297	RNASET2	0.7	0	8.2102	0.9	0	1.6955	0.037	0	1.1547	0.163	2260
ENSG00000204287	HLA-DRA	0.8	0	36.0097	0.8	0	42.405	0.037	0	52.3464	0.163	2261
ENSG00000169220	RGS14	0.7333	0	36.5685	0.8667	0	19.5053	0.037	0	5.966	0.163	2262
ENSG00000083312	TNPO1	0.8667	0	26.4634	0.8667	0	4.4439	0.2963	0	31.8461	0.163	2263
ENSG00000113088	GZMK	0.8	0	8.2175	0.8	0	23.6377	0.037	0	8.2754	0.163	2264
ENSG00000138777	PPA2	0.8667	0	16.8	0.8667	0	28.5663	0.2963	0	30.5116	0.163	2265
ENSG00000109689	STIM2	0.8	0	15.9264	0.8	0	14.7524	0.037	0	9.815	0.163	2266
ENSG00000163428	LRRC58	0.8667	0	19.5598	0.8667	0	40.4476	0.2963	0	24.2961	0.163	2267
ENSG00000198912	C1orf174	0.8667	0	19.2026	0.8667	0	12.7586	0.2963	0	25.907	0.163	2268
ENSG00000133275	CSNK1G2	0.9333	0	16.9054	0.8	0	10.208	0.2963	0	31.097	0.16295	2269
ENSG00000182087	TMEM259	0.9333	0	4.941	0.8	0	3.5693	0.2963	0	7.3864	0.16295	2270
ENSG00000132792	CTNNBL1	0.8333	0	29.3412	0.9	0	29.2017	0.2963	0	28.7838	0.16295	2271
ENSG00000169718	DUS1L	0.9	0	9.306	0.8333	0	9.1376	0.2963	0	23.6465	0.16295	2272
ENSG00000185862	EVI2B	0.3333	17.5	38.1723	0.6	0	45.4121	0.3704	0	34.5843	0.16295	2273
ENSG00000223496	EXOSC6	0.8333	0	5.4719	0.9	0	11.7837	0.2963	0	13.7021	0.16295	2274
ENSG00000187193	MT1X	0.8333	0	13.0132	0.9	0	5.8531	0.2963	0	15.6549	0.16295	2275
ENSG00000103429	BFAR	0.9333	0	12.8609	0.8	0	32.9869	0.2963	0	30.9764	0.16295	2276
ENSG00000140262	TCF12	0.8	0	26.6701	0.9333	0	2.9535	0.2963	0	20.9107	0.16295	2277
ENSG00000104164	BLOC1S6	0.8333	0	17.5921	0.9	0	14.2211	0.2963	0	42.371	0.16295	2278
ENSG00000119596	YLPM1	0.8	0	13.3996	0.9333	0	13.9934	0.2963	0	29.3786	0.16295	2279
ENSG00000198431	TXNRD1	0.9	0	21.6456	0.8333	0	42.8191	0.2963	0	59.9392	0.16295	2280
ENSG00000149823	VPS51	0.8333	0	13.1977	0.9	0	12.9228	0.2963	0	34.7141	0.16295	2281
ENSG00000066777	ARFGEF1	0.8333	0	30.0178	0.9	0	26.9635	0.2963	0	29.4466	0.16295	2282
ENSG00000102125	TAZ	0.8333	0	13.784	0.9	0	13.8856	0.2963	0	22.8049	0.16295	2283
ENSG00000081791	DELE1	0.8333	0	30.4118	0.9	0	20.2571	0.2963	0	29.3852	0.16295	2284
ENSG00000198961	PJA2	0.9	0	27.917	0.8333	0	19.4783	0.2963	0	25.7119	0.16295	2285
ENSG00000229204	NA	0.8333	0	0.379	0.9	0	0.3051	0.2963	0	1.0514	0.16295	2286
ENSG00000114850	SSR3	0.8333	0	37.5914	0.9	0	16.7344	0.2963	0	34.3948	0.16295	2287
ENSG00000175110	MRPS22	0.9	0	16.9273	0.8333	0	14.4359	0.2963	0	24.917	0.16295	2288
ENSG00000144749	LRIG1	0.9	0	5.6635	0.8333	0	26.2412	0.2963	0	23.2082	0.16295	2289
ENSG00000115540	MOB4	0.9333	0	7.5503	0.8	0	17.1125	0.2963	0	12.4509	0.16295	2290
ENSG00000172081	MOB3A	0.7	0	23.2074	0.5333	0	42.9303	0.2222	0	19.9322	0.16115	2291
ENSG00000134545	KLRC1	0.7	0	1.5013	0.5333	0	1.4142	0.2222	0	1.4212	0.16115	2292
ENSG00000127084	FGD3	0.5333	0	22.5323	0.7	0	33.4533	0.2222	0	20.1234	0.16115	2293
ENSG00000149532	CPSF7	0.7667	0	11.644	0.6667	0	12.6282	0.4444	0	18.2474	0.1611	2294
ENSG00000113558	SKP1	0.3333	18	39.9162	0.4333	19.5	40.523	0.7778	56	47.7995	0.1611	2295
ENSG00000250182	NA	0.6667	0	0.7279	0.7667	0	0.7112	0.4444	0	0.5064	0.1611	2296
ENSG00000185485	SDHAP1	0.6667	0	8.8112	0.7667	0	7.7892	0.4444	0	11.3504	0.1611	2297
ENSG00000140350	ANP32A	0.7	0	14.8062	0.7333	0	13.5455	0.4444	0	17.8027	0.16105	2298
ENSG00000211815	NA	0.9	0	6.2352	0.5333	0	20.8124	0.4444	0	15.0598	0.16105	2299
ENSG00000167770	OTUB1	0.7333	0	25.5001	0.7	0	33.5069	0.4444	0	41.7607	0.16105	2300
ENSG00000279010	NA	0.9	0	0.3051	0.9	0	6.7474	0.2593	0	1.6234	0.1593	2301
ENSG00000185721	DRG1	0.9	0	12.455	0.9	0	18.8323	0.2593	0	24.7371	0.1593	2302
ENSG00000079432	CIC	0.9	0	6.6716	0.9	0	7.4096	0.2593	0	6.3871	0.1593	2303
ENSG00000099308	MAST3	0.8667	0	9.2838	0.9333	0	0.6477	0.2593	0	13.7696	0.1593	2304
ENSG00000141971	MVB12A	0.9	0	7.2251	0.9	0	8.2231	0.2593	0	12.5886	0.1593	2305
ENSG00000011132	APBA3	0.9	0	12.0428	0.9	0	17.1223	0.2593	0	19.1584	0.1593	2306
ENSG00000161654	LSM12	0.8667	0	2.4551	0.9333	0	2.343	0.2593	0	1.5834	0.1593	2307
ENSG00000125686	MED1	0.9	0	3.8363	0.9	0	12.9551	0.2593	0	6.1603	0.1593	2308
ENSG00000205544	TMEM256	0.9333	0	4.8309	0.8667	0	4.531	0.2593	0	5.6795	0.1593	2309
ENSG00000033011	ALG1	0.9333	0	7.9409	0.8667	0	16.7949	0.2593	0	16.0056	0.1593	2310
ENSG00000137824	RMDN3	0.9	0	20.1962	0.9	0	22.2036	0.2593	0	26.3587	0.1593	2311
ENSG00000129534	MIS18BP1	0.9	0	29.9843	0.9	0	11.4559	0.2593	0	32.4532	0.1593	2312
ENSG00000179454	KLHL28	0.9333	0	26.4327	0.8667	0	32.518	0.2593	0	17.2685	0.1593	2313
ENSG00000182400	TRAPPC6B	0.8667	0	7.459	0.9333	0	18.7961	0.2593	0	17.5017	0.1593	2314
ENSG00000092148	HECTD1	0.9333	0	4.5918	0.8667	0	48.3987	0.2593	0	39.4879	0.1593	2315
ENSG00000023516	AKAP11	0.9333	0	21.922	0.8667	0	18.9022	0.2593	0	31.992	0.1593	2316
ENSG00000132965	ALOX5AP	0.9	0	31.7017	0.9	0	36.0499	0.2593	0	43.8988	0.1593	2317
ENSG00000111144	LTA4H	0.8333	0	17.1297	0.9667	0	16.6143	0.2593	0	33.2508	0.1593	2318
ENSG00000139193	CD27	0.9333	0	7.4275	0.8667	0	5.703	0.2593	0	23.7705	0.1593	2319
ENSG00000138175	ARL3	0.9	0	7.1129	0.9	0	11.7013	0.2593	0	27.3332	0.1593	2320
ENSG00000196072	BLOC1S2	0.9667	0	13.8756	0.8333	0	29.9663	0.2593	0	28.1015	0.1593	2321
ENSG00000172531	PPP1CA	0.5667	0	32.5088	0.5667	0	22.4259	0.5926	28	40.5706	0.1593	2322
ENSG00000213593	TMX2	0.8333	0	14.7802	0.9667	0	0.1826	0.2593	0	20.861	0.1593	2323
ENSG00000167110	GOLGA2	0.8333	0	27.3719	0.9667	0	4.1992	0.2593	0	15.9407	0.1593	2324
ENSG00000198000	NOL8	0.9667	0	9.1287	0.8333	0	63.3793	0.2593	0	35.8043	0.1593	2325
ENSG00000170873	MTSS1	0.8667	0	19.5203	0.9333	0	10.2181	0.2593	0	19.3049	0.1593	2326
ENSG00000132549	VPS13B	0.9	0	7.299	0.9	0	21.4789	0.2593	0	23.9435	0.1593	2327
ENSG00000169490	TM2D2	0.8333	0	21.812	0.9667	0	0.5477	0.2593	0	19.206	0.1593	2328
ENSG00000102390	PBDC1	0.9	0	6.6669	0.9	0	10.9849	0.2593	0	29.0358	0.1593	2329
ENSG00000055130	CUL1	0.8667	0	26.228	0.9333	0	19.8184	0.2593	0	13.7888	0.1593	2330
ENSG00000182158	CREB3L2	0.9	0	2.5944	0.9	0	4.967	0.2593	0	7.3798	0.1593	2331
ENSG00000128563	PRKRIP1	0.8667	0	17.0115	0.9333	0	6.6045	0.2593	0	27.6271	0.1593	2332
ENSG00000146833	TRIM4	0.9667	0	14.7885	0.8333	0	30.6298	0.2593	0	21.142	0.1593	2333
ENSG00000127922	SEM1	0.5667	0	22.0328	0.5667	0	20.2317	0.5926	18	42.9859	0.1593	2334
ENSG00000225648	SBDSP1	0.9	0	14.1529	0.9	0	7.1423	0.2593	0	19.0189	0.1593	2335
ENSG00000106392	C1GALT1	0.9	0	17.0241	0.9	0	14.0466	0.2593	0	40.1402	0.1593	2336
ENSG00000112697	TMEM30A	0.8667	0	38.7895	0.9333	0	4.2025	0.2593	0	21.7195	0.1593	2337
ENSG00000196821	C6orf106	0.8333	0	17.7856	0.9667	0	30.1247	0.2593	0	32.0204	0.1593	2338
ENSG00000197451	HNRNPAB	0.9	0	14.5025	0.9	0	5.8765	0.2593	0	15.1827	0.1593	2339
ENSG00000183258	DDX41	0.9	0	24.9354	0.9	0	12.0562	0.2593	0	23.6945	0.1593	2340
ENSG00000134058	CDK7	0.9	0	9.131	0.9	0	34.4861	0.2593	0	19.7266	0.1593	2341
ENSG00000179967	NA	0.9	0	0.3051	0.9	0	0.4342	0.2593	0	0.7971	0.1593	2342
ENSG00000145388	METTL14	0.9	0	23.1236	0.9	0	13.6941	0.2593	0	23.9155	0.1593	2343
ENSG00000033178	UBA6	0.9	0	35.283	0.9	0	11.2814	0.2593	0	16.8956	0.1593	2344
ENSG00000085274	MYNN	0.9333	0	23.273	0.8667	0	25.9572	0.2593	0	19.206	0.1593	2345
ENSG00000168958	MFF	0.9667	0	13.8756	0.8333	0	30.1079	0.2593	0	24.413	0.1593	2346
ENSG00000115866	DARS	0.9333	0	11.9943	0.8667	0	5.1323	0.2593	0	33.931	0.1593	2347
ENSG00000136732	GYPC	0.9	0	1.9061	0.9	0	3.4276	0.2593	0	8.5921	0.1593	2348
ENSG00000189223	PAX8-AS1	0.9333	0	26.9679	0.8667	0	19.9146	0.2593	0	33.7061	0.1593	2349
ENSG00000143753	DEGS1	0.9667	0	0.9129	0.8333	0	38.1288	0.2593	0	32.1602	0.1593	2350
ENSG00000116604	MEF2D	0.9333	0	0.8052	0.8667	0	5.3481	0.2593	0	22.0923	0.1593	2351
ENSG00000116691	MIIP	0.8333	0	16.7785	0.9667	0	2.1909	0.2593	0	17.091	0.1593	2352
ENSG00000078369	GNB1	0.6667	0	17.7072	0.4667	5.5	24.7864	0.5926	10	31.1189	0.1593	2353
ENSG00000025293	PHF20	0.7333	0	28.4828	0.8	0	43.2868	0.0741	0	18.9877	0.15925	2354
ENSG00000131143	COX4I1	0.2	58	57.9098	0.2667	53	58.459	0.9259	108	80.7957	0.15925	2355
ENSG00000169926	KLF13	0.7	0	15.692	0.8333	0	19.9736	0.0741	0	6.7825	0.15925	2356
ENSG00000087365	SF3B2	0.5333	0	33.5014	0.6	0	30.3851	0.5926	12	50.0072	0.15925	2357
ENSG00000181104	F2R	0.7333	0	24.1623	0.8	0	19.0088	0.0741	0	7.1661	0.15925	2358
ENSG00000240674	NA	0.8333	0	0.4842	0.7	0	0.4661	0.0741	0	0.4237	0.15925	2359
ENSG00000114942	EEF1B2	0.3667	27.5	56.4555	0.1	58.5	62.5276	0.9259	120	93.1661	0.15925	2360
ENSG00000163125	RPRD2	0.7333	0	24.2834	0.8	0	44.2247	0.0741	0	3.9314	0.15925	2361
ENSG00000122417	ODF2L	0.7	0	35.8826	0.8333	0	15.2777	0.0741	0	10	0.15925	2362
ENSG00000135362	PRR5L	0.7667	0	59.8833	0.7667	0	23.6541	0.0741	0	47.6718	0.1592	2363
ENSG00000201638	NA	0.8667	0	0.6789	0.6667	0	0.861	0.0741	0	0.4237	0.1592	2364
ENSG00000082212	ME2	0.7667	0	0.596	0.7333	0	37.1069	0.4074	0	18.3917	0.1574	2365
ENSG00000136448	NMT1	0.7	0	29.9829	0.8	0	15.5766	0.4074	0	19.7721	0.1574	2366
ENSG00000069667	RORA	0.5333	0	34.2401	0.6333	0	28.2835	0.2593	0	18.457	0.1574	2367
ENSG00000114062	UBE3A	0.7667	0	30.5904	0.7333	0	25.1066	0.4074	0	36.3602	0.1574	2368
ENSG00000125304	TM9SF2	0.7333	0	35.5444	0.7667	0	41.5534	0.4074	0	29.0679	0.1574	2369
ENSG00000111875	ASF1A	0.8	0	24.0728	0.7	0	30.1815	0.4074	0	30.2138	0.1574	2370
ENSG00000186470	BTN3A2	0.2	22	61.9713	0.3	48	98.463	0.5926	1	60.4681	0.1574	2371
ENSG00000153006	SREK1IP1	0.7667	0	37.9269	0.7333	0	13.0059	0.4074	0	11.8679	0.1574	2372
ENSG00000058262	SEC61A1	0.7	0	10.6439	0.8	0	41.7543	0.4074	0	27.3346	0.1574	2373
ENSG00000163947	ARHGEF3	0.7667	0	29.8692	0.7333	0	27.5989	0.4074	0	79.3423	0.1574	2374
ENSG00000189266	PNRC2	0.6667	0	18.4155	0.8333	0	19.1522	0.4074	0	25.6635	0.1574	2375
ENSG00000117523	PRRC2C	0.3333	13	70.4145	0.5	0.5	46.5149	0.7407	45	52.2227	0.15735	2376
ENSG00000255819	NA	0.8333	0	1.5481	0.6333	0	1.7711	0.1111	0	1.0742	0.1556	2377
ENSG00000196954	CASP4	0.7333	0	36.5269	0.7333	0	45.9366	0.1111	0	25.4876	0.1556	2378
ENSG00000114861	FOXP1	0.6333	0	15.3302	0.5667	0	31.9259	0.5556	15	58.5605	0.1556	2379
ENSG00000115091	ACTR3	0.6667	0	34.8024	0.5333	0	40.4592	0.5556	7	50.1567	0.1556	2380
ENSG00000160216	AGPAT3	0.9667	0	0.3651	0.9	0	14.885	0.2222	0	36.1229	0.15555	2381
ENSG00000101407	TTI1	0.9	0	5.2123	0.9667	0	3.1038	0.2222	0	14.5662	0.15555	2382
ENSG00000101084	RAB5IF	0.8667	0	3.0626	1	0	0	0.2222	0	2.7802	0.15555	2383
ENSG00000092929	UNC13D	0.7	0	15.5616	0.7667	0	20.8438	0.1111	0	10.8101	0.15555	2384
ENSG00000108510	MED13	0.9667	0	5.1121	0.9	0	17.8586	0.2222	0	15.7659	0.15555	2385
ENSG00000103479	RBL2	0.8	0	21.7974	0.6667	0	20.1973	0.1111	0	15.7936	0.15555	2386
ENSG00000129636	ITFG1	0.9667	0	9.859	0.9	0	26.6481	0.2222	0	18.7623	0.15555	2387
ENSG00000100908	EMC9	0.9667	0	8.2158	0.9	0	6.3539	0.2222	0	12.4324	0.15555	2388
ENSG00000176124	DLEU1	1	0	0	0.8667	0	24.1171	0.2222	0	10.7071	0.15555	2389
ENSG00000136152	COG3	0.9	0	7.7326	0.9667	0	4.3818	0.2222	0	18.2755	0.15555	2390
ENSG00000102710	SUPT20H	0.7667	0	22.2949	0.7	0	24.3604	0.1111	0	11.5026	0.15555	2391
ENSG00000177084	POLE	0.9	0	26.6634	0.9667	0	13.1453	0.2222	0	13.3395	0.15555	2392
ENSG00000122958	VPS26A	0.9667	0	14.6059	0.9	0	34.4269	0.2222	0	27.9131	0.15555	2393
ENSG00000137714	FDX1	0.9667	0	10.9545	0.9	0	7.2401	0.2222	0	16.7913	0.15555	2394
ENSG00000149084	HSD17B12	1	0	0	0.8667	0	7.4096	0.2222	0	13.9395	0.15555	2395
ENSG00000148296	SURF6	0.9667	0	2.3735	0.9	0	30.6064	0.2222	0	21.841	0.15555	2396
ENSG00000130714	POMT1	0.9	0	19.0602	0.9667	0	17.8923	0.2222	0	16.5145	0.15555	2397
ENSG00000136816	TOR1B	0.9667	0	7.303	0.9	0	19.4531	0.2222	0	17.9872	0.15555	2398
ENSG00000070061	ELP1	1	0	0	0.8667	0	48.9683	0.2222	0	30.7395	0.15555	2399
ENSG00000137038	DMAC1	0.9	0	20.6154	0.9667	0	0.9129	0.2222	0	17.1375	0.15555	2400
ENSG00000129680	MAP7D3	0.9	0	8.8237	0.9667	0	10.9545	0.2222	0	18.8372	0.15555	2401
ENSG00000122550	KLHL7	0.9	0	34.1886	0.9667	0	6.0249	0.2222	0	23.3676	0.15555	2402
ENSG00000189007	ADAT2	0.9	0	15.407	0.9667	0	8.581	0.2222	0	32.2782	0.15555	2403
ENSG00000085377	PREP	0.9	0	20.3781	0.9667	0	2.3735	0.2222	0	31.4068	0.15555	2404
ENSG00000172062	SMN1	0.8667	0	2.3937	1	0	0	0.2222	0	2.3697	0.15555	2405
ENSG00000175054	ATR	0.9	0	26.8941	0.9667	0	1.278	0.2222	0	27.9238	0.15555	2406
ENSG00000114021	NIT2	0.8667	0	7.2525	1	0	0	0.2222	0	28.8016	0.15555	2407
ENSG00000114316	USP4	0.9667	0	0.1826	0.9	0	4.8679	0.2222	0	28.6007	0.15555	2408
ENSG00000119004	CYP20A1	0.7	0	15.9826	0.7667	0	28.5055	0.1111	0	20.9695	0.15555	2409
ENSG00000075884	ARHGAP15	0.7667	0	31.3743	0.7	0	60.227	0.1111	0	3.2856	0.15555	2410
ENSG00000028116	VRK2	0.9	0	12.8135	0.9667	0	3.2863	0.2222	0	12.3911	0.15555	2411
ENSG00000163029	SMC6	0.9667	0	4.0166	0.9	0	4.9736	0.2222	0	24.7034	0.15555	2412
ENSG00000119203	CPSF3	0.9	0	40.9732	0.9667	0	5.4772	0.2222	0	36.4945	0.15555	2413
ENSG00000162775	RBM15	0.9	0	3.9335	0.9667	0	8.7636	0.2222	0	10.4682	0.15555	2414
ENSG00000117751	PPP1R8	0.9	0	3.0522	0.9667	0	3.1038	0.2222	0	11.6404	0.15555	2415
ENSG00000130764	LRRC47	0.8667	0	14.0343	1	0	0	0.2222	0	22.2319	0.15555	2416
ENSG00000197381	ADARB1	0.9333	0	7.2031	0.9333	0	9.9389	0.2222	0	14.6638	0.1555	2417
ENSG00000100347	SAMM50	0.9333	0	13.9162	0.9333	0	4.5617	0.2222	0	24.2429	0.1555	2418
ENSG00000100226	GTPBP1	0.9333	0	5.4857	0.9333	0	11.1963	0.2222	0	16.8317	0.1555	2419
ENSG00000064545	TMEM161A	0.9333	0	18.7634	0.9333	0	12.2253	0.2222	0	16.4582	0.1555	2420
ENSG00000005206	SPPL2B	0.9333	0	7.165	0.9333	0	8.7429	0.2222	0	14.6615	0.1555	2421
ENSG00000196756	SNHG17	0.9333	0	7.0824	0.9333	0	12.4113	0.2222	0	22.2648	0.1555	2422
ENSG00000100983	GSS	0.9333	0	14.7961	0.9333	0	18.9054	0.2222	0	39.3713	0.1555	2423
ENSG00000215305	VPS16	0.9333	0	15.4615	0.9333	0	6.7606	0.2222	0	23.7061	0.1555	2424
ENSG00000125457	MIF4GD	0.9333	0	4.5667	0.9333	0	6.9339	0.2222	0	23.0667	0.1555	2425
ENSG00000108622	ICAM2	0.9333	0	8.4094	0.9333	0	7.9698	0.2222	0	10.5366	0.1555	2426
ENSG00000108829	LRRC59	0.9333	0	2.9535	0.9333	0	9.5063	0.2222	0	6.9025	0.1555	2427
ENSG00000005194	CIAPIN1	0.9333	0	13.6021	0.9333	0	16.1367	0.2222	0	20.4637	0.1555	2428
ENSG00000250982	NA	0.9333	0	0.2537	0.9333	0	0.2537	0.2222	0	1.0057	0.1555	2429
ENSG00000120685	PROSER1	0.9333	0	29.0755	0.9333	0	3.2851	0.2222	0	33.761	0.1555	2430
ENSG00000139372	TDG	0.9333	0	5.474	0.9333	0	17.1436	0.2222	0	7.8628	0.1555	2431
ENSG00000087502	ERGIC2	0.9333	0	28.1159	0.9333	0	21.8363	0.2222	0	21.3955	0.1555	2432
ENSG00000065613	SLK	0.9333	0	2.8999	0.9333	0	4.686	0.2222	0	16.2181	0.1555	2433
ENSG00000150776	NKAPD1	0.9333	0	18.076	0.9333	0	2.0103	0.2222	0	23.1547	0.1555	2434
ENSG00000011454	GPR21	0.9333	0	1.4499	0.9333	0	14.1862	0.2222	0	8.7785	0.1555	2435
ENSG00000120159	CAAP1	0.9333	0	8.5796	0.9333	0	15.1489	0.2222	0	22.7306	0.1555	2436
ENSG00000104412	EMC2	0.9333	0	17.5939	0.9333	0	3.4755	0.2222	0	21.3892	0.1555	2437
ENSG00000170632	ARMC10	0.9333	0	8.8346	0.9333	0	5.6198	0.2222	0	8.1913	0.1555	2438
ENSG00000078319	NA	0.9333	0	3.3019	0.9333	0	5.7963	0.2222	0	5.7641	0.1555	2439
ENSG00000274523	RCC1L	0.9333	0	8.5718	0.9333	0	25.9447	0.2222	0	16.611	0.1555	2440
ENSG00000171453	POLR1C	0.9333	0	11.8157	0.9333	0	8.0531	0.2222	0	28.5646	0.1555	2441
ENSG00000223501	VPS52	0.9333	0	7.1811	0.9333	0	17.1829	0.2222	0	21.5042	0.1555	2442
ENSG00000214113	LYRM4	0.9333	0	11.5251	0.9333	0	15.3544	0.2222	0	14.0102	0.1555	2443
ENSG00000113194	FAF2	0.9333	0	3.1741	0.9333	0	14.758	0.2222	0	53.2983	0.1555	2444
ENSG00000170584	NUDCD2	0.9333	0	4.4173	0.9333	0	11.3555	0.2222	0	22.7657	0.1555	2445
ENSG00000186687	LYRM7	0.9333	0	8.3941	0.9333	0	10.2275	0.2222	0	35.2675	0.1555	2446
ENSG00000082996	RNF13	0.9333	0	23.4782	0.9333	0	8.6546	0.2222	0	23.4115	0.1555	2447
ENSG00000115525	ST3GAL5	0.9333	0	8.8782	0.9333	0	7.5097	0.2222	0	8.3911	0.1555	2448
ENSG00000134318	ROCK2	0.9333	0	3.9522	0.9333	0	12.7374	0.2222	0	16.0032	0.1555	2449
ENSG00000142657	PGD	0.9333	0	13.6122	0.9333	0	18.0239	0.2222	0	31.5544	0.1555	2450
ENSG00000105053	VRK3	0.7667	0	27.6766	0.8	0	33.8057	0.3704	0	31.2003	0.15375	2451
ENSG00000126247	CAPNS1	0.8	0	10.978	0.7667	0	19.0981	0.3704	0	23.9484	0.15375	2452
ENSG00000101445	PPP1R16B	0.8	0	32.6726	0.7667	0	32.5228	0.3704	0	25.7692	0.15375	2453
ENSG00000125107	CNOT1	0.9	0	17.5112	0.6667	0	19.1088	0.3704	0	17.5775	0.15375	2454
ENSG00000139726	DENR	0.8667	0	14.9083	0.7	0	38.1634	0.3704	0	28.8161	0.15375	2455
ENSG00000136754	ABI1	0.8	0	19.4559	0.7667	0	21.1199	0.3704	0	40.3041	0.15375	2456
ENSG00000165494	PCF11	0.7667	0	34.8145	0.8	0	24.6139	0.3704	0	30.4154	0.15375	2457
ENSG00000167118	URM1	0.8	0	8.1905	0.7667	0	9.5833	0.3704	0	17.9193	0.15375	2458
ENSG00000048828	FAM120A	0.8667	0	20.3875	0.7	0	19.9857	0.3704	0	38.4469	0.15375	2459
ENSG00000137106	GRHPR	0.8667	0	14.5197	0.7	0	24.1186	0.3704	0	34.3995	0.15375	2460
ENSG00000123595	RAB9A	0.7667	0	30.1041	0.8	0	30.8216	0.3704	0	40.575	0.15375	2461
ENSG00000204619	PPP1R11	0.7667	0	22.7837	0.8	0	19.7161	0.3704	0	25.004	0.15375	2462
ENSG00000145782	ATG12	0.7667	0	19.3086	0.8	0	7.0711	0.3704	0	30.8868	0.15375	2463
ENSG00000113851	CRBN	0.7	0	30.6404	0.8667	0	25.3869	0.3704	0	28.0399	0.15375	2464
ENSG00000065135	GNAI3	0.9	0	12.0435	0.6667	0	58.8959	0.3704	0	40.8889	0.15375	2465
ENSG00000126264	HCST	0.5	3	9.2848	0.6	0	9.3097	0.2963	0	7.3012	0.1537	2466
ENSG00000175061	LRRC75A-AS1	0.5333	0	25.1022	0.3667	22.5	30.2934	0.7037	26	44.3959	0.1537	2467
ENSG00000174282	ZBTB4	0.8333	0	26.1737	0.7333	0	38.3053	0.3704	0	16.2938	0.1537	2468
ENSG00000072818	ACAP1	0.6333	0	22.0074	0.4667	2.5	38.4788	0.2963	0	16.7519	0.1537	2469
ENSG00000032219	ARID4A	0.8333	0	19.3071	0.7333	0	46.1014	0.3704	0	11.6685	0.1537	2470
ENSG00000198160	MIER1	0.8333	0	24.9122	0.7333	0	27.8672	0.3704	0	16.7539	0.1537	2471
ENSG00000117748	RPA2	0.7333	0	40.1596	0.8333	0	44.7188	0.3704	0	37.2	0.1537	2472
ENSG00000184708	EIF4ENIF1	0.9667	0	10.9545	0.9667	0	3.2863	0.1852	0	22.3315	0.1519	2473
ENSG00000100029	PES1	0.9667	0	1.6432	0.9667	0	2.3735	0.1852	0	12.9233	0.1519	2474
ENSG00000159873	CCDC117	0.9667	0	2.556	0.9667	0	2.556	0.1852	0	16.5064	0.1519	2475
ENSG00000176845	METRNL	0.9667	0	1.6432	0.9667	0	0.9129	0.1852	0	13.0011	0.1519	2476
ENSG00000205045	SLFN12L	0.7	0	12.8705	0.7	0	20.9921	0.1481	0	8.0354	0.1519	2477
ENSG00000109079	TNFAIP1	0.9667	0	1.4606	0.9667	0	8.9461	0.1852	0	17.1263	0.1519	2478
ENSG00000103353	UBFD1	0.9667	0	6.7552	0.9667	0	4.9295	0.1852	0	12.0371	0.1519	2479
ENSG00000102897	LYRM1	0.9667	0	9.1287	0.9667	0	0.1826	0.1852	0	40.2688	0.1519	2480
ENSG00000172575	RASGRP1	0.6333	0	37.8178	0.7667	0	23.1765	0.1481	0	34.7102	0.1519	2481
ENSG00000125245	GPR18	0.9667	0	4.1992	0.9667	0	1.6432	0.1852	0	33.9098	0.1519	2482
ENSG00000139496	NUP58	0.9667	0	0.7303	0.9667	0	3.2863	0.1852	0	10.2479	0.1519	2483
ENSG00000255642	NA	0.9667	0	0.1826	0.9667	0	0.1826	0.1852	0	0.7338	0.1519	2484
ENSG00000107862	GBF1	0.9667	0	5.2947	0.9667	0	2.7386	0.1852	0	16.9819	0.1519	2485
ENSG00000184384	MAML2	0.9667	0	1.278	0.9667	0	0.1826	0.1852	0	12.1729	0.1519	2486
ENSG00000164924	YWHAZ	0.3	23	49.0972	0.3	37	106.173	0.8519	50	66.098	0.1519	2487
ENSG00000121039	RDH10	0.9667	0	31.5853	0.9667	0	10.5893	0.1852	0	41.3737	0.1519	2488
ENSG00000104331	IMPAD1	0.9667	0	2.9212	0.9667	0	9.3113	0.1852	0	5.0631	0.1519	2489
ENSG00000231549	NA	0.9667	0	0.1826	0.9667	0	0.1826	0.1852	0	0.3958	0.1519	2490
ENSG00000147065	MSN	0.3	17.5	57.8177	0.3	36	69.1373	0.8519	75	70.2704	0.1519	2491
ENSG00000068323	TFE3	0.9667	0	4.7469	0.9667	0	9.6764	0.1852	0	13.9118	0.1519	2492
ENSG00000128590	DNAJB9	0.9667	0	2.3735	0.9667	0	6.5727	0.1852	0	19.3358	0.1519	2493
ENSG00000196204	RNF216P1	0.9667	0	0.9129	0.9667	0	9.4939	0.1852	0	29.1488	0.1519	2494
ENSG00000050393	MCUR1	0.9667	0	2.0083	0.9667	0	6.0249	0.1852	0	6.2909	0.1519	2495
ENSG00000124786	SLC35B3	0.9667	0	12.5976	0.9667	0	3.2863	0.1852	0	19.5447	0.1519	2496
ENSG00000164114	MAP9	0.9667	0	2.7386	0.9667	0	10.0416	0.1852	0	18.4178	0.1519	2497
ENSG00000239532	NA	0.9667	0	0.1826	0.9667	0	0.1826	0.1852	0	0.3958	0.1519	2498
ENSG00000163728	TTC14	0.6	0	31.8593	0.8	0	28.671	0.1481	0	18.2701	0.1519	2499
ENSG00000196428	TSC22D2	0.9667	0	11.5022	0.9667	0	8.3984	0.1852	0	13.7776	0.1519	2500
ENSG00000241478	NA	0.9667	0	0.1826	0.9667	0	0.1826	0.1852	0	0.3958	0.1519	2501
ENSG00000163913	IFT122	0.9667	0	2.7386	0.9667	0	3.4689	0.1852	0	17.6755	0.1519	2502
ENSG00000114554	PLXNA1	0.9667	0	24.2824	0.9667	0	13.8756	0.1852	0	24.4461	0.1519	2503
ENSG00000274967	NA	0.9667	0	0.9129	0.9667	0	1.4606	0.1852	0	3.2322	0.1519	2504
ENSG00000144559	TAMM41	0.9667	0	20.8135	0.9667	0	10.0416	0.1852	0	29.104	0.1519	2505
ENSG00000018699	TTC27	0.9667	0	9.1287	0.9667	0	11.5022	0.1852	0	17.4121	0.1519	2506
ENSG00000230124	ACBD6	0.9667	0	8.3984	0.9667	0	0.7303	0.1852	0	33.6212	0.1519	2507
ENSG00000196505	GDAP2	0.9667	0	7.8507	0.9667	0	2.1909	0.1852	0	23.3552	0.1519	2508
ENSG00000116455	WDR77	0.9667	0	1.4606	0.9667	0	8.581	0.1852	0	11.1493	0.1519	2509
ENSG00000121775	TMEM39B	0.9667	0	2.1909	0.9667	0	16.6143	0.1852	0	14.8462	0.1519	2510
ENSG00000004487	KDM1A	0.9667	0	6.0249	0.9667	0	9.1287	0.1852	0	21.8615	0.1519	2511
ENSG00000075240	GRAMD4	0.9333	0	12.5079	1	0	0	0.1852	0	15.2314	0.15185	2512
ENSG00000132024	CC2D1A	1	0	0	0.9333	0	21.7351	0.1852	0	17.7546	0.15185	2513
ENSG00000183684	ALYREF	0.9333	0	7.7386	1	0	0	0.1852	0	6.5328	0.15185	2514
ENSG00000132591	ERAL1	0.9333	0	22.0976	1	0	0	0.1852	0	19.1863	0.15185	2515
ENSG00000140941	MAP1LC3B	0.6	0	26.3061	0.6667	0	64.5801	0.5185	2	55.2295	0.15185	2516
ENSG00000179965	ZNF771	1	0	0	0.9333	0	7.4815	0.1852	0	15.1784	0.15185	2517
ENSG00000064726	BTBD1	0.9333	0	5.4563	1	0	0	0.1852	0	16.5576	0.15185	2518
ENSG00000166557	TMED3	1	0	0	0.9333	0	14.7735	0.1852	0	21.086	0.15185	2519
ENSG00000178802	MPI	1	0	0	0.9333	0	21.2163	0.1852	0	31.2677	0.15185	2520
ENSG00000166946	CCNDBP1	0.7	0	30.8855	0.5667	0	62.7358	0.5185	1	26.4189	0.15185	2521
ENSG00000258608	NA	1	0	0	0.9333	0	0.2537	0.1852	0	0.8389	0.15185	2522
ENSG00000151332	MBIP	0.9333	0	14.0961	1	0	0	0.1852	0	26.1965	0.15185	2523
ENSG00000135124	P2RX4	1	0	0	0.9333	0	17.7615	0.1852	0	16.5881	0.15185	2524
ENSG00000184752	NDUFA12	0.5667	0	21.9268	0.7	0	26.8224	0.5185	7	26.4773	0.15185	2525
ENSG00000148841	ITPRIP	0.9333	0	17.3657	1	0	0	0.1852	0	17.3753	0.15185	2526
ENSG00000107796	ACTA2	0.9333	0	0.4026	1	0	0	0.1852	0	6.6264	0.15185	2527
ENSG00000168209	DDIT4	1	0	0	0.9333	0	3.5905	0.1852	0	8.0921	0.15185	2528
ENSG00000150787	PTS	0.9333	0	8.1229	1	0	0	0.1852	0	17.5181	0.15185	2529
ENSG00000171202	TMEM126A	0.9333	0	13.7297	1	0	0	0.1852	0	22.2918	0.15185	2530
ENSG00000137513	NARS2	1	0	0	0.9333	0	13.3229	0.1852	0	32.9719	0.15185	2531
ENSG00000159063	ALG8	0.9333	0	24.7894	1	0	0	0.1852	0	20.963	0.15185	2532
ENSG00000162300	ZFPL1	1	0	0	0.9333	0	1.4016	0.1852	0	4.1726	0.15185	2533
ENSG00000148291	SURF2	0.9333	0	8.1229	1	0	0	0.1852	0	12.2296	0.15185	2534
ENSG00000148308	GTF3C5	0.9333	0	19.497	1	0	0	0.1852	0	29.171	0.15185	2535
ENSG00000187866	FAM122A	1	0	0	0.9333	0	14.6877	0.1852	0	12.8902	0.15185	2536
ENSG00000180694	TMEM64	1	0	0	0.9333	0	7.4738	0.1852	0	10.7677	0.15185	2537
ENSG00000070718	AP3M2	0.9333	0	29.206	1	0	0	0.1852	0	20.9489	0.15185	2538
ENSG00000233369	GTF2IP4	1	0	0	0.9333	0	1.4657	0.1852	0	1.5229	0.15185	2539
ENSG00000164244	PRRC1	0.9333	0	8.5488	1	0	0	0.1852	0	21.5627	0.15185	2540
ENSG00000164144	ARFIP1	0.9333	0	14.5073	1	0	0	0.1852	0	27.7144	0.15185	2541
ENSG00000153130	SCOC	1	0	0	0.9333	0	5.556	0.1852	0	16.699	0.15185	2542
ENSG00000188389	PDCD1	0.9333	0	1.1492	1	0	0	0.1852	0	24.442	0.15185	2543
ENSG00000074582	BCS1L	1	0	0	0.9333	0	6.9864	0.1852	0	17.0098	0.15185	2544
ENSG00000018510	AGPS	0.9333	0	28.8464	1	0	0	0.1852	0	15.3581	0.15185	2545
ENSG00000116984	MTR	1	0	0	0.9333	0	22.8121	0.1852	0	10.6283	0.15185	2546
ENSG00000116260	QSOX1	1	0	0	0.9333	0	12.6881	0.1852	0	15.7611	0.15185	2547
ENSG00000085491	SLC25A24	0.9333	0	19.9844	1	0	0	0.1852	0	14.6863	0.15185	2548
ENSG00000162688	AGL	1	0	0	0.9333	0	11.0014	0.1852	0	10.1667	0.15185	2549
ENSG00000185104	FAF1	0.9333	0	5.268	1	0	0	0.1852	0	4.8378	0.15185	2550
ENSG00000214760	NA	0.5667	0	1.837	0.4	1	1.3153	0.6667	1	1.086	0.15005	2551
ENSG00000163219	ARHGAP25	0.5333	0	72.3911	0.5	0.5	52.2901	0.3333	0	33.6184	0.15005	2552
ENSG00000210144	NA	0.1667	4	4.3607	0.1333	5.5	5.6797	1	4	3.2886	0.15	2553
ENSG00000000419	DPM1	0.7667	0	29.4412	0.8667	0	34.2312	0.3333	0	16.3755	0.15	2554
ENSG00000141298	SSH2	0.8	0	9.4866	0.9	0	17.2174	0	0	0	0.15	2555
ENSG00000170315	UBB	0.3	12	22.8237	0	22.5	17.9858	1	75	49.7859	0.15	2556
ENSG00000196696	PDXDC2P-NPIPB14P	0.8333	0	6.2651	0.8667	0	1.7953	0	0	0	0.15	2557
ENSG00000138592	USP8	0.9667	0	4.9295	0.6667	0	32.618	0.3333	0	18.5664	0.15	2558
ENSG00000100603	SNW1	0.8667	0	19.2947	0.7667	0	31.4428	0.3333	0	24.5812	0.15	2559
ENSG00000111481	COPZ1	0.7667	0	40.3106	0.8667	0	24.8481	0.3333	0	44.9353	0.15	2560
ENSG00000109956	B3GAT1	0.9	0	6.0378	0.8	0	17.2025	0	0	0	0.15	2561
ENSG00000175573	C11orf68	0.8667	0	10.432	0.8333	0	13.5899	0	0	0	0.15	2562
ENSG00000198168	SVIP	0.8667	0	18.1939	0.7667	0	17.9918	0.3333	0	21.4244	0.15	2563
ENSG00000134996	OSTF1	0.9667	0	17.3445	0.6667	0	54.1748	0.3333	0	26.4652	0.15	2564
ENSG00000179526	SHARPIN	0.9	0	17.2346	0.8	0	16.3273	0	0	0	0.15	2565
ENSG00000204131	NHSL2	0.7667	0	22.2902	0.9333	0	14.4182	0	0	0	0.15	2566
ENSG00000130429	ARPC1B	0.6333	0	6.4513	0.3333	2.5	7.7952	0.6667	1	2.5908	0.15	2567
ENSG00000158604	TMED4	0.7667	0	17.0024	0.8667	0	66.5275	0.3333	0	40.3202	0.15	2568
ENSG00000219023	NA	0.8333	0	0.379	0.8667	0	0.5509	0	0	0	0.15	2569
ENSG00000164346	NSA2	0.7667	0	16.0713	0.8667	0	16.8153	0.3333	0	19.5394	0.15	2570
ENSG00000225079	NA	0.8333	0	5.7331	0.8667	0	10.2766	0	0	0	0.15	2571
ENSG00000142765	SYTL1	0.8667	0	12.8377	0.8333	0	18.4194	0	0	0	0.15	2572
ENSG00000219481	NBPF1	0.7667	0	9.0195	0.9333	0	6.9339	0	0	0	0.15	2573
ENSG00000159216	RUNX1	0.8	0	23.8208	0.8333	0	16.6246	0.3333	0	21.1957	0.14995	2574
ENSG00000101126	ADNP	0.8	0	33.4616	0.8333	0	25.9457	0.3333	0	21.5769	0.14995	2575
ENSG00000169727	GPS1	0.8333	0	20.5828	0.8	0	16.4261	0.3333	0	23.331	0.14995	2576
ENSG00000275700	AATF	0.8333	0	34.7758	0.8	0	36.8019	0.3333	0	26.5533	0.14995	2577
ENSG00000109111	SUPT6H	0.8333	0	13.5467	0.8	0	15.8317	0.3333	0	19.8074	0.14995	2578
ENSG00000167515	TRAPPC2L	0.9	0	9.0427	0.7333	0	24.625	0.3333	0	42.8064	0.14995	2579
ENSG00000103121	CMC2	0.9333	0	11.5803	0.7	0	21.2739	0.3333	0	30.1335	0.14995	2580
ENSG00000179933	C14orf119	0.8	0	18.6709	0.8333	0	19.8656	0.3333	0	27.2874	0.14995	2581
ENSG00000165609	NUDT5	0.8333	0	18.0962	0.8	0	18.0852	0.3333	0	34.0863	0.14995	2582
ENSG00000174547	MRPL11	0.9	0	17.0094	0.7333	0	18.1136	0.3333	0	26.2424	0.14995	2583
ENSG00000149761	NUDT22	0.8333	0	10.145	0.8	0	7.3766	0.3333	0	13.2862	0.14995	2584
ENSG00000104714	ERICH1	0.7	0	16.679	0.9333	0	17.8672	0.3333	0	24.4273	0.14995	2585
ENSG00000134590	RTL8C	0.8333	0	21.5576	0.8	0	18.394	0.3333	0	21.6464	0.14995	2586
ENSG00000184205	TSPYL2	0.8	0	40.1658	0.8333	0	36.2686	0.3333	0	32.1909	0.14995	2587
ENSG00000183943	PRKX	0.7333	0	15.8201	0.9	0	3.0895	0.3333	0	16.8476	0.14995	2588
ENSG00000105856	HBP1	0.9	0	18.0405	0.7333	0	25.5625	0.3333	0	29.1602	0.14995	2589
ENSG00000204568	MRPS18B	0.9333	0	16.3727	0.7	0	36.0674	0.3333	0	26.2781	0.14995	2590
ENSG00000138757	G3BP2	0.7333	0	24.0908	0.9	0	15.611	0.3333	0	42.3115	0.14995	2591
ENSG00000124383	MPHOSPH10	0.8	0	47.0866	0.8333	0	39.1282	0.3333	0	20.3813	0.14995	2592
ENSG00000116918	TSNAX	0.8333	0	22.6984	0.8	0	18.6842	0.3333	0	32.3413	0.14995	2593
ENSG00000205871	NA	0.6667	0	0.6789	0.6667	0	0.861	0.4815	0	1.0675	0.1482	2594
ENSG00000138767	CNOT6L	0.6667	0	24.6377	0.6667	0	20.5691	0.4815	0	32.0232	0.1482	2595
ENSG00000100300	TSPO	0.8333	0	18.339	0.5	1	26.2473	0.4815	0	23.7767	0.14815	2596
ENSG00000104823	ECH1	0.8	0	9.3438	0.5333	0	36.1819	0.4815	0	29.6517	0.14815	2597
ENSG00000167522	ANKRD11	0.6333	0	26.4596	0.7	0	31.6306	0.4815	0	27.8084	0.14815	2598
ENSG00000139278	GLIPR1	0.5333	0	26.2946	0.8	0	20.7593	0.1852	0	15.442	0.14815	2599
ENSG00000282173	NA	0.6333	0	2.1292	0.7	0	3.136	0.4815	0	5.4977	0.14815	2600
ENSG00000145833	DDX46	0.7333	0	44.5058	0.6	0	38.7374	0.4815	0	19.1111	0.14815	2601
ENSG00000069275	NUCKS1	0.7333	0	23.4175	0.6	0	26.9679	0.4815	0	35.7333	0.14815	2602
ENSG00000210100	NA	1	0	0	1	0	0	0.1481	0	0.362	0.1481	2603
ENSG00000133422	MORC2	1	0	0	1	0	0	0.1481	0	10.569	0.1481	2604
ENSG00000126249	PDCD2L	1	0	0	1	0	0	0.1481	0	12.6217	0.1481	2605
ENSG00000011451	WIZ	1	0	0	1	0	0	0.1481	0	4.5489	0.1481	2606
ENSG00000238151	NA	1	0	0	1	0	0	0.1481	0	0.7121	0.1481	2607
ENSG00000214174	AMZ2P1	1	0	0	1	0	0	0.1481	0	29.9831	0.1481	2608
ENSG00000279602	NA	1	0	0	1	0	0	0.1481	0	10.5459	0.1481	2609
ENSG00000266469	NA	1	0	0	1	0	0	0.1481	0	8.3042	0.1481	2610
ENSG00000277161	PIGW	1	0	0	1	0	0	0.1481	0	23.4326	0.1481	2611
ENSG00000166446	CDYL2	1	0	0	1	0	0	0.1481	0	16.9371	0.1481	2612
ENSG00000242612	DECR2	1	0	0	1	0	0	0.1481	0	11.7849	0.1481	2613
ENSG00000140263	SORD	1	0	0	1	0	0	0.1481	0	3.3282	0.1481	2614
ENSG00000166145	SPINT1	1	0	0	1	0	0	0.1481	0	9.5113	0.1481	2615
ENSG00000051180	RAD51	1	0	0	1	0	0	0.1481	0	13.6	0.1481	2616
ENSG00000134146	DPH6	1	0	0	1	0	0	0.1481	0	12.3109	0.1481	2617
ENSG00000224004	NA	1	0	0	1	0	0	0.1481	0	0.362	0.1481	2618
ENSG00000168282	MGAT2	1	0	0	1	0	0	0.1481	0	1.6251	0.1481	2619
ENSG00000196497	IPO4	1	0	0	1	0	0	0.1481	0	1.4243	0.1481	2620
ENSG00000211805	NA	0.3333	20.5	38.1147	0.3333	23.5	27.2971	0.8148	56	59.006	0.1481	2621
ENSG00000257907	NA	1	0	0	1	0	0	0.1481	0	0.362	0.1481	2622
ENSG00000205707	ETFRF1	1	0	0	1	0	0	0.1481	0	18.069	0.1481	2623
ENSG00000256084	NA	1	0	0	1	0	0	0.1481	0	9.8983	0.1481	2624
ENSG00000213574	NA	1	0	0	1	0	0	0.1481	0	0.813	0.1481	2625
ENSG00000188070	C11orf95	1	0	0	1	0	0	0.1481	0	11.8214	0.1481	2626
ENSG00000212789	NA	1	0	0	1	0	0	0.1481	0	0.4833	0.1481	2627
ENSG00000188211	NCR3LG1	1	0	0	1	0	0	0.1481	0	16.8222	0.1481	2628
ENSG00000168495	POLR3D	1	0	0	1	0	0	0.1481	0	27.2853	0.1481	2629
ENSG00000187601	MAGEH1	1	0	0	1	0	0	0.1481	0	11.9308	0.1481	2630
ENSG00000196715	VKORC1L1	1	0	0	1	0	0	0.1481	0	24.8925	0.1481	2631
ENSG00000172673	THEMIS	0.6667	0	43.981	0.6667	0	41.9365	0.1852	0	29.2285	0.1481	2632
ENSG00000096070	BRPF3	1	0	0	1	0	0	0.1481	0	17.4885	0.1481	2633
ENSG00000151304	SRFBP1	1	0	0	1	0	0	0.1481	0	15.3362	0.1481	2634
ENSG00000173542	MOB1B	1	0	0	1	0	0	0.1481	0	12.9209	0.1481	2635
ENSG00000151552	QDPR	1	0	0	1	0	0	0.1481	0	15.2888	0.1481	2636
ENSG00000172765	TMCC1	1	0	0	1	0	0	0.1481	0	8.0686	0.1481	2637
ENSG00000182504	CEP97	1	0	0	1	0	0	0.1481	0	6.596	0.1481	2638
ENSG00000116903	EXOC8	1	0	0	1	0	0	0.1481	0	9.4394	0.1481	2639
ENSG00000181873	IBA57	1	0	0	1	0	0	0.1481	0	16.141	0.1481	2640
ENSG00000143590	EFNA3	1	0	0	1	0	0	0.1481	0	18.6279	0.1481	2641
ENSG00000143398	PIP5K1A	1	0	0	1	0	0	0.1481	0	14.5972	0.1481	2642
ENSG00000178573	MAF	0.8	0	23.6254	0.8333	0	14.9931	0.037	0	0.3849	0.14635	2643
ENSG00000068305	MEF2A	0.8	0	8.0161	0.8333	0	13.0989	0.037	0	2.3094	0.14635	2644
ENSG00000133943	DGLUCY	0.7333	0	29.0703	0.9	0	11.0787	0.037	0	5.5811	0.14635	2645
ENSG00000181163	NPM1	0.2	26	52.6031	0.1667	54	42.4357	0.963	100	148.0508	0.14635	2646
ENSG00000105618	PRPF31	0.8333	0	14.885	0.8667	0	9.8132	0.2963	0	23.078	0.1463	2647
ENSG00000213024	NUP62	0.9333	0	8.1213	0.7667	0	29.056	0.2963	0	22.2362	0.1463	2648
ENSG00000198276	UCKL1	0.8667	0	22.1409	0.8333	0	20.3639	0.2963	0	19.3032	0.1463	2649
ENSG00000128789	PSMG2	0.8	0	31.0729	0.9	0	17.3339	0.2963	0	42.6261	0.1463	2650
ENSG00000108433	GOSR2	0.9	0	20.1386	0.8	0	31.4124	0.2963	0	10.8887	0.1463	2651
ENSG00000263563	UBBP4	0.8667	0	0.3457	0.8333	0	0.379	0.2963	0	0.8006	0.1463	2652
ENSG00000005339	CREBBP	0.8333	0	15.7299	0.8667	0	11.5691	0.2963	0	13.6555	0.1463	2653
ENSG00000140374	ETFA	0.9333	0	10.7898	0.7667	0	34.027	0.2963	0	40.575	0.1463	2654
ENSG00000159459	UBR1	0.8667	0	38.9804	0.8333	0	27.5818	0.2963	0	28.5517	0.1463	2655
ENSG00000100599	RIN3	0.8667	0	23.4614	0.8333	0	22.0785	0.2963	0	29.1579	0.1463	2656
ENSG00000129518	EAPP	0.8667	0	17.9081	0.8333	0	33.9828	0.2963	0	22.2964	0.1463	2657
ENSG00000092203	TOX4	0.8	0	23.2138	0.9	0	9.6693	0.2963	0	26.4319	0.1463	2658
ENSG00000185989	RASA3	0.7667	0	12.3442	0.8667	0	13.6599	0.037	0	10.3923	0.1463	2659
ENSG00000150459	SAP18	0.5667	0	35.3389	0.4667	10.5	24.1677	0.6296	14	34.2567	0.1463	2660
ENSG00000133773	CCDC59	0.8333	0	24.5825	0.8667	0	13.9741	0.2963	0	30.4669	0.1463	2661
ENSG00000126749	EMG1	0.8667	0	7.5434	0.8333	0	7.0111	0.2963	0	9.197	0.1463	2662
ENSG00000006831	ADIPOR2	0.8333	0	13.7398	0.8667	0	19.2241	0.2963	0	25.2719	0.1463	2663
ENSG00000107521	HPS1	0.8333	0	20.0237	0.8667	0	17.4706	0.2963	0	24.5166	0.1463	2664
ENSG00000166037	CEP57	0.7667	0	41.818	0.9333	0	6.9348	0.2963	0	34.8032	0.1463	2665
ENSG00000172500	FIBP	0.7667	0	27.7395	0.9333	0	9.5584	0.2963	0	25.7123	0.1463	2666
ENSG00000175348	TMEM9B	0.8667	0	19.7474	0.8333	0	31.0901	0.2963	0	29.3104	0.1463	2667
ENSG00000183020	AP2A2	0.8667	0	14.0461	0.7667	0	3.5888	0.037	0	3.4641	0.1463	2668
ENSG00000165283	STOML2	0.8667	0	12.8771	0.8333	0	31.2757	0.2963	0	27.2822	0.1463	2669
ENSG00000184634	MED12	0.9	0	9.9851	0.8	0	11.7876	0.2963	0	16.6842	0.1463	2670
ENSG00000197150	ABCB8	0.9	0	9.0361	0.8	0	30.6035	0.2963	0	20.0366	0.1463	2671
ENSG00000185811	IKZF1	0.5333	0	65.152	0.4333	6.5	49.807	0.3704	0	39.9654	0.1463	2672
ENSG00000156928	MALSU1	0.8333	0	13.5987	0.8667	0	23.9071	0.2963	0	19.4891	0.1463	2673
ENSG00000120137	PANK3	0.9	0	5.8108	0.8	0	23.826	0.2963	0	14.4204	0.1463	2674
ENSG00000171720	HDAC3	0.9	0	13.131	0.8	0	24.7703	0.2963	0	36.9664	0.1463	2675
ENSG00000164307	ERAP1	0.8667	0	18.8674	0.8333	0	14.0614	0.2963	0	15.8138	0.1463	2676
ENSG00000047315	POLR2B	0.9	0	17.2696	0.8	0	17.318	0.2963	0	23.4556	0.1463	2677
ENSG00000079263	SP140	0.8667	0	27.9096	0.8333	0	21.7096	0.2963	0	24.1408	0.1463	2678
ENSG00000172845	SP3	0.7667	0	43.3882	0.9333	0	11.6787	0.2963	0	21.2047	0.1463	2679
ENSG00000175701	SMIM37	0.8667	0	9.562	0.8333	0	6.4673	0.2963	0	13.0922	0.1463	2680
ENSG00000144034	TPRKB	0.9	0	15.3639	0.8	0	15.4933	0.2963	0	16.1658	0.1463	2681
ENSG00000068878	PSME4	0.8667	0	8.4266	0.8333	0	39.5791	0.2963	0	25.7538	0.1463	2682
ENSG00000158615	PPP1R15B	0.9	0	7.3648	0.8	0	13.379	0.2963	0	28.9766	0.1463	2683
ENSG00000117385	P3H1	0.8667	0	17.8604	0.8333	0	23.4185	0.2963	0	33.1499	0.1463	2684
ENSG00000180096	SEPT1	0.4	3	16.2092	0.6333	0	16.5231	0.6296	6	28.4637	0.14625	2685
ENSG00000111229	ARPC3	0.3667	19.5	49.5973	0.3667	29	41.2541	0.7778	39	44.2352	0.1445	2686
ENSG00000235290	NA	0.8	0	0.7022	0.4667	1	0.6215	0.2222	0	0.6688	0.14445	2687
ENSG00000164463	CREBRF	0.6667	0	25.762	0.6	0	38.9477	0.2222	0	16.2618	0.14445	2688
ENSG00000152601	MBNL1	0.4	7.5	45.7838	0.3333	15	59.2248	0.7778	22	40.8733	0.14445	2689
ENSG00000232346	NA	0.6667	0	0.6789	0.7333	0	0.9353	0.4444	0	1.1547	0.1444	2690
ENSG00000076928	ARHGEF1	0.2667	17	63.3289	0.3333	14	46.7264	0.5556	6	37.828	0.1444	2691
ENSG00000120071	KANSL1	0.6333	0	10.8789	0.7667	0	23.2662	0.4444	0	23.7786	0.1444	2692
ENSG00000096746	HNRNPH3	0.7667	0	19.0022	0.6333	0	44.424	0.4444	0	32.5966	0.1444	2693
ENSG00000157514	TSC22D3	0.7667	0	18.8524	0.6333	0	54.3677	0.4444	0	53.8926	0.1444	2694
ENSG00000225224	NA	0.7	0	1.5614	0.7	0	1.1626	0.4444	0	1.5368	0.1444	2695
ENSG00000138668	HNRNPD	0.6333	0	29.9747	0.7667	0	22.8711	0.4444	0	22.531	0.1444	2696
ENSG00000210195	NA	0.9	0	0.4342	0.8667	0	0.4611	0.2593	0	0.6877	0.14265	2697
ENSG00000130725	UBE2M	0.8667	0	9.4327	0.9	0	9.4266	0.2593	0	7.3868	0.14265	2698
ENSG00000126261	UBA2	0.8667	0	11.5987	0.9	0	10.6398	0.2593	0	34.0078	0.14265	2699
ENSG00000125450	NUP85	0.8667	0	18.8286	0.9	0	23.8858	0.2593	0	26.6809	0.14265	2700
ENSG00000131748	STARD3	0.9	0	11.7082	0.8667	0	8.7586	0.2593	0	26.53	0.14265	2701
ENSG00000165934	CPSF2	0.8667	0	28.6365	0.9	0	11.4593	0.2593	0	38.7025	0.14265	2702
ENSG00000174243	DDX23	0.9	0	16.3701	0.8667	0	31.3288	0.2593	0	38.002	0.14265	2703
ENSG00000111711	GOLT1B	0.8667	0	20.0905	0.9	0	17.1318	0.2593	0	22.4122	0.14265	2704
ENSG00000030066	NUP160	0.9	0	14.2774	0.8667	0	32.3345	0.2593	0	27.7039	0.14265	2705
ENSG00000236287	ZBED5	0.9	0	3.73	0.8667	0	13.7132	0.2593	0	19.3994	0.14265	2706
ENSG00000085719	CPNE3	0.8667	0	37.1276	0.9	0	17.7778	0.2593	0	16.9252	0.14265	2707
ENSG00000165704	HPRT1	0.9667	0	16.9794	0.8	0	36.0399	0.2593	0	34.1083	0.14265	2708
ENSG00000033050	ABCF2	0.9	0	9.5064	0.8667	0	29.0191	0.2593	0	33.803	0.14265	2709
ENSG00000112305	SMAP1	0.8667	0	19.5844	0.9	0	19.8611	0.2593	0	11.1303	0.14265	2710
ENSG00000096060	FKBP5	0.8667	0	18.1022	0.9	0	17.4206	0.2593	0	29.052	0.14265	2711
ENSG00000237541	HLA-DQA1	0.9	0	3.9561	0.8667	0	3.9083	0.2593	0	8.1179	0.14265	2712
ENSG00000196735	HLA-DQA1	0.9	0	4.3676	0.8667	0	7.4356	0.2593	0	10.7124	0.14265	2713
ENSG00000145439	CBR4	0.9	0	3.8959	0.8667	0	13.5308	0.2593	0	18.9388	0.14265	2714
ENSG00000164164	OTUD4	0.8667	0	23.1923	0.9	0	4.3919	0.2593	0	10.5597	0.14265	2715
ENSG00000156931	VPS8	0.8	0	18.0377	0.9667	0	0.1826	0.2593	0	16.4254	0.14265	2716
ENSG00000136518	ACTL6A	0.9667	0	1.8257	0.8	0	32.2195	0.2593	0	22.6618	0.14265	2717
ENSG00000163577	EIF5A2	0.9	0	22.0844	0.8667	0	12.9486	0.2593	0	28.8577	0.14265	2718
ENSG00000181061	HIGD1A	0.8667	0	10.5908	0.9	0	9.5212	0.2593	0	10.844	0.14265	2719
ENSG00000151092	NGLY1	0.8667	0	14.2991	0.9	0	28.4985	0.2593	0	36.5643	0.14265	2720
ENSG00000176407	KCMF1	0.9	0	3.2215	0.8667	0	17.3432	0.2593	0	21.5788	0.14265	2721
ENSG00000183255	PTTG1IP	0.9333	0	28.731	0.8333	0	44.2938	0.2593	0	22.6297	0.1426	2722
ENSG00000198832	SELENOM	0.7333	0	15.1	0.8333	0	16.6205	0.0741	0	7.6484	0.1426	2723
ENSG00000100109	TFIP11	0.9333	0	19.8951	0.8333	0	5.0746	0.2593	0	13.837	0.1426	2724
ENSG00000104853	CLPTM1	0.9333	0	1.714	0.8333	0	12.6475	0.2593	0	11.4253	0.1426	2725
ENSG00000168675	LDLRAD4	0.9333	0	24.463	0.8333	0	15.4756	0.2593	0	31.2145	0.1426	2726
ENSG00000136436	CALCOCO2	0.8333	0	44.0736	0.9333	0	24.3649	0.2593	0	31.8172	0.1426	2727
ENSG00000128739	SNRPN	0.6667	0	8.7609	0.4333	6	12.0861	0.5926	5	12.2814	0.1426	2728
ENSG00000213145	CRIP1	0.7333	0	7.7785	0.8333	0	7.8527	0.0741	0	4.0888	0.1426	2729
ENSG00000136156	ITM2B	0.0667	82.5	95.4556	0.1667	67	87.6519	0.7407	51	72.3753	0.1426	2730
ENSG00000214753	HNRNPUL2	0.8333	0	6.4727	0.9333	0	5.9069	0.2593	0	21.5288	0.1426	2731
ENSG00000196205	NA	0.6667	0	1.1017	0.4333	1	0.9803	0.5926	1	0.8738	0.1426	2732
ENSG00000281649	EBLN3P	0.9333	0	32.2006	0.8333	0	39.6331	0.2593	0	25.6054	0.1426	2733
ENSG00000104529	EEF1D	0.2667	14.5	11.5919	0.1667	14	19.4514	0.9259	19	18.5956	0.1426	2734
ENSG00000196586	MYO6	0.9333	0	1.1043	0.8333	0	15.7238	0.2593	0	23.2549	0.1426	2735
ENSG00000122484	RPAP2	0.8333	0	40.2569	0.9333	0	4.6885	0.2593	0	19.0822	0.1426	2736
ENSG00000130770	ATP5IF1	0.6	0	36.6217	0.5	5	63.8058	0.5926	16	39.574	0.1426	2737
ENSG00000224856	NA	0.7667	0	0.6609	0.8	0	0.504	0.0741	0	0.2669	0.14255	2738
ENSG00000007255	TRAPPC6A	0.8	0	13.3522	0.7667	0	11.4601	0.0741	0	8.6491	0.14255	2739
ENSG00000279088	NA	0.8	0	13.5909	0.7667	0	22.1411	0.0741	0	3.3618	0.14255	2740
ENSG00000146285	SCML4	0.7667	0	24.2928	0.8	0	6.295	0.0741	0	12.1474	0.14255	2741
ENSG00000173559	NABP1	0.6667	0	45.6627	0.9	0	3.9335	0.0741	0	8.9416	0.14255	2742
ENSG00000142227	EMP3	0.2	24	25.2739	0.3333	17.5	35.9551	0.5926	11	33.3415	0.14075	2743
ENSG00000105397	TYK2	0.7667	0	29.3454	0.7	0	32.6419	0.4074	0	39.1244	0.14075	2744
ENSG00000174917	C19orf70	0.7	0	16.5606	0.7667	0	26.5375	0.4074	0	23.1838	0.14075	2745
ENSG00000161526	SAP30BP	0.7	0	29.2466	0.7667	0	27.0054	0.4074	0	29.6613	0.14075	2746
ENSG00000078304	PPP2R5C	0.2	26	51.8736	0.3333	22	61.5568	0.5926	32	53.5418	0.14075	2747
ENSG00000159840	ZYX	0.7	0	12.6455	0.7667	0	14.8756	0.4074	0	21.4871	0.14075	2748
ENSG00000128609	NDUFA5	0.7667	0	17.8893	0.7	0	39.4162	0.4074	0	23.1233	0.14075	2749
ENSG00000235655	NA	0.8	0	0.504	0.6667	0	0.7303	0.4074	0	0.9533	0.14075	2750
ENSG00000100201	DDX17	0.4667	15	61.7238	0.3333	21	45.8253	0.7407	47	43.4634	0.1407	2751
ENSG00000128016	ZFP36	0.6	0	24.702	0.6	0	25.351	0.2593	0	25.4162	0.1407	2752
ENSG00000178982	EIF3K	0.4333	2.5	54.4284	0.3667	22	40.4282	0.7407	31	48.8468	0.1407	2753
ENSG00000184640	SEPT9	0.7	0	10.7466	0.5	1	14.4057	0.2593	0	14.7623	0.1407	2754
ENSG00000165929	TC2N	0.6333	0	14.6399	0.5667	0	44.3495	0.2593	0	12.6921	0.1407	2755
ENSG00000242071	NA	0.7333	0	0.8172	0.7333	0	0.6065	0.4074	0	0.8884	0.1407	2756
ENSG00000182952	HMGN4	0.7333	0	27.347	0.7333	0	32.722	0.4074	0	30.5844	0.1407	2757
ENSG00000143933	CALM2	0.4	22	61.4199	0.4	22	74.1959	0.7407	51	58.9	0.1407	2758
ENSG00000162909	CAPN2	0.6333	0	38.5781	0.5667	0	39.6529	0.2593	0	40.3694	0.1407	2759
ENSG00000085832	EPS15	0.7333	0	31.5848	0.7333	0	27.0059	0.4074	0	25.6334	0.1407	2760
ENSG00000095787	WAC	0.6667	0	46.7461	0.5	1.5	37.4243	0.5556	4	38.5865	0.13895	2761
ENSG00000113141	IK	0.6	0	31.5323	0.5667	0	44.2343	0.5556	23	51.4783	0.13895	2762
ENSG00000198258	UBL5	0.3333	24.5	32.7666	0.1667	35	33.8502	0.8889	46	43.5509	0.1389	2763
ENSG00000186834	HEXIM1	0.7333	0	21.1295	0.7667	0	10.5318	0.1111	0	6.9043	0.1389	2764
ENSG00000188895	MSL1	0.8	0	31.7394	0.7	0	28.5789	0.1111	0	33.0385	0.1389	2765
ENSG00000063854	HAGH	0.9667	0	6.9378	0.8667	0	15.5046	0.2222	0	9.8698	0.1389	2766
ENSG00000166233	ARIH1	0.8	0	26.6739	0.7	0	24.9609	0.1111	0	6.0216	0.1389	2767
ENSG00000255529	POLR2M	0.8667	0	7.2166	0.9667	0	4.7469	0.2222	0	10.9674	0.1389	2768
ENSG00000104047	DTWD1	0.9667	0	2.0083	0.8667	0	11.5892	0.2222	0	22.6936	0.1389	2769
ENSG00000119718	EIF2B2	0.8667	0	13.4619	0.9667	0	0.1826	0.2222	0	24.5113	0.1389	2770
ENSG00000172586	CHCHD1	0.8667	0	20.7592	0.9667	0	7.1204	0.2222	0	20.1085	0.1389	2771
ENSG00000137710	RDX	0.8667	0	18.5038	0.9667	0	9.1287	0.2222	0	16.5093	0.1389	2772
ENSG00000110719	TCIRG1	0.7333	0	17.8223	0.7667	0	19.4825	0.1111	0	10.0121	0.1389	2773
ENSG00000162236	STX5	0.9667	0	0.3651	0.8667	0	5.7485	0.2222	0	8.124	0.1389	2774
ENSG00000119402	FBXW2	0.8667	0	11.9444	0.9667	0	5.2947	0.2222	0	31.0108	0.1389	2775
ENSG00000155903	RASA2	0.7333	0	28.7128	0.7667	0	30.9022	0.1111	0	5.7097	0.1389	2776
ENSG00000182568	SATB1	0.8667	0	27.213	0.9667	0	18.6226	0.2222	0	31.2942	0.1389	2777
ENSG00000131389	SLC6A6	0.7	0	26.1573	0.8	0	10.8134	0.1111	0	8.0396	0.1389	2778
ENSG00000132313	MRPL35	0.9667	0	22.0915	0.8667	0	19.0378	0.2222	0	14.9719	0.1389	2779
ENSG00000168906	MAT2A	0.9667	0	0.1826	0.8667	0	58.4186	0.2222	0	26.715	0.1389	2780
ENSG00000117262	GPR89B	0.8667	0	7.2357	0.9667	0	2.3735	0.2222	0	2.6736	0.1389	2781
ENSG00000117859	OSBPL9	0.8667	0	31.1976	0.9667	0	0.5477	0.2222	0	27.7854	0.1389	2782
ENSG00000123472	ATPAF1	0.8667	0	2.3401	0.9667	0	9.1287	0.2222	0	19.3453	0.1389	2783
ENSG00000159023	EPB41	0.8333	0	5.556	0.6667	0	23.103	0.1111	0	11.0047	0.1389	2784
ENSG00000187608	ISG15	0.7333	0	13.232	0.7667	0	11.8791	0.1111	0	12.6809	0.1389	2785
ENSG00000099899	TRMT2A	0.9333	0	12.5696	0.9	0	17.5729	0.2222	0	23.0707	0.13885	2786
ENSG00000267809	NA	0.9333	0	0.2537	0.9	0	0.7611	0.2222	0	0.7917	0.13885	2787
ENSG00000011485	PPP5C	0.9333	0	6.6045	0.9	0	7.4282	0.2222	0	4.7153	0.13885	2788
ENSG00000167775	CD320	0.9333	0	10.3429	0.9	0	15.3773	0.2222	0	19.1138	0.13885	2789
ENSG00000240849	TMEM189	0.9333	0	19.7221	0.9	0	11.4191	0.2222	0	12.4138	0.13885	2790
ENSG00000101695	RNF125	0.9	0	21.9682	0.9333	0	7.299	0.2222	0	12.1146	0.13885	2791
ENSG00000141446	ESCO1	0.9333	0	28.0443	0.9	0	27.125	0.2222	0	15.2047	0.13885	2792
ENSG00000140829	DHX38	0.9333	0	16.8399	0.9	0	18.7837	0.2222	0	11.6058	0.13885	2793
ENSG00000157349	DDX19B	0.9	0	4.2176	0.9333	0	3.699	0.2222	0	10.8519	0.13885	2794
ENSG00000102900	NUP93	0.9333	0	5.1125	0.9	0	27.9195	0.2222	0	18.7541	0.13885	2795
ENSG00000198417	MT1F	0.9	0	16.4759	0.9333	0	5.8389	0.2222	0	20.6251	0.13885	2796
ENSG00000140386	SCAPER	0.9	0	9.4458	0.9333	0	31.4898	0.2222	0	22.3383	0.13885	2797
ENSG00000100722	ZC3H14	0.9	0	20.7642	0.9333	0	4.216	0.2222	0	15.6534	0.13885	2798
ENSG00000029364	SLC39A9	0.9	0	17.9573	0.9333	0	33.3976	0.2222	0	20.7049	0.13885	2799
ENSG00000092108	SCFD1	0.9	0	29.5702	0.9333	0	17.9111	0.2222	0	49.278	0.13885	2800
ENSG00000065150	IPO5	0.9	0	15.74	0.9333	0	7.2191	0.2222	0	27.7715	0.13885	2801
ENSG00000196498	NCOR2	1	0	0	0.8333	0	8.3804	0.2222	0	12.1916	0.13885	2802
ENSG00000123297	TSFM	0.9	0	11.3277	0.9333	0	11.1322	0.2222	0	9.3216	0.13885	2803
ENSG00000061794	MRPS35	0.9	0	31.1124	0.9333	0	10.9181	0.2222	0	30.6624	0.13885	2804
ENSG00000111671	SPSB2	0.9333	0	1.5421	0.9	0	8.7636	0.2222	0	8.5993	0.13885	2805
ENSG00000108061	SHOC2	0.9333	0	11.5925	0.9	0	8.9533	0.2222	0	16.4351	0.13885	2806
ENSG00000133316	WDR74	0.9333	0	12.5992	0.9	0	24.372	0.2222	0	15.5614	0.13885	2807
ENSG00000136827	TOR1A	0.9333	0	27.3129	0.9	0	11.6215	0.2222	0	24.7373	0.13885	2808
ENSG00000164967	RPP25L	0.9	0	13.1735	0.9333	0	10.4153	0.2222	0	9.8736	0.13885	2809
ENSG00000198642	KLHL9	0.9	0	7.7348	0.9333	0	20.0739	0.2222	0	32.4201	0.13885	2810
ENSG00000147535	PLPP5	0.9	0	15.639	0.9333	0	18.7513	0.2222	0	19.26	0.13885	2811
ENSG00000158941	CCAR2	1	0	0	0.8333	0	29.3649	0.2222	0	21.8363	0.13885	2812
ENSG00000120910	PPP3CC	0.9333	0	0.4026	0.9	0	11.7219	0.2222	0	14.1277	0.13885	2813
ENSG00000178605	GTPBP6	0.9	0	12.1726	0.9333	0	10.8131	0.2222	0	12.8174	0.13885	2814
ENSG00000071243	ING3	0.8333	0	31.3575	1	0	0	0.2222	0	30.5151	0.13885	2815
ENSG00000015676	NUDCD3	0.9333	0	6.9808	0.9	0	33.8407	0.2222	0	16.0236	0.13885	2816
ENSG00000153814	JAZF1	0.8333	0	8.0101	1	0	0	0.2222	0	7.5935	0.13885	2817
ENSG00000048544	MRPS10	0.9	0	29.8598	0.9333	0	4.5085	0.2222	0	13.6804	0.13885	2818
ENSG00000112679	DUSP22	0.9333	0	15.2051	0.9	0	14.068	0.2222	0	16.5305	0.13885	2819
ENSG00000197603	CPLANE1	0.9	0	34.5497	0.9333	0	10.5846	0.2222	0	21.3876	0.13885	2820
ENSG00000002549	LAP3	0.9333	0	3.2851	0.9	0	16.978	0.2222	0	29.2682	0.13885	2821
ENSG00000109519	GRPEL1	0.9333	0	10.9479	0.9	0	23.0422	0.2222	0	51.4627	0.13885	2822
ENSG00000180376	CCDC66	0.9	0	15.9325	0.9333	0	9.0198	0.2222	0	22.347	0.13885	2823
ENSG00000198648	STK39	0.9333	0	7.7481	0.9	0	16.4558	0.2222	0	24.1914	0.13885	2824
ENSG00000115282	TTC31	0.9333	0	24.9725	0.9	0	32.7924	0.2222	0	22.559	0.13885	2825
ENSG00000231848	NA	0.9	0	0.4342	0.9333	0	0.2537	0.2222	0	0.5257	0.13885	2826
ENSG00000115204	MPV17	1	0	0	0.8333	0	16.0391	0.2222	0	16.7524	0.13885	2827
ENSG00000231684	NA	0.9	0	0.3051	0.9333	0	0.4026	0.2222	0	0.4237	0.13885	2828
ENSG00000116752	BCAS2	0.9333	0	21.2791	0.9	0	14.1981	0.2222	0	16.3891	0.13885	2829
ENSG00000122435	TRMT13	0.9	0	8.7191	0.9333	0	12.4902	0.2222	0	10.1633	0.13885	2830
ENSG00000117620	SLC35A3	0.9	0	7.8892	0.9333	0	12.2042	0.2222	0	8.3635	0.13885	2831
ENSG00000116863	ADPRHL2	0.9333	0	13.3229	0.9	0	9.343	0.2222	0	24.7763	0.13885	2832
ENSG00000169641	LUZP1	0.9333	0	23.9656	0.9	0	13.4029	0.2222	0	29.3701	0.13885	2833
ENSG00000075151	EIF4G3	0.9	0	14.7939	0.9333	0	15.0088	0.2222	0	12.0005	0.13885	2834
ENSG00000214087	ARL16	0.7667	0	29.8753	0.7667	0	38.405	0.3704	0	27.005	0.1371	2835
ENSG00000102103	PQBP1	0.7667	0	19.1583	0.7667	0	32.2081	0.3704	0	23.4395	0.1371	2836
ENSG00000085662	AKR1B1	0.7667	0	22.8034	0.7667	0	38.2671	0.3704	0	29.5776	0.1371	2837
ENSG00000062194	GPBP1	0.7667	0	32.5412	0.7667	0	24.9972	0.3704	0	45.9975	0.1371	2838
ENSG00000197223	C1D	0.7667	0	14.1439	0.7667	0	10.6932	0.3704	0	17.6965	0.1371	2839
ENSG00000089327	FXYD5	0.4667	15	63.7619	0.4	14.5	46.4275	0.7037	32	38.5719	0.13705	2840
ENSG00000161542	PRPSAP1	0.8	0	22.9686	0.7333	0	35.1709	0.3704	0	35.3734	0.13705	2841
ENSG00000073614	KDM5A	0.9	0	23.0842	0.6333	0	28.3271	0.3704	0	18.4662	0.13705	2842
ENSG00000149743	TRPT1	0.7333	0	23.1362	0.8	0	22.7416	0.3704	0	28.0877	0.13705	2843
ENSG00000124702	KLHDC3	0.8333	0	16.6226	0.7	0	38.2757	0.3704	0	22.8571	0.13705	2844
ENSG00000174891	RSRC1	0.8	0	25.1899	0.7333	0	22.8125	0.3704	0	20.7704	0.13705	2845
ENSG00000197971	MBP	0.6333	0	31.1644	0.8	0	19.8676	0.1481	0	19.6361	0.13525	2846
ENSG00000135250	SRPK2	0.8	0	18.8587	0.6333	0	23.1268	0.1481	0	15.8333	0.13525	2847
ENSG00000230795	NA	0.2667	1	2.7585	0.3	1	5.0333	0.8519	2	1.6572	0.13525	2848
ENSG00000198925	ATG9A	0.6333	0	22.3114	0.8	0	14.7179	0.1481	0	6.0383	0.13525	2849
ENSG00000159267	HLCS	1	0	0	0.9	0	4.8789	0.1852	0	16.0176	0.1352	2850
ENSG00000198862	LTN1	0.9333	0	16.5245	0.9667	0	0.9129	0.1852	0	22.6433	0.1352	2851
ENSG00000073169	SELENOO	0.9333	0	2.818	0.9667	0	11.6847	0.1852	0	5.9182	0.1352	2852
ENSG00000100056	ESS2	0.9	0	21.4889	1	0	0	0.1852	0	16.3174	0.1352	2853
ENSG00000104973	MED25	1	0	0	0.9	0	5.7219	0.1852	0	6.436	0.1352	2854
ENSG00000105341	DMAC2	0.9667	0	19.5354	0.9333	0	12.7288	0.1852	0	20.257	0.1352	2855
ENSG00000130299	GTPBP3	0.9667	0	7.8507	0.9333	0	18.2745	0.1852	0	10.9331	0.1352	2856
ENSG00000141873	SLC39A3	0.9667	0	4.3818	0.9333	0	4.8347	0.1852	0	14.064	0.1352	2857
ENSG00000101199	ARFGAP1	1	0	0	0.9	0	25.876	0.1852	0	21.8605	0.1352	2858
ENSG00000124207	CSE1L	0.9667	0	0.9129	0.9333	0	25.9341	0.1852	0	25.6607	0.1352	2859
ENSG00000101220	C20orf27	0.9	0	16.9309	1	0	0	0.1852	0	14.1022	0.1352	2860
ENSG00000166401	SERPINB8	0.9333	0	2.7459	0.9667	0	12.0499	0.1852	0	18.5436	0.1352	2861
ENSG00000197063	MAFG	0.9667	0	7.303	0.9333	0	11.0371	0.1852	0	12.4084	0.1352	2862
ENSG00000204237	OXLD1	0.9667	0	2.1909	0.9333	0	6.4631	0.1852	0	4.7288	0.1352	2863
ENSG00000185504	FAAP100	1	0	0	0.9	0	26.4812	0.1852	0	14.8979	0.1352	2864
ENSG00000176108	CHMP6	0.9667	0	1.4606	0.9333	0	2.5909	0.1852	0	13.3062	0.1352	2865
ENSG00000132478	UNK	0.9667	0	1.0954	0.9333	0	4.7484	0.1852	0	11.1556	0.1352	2866
ENSG00000087995	METTL2A	0.9333	0	1.2847	0.9667	0	0.5477	0.1852	0	3.648	0.1352	2867
ENSG00000271029	NA	0.9667	0	0.1826	0.9333	0	0.2537	0.1852	0	0.3958	0.1352	2868
ENSG00000129255	MPDU1	0.9	0	13.6495	1	0	0	0.1852	0	20.716	0.1352	2869
ENSG00000174238	PITPNA	0.9667	0	34.1414	0.9333	0	4.1189	0.1852	0	33.0795	0.1352	2870
ENSG00000177370	TIMM22	0.9333	0	7.3773	0.9667	0	4.1992	0.1852	0	16.681	0.1352	2871
ENSG00000103495	MAZ	0.9333	0	1.2685	0.9667	0	0.3651	0.1852	0	6.9389	0.1352	2872
ENSG00000184207	PGP	0.9667	0	8.9461	0.9333	0	5.3697	0.1852	0	7.1308	0.1352	2873
ENSG00000140367	UBE2Q2	1	0	0	0.9	0	34.2581	0.1852	0	19.5711	0.1352	2874
ENSG00000166938	DIS3L	0.9667	0	16.2491	0.9333	0	9.174	0.1852	0	10.8887	0.1352	2875
ENSG00000165516	KLHDC2	0.9333	0	30.2073	0.9667	0	2.0083	0.1852	0	8.2872	0.1352	2876
ENSG00000139725	RHOF	0.9	0	2.4117	1	0	0	0.1852	0	2.9133	0.1352	2877
ENSG00000123395	ATG101	0.9333	0	6.7348	0.9667	0	0.5477	0.1852	0	7.1008	0.1352	2878
ENSG00000161813	LARP4	1	0	0	0.9	0	18.092	0.1852	0	12.8851	0.1352	2879
ENSG00000148840	PPRC1	1	0	0	0.9	0	10.7957	0.1852	0	24.5812	0.1352	2880
ENSG00000072401	UBE2D1	0.9667	0	0.9129	0.9333	0	20.0816	0.1852	0	13.79	0.1352	2881
ENSG00000186166	CCDC84	0.9	0	7.366	1	0	0	0.1852	0	10.8794	0.1352	2882
ENSG00000137720	C11orf1	1	0	0	0.9	0	23.7372	0.1852	0	18.6997	0.1352	2883
ENSG00000137492	THAP12	0.9333	0	8.0907	0.9667	0	9.1287	0.1852	0	11.7811	0.1352	2884
ENSG00000187049	TMEM216	0.9	0	32.5809	1	0	0	0.1852	0	19.6964	0.1352	2885
ENSG00000175220	ARHGAP1	0.9333	0	15.5105	0.9667	0	3.4689	0.1852	0	3.1082	0.1352	2886
ENSG00000133818	RRAS2	0.9667	0	5.1121	0.9333	0	4.2374	0.1852	0	13.2404	0.1352	2887
ENSG00000205339	IPO7	0.9333	0	0.2537	0.9667	0	0.1826	0.1852	0	13.5544	0.1352	2888
ENSG00000174672	BRSK2	1	0	0	0.9	0	8.3896	0.1852	0	0.8234	0.1352	2889
ENSG00000177830	CHID1	1	0	0	0.9	0	12.9533	0.1852	0	38.0395	0.1352	2890
ENSG00000138835	RGS3	0.9	0	8.0641	1	0	0	0.1852	0	22.8136	0.1352	2891
ENSG00000136824	SMC2	0.9667	0	4.9295	0.9333	0	12.0428	0.1852	0	28.8461	0.1352	2892
ENSG00000185803	SLC52A2	0.9333	0	3.6998	0.9667	0	6.0249	0.1852	0	8.5417	0.1352	2893
ENSG00000008513	ST3GAL1	0.6667	0	53.1961	0.7667	0	24.7136	0.1481	0	21.5615	0.1352	2894
ENSG00000147687	TATDN1	0.9667	0	2.7386	0.9333	0	12.4101	0.1852	0	22.4813	0.1352	2895
ENSG00000147586	MRPS28	0.9667	0	2.9212	0.9333	0	2.4591	0.1852	0	2.9991	0.1352	2896
ENSG00000129691	ASH2L	0.9667	0	19.9006	0.9333	0	17.5137	0.1852	0	26.8349	0.1352	2897
ENSG00000197021	CXorf40B	0.9333	0	10.5454	0.9667	0	1.6432	0.1852	0	11.7704	0.1352	2898
ENSG00000018610	CXorf56	0.9667	0	2.0083	0.9333	0	8.5762	0.1852	0	9.247	0.1352	2899
ENSG00000006530	AGK	0.9333	0	6.2039	0.9667	0	9.1287	0.1852	0	36.6989	0.1352	2900
ENSG00000128607	KLHDC10	0.9667	0	4.3818	0.9333	0	0.7466	0.1852	0	11.2569	0.1352	2901
ENSG00000127952	STYXL1	0.9333	0	17.1404	0.9667	0	16.9794	0.1852	0	11.4852	0.1352	2902
ENSG00000122515	ZMIZ2	0.9667	0	9.859	0.9333	0	28.6806	0.1852	0	9.5449	0.1352	2903
ENSG00000164494	PDSS2	0.9333	0	43.9396	0.9667	0	10.0416	0.1852	0	10.3916	0.1352	2904
ENSG00000005700	IBTK	0.9667	0	0.5477	0.9333	0	15.6407	0.1852	0	21.5823	0.1352	2905
ENSG00000112561	TFEB	0.9	0	17.039	1	0	0	0.1852	0	5.6975	0.1352	2906
ENSG00000156711	MAPK13	1	0	0	0.9	0	26.7921	0.1852	0	13.3341	0.1352	2907
ENSG00000124788	ATXN1	0.5667	0	30.2583	0.6667	0	36.707	0.5185	2	33.43	0.1352	2908
ENSG00000197226	TBC1D9B	0.9333	0	16.5649	0.9667	0	20.2657	0.1852	0	15.9635	0.1352	2909
ENSG00000253522	MIR3142HG	0.9333	0	26.9392	0.9667	0	19.3529	0.1852	0	13.109	0.1352	2910
ENSG00000081059	TCF7	0.9667	0	37.4277	0.9333	0	35.372	0.1852	0	20.0319	0.1352	2911
ENSG00000113522	RAD50	0.9667	0	4.0166	0.9333	0	1.2077	0.1852	0	7.1739	0.1352	2912
ENSG00000145781	COMMD10	0.9333	0	15.2006	0.9667	0	10.2242	0.1852	0	17.3228	0.1352	2913
ENSG00000152359	POC5	0.9333	0	7.2765	0.9667	0	1.6432	0.1852	0	8.4101	0.1352	2914
ENSG00000123219	CENPK	0.9	0	15.6833	1	0	0	0.1852	0	9.4373	0.1352	2915
ENSG00000248988	NA	0.9667	0	0.7303	0.9333	0	0.2537	0.1852	0	0.5064	0.1352	2916
ENSG00000164040	PGRMC2	0.9667	0	2.3735	0.9333	0	18.2525	0.1852	0	10.9889	0.1352	2917
ENSG00000250966	NA	0.9667	0	0.1826	0.9333	0	0.2537	0.1852	0	0.3958	0.1352	2918
ENSG00000138764	CCNG2	0.9333	0	15.8756	0.9667	0	2.556	0.1852	0	18.4942	0.1352	2919
ENSG00000157426	AASDH	0.9667	0	3.8341	0.9333	0	5.1818	0.1852	0	24.6894	0.1352	2920
ENSG00000161203	AP2M1	0.6667	0	34.1313	0.5667	0	35.4167	0.5185	15	59.7598	0.1352	2921
ENSG00000251474	RPL32P3	0.9667	0	2.9212	0.9333	0	0.5713	0.1852	0	12.9743	0.1352	2922
ENSG00000164077	MON1A	0.9667	0	0.1826	0.9333	0	12.467	0.1852	0	9.0654	0.1352	2923
ENSG00000150995	ITPR1	0.9333	0	0.8976	0.9667	0	17.7097	0.1852	0	37.3418	0.1352	2924
ENSG00000135900	MRPL44	0.9667	0	12.415	0.9333	0	14.2789	0.1852	0	23.7341	0.1352	2925
ENSG00000135924	DNAJB2	0.9333	0	4.6885	0.9667	0	4.5644	0.1852	0	6.763	0.1352	2926
ENSG00000155744	FAM126B	0.9333	0	4.9491	0.9667	0	0.1826	0.1852	0	18.6224	0.1352	2927
ENSG00000138386	NAB1	0.9667	0	0.1826	0.9333	0	22.9988	0.1852	0	17.3991	0.1352	2928
ENSG00000115827	DCAF17	0.9	0	22.9357	1	0	0	0.1852	0	22.101	0.1352	2929
ENSG00000121964	GTDC1	0.9667	0	0.5477	0.9333	0	9.8837	0.1852	0	23.5655	0.1352	2930
ENSG00000169564	PCBP1	0.5667	0	12.5481	0.6667	0	10.9358	0.5185	1	9.9959	0.1352	2931
ENSG00000116406	EDEM3	0.9333	0	18.5304	0.9667	0	1.0954	0.1852	0	17.9363	0.1352	2932
ENSG00000143164	DCAF6	0.9333	0	7.664	0.9667	0	0.5477	0.1852	0	16.9623	0.1352	2933
ENSG00000158796	DEDD	0.9333	0	9.579	0.9667	0	9.1287	0.1852	0	21.5102	0.1352	2934
ENSG00000268043	NBPF12	0.9667	0	1.8257	0.9333	0	2.5134	0.1852	0	7.4989	0.1352	2935
ENSG00000162676	GFI1	0.9333	0	5.2915	0.9667	0	25.9255	0.1852	0	24.7454	0.1352	2936
ENSG00000162664	ZNF326	0.9	0	8.0479	1	0	0	0.1852	0	17.9723	0.1352	2937
ENSG00000164002	EXO5	0.9333	0	3.3156	0.9667	0	1.0954	0.1852	0	30.3793	0.1352	2938
ENSG00000084073	ZMPSTE24	0.9333	0	2.2984	0.9667	0	11.137	0.1852	0	20.2483	0.1352	2939
ENSG00000092847	AGO1	0.9667	0	4.5644	0.9333	0	13.2029	0.1852	0	18.1523	0.1352	2940
ENSG00000142751	GPN2	0.9667	0	4.0166	0.9333	0	11.2561	0.1852	0	13.5192	0.1352	2941
ENSG00000198464	ZNF480	0.8333	0	8.2334	0.9	0	24.7271	0	0	0	0.13335	2942
ENSG00000127528	KLF2	0.8	0	12.2073	0.9333	0	9.1415	0	0	0	0.13335	2943
ENSG00000072121	ZFYVE26	0.9	0	13.6935	0.8333	0	12.39	0	0	0	0.13335	2944
ENSG00000100564	PIGH	0.8333	0	22.651	0.9	0	12.9181	0	0	0	0.13335	2945
ENSG00000100578	KIAA0586	0.8	0	5.3171	0.9333	0	10.5846	0	0	0	0.13335	2946
ENSG00000139631	CSAD	0.8	0	12.9633	0.9333	0	11.5291	0	0	0	0.13335	2947
ENSG00000125351	UPF3B	0.9	0	24.772	0.8333	0	17.0722	0	0	0	0.13335	2948
ENSG00000106479	ZNF862	0.9333	0	14.4759	0.8	0	26.1082	0	0	0	0.13335	2949
ENSG00000112242	E2F3	0.8333	0	11.1033	0.9	0	21.5646	0	0	0	0.13335	2950
ENSG00000198677	TTC37	0.8333	0	9.3125	0.9	0	15.3402	0	0	0	0.13335	2951
ENSG00000123609	NMI	0.8	0	21.3133	0.9333	0	9.6146	0	0	0	0.13335	2952
ENSG00000230747	NA	0.9333	0	3.1741	0.8	0	17.3751	0	0	0	0.13335	2953
ENSG00000181036	FCRL6	0.8333	0	22.9162	0.9	0	10.8161	0	0	0	0.13335	2954
ENSG00000156304	SCAF4	0.8667	0	28.8661	0.7333	0	20.9356	0.3333	0	12.5737	0.1333	2955
ENSG00000105258	POLR2I	0.7667	0	5.8835	0.8333	0	3.7941	0.3333	0	6.0021	0.1333	2956
ENSG00000141562	NARF	0.8	0	26.952	0.8	0	27.6835	0.3333	0	36.4621	0.1333	2957
ENSG00000181513	ACBD4	0.8667	0	6.6768	0.8667	0	7.4217	0	0	0	0.1333	2958
ENSG00000108799	EZH1	0.7	0	44.4534	0.9	0	32.4647	0.3333	0	33.4779	0.1333	2959
ENSG00000185722	ANKFY1	0.8667	0	5.9011	0.8667	0	34.7895	0	0	0	0.1333	2960
ENSG00000230989	HSBP1	0.8333	0	16.3717	0.7667	0	25.6592	0.3333	0	28.8489	0.1333	2961
ENSG00000260711	NA	0.8667	0	25.5164	0.8667	0	9.4638	0	0	0	0.1333	2962
ENSG00000119714	GPR68	0.9667	0	16.7968	0.7667	0	19.9908	0	0	0	0.1333	2963
ENSG00000183495	EP400	0.8667	0	19.2939	0.7333	0	21.1829	0.3333	0	37.5042	0.1333	2964
ENSG00000168876	ANKRD49	0.7333	0	16.2512	0.8667	0	32.4613	0.3333	0	16.8105	0.1333	2965
ENSG00000173039	RELA	0.8333	0	16.0934	0.7667	0	15.4468	0.3333	0	12.2579	0.1333	2966
ENSG00000121680	PEX16	0.9	0	14.8537	0.7	0	25.0105	0.3333	0	15.6272	0.1333	2967
ENSG00000166337	TAF10	0.8	0	25.1611	0.8	0	14.241	0.3333	0	26.9934	0.1333	2968
ENSG00000184545	DUSP8	0.8667	0	7.0539	0.8667	0	5.9538	0	0	0	0.1333	2969
ENSG00000046651	OFD1	0.8667	0	24.6502	0.7333	0	37.0146	0.3333	0	35.4971	0.1333	2970
ENSG00000009954	BAZ1B	0.7667	0	27.6205	0.8333	0	24.2578	0.3333	0	18.5432	0.1333	2971
ENSG00000063978	RNF4	0.7667	0	27.4499	0.8333	0	23.8709	0.3333	0	23.0501	0.1333	2972
ENSG00000180370	PAK2	0.6667	0	38.1743	0.9333	0	6.5689	0.3333	0	34.9981	0.1333	2973
ENSG00000272886	DCP1A	0.8333	0	12.5821	0.7667	0	21.4247	0.3333	0	12.8612	0.1333	2974
ENSG00000163527	STT3B	0.7667	0	33.7254	0.8333	0	32.4607	0.3333	0	24.6932	0.1333	2975
ENSG00000136560	TANK	0.9	0	33.9606	0.7	0	39.0022	0.3333	0	36.1315	0.1333	2976
ENSG00000136709	WDR33	0.7333	0	34.758	0.8667	0	28.5445	0.3333	0	26.3779	0.1333	2977
ENSG00000140740	UQCRC2	0.8	0	18.6168	0.5	0.5	48.6433	0.4815	0	48.8792	0.1315	2978
ENSG00000003756	RBM5	0.6	0	27.4498	0.7	0	58.5103	0.4815	0	33.4507	0.1315	2979
ENSG00000008128	CDK11A	0.6667	0	4.8985	0.6333	0	3.1666	0.4815	0	3.2621	0.1315	2980
ENSG00000177989	ODF3B	1	0	0	0.9667	0	2.0083	0.1481	0	3.0847	0.13145	2981
ENSG00000054611	TBC1D22A	1	0	0	0.9667	0	8.9461	0.1481	0	10.1426	0.13145	2982
ENSG00000240972	MIF	0.9667	0	0.3651	1	0	0	0.1481	0	0.7753	0.13145	2983
ENSG00000272779	NA	0.9667	0	2.3735	1	0	0	0.1481	0	6.978	0.13145	2984
ENSG00000182986	ZNF320	0.9667	0	1.4606	1	0	0	0.1481	0	11.3961	0.13145	2985
ENSG00000181027	FKRP	0.9667	0	0.1826	1	0	0	0.1481	0	16.8087	0.13145	2986
ENSG00000124444	ZNF576	0.9667	0	8.9461	1	0	0	0.1481	0	7.9423	0.13145	2987
ENSG00000270164	LINC01480	0.9667	0	4.9295	1	0	0	0.1481	0	41.3409	0.13145	2988
ENSG00000077348	EXOSC5	0.9667	0	6.7552	1	0	0	0.1481	0	13.7497	0.13145	2989
ENSG00000105705	SUGP1	1	0	0	0.9667	0	4.5644	0.1481	0	15.0049	0.13145	2990
ENSG00000254858	MPV17L2	0.9667	0	6.2075	1	0	0	0.1481	0	17.3745	0.13145	2991
ENSG00000127666	TICAM1	0.9667	0	2.9212	1	0	0	0.1481	0	4.5001	0.13145	2992
ENSG00000008382	MPND	0.9667	0	1.6432	1	0	0	0.1481	0	15.6621	0.13145	2993
ENSG00000149657	LSM14B	0.9667	0	3.2863	1	0	0	0.1481	0	6.3396	0.13145	2994
ENSG00000088766	CRLS1	0.9667	0	3.1038	1	0	0	0.1481	0	15.4131	0.13145	2995
ENSG00000215251	FASTKD5	0.9667	0	19.5354	1	0	0	0.1481	0	24.8524	0.13145	2996
ENSG00000006062	MAP3K14	0.9667	0	4.7469	1	0	0	0.1481	0	10.903	0.13145	2997
ENSG00000141753	IGFBP4	0.9667	0	0.7303	1	0	0	0.1481	0	17.3711	0.13145	2998
ENSG00000273604	EPOP	1	0	0	0.9667	0	0.1826	0.1481	0	9.1597	0.13145	2999
ENSG00000108733	PEX12	0.9667	0	9.859	1	0	0	0.1481	0	12.4655	0.13145	3000
ENSG00000133027	PEMT	0.9667	0	1.4606	1	0	0	0.1481	0	11.6106	0.13145	3001
ENSG00000186594	MIR22HG	1	0	0	0.9667	0	12.9628	0.1481	0	17.2545	0.13145	3002
ENSG00000140968	IRF8	1	0	0	0.9667	0	0.3651	0.1481	0	17.2865	0.13145	3003
ENSG00000261620	NA	1	0	0	0.9667	0	0.1826	0.1481	0	0.362	0.13145	3004
ENSG00000133393	FOPNL	0.9667	0	17.7097	1	0	0	0.1481	0	19.4547	0.13145	3005
ENSG00000188599	NA	1	0	0	0.9667	0	1.278	0.1481	0	8.024	0.13145	3006
ENSG00000103653	CSK	0.6667	0	21.0606	0.7	0	29.2991	0.1852	0	24.1746	0.13145	3007
ENSG00000138606	SHF	1	0	0	0.9667	0	8.581	0.1481	0	8.9444	0.13145	3008
ENSG00000089902	RCOR1	0.9667	0	2.7386	1	0	0	0.1481	0	11.0637	0.13145	3009
ENSG00000165782	PIP4P1	1	0	0	0.9667	0	14.6059	0.1481	0	17.0272	0.13145	3010
ENSG00000129484	PARP2	0.9667	0	26.2907	1	0	0	0.1481	0	23.125	0.13145	3011
ENSG00000005175	RPAP3	0.9667	0	17.5271	1	0	0	0.1481	0	14.0218	0.13145	3012
ENSG00000188690	UROS	1	0	0	0.9667	0	5.8424	0.1481	0	10.204	0.13145	3013
ENSG00000107651	SEC23IP	0.9667	0	8.7636	1	0	0	0.1481	0	15.9454	0.13145	3014
ENSG00000151929	BAG3	1	0	0	0.9667	0	6.2075	0.1481	0	23.3358	0.13145	3015
ENSG00000154134	ROBO3	0.9667	0	7.8507	1	0	0	0.1481	0	27.3388	0.13145	3016
ENSG00000149269	PAK1	0.9667	0	8.7636	1	0	0	0.1481	0	5.883	0.13145	3017
ENSG00000221968	FADS3	0.9667	0	7.1204	1	0	0	0.1481	0	9.2733	0.13145	3018
ENSG00000049449	RCN1	0.9667	0	0.5477	1	0	0	0.1481	0	6.6399	0.13145	3019
ENSG00000148339	SLC25A25	1	0	0	0.9667	0	7.6681	0.1481	0	8.2204	0.13145	3020
ENSG00000119523	ALG2	0.9667	0	20.2657	1	0	0	0.1481	0	20.776	0.13145	3021
ENSG00000160972	PPP1R16A	1	0	0	0.9667	0	5.1121	0.1481	0	5.1775	0.13145	3022
ENSG00000276961	MIR7848	1	0	0	0.9667	0	0.5477	0.1481	0	2.0679	0.13145	3023
ENSG00000171316	CHD7	1	0	0	0.9667	0	0.1826	0.1481	0	8.3681	0.13145	3024
ENSG00000104299	INTS9	1	0	0	0.9667	0	1.0954	0.1481	0	19.7101	0.13145	3025
ENSG00000155189	AGPAT5	0.9667	0	5.4772	1	0	0	0.1481	0	25.5107	0.13145	3026
ENSG00000063601	MTMR1	1	0	0	0.9667	0	0.5477	0.1481	0	18.6663	0.13145	3027
ENSG00000183171	NA	0.9667	0	0.1826	1	0	0	0.1481	0	0.362	0.13145	3028
ENSG00000219507	NA	0.7	0	0.6149	0.6667	0	0.6215	0.1852	0	0.3958	0.13145	3029
ENSG00000147224	PRPS1	0.9667	0	1.278	1	0	0	0.1481	0	5.0561	0.13145	3030
ENSG00000126953	TIMM8A	1	0	0	0.9667	0	1.8257	0.1481	0	8.7336	0.13145	3031
ENSG00000207870	MIR221	1	0	0	0.9667	0	0.1826	0.1481	0	1.626	0.13145	3032
ENSG00000270069	NA	1	0	0	0.9667	0	6.2075	0.1481	0	12.572	0.13145	3033
ENSG00000213237	NA	1	0	0	0.9667	0	0.1826	0.1481	0	0.4833	0.13145	3034
ENSG00000271204	NA	1	0	0	0.9667	0	15.5188	0.1481	0	4.9202	0.13145	3035
ENSG00000164603	BMT2	0.9667	0	16.4317	1	0	0	0.1481	0	17.7343	0.13145	3036
ENSG00000278416	NA	0.9667	0	0.3651	1	0	0	0.1481	0	1.1145	0.13145	3037
ENSG00000123965	NA	0.9667	0	1.8257	1	0	0	0.1481	0	1.3408	0.13145	3038
ENSG00000029639	TFB1M	1	0	0	0.9667	0	16.6143	0.1481	0	17.9378	0.13145	3039
ENSG00000152818	UTRN	0.6667	0	36.2935	0.7	0	34.9354	0.1852	0	40.1114	0.13145	3040
ENSG00000197498	RPF2	0.9667	0	10.0416	1	0	0	0.1481	0	18.1348	0.13145	3041
ENSG00000168116	KIAA1586	1	0	0	0.9667	0	6.2075	0.1481	0	12.8337	0.13145	3042
ENSG00000204564	C6orf136	0.9667	0	0.7303	1	0	0	0.1481	0	5.2648	0.13145	3043
ENSG00000184840	TMED9	1	0	0	0.9667	0	21.9089	0.1481	0	22.2935	0.13145	3044
ENSG00000120725	SIL1	1	0	0	0.9667	0	2.1909	0.1481	0	13.5429	0.13145	3045
ENSG00000113583	C5orf15	1	0	0	0.9667	0	19.1703	0.1481	0	15.0878	0.13145	3046
ENSG00000145736	GTF2H2	1	0	0	0.9667	0	1.0954	0.1481	0	1.8397	0.13145	3047
ENSG00000086200	IPO11	0.9667	0	3.6515	1	0	0	0.1481	0	4.9769	0.13145	3048
ENSG00000154124	OTULIN	0.9667	0	17.7097	1	0	0	0.1481	0	20.8356	0.13145	3049
ENSG00000109171	SLAIN2	0.9667	0	3.6515	1	0	0	0.1481	0	20.4685	0.13145	3050
ENSG00000151806	GUF1	0.9667	0	12.415	1	0	0	0.1481	0	29.6989	0.13145	3051
ENSG00000249673	NOP14-AS1	1	0	0	0.9667	0	9.6764	0.1481	0	12.376	0.13145	3052
ENSG00000031081	ARHGAP31	0.9667	0	6.7552	1	0	0	0.1481	0	15.5932	0.13145	3053
ENSG00000011376	LARS2	0.9667	0	18.9877	1	0	0	0.1481	0	8.6836	0.13145	3054
ENSG00000152117	LOC150776	1	0	0	0.9667	0	0.1826	0.1481	0	5.3624	0.13145	3055
ENSG00000135974	C2orf49	0.9667	0	4.5644	1	0	0	0.1481	0	10.357	0.13145	3056
ENSG00000187605	TET3	0.9667	0	8.3984	1	0	0	0.1481	0	17.8446	0.13145	3057
ENSG00000135617	PRADC1	0.9667	0	1.0954	1	0	0	0.1481	0	14.9203	0.13145	3058
ENSG00000169599	NFU1	0.9667	0	7.6681	1	0	0	0.1481	0	21.5781	0.13145	3059
ENSG00000057935	MTA3	0.9667	0	17.7097	1	0	0	0.1481	0	40.0145	0.13145	3060
ENSG00000151694	ADAM17	1	0	0	0.9667	0	0.9129	0.1481	0	9.7323	0.13145	3061
ENSG00000188739	RBM34	0.9667	0	3.4689	1	0	0	0.1481	0	6.0764	0.13145	3062
ENSG00000162702	ZNF281	1	0	0	0.9667	0	5.1121	0.1481	0	15.9648	0.13145	3063
ENSG00000081237	PTPRC	0	79	133.4027	0.0333	81	146.4031	0.8519	72	93.1233	0.13145	3064
ENSG00000143156	NME7	0.9667	0	11.137	1	0	0	0.1481	0	23.4339	0.13145	3065
ENSG00000116830	TTF2	1	0	0	0.9667	0	2.3735	0.1481	0	33.6879	0.13145	3066
ENSG00000174842	GLMN	0.9667	0	8.3984	1	0	0	0.1481	0	16.7113	0.13145	3067
ENSG00000243725	TTC4	1	0	0	0.9667	0	0.5477	0.1481	0	2.3045	0.13145	3068
ENSG00000126107	HECTD3	0.9667	0	0.5477	1	0	0	0.1481	0	11.37	0.13145	3069
ENSG00000117298	ECE1	1	0	0	0.9667	0	10.7719	0.1481	0	22.6257	0.13145	3070
ENSG00000169991	IFFO2	0.9667	0	1.278	1	0	0	0.1481	0	11.5966	0.13145	3071
ENSG00000162413	KLHL21	1	0	0	0.9667	0	1.4606	0.1481	0	27.4008	0.13145	3072
ENSG00000187961	KLHL17	0.9667	0	20.0832	1	0	0	0.1481	0	8.3022	0.13145	3073
ENSG00000240409	NA	0.9667	0	0.1826	1	0	0	0.1481	0	0.4833	0.13145	3074
ENSG00000159140	SON	0.2667	35	48.0667	0.0667	55	58.749	0.963	86	48.3987	0.1297	3075
ENSG00000166435	XRRA1	0.8333	0	4.2648	0.8333	0	22.3328	0.037	0	1.3472	0.1297	3076
ENSG00000216480	NA	0.8333	0	0.379	0.8333	0	0.379	0.037	0	0.1925	0.1297	3077
ENSG00000167635	ZNF146	0.8667	0	32.7525	0.8	0	23.4497	0.2963	0	45.8496	0.12965	3078
ENSG00000104915	STX10	0.8667	0	13.708	0.8	0	22.1026	0.2963	0	15.4906	0.12965	3079
ENSG00000121067	SPOP	0.8	0	12.3744	0.8667	0	61.2797	0.2963	0	21.5278	0.12965	3080
ENSG00000198740	ZNF652	0.7667	0	25.0627	0.9	0	11.9472	0.037	0	14.6262	0.12965	3081
ENSG00000156858	PRR14	0.8667	0	17.6725	0.8	0	9.1828	0.2963	0	6.0569	0.12965	3082
ENSG00000211859	NA	0.9667	0	0.7303	0.7	0	0.9377	0.2963	0	1.281	0.12965	3083
ENSG00000126226	PCID2	0.9	0	22.8623	0.7667	0	53.2826	0.2963	0	29.7145	0.12965	3084
ENSG00000008405	CRY1	0.7667	0	18.7315	0.9	0	11.4949	0.2963	0	25.0512	0.12965	3085
ENSG00000134283	PPHLN1	0.8667	0	22.3868	0.8	0	40.6607	0.2963	0	35.5082	0.12965	3086
ENSG00000256667	NA	0.8667	0	26.1565	0.8	0	16.8038	0.037	0	0.7698	0.12965	3087
ENSG00000166326	TRIM44	0.7667	0	28.9198	0.9	0	10.1572	0.2963	0	35.5075	0.12965	3088
ENSG00000135387	CAPRIN1	0.9	0	23.5475	0.7667	0	38.4465	0.2963	0	35.0588	0.12965	3089
ENSG00000119414	PPP6C	0.8667	0	42.8421	0.8	0	17.7612	0.2963	0	29.8797	0.12965	3090
ENSG00000148229	POLE3	0.8667	0	7.7477	0.8	0	14.3519	0.2963	0	36.4916	0.12965	3091
ENSG00000136813	ECPAS	0.8667	0	19.3778	0.8	0	30.7343	0.2963	0	20.4351	0.12965	3092
ENSG00000136937	NCBP1	0.7667	0	18.201	0.9	0	20.6393	0.2963	0	31.3496	0.12965	3093
ENSG00000180964	TCEAL8	0.9	0	25.3831	0.7667	0	20.1284	0.037	0	0.5774	0.12965	3094
ENSG00000013374	NUB1	0.7667	0	21.0106	0.9	0	12.0709	0.2963	0	11.9695	0.12965	3095
ENSG00000145817	YIPF5	0.8667	0	28.8381	0.8	0	17.3843	0.2963	0	22.5459	0.12965	3096
ENSG00000224032	NA	0.9	0	9.541	0.7667	0	43.6633	0.2963	0	13.1751	0.12965	3097
ENSG00000082068	WDR70	0.8	0	4.9764	0.8667	0	15.3009	0.037	0	2.117	0.12965	3098
ENSG00000230409	NA	0.9	0	0.7611	0.7667	0	0.5208	0.037	0	0.1925	0.12965	3099
ENSG00000168899	VAMP5	0.9	0	5.8961	0.7667	0	16.0579	0.2963	0	12.1195	0.12965	3100
ENSG00000163171	CDC42EP3	0.8667	0	16.8837	0.8	0	92.0455	0.2963	0	17.8139	0.12965	3101
ENSG00000115211	EIF2B4	0.9	0	25.2728	0.7667	0	26.5102	0.2963	0	23.852	0.12965	3102
ENSG00000162923	WDR26	0.9	0	38.2601	0.7667	0	36.9459	0.2963	0	33.0806	0.12965	3103
ENSG00000127463	EMC1	0.8	0	10.1526	0.8667	0	13.3194	0.037	0	4.6188	0.12965	3104
ENSG00000105058	FAM32A	0.9333	0	14.4154	0.7333	0	22.7638	0.2963	0	30.9979	0.1296	3105
ENSG00000196655	TRAPPC4	0.8333	0	41.4913	0.8333	0	18.2147	0.2963	0	28.8753	0.1296	3106
ENSG00000158669	GPAT4	0.8333	0	26.9888	0.8333	0	17.1878	0.2963	0	12.2514	0.1296	3107
ENSG00000196924	FLNA	0.4667	6	31.7565	0.5333	0	36.3576	0.3704	0	29.9305	0.1296	3108
ENSG00000272391	POM121C	0.8333	0	14.1604	0.8333	0	5.9069	0.2963	0	8.9835	0.1296	3109
ENSG00000164880	INTS1	0.8333	0	26.4538	0.8333	0	12.4725	0.2963	0	21.2551	0.1296	3110
ENSG00000189241	TSPYL1	0.9333	0	6.0234	0.7333	0	16.4772	0.2963	0	15.5218	0.1296	3111
ENSG00000270170	NCBP2-AS2	0.8333	0	24.1061	0.8333	0	19.0836	0.2963	0	18.3058	0.1296	3112
ENSG00000125633	CCDC93	0.9333	0	27.97	0.7333	0	51.8332	0.2963	0	25.3746	0.1296	3113
ENSG00000178951	ZBTB7A	0.6333	0	9.2426	0.6667	0	12.1778	0.2222	0	4.306	0.1278	3114
ENSG00000188243	COMMD6	0.3333	19	35.1744	0.3667	21	40.0643	0.7778	25	46.9979	0.1278	3115
ENSG00000221978	CCNL2	0.5667	0	40.8843	0.7333	0	25.4553	0.2222	0	16.8937	0.1278	3116
ENSG00000185651	UBE2L3	0.7667	0	32.156	0.6	0	26.6389	0.4444	0	26.2765	0.12775	3117
ENSG00000135404	CD63	0.6	0	40.2967	0.7667	0	41.4882	0.4444	0	23.0431	0.12775	3118
ENSG00000118363	SPCS2	0.7667	0	10.1971	0.6	0	12.7433	0.4444	0	8.1793	0.12775	3119
ENSG00000164104	HMGB2	0.6667	0	22.0274	0.7	0	46.8265	0.4444	0	35.9015	0.12775	3120
ENSG00000132485	ZRANB2	0.6667	0	32.5237	0.7	0	23.3801	0.4444	0	21.4399	0.12775	3121
ENSG00000020633	RUNX3	0.2667	22.5	38.7258	0.3667	12.5	34.6072	0.5556	7	30.4092	0.1277	3122
ENSG00000124214	STAU1	0.8667	0	28.0658	0.8667	0	23.8483	0.2593	0	12.18	0.126	3123
ENSG00000088930	XRN2	0.9667	0	3.1038	0.7667	0	52.681	0.2593	0	28.8639	0.126	3124
ENSG00000175354	PTPN2	0.9667	0	0.1826	0.7667	0	32.5923	0.2593	0	37.5614	0.126	3125
ENSG00000004142	POLDIP2	0.8667	0	8.1903	0.8667	0	12.068	0.2593	0	46.5136	0.126	3126
ENSG00000110911	SLC11A2	0.8667	0	27.1899	0.8667	0	28.5821	0.2593	0	35.1965	0.126	3127
ENSG00000004700	RECQL	0.9667	0	2.9212	0.7667	0	32.3072	0.2593	0	25.447	0.126	3128
ENSG00000095485	CWF19L1	0.8667	0	6.7925	0.8667	0	8.1569	0.2593	0	34.48	0.126	3129
ENSG00000122882	ECD	0.9667	0	11.3196	0.7667	0	29.2473	0.2593	0	33.3343	0.126	3130
ENSG00000119392	GLE1	0.8667	0	5.2528	0.8667	0	4.4392	0.2593	0	22.6988	0.126	3131
ENSG00000147669	POLR2K	0.8667	0	14.4087	0.8667	0	21.2809	0.2593	0	28.2886	0.126	3132
ENSG00000168522	FNTA	0.8667	0	15.1421	0.8667	0	13.5354	0.2593	0	18.9595	0.126	3133
ENSG00000102309	PIN4	0.7667	0	14.2484	0.9667	0	3.2863	0.2593	0	11.7114	0.126	3134
ENSG00000101940	WDR13	0.8667	0	6.9914	0.8667	0	22.1888	0.2593	0	24.5162	0.126	3135
ENSG00000105821	DNAJC2	0.8667	0	10.4502	0.8667	0	10.5828	0.2593	0	19.3579	0.126	3136
ENSG00000198818	SFT2D1	0.8667	0	15.3868	0.8667	0	24.3575	0.2593	0	14.2027	0.126	3137
ENSG00000163807	KIAA1143	0.8667	0	4.1579	0.8667	0	6.2497	0.2593	0	8.3159	0.126	3138
ENSG00000144048	DUSP11	0.8667	0	17.508	0.8667	0	22.4065	0.2593	0	33.1569	0.126	3139
ENSG00000196187	TMEM63A	0.8667	0	14.4077	0.8667	0	16.8914	0.2593	0	12.3546	0.126	3140
ENSG00000132196	HSD17B7	0.8667	0	13.7632	0.8667	0	12.2037	0.2593	0	19.8942	0.126	3141
ENSG00000198618	NA	0.6	0	0.7761	0.4667	1	1.9106	0.5926	2	2.1897	0.12595	3142
ENSG00000142396	ERVK3-1	0.9	0	8.2231	0.8333	0	7.0071	0.2593	0	7.5107	0.12595	3143
ENSG00000126254	RBM42	0.9	0	10.318	0.8333	0	14.2047	0.2593	0	24.7976	0.12595	3144
ENSG00000088247	KHSRP	0.9	0	2.1413	0.8333	0	5.5627	0.2593	0	5.3151	0.12595	3145
ENSG00000101782	RIOK3	0.8333	0	17.9145	0.9	0	13.9574	0.2593	0	25.8471	0.12595	3146
ENSG00000055483	USP36	0.8	0	26.5124	0.9333	0	5.2027	0.2593	0	17.3567	0.12595	3147
ENSG00000167881	SRP68	0.8	0	15.5291	0.9333	0	10.6499	0.2593	0	26.1612	0.12595	3148
ENSG00000120063	GNA13	0.8	0	24.5006	0.9333	0	9.4968	0.2593	0	30.0733	0.12595	3149
ENSG00000108591	DRG2	0.9	0	15.0441	0.8333	0	18.7974	0.2593	0	20.0685	0.12595	3150
ENSG00000117906	RCN2	0.9333	0	23.2147	0.8	0	51.4084	0.2593	0	30.8919	0.12595	3151
ENSG00000083520	DIS3	0.9	0	11.5014	0.8333	0	15.0419	0.2593	0	26.642	0.12595	3152
ENSG00000130640	TUBGCP2	0.8333	0	6.2914	0.9	0	26.2376	0.2593	0	21.8394	0.12595	3153
ENSG00000148634	HERC4	0.8333	0	26.019	0.9	0	8.3457	0.2593	0	23.1456	0.12595	3154
ENSG00000126391	FRMD8	0.8	0	13.937	0.9333	0	3.5462	0.2593	0	17.1615	0.12595	3155
ENSG00000149483	TMEM138	0.9	0	25.7127	0.8333	0	47.6573	0.2593	0	22.6067	0.12595	3156
ENSG00000158863	FAM160B2	0.8	0	26.6406	0.9333	0	1.317	0.2593	0	31.9266	0.12595	3157
ENSG00000155959	VBP1	0.9333	0	4.4798	0.8	0	52.3861	0.2593	0	25.7074	0.12595	3158
ENSG00000263001	GTF2I	0.8333	0	1.1592	0.9	0	0.3051	0.2593	0	4.6105	0.12595	3159
ENSG00000155849	ELMO1	0.8333	0	12.6927	0.9	0	22.0303	0.2593	0	32.022	0.12595	3160
ENSG00000112335	SNX3	0.8333	0	60.7192	0.9	0	8.4954	0.2593	0	22.1487	0.12595	3161
ENSG00000203875	SNHG5	0.1	4	31.2782	0.1667	26	30.5434	0.7407	4	32.8363	0.12595	3162
ENSG00000174953	DHX36	0.8	0	30.2956	0.9333	0	22.4566	0.2593	0	44.0535	0.12595	3163
ENSG00000183513	COA5	0.8333	0	20.264	0.9	0	13.4388	0.2593	0	15.3198	0.12595	3164
ENSG00000135821	GLUL	1	0	0	0.7333	0	24.4209	0.2593	0	26.9446	0.12595	3165
ENSG00000026751	SLAMF7	0.5	9	54.4433	0.5667	0	71.9446	0.5926	13	62.3827	0.12595	3166
ENSG00000143418	CERS2	0.8333	0	11.3547	0.9	0	15.7841	0.2593	0	9.0483	0.12595	3167
ENSG00000210194	NA	0.5333	0	1.5298	0.5333	0	4.0385	0.5926	2	2.7924	0.1259	3168
ENSG00000184381	PLA2G6	0.7667	0	7.5006	0.8333	0	6.6679	0.0741	0	1.3629	0.1259	3169
ENSG00000182446	NPLOC4	0.9	0	10.1122	0.7	0	25.502	0.0741	0	18.286	0.1259	3170
ENSG00000198252	STYX	0.7667	0	30.1465	0.8333	0	12.4974	0.0741	0	9.4028	0.1259	3171
ENSG00000198001	IRAK4	0.7333	0	17.0789	0.8667	0	60.2412	0.0741	0	19.5809	0.1259	3172
ENSG00000165813	CCDC186	0.8	0	27.2152	0.8	0	20.247	0.0741	0	15.7684	0.1259	3173
ENSG00000078403	MLLT10	0.7333	0	14.5728	0.8667	0	26.4327	0.0741	0	3.4899	0.1259	3174
ENSG00000178685	PARP10	0.7667	0	16.5674	0.8333	0	11.9931	0.0741	0	4.6532	0.1259	3175
ENSG00000104320	NBN	0.8333	0	34.1394	0.7667	0	42.3896	0.0741	0	7.4031	0.1259	3176
ENSG00000276778	LINC02227	0.8333	0	0.5683	0.7667	0	0.5208	0.0741	0	0.2669	0.1259	3177
ENSG00000152495	CAMK4	0.7	0	20.6287	0.9	0	32.1823	0.0741	0	7.1163	0.1259	3178
ENSG00000163131	CTSS	0.8	0	32.1631	0.8	0	53.6428	0.0741	0	29.9227	0.1259	3179
ENSG00000271383	LOC100996717	0.9	0	2.152	0.7	0	11.3452	0.0741	0	0.974	0.1259	3180
ENSG00000100239	PPP6R2	0.6667	0	13.6769	0.7667	0	7.4987	0.4074	0	25.1768	0.1241	3181
ENSG00000160588	MPZL3	0.7667	0	32.3642	0.6667	0	51.4922	0.4074	0	30.149	0.1241	3182
ENSG00000121579	NAA50	0.7667	0	39.6981	0.6667	0	54.1941	0.4074	0	26.0685	0.1241	3183
ENSG00000177479	ARIH2	0.7667	0	19.864	0.6667	0	31.5463	0.4074	0	40.9577	0.1241	3184
ENSG00000143384	MCL1	0.6667	0	36.7592	0.7667	0	32.396	0.4074	0	31.3322	0.1241	3185
ENSG00000220842	NA	0.4	1	1.129	0.1667	1	1.3287	0.5926	1	1.315	0.12405	3186
ENSG00000167792	NDUFV1	0.7	0	19.8366	0.7333	0	18.3819	0.4074	0	32.5856	0.12405	3187
ENSG00000244398	NA	0.4667	1	2.1509	0.3	1.5	1.8597	0.7407	2	2.6927	0.12405	3188
ENSG00000152518	ZFP36L2	0.2667	18	61.3244	0.3	20	29.4287	0.5926	2	45.8948	0.12405	3189
ENSG00000173436	MINOS1	0.7333	0	3.4276	0.7	0	7.7165	0.4074	0	14.2227	0.12405	3190
ENSG00000157540	DYRK1A	0.8	0	20.2491	0.7333	0	18.3129	0.1111	0	2.022	0.12225	3191
ENSG00000129933	MAU2	0.8	0	24.9584	0.7333	0	38.671	0.1111	0	8.6836	0.12225	3192
ENSG00000255302	EID1	0.5333	0	52.3753	0.6	0	44.8364	0.5556	21	48.9814	0.12225	3193
ENSG00000241061	NA	0.5	0.5	0.7581	0.6333	0	0.8584	0.5556	1	1.396	0.12225	3194
ENSG00000118816	CCNI	0.6	0	43.2583	0.5333	0	50.6323	0.5556	41	72.1325	0.12225	3195
ENSG00000179010	MRFAP1	0.5333	0	61.4233	0.6	0	55.708	0.5556	22	45.7731	0.12225	3196
ENSG00000100425	BRD1	1	0	0	0.8	0	28.563	0.2222	0	18.6592	0.1222	3197
ENSG00000128309	MPST	0.8667	0	20.3154	0.9333	0	4.9961	0.2222	0	19.6899	0.1222	3198
ENSG00000186575	NF2	0.8667	0	6.1166	0.9333	0	8.8346	0.2222	0	15.6482	0.1222	3199
ENSG00000161179	YDJC	0.9667	0	0.9129	0.8333	0	9.1745	0.2222	0	10.6399	0.1222	3200
ENSG00000104852	SNRNP70	0.8667	0	2.4925	0.9333	0	5.1125	0.2222	0	3.7038	0.1222	3201
ENSG00000087074	PPP1R15A	0.9333	0	16.025	0.8667	0	29.9476	0.2222	0	26.2456	0.1222	3202
ENSG00000105755	ETHE1	0.9	0	5.8824	0.9	0	11.4521	0.2222	0	7.2089	0.1222	3203
ENSG00000101246	ARFRP1	0.9333	0	8.4165	0.8667	0	14.5115	0.2222	0	21.781	0.1222	3204
ENSG00000196227	FAM217B	0.8667	0	19.1066	0.9333	0	18.0239	0.2222	0	15.3178	0.1222	3205
ENSG00000101138	CSTF1	0.9333	0	12.8249	0.8667	0	21.9698	0.2222	0	23.055	0.1222	3206
ENSG00000079134	THOC1	0.8333	0	28.795	0.9667	0	0.7303	0.2222	0	43.0376	0.1222	3207
ENSG00000133193	FAM104A	0.9333	0	11.3135	0.8667	0	21.1275	0.2222	0	16.192	0.1222	3208
ENSG00000258890	CEP95	0.8667	0	13.6693	0.9333	0	17.7134	0.2222	0	28.9897	0.1222	3209
ENSG00000167182	SP2	0.9	0	5.0282	0.9	0	2.6901	0.2222	0	8.2448	0.1222	3210
ENSG00000167258	CDK12	0.8667	0	27.0985	0.9333	0	10.8609	0.2222	0	17.5522	0.1222	3211
ENSG00000161920	MED11	0.9	0	5.2177	0.9	0	10.069	0.2222	0	12.0651	0.1222	3212
ENSG00000168872	DDX19A	0.9	0	6.0134	0.9	0	3.5526	0.2222	0	6.0851	0.1222	3213
ENSG00000103274	NUBP1	0.9	0	5.3171	0.9	0	10.2334	0.2222	0	8.8463	0.1222	3214
ENSG00000089486	CDIP1	0.8667	0	13.8333	0.9333	0	19.1015	0.2222	0	10.6458	0.1222	3215
ENSG00000162076	FLYWCH2	0.9333	0	6.7854	0.8667	0	10.3555	0.2222	0	13.1972	0.1222	3216
ENSG00000173517	PEAK1	0.9	0	14.0852	0.9	0	28.8697	0.2222	0	24.8471	0.1222	3217
ENSG00000185024	BRF1	0.9	0	6.1496	0.9	0	3.2851	0.2222	0	5.6306	0.1222	3218
ENSG00000133961	NUMB	0.9333	0	11.1229	0.8667	0	26.2565	0.2222	0	18.6444	0.1222	3219
ENSG00000197930	ERO1A	0.9333	0	15.1027	0.8667	0	14.136	0.2222	0	20.1893	0.1222	3220
ENSG00000188342	GTF2F2	0.8667	0	22.289	0.9333	0	7.4815	0.2222	0	34.2089	0.1222	3221
ENSG00000181852	RNF41	0.9	0	9.655	0.9	0	20.3664	0.2222	0	25.6085	0.1222	3222
ENSG00000151239	TWF1	0.9333	0	8.6898	0.8667	0	14.3477	0.2222	0	14.6838	0.1222	3223
ENSG00000110848	CD69	0.8667	0	16.8666	0.9333	0	8.3941	0.2222	0	24.4754	0.1222	3224
ENSG00000119906	SLF2	0.8667	0	10.7383	0.9333	0	6.2896	0.2222	0	49.0202	0.1222	3225
ENSG00000148688	RPP30	0.9667	0	8.7636	0.8333	0	35.4845	0.2222	0	17.8108	0.1222	3226
ENSG00000229659	NA	0.7667	0	0.7649	0.7667	0	0.5208	0.1111	0	0.3203	0.1222	3227
ENSG00000186635	ARAP1	0.9	0	20.4104	0.9	0	10.9126	0.2222	0	8.3663	0.1222	3228
ENSG00000132286	TIMM10B	0.8333	0	22.3463	0.9667	0	3.4689	0.2222	0	18.2342	0.1222	3229
ENSG00000148334	PTGES2	0.9	0	4.3938	0.9	0	2.5742	0.2222	0	19.3429	0.1222	3230
ENSG00000136935	GOLGA1	0.9	0	23.5787	0.9	0	5.4123	0.2222	0	15.7093	0.1222	3231
ENSG00000102081	FMR1	0.9	0	8.9363	0.9	0	25.6968	0.2222	0	24.3962	0.1222	3232
ENSG00000123562	MORF4L2	0.8667	0	16.2326	0.9333	0	14.5098	0.2222	0	33.5098	0.1222	3233
ENSG00000241685	ARPC1A	0.9	0	5.778	0.9	0	3.9452	0.2222	0	4.4972	0.1222	3234
ENSG00000006451	RALA	0.9	0	10.9566	0.9	0	20.9098	0.2222	0	21.813	0.1222	3235
ENSG00000240230	COX19	0.7667	0	19.1284	0.7667	0	36.9045	0.1111	0	13.6583	0.1222	3236
ENSG00000105963	ADAP1	0.9	0	3.9955	0.9	0	8.3933	0.2222	0	10.7044	0.1222	3237
ENSG00000112096	SOD2	0.9	0	8.6848	0.9	0	12.6391	0.2222	0	20.3767	0.1222	3238
ENSG00000027697	IFNGR1	0.8333	0	24.136	0.9667	0	13.5105	0.2222	0	36.6547	0.1222	3239
ENSG00000120733	KDM3B	0.8667	0	5.318	0.9333	0	16.5069	0.2222	0	28.5832	0.1222	3240
ENSG00000113532	ST8SIA4	0.9333	0	1.0483	0.8667	0	14.7815	0.2222	0	21.7527	0.1222	3241
ENSG00000164172	MOCS2	0.9	0	20.9217	0.9	0	30.3685	0.2222	0	18.821	0.1222	3242
ENSG00000163960	UBXN7	0.8333	0	15.0387	0.9667	0	11.137	0.2222	0	44.8984	0.1222	3243
ENSG00000017260	ATP2C1	0.8333	0	21.9499	0.9667	0	0.3651	0.2222	0	29.8285	0.1222	3244
ENSG00000144827	ABHD10	0.9	0	53.1715	0.9	0	8.1773	0.2222	0	25.2883	0.1222	3245
ENSG00000170266	GLB1	0.9	0	0.8277	0.9	0	14.9816	0.2222	0	20.9026	0.1222	3246
ENSG00000173744	AGFG1	0.9	0	6.579	0.9	0	21.9914	0.2222	0	16.2253	0.1222	3247
ENSG00000144161	ZC3H8	0.8667	0	17.2756	0.9333	0	8.9612	0.2222	0	23.5345	0.1222	3248
ENSG00000115364	MRPL19	0.9333	0	2.0466	0.8667	0	22.448	0.2222	0	13.7727	0.1222	3249
ENSG00000124356	STAMBP	0.9333	0	6.7514	0.8667	0	15.2219	0.2222	0	15.8365	0.1222	3250
ENSG00000144043	TEX261	0.8333	0	30.6845	0.9667	0	9.4939	0.2222	0	29.6264	0.1222	3251
ENSG00000143771	CNIH4	0.9333	0	16.1751	0.8667	0	28.0663	0.2222	0	20.4395	0.1222	3252
ENSG00000160685	ZBTB7B	0.9333	0	0.9714	0.8667	0	3.0341	0.2222	0	7.7951	0.1222	3253
ENSG00000198837	DENND4B	0.9333	0	7.1474	0.8667	0	7.3594	0.2222	0	21.9463	0.1222	3254
ENSG00000081019	RSBN1	0.7667	0	22.283	0.7667	0	16.0465	0.1111	0	14.1071	0.1222	3255
ENSG00000155366	RHOC	0.9333	0	6.5204	0.8667	0	7.4911	0.2222	0	9.2736	0.1222	3256
ENSG00000076944	STXBP2	0.7333	0	9.5646	0.7667	0	5.0782	0.3704	0	11.422	0.1204	3257
ENSG00000174485	DENND4A	0.7	0	40.4935	0.8	0	11.6337	0.3704	0	23.1613	0.1204	3258
ENSG00000148700	ADD3	0.7667	0	39.2168	0.7333	0	29.7757	0.3704	0	35.0922	0.1204	3259
ENSG00000172890	NADSYN1	0.7333	0	10.7821	0.7667	0	30.205	0.3704	0	44.3274	0.1204	3260
ENSG00000144674	GOLGA4	0.7667	0	28.8369	0.7333	0	26.8654	0.3704	0	26.2638	0.1204	3261
ENSG00000135968	GCC2	0.7667	0	20.9926	0.7333	0	32.8387	0.3704	0	40.4175	0.1204	3262
ENSG00000162613	FUBP1	0.8333	0	17.3841	0.6667	0	36.1374	0.3704	0	38.9717	0.1204	3263
ENSG00000011009	LYPLA2	0.7667	0	15.3454	0.7333	0	18.2438	0.3704	0	29.6575	0.1204	3264
ENSG00000099917	MED15	0.5	0.5	35.2069	0.6667	0	18.7465	0.2963	0	21.8241	0.12035	3265
ENSG00000166913	YWHAB	0.4	8.5	55.0638	0.4333	1	53.5331	0.7037	90	78.216	0.12035	3266
ENSG00000257621	PSMA3-AS1	0.4667	1	16.5265	0.7	0	27.605	0.2963	0	21.0218	0.12035	3267
ENSG00000117091	CD48	0.3	13.5	31.1024	0.5333	0	30.3135	0.7037	21	36.0345	0.12035	3268
ENSG00000189067	LITAF	0.2667	32	78.313	0.2667	67	92.178	0.8519	98	128.4952	0.1186	3269
ENSG00000025770	NCAPH2	0.9667	0	2.0083	0.9	0	27.074	0.1852	0	16.6865	0.11855	3270
ENSG00000099940	SNAP29	0.9667	0	7.1204	0.9	0	19.9794	0.1852	0	13.2737	0.11855	3271
ENSG00000243829	NA	0.9667	0	0.1826	0.9	0	0.4342	0.1852	0	0.5064	0.11855	3272
ENSG00000105135	ILVBL	0.9	0	22.6108	0.9667	0	8.7636	0.1852	0	21.7508	0.11855	3273
ENSG00000105364	MRPL4	0.9	0	3.6998	0.9667	0	1.6432	0.1852	0	6.4882	0.11855	3274
ENSG00000167302	TEPSIN	0.9	0	7.1487	0.9667	0	4.7469	0.1852	0	6.5511	0.11855	3275
ENSG00000198783	ZNF830	0.9667	0	0.1826	0.9	0	13.3341	0.1852	0	23.7437	0.11855	3276
ENSG00000070366	SMG6	0.9	0	7.3648	0.9667	0	7.1204	0.1852	0	10.6963	0.11855	3277
ENSG00000198373	WWP2	0.9	0	3.5809	0.9667	0	5.1121	0.1852	0	12.1718	0.11855	3278
ENSG00000167208	SNX20	0.7667	0	32.3082	0.7	0	25.6673	0.1481	0	7.1737	0.11855	3279
ENSG00000103174	NAGPA	0.9667	0	5.8424	0.9	0	11.1607	0.1852	0	36.9238	0.11855	3280
ENSG00000136371	MTHFS	0.9667	0	0.3651	0.9	0	1.6764	0.1852	0	3.1356	0.11855	3281
ENSG00000138629	UBL7	0.9667	0	14.7885	0.9	0	12.1328	0.1852	0	23.638	0.11855	3282
ENSG00000168803	ADAL	0.9667	0	0.1826	0.9	0	7.319	0.1852	0	7.9793	0.11855	3283
ENSG00000137802	MAPKBP1	1	0	0	0.8667	0	8.6107	0.1852	0	1.8242	0.11855	3284
ENSG00000242088	NA	0.8	0	0.4068	0.6667	0	0.6215	0.1481	0	0.362	0.11855	3285
ENSG00000276550	HERC2P2	0.6667	0	9.0595	0.8	0	5.9069	0.1481	0	7.9729	0.11855	3286
ENSG00000071537	SEL1L	0.9667	0	6.7552	0.9	0	10.416	0.1852	0	8.6347	0.11855	3287
ENSG00000070367	EXOC5	0.9	0	8.7395	0.9667	0	9.3113	0.1852	0	22.148	0.11855	3288
ENSG00000139675	HNRNPA1L2	0.9667	0	0.1826	0.9	0	5.3478	0.1852	0	0.5944	0.11855	3289
ENSG00000102763	VWA8	0.9	0	8.662	0.9667	0	3.4689	0.1852	0	11.9319	0.11855	3290
ENSG00000111707	SUDS3	0.8667	0	25.7367	1	0	0	0.1852	0	25.4261	0.11855	3291
ENSG00000075856	SART3	1	0	0	0.8667	0	23.9507	0.1852	0	38.4207	0.11855	3292
ENSG00000183735	TBK1	0.8667	0	23.8356	1	0	0	0.1852	0	24.781	0.11855	3293
ENSG00000139146	SINHCAF	0.9667	0	3.6515	0.9	0	9.1829	0.1852	0	16.4184	0.11855	3294
ENSG00000148572	NRBF2	0.9	0	15.9195	0.9667	0	10.0416	0.1852	0	15.0004	0.11855	3295
ENSG00000110107	PRPF19	0.9	0	3.3107	0.9667	0	0.5477	0.1852	0	15.5465	0.11855	3296
ENSG00000110768	GTF2H1	0.9667	0	14.0582	0.9	0	23.8466	0.1852	0	14.7267	0.11855	3297
ENSG00000186104	CYP2R1	0.9	0	34.8733	0.9667	0	3.1038	0.1852	0	18.661	0.11855	3298
ENSG00000223551	NA	0.7	0	1.4044	0.7667	0	0.5208	0.1481	0	0.362	0.11855	3299
ENSG00000167112	TRUB2	0.9667	0	4.3818	0.9	0	12.4039	0.1852	0	27.8296	0.11855	3300
ENSG00000123975	CKS2	0.9	0	7.4275	0.9667	0	6.7552	0.1852	0	19.7385	0.11855	3301
ENSG00000164978	NUDT2	0.9	0	11.6048	0.9667	0	2.1909	0.1852	0	10.0121	0.11855	3302
ENSG00000164975	SNAPC3	0.9	0	8.7184	0.9667	0	0.5477	0.1852	0	13.3513	0.11855	3303
ENSG00000182307	C8orf33	0.9667	0	1.4606	0.9	0	9.6114	0.1852	0	22.4027	0.11855	3304
ENSG00000164733	CTSB	0.7	0	23.1615	0.7667	0	44.628	0.1481	0	50.4952	0.11855	3305
ENSG00000185753	CXorf38	0.9667	0	7.1204	0.9	0	25.2006	0.1852	0	34.5153	0.11855	3306
ENSG00000211769	NA	0.9667	0	0.3651	0.9	0	0.7739	0.1852	0	0.9306	0.11855	3307
ENSG00000153989	NUS1	0.9667	0	0.5477	0.9	0	5.517	0.1852	0	15.0581	0.11855	3308
ENSG00000123545	NDUFAF4	0.9667	0	12.415	0.9	0	13.0084	0.1852	0	9.0654	0.11855	3309
ENSG00000112146	FBXO9	1	0	0	0.8667	0	32.0209	0.1852	0	14.1498	0.11855	3310
ENSG00000204227	RING1	0.9667	0	4.0166	0.9	0	3.4188	0.1852	0	3.2344	0.11855	3311
ENSG00000181904	C5orf24	0.9667	0	0.1826	0.9	0	4.974	0.1852	0	14.6236	0.11855	3312
ENSG00000164074	ABHD18	0.9	0	13.9327	0.9667	0	4.1992	0.1852	0	11.6297	0.11855	3313
ENSG00000196526	AFAP1	0.9667	0	0.5477	0.9	0	23.5971	0.1852	0	18.0333	0.11855	3314
ENSG00000168924	LETM1	1	0	0	0.8667	0	9.8593	0.1852	0	21.2483	0.11855	3315
ENSG00000213169	NA	0.9667	0	0.1826	0.9	0	0.4342	0.1852	0	0.5064	0.11855	3316
ENSG00000176542	USF3	0.9	0	2.2967	0.9667	0	2.3735	0.1852	0	12.9763	0.11855	3317
ENSG00000248487	ABHD14A	0.7	0	7.3689	0.7667	0	7.9235	0.1481	0	8.8027	0.11855	3318
ENSG00000126062	TMEM115	0.9667	0	8.7636	0.9	0	11.451	0.1852	0	7.6678	0.11855	3319
ENSG00000065802	ASB1	0.9667	0	9.1287	0.9	0	10.3235	0.1852	0	23.842	0.11855	3320
ENSG00000163510	CWC22	0.9667	0	10.9545	0.9	0	12.8586	0.1852	0	24.8276	0.11855	3321
ENSG00000123600	METTL8	1	0	0	0.8667	0	18.025	0.1852	0	14.4967	0.11855	3322
ENSG00000153107	ANAPC1	0.9667	0	0.3651	0.9	0	1.1121	0.1852	0	7.7533	0.11855	3323
ENSG00000035687	ADSS	0.9667	0	17.3445	0.9	0	14.0778	0.1852	0	16.042	0.11855	3324
ENSG00000081721	DUSP12	0.9	0	19.5479	0.9667	0	5.4772	0.1852	0	23.2494	0.11855	3325
ENSG00000163344	PMVK	0.9667	0	0.3651	0.9	0	14.8833	0.1852	0	25.2492	0.11855	3326
ENSG00000263956	NBPF11	0.9667	0	0.1826	0.9	0	5.0155	0.1852	0	6.8631	0.11855	3327
ENSG00000235084	NA	0.9667	0	0.1826	0.9	0	0.3051	0.1852	0	2.1183	0.11855	3328
ENSG00000100099	HPS4	0.9333	0	20.4428	0.9333	0	14.1108	0.1852	0	28.2241	0.1185	3329
ENSG00000104812	GYS1	0.9333	0	13.0409	0.9333	0	8.5083	0.1852	0	16.3551	0.1185	3330
ENSG00000130309	COLGALT1	0.9333	0	16.81	0.9333	0	3.4476	0.1852	0	21.5417	0.1185	3331
ENSG00000141858	SAMD1	0.9333	0	8.662	0.9333	0	7.2668	0.1852	0	13.5457	0.1185	3332
ENSG00000105248	YJU2	0.9333	0	12.476	0.9333	0	15.1027	0.1852	0	12.8337	0.1185	3333
ENSG00000205423	CNEP1R1	0.9333	0	19.5989	0.9333	0	30.7519	0.1852	0	12.172	0.1185	3334
ENSG00000205534	NA	0.9333	0	1.5421	0.9333	0	0.5713	0.1852	0	2.6268	0.1185	3335
ENSG00000179523	NA	0.9333	0	10.7671	0.9333	0	17.8985	0.1852	0	18.2235	0.1185	3336
ENSG00000185115	NSMCE3	0.9333	0	11.2712	0.9333	0	8.5766	0.1852	0	14.8728	0.1185	3337
ENSG00000121390	PSPC1	0.9333	0	9.7158	0.9333	0	1.888	0.1852	0	24.7925	0.1185	3338
ENSG00000123268	ATF1	0.9333	0	20.8011	0.9333	0	8.6211	0.1852	0	14.1601	0.1185	3339
ENSG00000059573	ALDH18A1	0.9333	0	15.3948	0.9333	0	2.818	0.1852	0	15.4882	0.1185	3340
ENSG00000148606	POLR3A	0.9333	0	11.8624	0.9333	0	26.0821	0.1852	0	9.3685	0.1185	3341
ENSG00000165644	COMTD1	0.9333	0	5.8389	0.9333	0	11.2761	0.1852	0	7.0946	0.1185	3342
ENSG00000136738	STAM	0.9333	0	18.6172	0.9333	0	11.428	0.1852	0	32.8575	0.1185	3343
ENSG00000076053	RBM7	0.9333	0	19.5263	0.9333	0	5.7276	0.1852	0	16.3298	0.1185	3344
ENSG00000013725	CD6	0.6	0	36.9794	0.6	0	19.6954	0.5185	1	34.8734	0.1185	3345
ENSG00000119138	KLF9	0.9333	0	5.8938	0.9333	0	19.0907	0.1852	0	7.3487	0.1185	3346
ENSG00000147439	BIN3	0.9333	0	7.6642	0.9333	0	5.782	0.1852	0	5.9048	0.1185	3347
ENSG00000169895	SYAP1	0.9333	0	16.061	0.9333	0	12.661	0.1852	0	25.6935	0.1185	3348
ENSG00000155561	NUP205	0.9333	0	6.7854	0.9333	0	7.1172	0.1852	0	20.8854	0.1185	3349
ENSG00000165055	METTL2B	0.9333	0	8.2535	0.9333	0	7.3254	0.1852	0	13.9796	0.1185	3350
ENSG00000126522	ASL	0.9333	0	2.634	0.9333	0	15.804	0.1852	0	10.064	0.1185	3351
ENSG00000213079	SCAF8	0.9333	0	4.9907	0.9333	0	6.1398	0.1852	0	18.0461	0.1185	3352
ENSG00000122203	KIAA1191	0.9333	0	16.8593	0.9333	0	31.995	0.1852	0	30.0959	0.1185	3353
ENSG00000113742	CPEB4	0.9333	0	2.2542	0.9333	0	24.2952	0.1852	0	14.3689	0.1185	3354
ENSG00000164252	AGGF1	0.9333	0	6.4581	0.9333	0	14.7408	0.1852	0	32.9762	0.1185	3355
ENSG00000145740	SLC30A5	0.9333	0	34.3046	0.9333	0	8.5488	0.1852	0	35.3231	0.1185	3356
ENSG00000178177	LCORL	0.9333	0	5.7099	0.9333	0	0.2537	0.1852	0	13.6016	0.1185	3357
ENSG00000114491	UMPS	0.9333	0	16.6057	0.9333	0	24.3249	0.1852	0	25.6937	0.1185	3358
ENSG00000177463	NR2C2	0.9333	0	9.4893	0.9333	0	3.0303	0.1852	0	12.4198	0.1185	3359
ENSG00000124831	LRRFIP1	0.5	0.5	63.345	0.7	0	22.8815	0.5185	12	41.1877	0.1185	3360
ENSG00000211592	NA	0.5	0.5	1.3222	0.3	1	1.7157	0.4815	0	1.1107	0.1185	3361
ENSG00000115977	AAK1	0.4	13	27.6751	0.4	11	37.627	0.4815	0	23.285	0.1185	3362
ENSG00000003509	NDUFAF7	0.9333	0	11.7735	0.9333	0	19.4865	0.1852	0	19.4627	0.1185	3363
ENSG00000075426	FOSL2	0.9333	0	5.2335	0.9333	0	12.5323	0.1852	0	24.015	0.1185	3364
ENSG00000115207	GTF3C2	0.9333	0	10.4587	0.9333	0	8.5718	0.1852	0	22.6858	0.1185	3365
ENSG00000115738	ID2	0.5333	0	40.9617	0.6667	0	71.5637	0.5185	5	70.5197	0.1185	3366
ENSG00000116750	UCHL5	0.9333	0	6.0781	0.9333	0	9.7361	0.1852	0	17.0367	0.1185	3367
ENSG00000057252	SOAT1	0.9333	0	10.2275	0.9333	0	5.3687	0.1852	0	22.9962	0.1185	3368
ENSG00000160753	RUSC1	0.9333	0	15.7387	0.9333	0	9.3723	0.1852	0	16.9837	0.1185	3369
ENSG00000065183	WDR3	0.9333	0	6.3914	0.9333	0	35.1457	0.1852	0	15.2471	0.1185	3370
ENSG00000127483	HP1BP3	0.6	0	59.4537	0.6	0	55.2564	0.5185	8	33.0265	0.1185	3371
ENSG00000160049	DFFA	0.9333	0	18.8335	0.9333	0	6.5429	0.1852	0	17.7728	0.1185	3372
ENSG00000130811	EIF3G	0.5333	0	22.66	0.3667	11.5	41.1657	0.6667	31	28.7648	0.1167	3373
ENSG00000019186	CYP24A1	0.5	0.5	0.9353	0.6	0	0.5683	0.3333	0	0.636	0.1167	3374
ENSG00000122729	ACO1	0.9333	0	7.2547	0.8333	0	28.5821	0	0	0	0.1167	3375
ENSG00000125347	IRF1	0.5667	0	23.3406	0.5333	0	37.2248	0.3333	0	20.8253	0.1167	3376
ENSG00000131381	RBSN	0.9333	0	10.7374	0.8333	0	27.9351	0	0	0	0.1167	3377
ENSG00000270605	NA	0.9333	0	14.0117	0.8333	0	40.0265	0	0	0	0.1167	3378
ENSG00000188283	ZNF383	0.8	0	26.8542	0.9667	0	10.7719	0	0	0	0.11665	3379
ENSG00000130165	ELOF1	0.7	0	16.0897	0.8667	0	16.7797	0.3333	0	25.8851	0.11665	3380
ENSG00000178927	CYBC1	0.7667	0	19.5027	0.8	0	18.9448	0.3333	0	22.2869	0.11665	3381
ENSG00000108312	UBTF	0.8	0	11.3616	0.7667	0	26.7492	0.3333	0	34.2948	0.11665	3382
ENSG00000167371	PRRT2	0.9	0	0.4342	0.8667	0	2.1932	0	0	0	0.11665	3383
ENSG00000111237	VPS29	0.8	0	21.3634	0.7667	0	14.8108	0.3333	0	19.2903	0.11665	3384
ENSG00000110925	CSRNP2	0.8667	0	27.1782	0.9	0	12.4067	0	0	0	0.11665	3385
ENSG00000107938	EDRF1	0.9	0	27.2439	0.8667	0	33.6074	0	0	0	0.11665	3386
ENSG00000148444	COMMD3	0.8	0	7.5612	0.7667	0	14.4072	0.3333	0	16.8918	0.11665	3387
ENSG00000212961	NA	0.9	0	0.3051	0.8667	0	0.4611	0	0	0	0.11665	3388
ENSG00000172757	CFL1	0.2	38	42.0353	0.0333	57	63.5617	1	91	74.5404	0.11665	3389
ENSG00000133318	RTN3	0.6667	0	42.4008	0.9	0	33.9174	0.3333	0	34.6018	0.11665	3390
ENSG00000070756	PABPC1	0.1	27	56.6305	0.1333	43	79.9977	1	170	138.5629	0.11665	3391
ENSG00000104228	TRIM35	0.8667	0	23.6469	0.9	0	19.9112	0	0	0	0.11665	3392
ENSG00000105983	LMBR1	0.9	0	11.5657	0.8667	0	3.0552	0	0	0	0.11665	3393
ENSG00000239569	NA	0.9	0	6.6254	0.8667	0	5.4183	0	0	0	0.11665	3394
ENSG00000196262	PPIA	0.1333	36	32.1309	0.1	33.5	35.5668	1	145	99.8799	0.11665	3395
ENSG00000198755	RPL10A	0.1	89	67.969	0.1333	66.5	55.4449	1	185	86.3306	0.11665	3396
ENSG00000095015	MAP3K1	0.8667	0	11.6587	0.9	0	10.9421	0	0	0	0.11665	3397
ENSG00000163840	DTX3L	0.8667	0	14.8799	0.9	0	17.4053	0	0	0	0.11665	3398
ENSG00000114439	BBX	0.6667	0	40.9336	0.9	0	56.2284	0.3333	0	29.3685	0.11665	3399
ENSG00000119185	ITGB1BP1	0.7667	0	21.2754	0.8	0	23.9347	0.3333	0	35.5544	0.11665	3400
ENSG00000168710	AHCYL1	0.8	0	32.1295	0.7667	0	45.7148	0.3333	0	26.3616	0.11665	3401
ENSG00000162384	C1orf123	0.8667	0	18.1459	0.7	0	42.5157	0.3333	0	27.4324	0.11665	3402
ENSG00000130724	CHMP2A	0.8333	0	24.7235	0.7333	0	31.3121	0.3333	0	28.5737	0.1166	3403
ENSG00000104980	TIMM44	0.7333	0	11.811	0.8333	0	19.2235	0.3333	0	18.1269	0.1166	3404
ENSG00000103035	PSMD7	0.8333	0	13.8257	0.7333	0	14.1043	0.3333	0	19.908	0.1166	3405
ENSG00000160408	ST6GALNAC6	0.7333	0	29.9834	0.8333	0	12.0222	0.3333	0	18.9027	0.1166	3406
ENSG00000130741	EIF2S3	0.7333	0	17.3828	0.8333	0	31.1337	0.3333	0	19.7757	0.1166	3407
ENSG00000144747	TMF1	0.7333	0	20.1832	0.8333	0	19.81	0.3333	0	23.5924	0.1166	3408
ENSG00000214078	CPNE1	0.6667	0	39.5149	0.6	0	29.4084	0.4815	0	20.6992	0.11485	3409
ENSG00000019582	CD74	0.4333	36	98.9318	0.3	56	104.7697	0.5185	23	50.9468	0.11485	3410
ENSG00000100014	SPECC1L	0.9667	0	0.9129	0.9667	0	0.9129	0.1481	0	8.3484	0.1148	3411
ENSG00000105122	RASAL3	0.6667	0	15.6996	0.7333	0	26.7256	0.1852	0	15.5033	0.1148	3412
ENSG00000178464	NA	0.2667	1	1.6132	0.3333	1	1.8333	0.8148	2	1.7172	0.1148	3413
ENSG00000172009	THOP1	0.9667	0	8.0333	0.9667	0	13.1453	0.1481	0	7.0574	0.1148	3414
ENSG00000129968	ABHD17A	0.9667	0	1.0954	0.9667	0	0.1826	0.1481	0	1.7935	0.1148	3415
ENSG00000105556	MIER2	0.9667	0	2.3735	0.9667	0	2.7386	0.1481	0	4.7663	0.1148	3416
ENSG00000158480	SPATA2	0.9667	0	0.3651	0.9667	0	3.4689	0.1481	0	9.7136	0.1148	3417
ENSG00000125991	ERGIC3	0.8333	0	26.9132	0.4333	16.5	37.982	0.4815	0	48.6608	0.1148	3418
ENSG00000236456	NA	0.9667	0	0.1826	0.9667	0	0.1826	0.1481	0	0.4833	0.1148	3419
ENSG00000185019	UBOX5	0.9667	0	0.1826	0.9667	0	6.7552	0.1481	0	9.3081	0.1148	3420
ENSG00000101544	ADNP2	0.9667	0	14.0582	0.9667	0	5.2947	0.1481	0	16.3368	0.1148	3421
ENSG00000131196	NFATC1	0.9667	0	0.1826	0.9667	0	31.2202	0.1481	0	11.9934	0.1148	3422
ENSG00000119537	KDSR	0.9667	0	2.9212	0.9667	0	7.6681	0.1481	0	18.173	0.1148	3423
ENSG00000141376	BCAS3	0.9667	0	0.3651	0.9667	0	2.7386	0.1481	0	5.7668	0.1148	3424
ENSG00000135698	MPHOSPH6	0.9667	0	14.2408	0.9667	0	0.7303	0.1481	0	20.3328	0.1148	3425
ENSG00000183044	ABAT	0.9667	0	6.9378	0.9667	0	14.7885	0.1481	0	12.8012	0.1148	3426
ENSG00000067836	ROGDI	0.9667	0	0.7303	0.9667	0	1.8257	0.1481	0	5.7344	0.1148	3427
ENSG00000169371	SNUPN	0.9667	0	3.1038	0.9667	0	7.6681	0.1481	0	7.6208	0.1148	3428
ENSG00000137764	MAP2K5	0.9667	0	12.7802	0.9667	0	5.2947	0.1481	0	15.6926	0.1148	3429
ENSG00000269958	NA	0.9667	0	3.4689	0.9667	0	7.4855	0.1481	0	9.048	0.1148	3430
ENSG00000100479	POLE2	0.9667	0	3.1038	0.9667	0	4.0166	0.1481	0	18.1335	0.1148	3431
ENSG00000253710	ALG11	0.9667	0	2.0083	0.9667	0	6.7552	0.1481	0	9.3582	0.1148	3432
ENSG00000133114	GPALPP1	0.9667	0	8.0333	0.9667	0	11.8673	0.1481	0	12.8342	0.1148	3433
ENSG00000198393	ZNF26	0.9667	0	0.3651	0.9667	0	0.3651	0.1481	0	9.4272	0.1148	3434
ENSG00000258102	MAP1LC3B2	0.9667	0	0.1826	0.9667	0	0.3651	0.1481	0	0.5774	0.1148	3435
ENSG00000111371	SLC38A1	0.5333	0	40.3742	0.7333	0	47.824	0.4815	0	46.1152	0.1148	3436
ENSG00000213782	DDX47	0.9667	0	2.0083	0.9667	0	4.7469	0.1481	0	2.5726	0.1148	3437
ENSG00000207468	SNORA19	0.9667	0	0.5477	0.9667	0	0.5477	0.1481	0	2.547	0.1148	3438
ENSG00000151893	CACUL1	0.9667	0	2.1909	0.9667	0	0.3651	0.1481	0	3.3568	0.1148	3439
ENSG00000110660	SLC35F2	0.9667	0	11.8673	0.9667	0	2.0083	0.1481	0	14.9005	0.1148	3440
ENSG00000133794	ARNTL	0.6333	0	33.3129	0.7667	0	37.6458	0.1852	0	16.1603	0.1148	3441
ENSG00000136875	PRPF4	0.9667	0	12.2325	0.9667	0	9.859	0.1481	0	17.9122	0.1148	3442
ENSG00000107036	RIC1	0.9667	0	9.6764	0.9667	0	0.7303	0.1481	0	22.9285	0.1148	3443
ENSG00000156831	NSMCE2	0.9667	0	17.5271	0.9667	0	20.4483	0.1481	0	21.2627	0.1148	3444
ENSG00000165156	ZHX1	0.9667	0	2.9212	0.9667	0	2.3735	0.1481	0	11.9904	0.1148	3445
ENSG00000156735	BAG4	0.9667	0	3.2863	0.9667	0	7.6681	0.1481	0	10.6132	0.1148	3446
ENSG00000102181	CD99L2	0.9667	0	3.4689	0.9667	0	7.8507	0.1481	0	18.5162	0.1148	3447
ENSG00000102401	ARMCX3	0.9667	0	14.2408	0.9667	0	2.9212	0.1481	0	12.7629	0.1148	3448
ENSG00000196636	SDHAF3	0.9667	0	6.2075	0.9667	0	0.1826	0.1481	0	16.6709	0.1148	3449
ENSG00000118518	RNF146	0.9667	0	10.0416	0.9667	0	17.5271	0.1481	0	12.8177	0.1148	3450
ENSG00000112234	FBXL4	0.9667	0	12.415	0.9667	0	2.9212	0.1481	0	18.7765	0.1148	3451
ENSG00000065060	UHRF1BP1	0.9667	0	3.1038	0.9667	0	1.0954	0.1481	0	14.0482	0.1148	3452
ENSG00000240065	PSMB9	0.4667	10	36.8433	0.2667	34.5	29.8391	0.5185	6	57.0597	0.1148	3453
ENSG00000204310	AGPAT1	0.9667	0	2.556	0.9667	0	3.6515	0.1481	0	4.5332	0.1148	3454
ENSG00000221988	PPT2	0.9667	0	4.1992	0.9667	0	6.3901	0.1481	0	16.8219	0.1148	3455
ENSG00000169131	ZNF354A	0.9667	0	17.7097	0.9667	0	12.0499	0.1481	0	16.6895	0.1148	3456
ENSG00000253785	NA	0.9667	0	0.3651	0.9667	0	0.1826	0.1481	0	0.4833	0.1148	3457
ENSG00000158987	RAPGEF6	0.9667	0	4.1992	0.9667	0	8.0333	0.1481	0	9.7125	0.1148	3458
ENSG00000112996	MRPS30	0.9667	0	21.7263	0.9667	0	18.0748	0.1481	0	28.122	0.1148	3459
ENSG00000138709	LARP1B	0.9667	0	3.6515	0.9667	0	17.3445	0.1481	0	13.4059	0.1148	3460
ENSG00000170871	KIAA0232	0.9667	0	10.7719	0.9667	0	11.8673	0.1481	0	24.4016	0.1148	3461
ENSG00000168917	SLC35G2	0.9667	0	0.1826	0.9667	0	6.0249	0.1481	0	11.1401	0.1148	3462
ENSG00000114779	ABHD14B	0.7	0	19.4772	0.7	0	36.0845	0.1852	0	16.9955	0.1148	3463
ENSG00000072756	TRNT1	0.9667	0	6.0249	0.9667	0	0.1826	0.1481	0	8.7248	0.1148	3464
ENSG00000138442	WDR12	0.9667	0	1.6432	0.9667	0	11.6847	0.1481	0	22.8319	0.1148	3465
ENSG00000003393	ALS2	0.9667	0	2.9212	0.9667	0	2.556	0.1481	0	27.3838	0.1148	3466
ENSG00000162851	TFB2M	0.9667	0	15.7014	0.9667	0	16.7968	0.1481	0	18.1341	0.1148	3467
ENSG00000091483	FH	0.9667	0	10.9545	0.9667	0	10.0416	0.1481	0	15.996	0.1148	3468
ENSG00000181218	HIST3H2A	0.9667	0	7.4855	0.9667	0	18.44	0.1481	0	9.5238	0.1148	3469
ENSG00000143155	TIPRL	0.9667	0	1.278	0.9667	0	15.884	0.1481	0	19.4231	0.1148	3470
ENSG00000213080	NA	0.9667	0	0.1826	0.9667	0	0.1826	0.1481	0	0.362	0.1148	3471
ENSG00000235082	NA	0.9667	0	0.1826	0.9667	0	0.5477	0.1481	0	0.8234	0.1148	3472
ENSG00000243364	EFNA4	0.9667	0	18.8051	0.9667	0	19.1703	0.1481	0	11.9623	0.1148	3473
ENSG00000226419	SLC16A1-AS1	0.9667	0	0.3651	0.9667	0	4.1992	0.1481	0	15.8738	0.1148	3474
ENSG00000237749	NA	0.7333	0	1.1064	0.6667	0	1.4782	0.1852	0	0.5064	0.1148	3475
ENSG00000009780	FAM76A	0.9667	0	3.2863	0.9667	0	9.1287	0.1481	0	25.1298	0.1148	3476
ENSG00000184319	NA	0.9333	0	2.9535	1	0	0	0.1481	0	5.2169	0.11475	3477
ENSG00000188677	PARVB	0.9333	0	11.376	1	0	0	0.1481	0	4.8065	0.11475	3478
ENSG00000125746	EML2	1	0	0	0.9333	0	12.0576	0.1481	0	9.9569	0.11475	3479
ENSG00000105732	ZNF574	1	0	0	0.9333	0	16.0613	0.1481	0	20.6429	0.11475	3480
ENSG00000219665	ZNF433-AS1	1	0	0	0.9333	0	5.8286	0.1481	0	10.252	0.11475	3481
ENSG00000125733	TRIP10	0.9333	0	1.1043	1	0	0	0.1481	0	11.6363	0.11475	3482
ENSG00000161091	MFSD12	1	0	0	0.9333	0	12.1154	0.1481	0	9	0.11475	3483
ENSG00000101460	MAP1LC3A	0.9333	0	12.8582	1	0	0	0.1481	0	5.4171	0.11475	3484
ENSG00000066926	FECH	1	0	0	0.9333	0	4.3544	0.1481	0	23.1713	0.11475	3485
ENSG00000229944	NA	1	0	0	0.9333	0	0.4026	0.1481	0	0.362	0.11475	3486
ENSG00000278540	ACACA	0.9333	0	9.0147	1	0	0	0.1481	0	22.4105	0.11475	3487
ENSG00000234327	LOC101928000	0.9333	0	8.2966	1	0	0	0.1481	0	9.1959	0.11475	3488
ENSG00000224470	ATXN1L	1	0	0	0.9333	0	23.7087	0.1481	0	3.4455	0.11475	3489
ENSG00000260290	NA	0.9333	0	0.4026	1	0	0	0.1481	0	0.362	0.11475	3490
ENSG00000102931	ARL2BP	1	0	0	0.9333	0	1.2954	0.1481	0	1.397	0.11475	3491
ENSG00000127580	WDR24	0.9333	0	11.0994	1	0	0	0.1481	0	7.9369	0.11475	3492
ENSG00000166716	ZNF592	1	0	0	0.9333	0	3.2851	0.1481	0	16.0999	0.11475	3493
ENSG00000187446	CHP1	0.9333	0	18.252	1	0	0	0.1481	0	20.8459	0.11475	3494
ENSG00000104142	VPS18	0.9333	0	1.4933	1	0	0	0.1481	0	13.4397	0.11475	3495
ENSG00000196465	MYL6B	0.9333	0	4.7441	1	0	0	0.1481	0	10.0019	0.11475	3496
ENSG00000094914	AAAS	0.9333	0	23.4211	1	0	0	0.1481	0	26.1259	0.11475	3497
ENSG00000166167	BTRC	0.9333	0	24.8759	1	0	0	0.1481	0	9.9762	0.11475	3498
ENSG00000122884	P4HA1	0.9333	0	7.6909	1	0	0	0.1481	0	35.0977	0.11475	3499
ENSG00000172671	ZFAND4	0.9333	0	10.5846	1	0	0	0.1481	0	15.279	0.11475	3500
ENSG00000154127	UBASH3B	1	0	0	0.9333	0	7.0294	0.1481	0	19.1499	0.11475	3501
ENSG00000197601	FAR1	1	0	0	0.9333	0	6.3864	0.1481	0	15.4989	0.11475	3502
ENSG00000158042	MRPL17	0.9333	0	9.673	1	0	0	0.1481	0	14.1715	0.11475	3503
ENSG00000244187	TMEM141	0.9333	0	5.4873	1	0	0	0.1481	0	4.2817	0.11475	3504
ENSG00000148154	UGCG	1	0	0	0.9333	0	23.9172	0.1481	0	15.8722	0.11475	3505
ENSG00000137074	APTX	0.9333	0	9.7464	1	0	0	0.1481	0	20.8512	0.11475	3506
ENSG00000120158	RCL1	0.9333	0	7.1164	1	0	0	0.1481	0	23.4332	0.11475	3507
ENSG00000167632	TRAPPC9	0.9333	0	7.1164	1	0	0	0.1481	0	7.1757	0.11475	3508
ENSG00000066855	MTFR1	0.9333	0	0.5074	1	0	0	0.1481	0	7.9024	0.11475	3509
ENSG00000104671	DCTN6	1	0	0	0.9333	0	11.1893	0.1481	0	3.3106	0.11475	3510
ENSG00000270916	NA	0.9333	0	0.2537	1	0	0	0.1481	0	0.362	0.11475	3511
ENSG00000105879	CBLL1	1	0	0	0.9333	0	30.6546	0.1481	0	14.1104	0.11475	3512
ENSG00000213087	NA	1	0	0	0.9333	0	0.2537	0.1481	0	0.362	0.11475	3513
ENSG00000118689	FOXO3	0.9333	0	20.4442	1	0	0	0.1481	0	4.5426	0.11475	3514
ENSG00000221821	C6orf226	1	0	0	0.9333	0	7.8717	0.1481	0	7.0386	0.11475	3515
ENSG00000112312	GMNN	0.9333	0	14.8231	1	0	0	0.1481	0	17.3966	0.11475	3516
ENSG00000111859	NEDD9	1	0	0	0.9333	0	11.871	0.1481	0	12.9377	0.11475	3517
ENSG00000132570	PCBD2	0.9333	0	4.9266	1	0	0	0.1481	0	12.5983	0.11475	3518
ENSG00000164253	WDR41	0.9333	0	1.1043	1	0	0	0.1481	0	15.9216	0.11475	3519
ENSG00000152620	NADK2	1	0	0	0.9333	0	4.7484	0.1481	0	5.2428	0.11475	3520
ENSG00000121897	LIAS	1	0	0	0.9333	0	9.0185	0.1481	0	24.4946	0.11475	3521
ENSG00000250896	NA	1	0	0	0.9333	0	0.4026	0.1481	0	0.4833	0.11475	3522
ENSG00000261490	NA	1	0	0	0.9333	0	9.174	0.1481	0	17.1577	0.11475	3523
ENSG00000240344	PPIL3	1	0	0	0.9333	0	17.3835	0.1481	0	20.6329	0.11475	3524
ENSG00000277998	NA	0.9333	0	0.5074	1	0	0	0.1481	0	0.4833	0.11475	3525
ENSG00000114988	LMAN2L	1	0	0	0.9333	0	18.5199	0.1481	0	28.6727	0.11475	3526
ENSG00000179833	SERTAD2	0.9333	0	15.9922	1	0	0	0.1481	0	19.714	0.11475	3527
ENSG00000167766	ZNF83	0.8667	0	25.1882	0.8333	0	17.0221	0.037	0	6.1584	0.113	3528
ENSG00000141759	TXNL4A	0.7667	0	17.5285	0.8667	0	12.3865	0.2963	0	14.7614	0.113	3529
ENSG00000141425	RPRD1A	0.8333	0	26.292	0.8667	0	19.9488	0.037	0	4.6188	0.113	3530
ENSG00000078687	TNRC6C	0.8	0	22.9041	0.9	0	16.4792	0.037	0	0.1925	0.113	3531
ENSG00000100650	SRSF5	0.2333	60	70.5869	0.1333	83.5	80.7523	0.7037	49	54.6746	0.113	3532
ENSG00000125952	MAX	0.9333	0	2.498	0.7667	0	12.7359	0.037	0	10.7772	0.113	3533
ENSG00000122042	UBL3	0.8667	0	29.0374	0.7667	0	31.8603	0.2963	0	26.6831	0.113	3534
ENSG00000111335	OAS2	0.8333	0	24.4597	0.8667	0	13.2424	0.037	0	0.1925	0.113	3535
ENSG00000065357	DGKA	0.8667	0	34.6136	0.7667	0	24.517	0.2963	0	46.4875	0.113	3536
ENSG00000170525	PFKFB3	0.9	0	24.439	0.8	0	8.9971	0.037	0	2.8868	0.113	3537
ENSG00000047056	WDR37	0.8667	0	14.5877	0.8333	0	33.0636	0.037	0	12.3168	0.113	3538
ENSG00000168067	MAP4K2	0.8667	0	13.1357	0.8333	0	18.5894	0.037	0	6.5433	0.113	3539
ENSG00000089597	GANAB	0.7667	0	11.2303	0.8667	0	5.9167	0.2963	0	17.9936	0.113	3540
ENSG00000136932	TRMO	0.8333	0	33.1023	0.8667	0	23.3338	0.037	0	10.3923	0.113	3541
ENSG00000185728	YTHDF3	0.8	0	30.0843	0.9	0	29.6295	0.037	0	12.3168	0.113	3542
ENSG00000177409	SAMD9L	0.8333	0	5.9326	0.8667	0	22.4155	0.037	0	14.8187	0.113	3543
ENSG00000106603	COA1	0.8667	0	31.6377	0.7667	0	29.7778	0.2963	0	21.8766	0.113	3544
ENSG00000130348	QRSL1	0.9	0	4.4138	0.8	0	26.7634	0.037	0	1.9245	0.113	3545
ENSG00000014123	UFL1	0.8	0	14.8542	0.9	0	23.5234	0.037	0	11.3546	0.113	3546
ENSG00000169252	ADRB2	0.7667	0	34.3922	0.9333	0	14.4692	0.037	0	15.396	0.113	3547
ENSG00000163328	GPR155	0.8	0	29.2909	0.9	0	7.9539	0.037	0	4.2339	0.113	3548
ENSG00000185278	ZBTB37	0.8333	0	23.5836	0.8667	0	17.1499	0.037	0	0.5774	0.113	3549
ENSG00000116539	ASH1L	0.7667	0	34.051	0.8667	0	6.8064	0.2963	0	26.2088	0.113	3550
ENSG00000084072	PPIE	0.8667	0	29.3127	0.8333	0	23.4477	0.037	0	11.7395	0.113	3551
ENSG00000157978	LDLRAP1	0.8333	0	17.2501	0.8667	0	9.7676	0.037	0	11.7395	0.113	3552
ENSG00000214541	NA	0.6333	0	0.6814	0.4	1	0.8469	0.3704	0	0.8024	0.11295	3553
ENSG00000267023	NA	0.8333	0	3.4873	0.8	0	4.0115	0.2963	0	3.494	0.11295	3554
ENSG00000237854	NA	0.8	0	7.9096	0.8333	0	9.2129	0.2963	0	7.7748	0.11295	3555
ENSG00000205220	PSMB10	0.5	0.5	16.021	0.5333	0	13.5911	0.3704	0	8.8667	0.11295	3556
ENSG00000197006	METTL9	0.8	0	13.2266	0.8333	0	7.3093	0.2963	0	28.1445	0.11295	3557
ENSG00000136021	SCYL2	0.8333	0	16.9408	0.8	0	27.4946	0.2963	0	30.4025	0.11295	3558
ENSG00000111653	ING4	0.9	0	18.5542	0.7333	0	36.793	0.2963	0	33.479	0.11295	3559
ENSG00000147649	MTDH	0.9333	0	17.1398	0.7	0	35.3904	0.2963	0	38.7582	0.11295	3560
ENSG00000164615	CAMLG	0.8333	0	25.3705	0.8	0	33.3532	0.2963	0	19.4245	0.11295	3561
ENSG00000164134	NAA15	0.8	0	12.7169	0.8333	0	19.7758	0.2963	0	29.3894	0.11295	3562
ENSG00000186432	KPNA4	0.8333	0	15.8951	0.8	0	27.3853	0.2963	0	20.7982	0.11295	3563
ENSG00000163714	U2SURP	0.8	0	45.369	0.8333	0	10.8556	0.2963	0	18.0577	0.11295	3564
ENSG00000231609	LOC100132215	0.2	2	1.3309	0.1667	1.5	1.4162	0.7037	1	1.5031	0.11295	3565
ENSG00000009790	TRAF3IP3	0.5	0.5	46.4354	0.5333	0	58.2033	0.3704	0	14.9186	0.11295	3566
ENSG00000159445	THEM4	0.8333	0	10.7975	0.8	0	35.6973	0.2963	0	19.8691	0.11295	3567
ENSG00000239830	NA	0.8	0	0.5833	0.5333	0	0.724	0.2222	0	1.0874	0.11115	3568
ENSG00000100321	SYNGR1	1	0	0	1	0	0	0.1111	0	18.9378	0.1111	3569
ENSG00000209482	SNORD83A	1	0	0	1	0	0	0.1111	0	0.8006	0.1111	3570
ENSG00000069998	HDHD5	1	0	0	1	0	0	0.1111	0	16.2961	0.1111	3571
ENSG00000250731	NA	1	0	0	1	0	0	0.1111	0	0.698	0.1111	3572
ENSG00000131398	KCNC3	0.6667	0	0.4795	0.6667	0	0.7761	0.2222	0	0.4237	0.1111	3573
ENSG00000267519	LOC284454	1	0	0	1	0	0	0.1111	0	9.45	0.1111	3574
ENSG00000130733	YIPF2	1	0	0	1	0	0	0.1111	0	2.4623	0.1111	3575
ENSG00000149636	DSN1	1	0	0	1	0	0	0.1111	0	18.223	0.1111	3576
ENSG00000101464	PIGU	1	0	0	1	0	0	0.1111	0	9.7355	0.1111	3577
ENSG00000125834	STK35	1	0	0	1	0	0	0.1111	0	17.2405	0.1111	3578
ENSG00000089012	SIRPG	1	0	0	1	0	0	0.1111	0	11.4677	0.1111	3579
ENSG00000141642	ELAC1	1	0	0	1	0	0	0.1111	0	7.7872	0.1111	3580
ENSG00000266184	NA	1	0	0	1	0	0	0.1111	0	0.3203	0.1111	3581
ENSG00000176890	TYMS	1	0	0	1	0	0	0.1111	0	6.5418	0.1111	3582
ENSG00000262049	NA	1	0	0	1	0	0	0.1111	0	8.2754	0.1111	3583
ENSG00000228782	NA	1	0	0	1	0	0	0.1111	0	10.245	0.1111	3584
ENSG00000271503	CCL5	0	345.5	217.1512	0	449.5	352.4001	0.8889	112	115.1669	0.1111	3585
ENSG00000140836	ZFHX3	1	0	0	1	0	0	0.1111	0	1.7614	0.1111	3586
ENSG00000258429	PDF	1	0	0	1	0	0	0.1111	0	2.0967	0.1111	3587
ENSG00000180035	ZNF48	1	0	0	1	0	0	0.1111	0	5.9974	0.1111	3588
ENSG00000103550	KNOP1	1	0	0	1	0	0	0.1111	0	7.1852	0.1111	3589
ENSG00000260565	NA	1	0	0	1	0	0	0.1111	0	20.8668	0.1111	3590
ENSG00000166411	IDH3A	1	0	0	1	0	0	0.1111	0	13.9844	0.1111	3591
ENSG00000138621	PPCDC	1	0	0	1	0	0	0.1111	0	12.4972	0.1111	3592
ENSG00000137801	THBS1	1	0	0	1	0	0	0.1111	0	18.2209	0.1111	3593
ENSG00000100926	TM9SF1	1	0	0	1	0	0	0.1111	0	1.3661	0.1111	3594
ENSG00000151176	PLBD2	1	0	0	1	0	0	0.1111	0	2.4651	0.1111	3595
ENSG00000110906	KCTD10	1	0	0	1	0	0	0.1111	0	10.3892	0.1111	3596
ENSG00000189046	ALKBH2	1	0	0	1	0	0	0.1111	0	16.5809	0.1111	3597
ENSG00000136026	CKAP4	1	0	0	1	0	0	0.1111	0	19.5418	0.1111	3598
ENSG00000166130	IKBIP	1	0	0	1	0	0	0.1111	0	4.011	0.1111	3599
ENSG00000247903	NA	1	0	0	1	0	0	0.1111	0	17.789	0.1111	3600
ENSG00000139083	ETV6	1	0	0	1	0	0	0.1111	0	5.6727	0.1111	3601
ENSG00000139112	GABARAPL1	0.6667	0	26.1606	0.6667	0	31.9012	0.4444	0	36.648	0.1111	3602
ENSG00000010278	CD9	1	0	0	1	0	0	0.1111	0	7.4473	0.1111	3603
ENSG00000198408	MGEA5	0.6667	0	37.7269	0.6667	0	67.7472	0.4444	0	43.9628	0.1111	3604
ENSG00000107833	NPM3	1	0	0	1	0	0	0.1111	0	2.6651	0.1111	3605
ENSG00000042286	AIFM2	1	0	0	1	0	0	0.1111	0	25.4713	0.1111	3606
ENSG00000236993	NA	1	0	0	1	0	0	0.1111	0	0.3203	0.1111	3607
ENSG00000149557	FEZ1	1	0	0	1	0	0	0.1111	0	20.8399	0.1111	3608
ENSG00000255210	NA	1	0	0	1	0	0	0.1111	0	0.3203	0.1111	3609
ENSG00000202314	SNORD6	1	0	0	1	0	0	0.1111	0	2.0569	0.1111	3610
ENSG00000249489	NA	1	0	0	1	0	0	0.1111	0	0.456	0.1111	3611
ENSG00000137502	RAB30	1	0	0	1	0	0	0.1111	0	27.7403	0.1111	3612
ENSG00000077514	POLD3	1	0	0	1	0	0	0.1111	0	17.7998	0.1111	3613
ENSG00000171067	C11orf24	1	0	0	1	0	0	0.1111	0	12.8756	0.1111	3614
ENSG00000173120	KDM2A	0.6667	0	14.5766	0.6667	0	20.9934	0.2222	0	19.8985	0.1111	3615
ENSG00000174996	KLC2	1	0	0	1	0	0	0.1111	0	2.5053	0.1111	3616
ENSG00000255213	NA	1	0	0	1	0	0	0.1111	0	0.3203	0.1111	3617
ENSG00000234964	NA	1	0	0	1	0	0	0.1111	0	0.3203	0.1111	3618
ENSG00000160563	MED27	1	0	0	1	0	0	0.1111	0	8.1822	0.1111	3619
ENSG00000224546	NA	1	0	0	1	0	0	0.1111	0	0.456	0.1111	3620
ENSG00000213866	NA	1	0	0	1	0	0	0.1111	0	0.3203	0.1111	3621
ENSG00000214121	NA	1	0	0	1	0	0	0.1111	0	0.456	0.1111	3622
ENSG00000212695	NA	1	0	0	1	0	0	0.1111	0	0.3203	0.1111	3623
ENSG00000107014	RLN2	1	0	0	1	0	0	0.1111	0	7.0238	0.1111	3624
ENSG00000147789	ZNF7	1	0	0	1	0	0	0.1111	0	14.446	0.1111	3625
ENSG00000197363	ZNF517	1	0	0	1	0	0	0.1111	0	15.741	0.1111	3626
ENSG00000104312	RIPK2	1	0	0	1	0	0	0.1111	0	13.997	0.1111	3627
ENSG00000228451	SDAD1P1	1	0	0	1	0	0	0.1111	0	27.501	0.1111	3628
ENSG00000067992	PDK3	1	0	0	1	0	0	0.1111	0	15.0487	0.1111	3629
ENSG00000235459	NA	1	0	0	1	0	0	0.1111	0	0.3203	0.1111	3630
ENSG00000091127	PUS7	1	0	0	1	0	0	0.1111	0	23.9327	0.1111	3631
ENSG00000166529	ZSCAN21	1	0	0	1	0	0	0.1111	0	8.5681	0.1111	3632
ENSG00000105854	PON2	1	0	0	1	0	0	0.1111	0	10.3515	0.1111	3633
ENSG00000239789	MRPS17	1	0	0	1	0	0	0.1111	0	12.2694	0.1111	3634
ENSG00000048052	HDAC9	1	0	0	1	0	0	0.1111	0	12.9387	0.1111	3635
ENSG00000122644	ARL4A	1	0	0	1	0	0	0.1111	0	15.1378	0.1111	3636
ENSG00000135604	STX11	1	0	0	1	0	0	0.1111	0	26.3864	0.1111	3637
ENSG00000231028	LINC00271	1	0	0	1	0	0	0.1111	0	1.2484	0.1111	3638
ENSG00000085382	HACE1	1	0	0	1	0	0	0.1111	0	9.37	0.1111	3639
ENSG00000112578	BYSL	1	0	0	1	0	0	0.1111	0	19.8669	0.1111	3640
ENSG00000164626	KCNK5	1	0	0	1	0	0	0.1111	0	19.9723	0.1111	3641
ENSG00000170464	DNAJC18	1	0	0	1	0	0	0.1111	0	7.0882	0.1111	3642
ENSG00000113615	SEC24A	1	0	0	1	0	0	0.1111	0	7.1899	0.1111	3643
ENSG00000283782	NA	1	0	0	1	0	0	0.1111	0	2.4501	0.1111	3644
ENSG00000153044	CENPH	1	0	0	1	0	0	0.1111	0	23.3288	0.1111	3645
ENSG00000049192	ADAMTS6	1	0	0	1	0	0	0.1111	0	15.6179	0.1111	3646
ENSG00000188002	NA	1	0	0	1	0	0	0.1111	0	6.0795	0.1111	3647
ENSG00000151726	ACSL1	1	0	0	1	0	0	0.1111	0	31.0046	0.1111	3648
ENSG00000150625	GPM6A	1	0	0	1	0	0	0.1111	0	0.456	0.1111	3649
ENSG00000138821	SLC39A8	1	0	0	1	0	0	0.1111	0	18.8626	0.1111	3650
ENSG00000249858	NA	1	0	0	1	0	0	0.1111	0	0.3203	0.1111	3651
ENSG00000109321	AREG	1	0	0	1	0	0	0.1111	0	12.9862	0.1111	3652
ENSG00000251385	NA	1	0	0	1	0	0	0.1111	0	0.3203	0.1111	3653
ENSG00000184178	SCFD2	1	0	0	1	0	0	0.1111	0	18.5505	0.1111	3654
ENSG00000109790	KLHL5	1	0	0	1	0	0	0.1111	0	17.6925	0.1111	3655
ENSG00000205940	NA	1	0	0	1	0	0	0.1111	0	0.456	0.1111	3656
ENSG00000073803	MAP3K13	1	0	0	1	0	0	0.1111	0	13.0158	0.1111	3657
ENSG00000173905	GOLIM4	1	0	0	1	0	0	0.1111	0	12.7495	0.1111	3658
ENSG00000158234	FAIM	1	0	0	1	0	0	0.1111	0	6.7078	0.1111	3659
ENSG00000163781	TOPBP1	1	0	0	1	0	0	0.1111	0	12.1286	0.1111	3660
ENSG00000229863	NA	1	0	0	1	0	0	0.1111	0	0.3203	0.1111	3661
ENSG00000229806	NA	1	0	0	1	0	0	0.1111	0	0.3203	0.1111	3662
ENSG00000144647	POMGNT2	1	0	0	1	0	0	0.1111	0	16.7722	0.1111	3663
ENSG00000135919	SERPINE2	1	0	0	1	0	0	0.1111	0	15.3831	0.1111	3664
ENSG00000226666	NA	1	0	0	1	0	0	0.1111	0	0.3203	0.1111	3665
ENSG00000123989	CHPF	1	0	0	1	0	0	0.1111	0	11.3318	0.1111	3666
ENSG00000226312	CFLAR-AS1	1	0	0	1	0	0	0.1111	0	3.075	0.1111	3667
ENSG00000128654	MTX2	1	0	0	1	0	0	0.1111	0	22.9105	0.1111	3668
ENSG00000125630	POLR1B	1	0	0	1	0	0	0.1111	0	10.6732	0.1111	3669
ENSG00000034510	TMSB10	0	133	102.3266	0	168.5	137.8571	0.8889	96	75.9831	0.1111	3670
ENSG00000225402	NA	1	0	0	1	0	0	0.1111	0	0.3203	0.1111	3671
ENSG00000119812	FAM98A	1	0	0	1	0	0	0.1111	0	21.6351	0.1111	3672
ENSG00000162772	ATF3	1	0	0	1	0	0	0.1111	0	6.9247	0.1111	3673
ENSG00000159348	CYB5R1	1	0	0	1	0	0	0.1111	0	12.2233	0.1111	3674
ENSG00000198400	NTRK1	1	0	0	1	0	0	0.1111	0	15.9372	0.1111	3675
ENSG00000143303	RRNAD1	1	0	0	1	0	0	0.1111	0	19.1003	0.1111	3676
ENSG00000182134	TDRKH	1	0	0	1	0	0	0.1111	0	27.9051	0.1111	3677
ENSG00000234093	NA	1	0	0	1	0	0	0.1111	0	0.3203	0.1111	3678
ENSG00000197989	SNHG12	0.6667	0	28.3867	0.6667	0	20.1972	0.4444	0	22.9537	0.1111	3679
ENSG00000169504	CLIC4	1	0	0	1	0	0	0.1111	0	19.3725	0.1111	3680
ENSG00000236698	NA	1	0	0	1	0	0	0.1111	0	0.3203	0.1111	3681
ENSG00000080947	CROCCP3	1	0	0	1	0	0	0.1111	0	9.3307	0.1111	3682
ENSG00000116273	PHF13	1	0	0	1	0	0	0.1111	0	22.7365	0.1111	3683
ENSG00000097021	ACOT7	1	0	0	1	0	0	0.1111	0	9.2251	0.1111	3684
ENSG00000110031	LPXN	0.6333	0	48.9048	0.7	0	39.3984	0.4444	0	65.4651	0.11105	3685
ENSG00000187735	TCEA1	0.7333	0	13.1056	0.6	0	12.8774	0.4444	0	28.7045	0.11105	3686
ENSG00000111832	RWDD1	0.6333	0	22.5849	0.7	0	34.3227	0.4444	0	26.472	0.11105	3687
ENSG00000171476	HOPX	0.6333	0	66.3761	0.7	0	42.9284	0.4444	0	47.1821	0.11105	3688
ENSG00000081320	STK17B	0.6333	0	21.0856	0.7	0	20.1271	0.4444	0	13.1514	0.11105	3689
ENSG00000127603	MACF1	0.6333	0	26.0592	0.7	0	41.5192	0.4444	0	40.1098	0.11105	3690
ENSG00000105438	KDELR1	0.8333	0	16.2594	0.8667	0	9.8974	0.2593	0	37.0478	0.1093	3691
ENSG00000186010	NDUFA13	0.4667	1.5	3.4714	0.5667	0	2.1909	0.5926	3	3.8357	0.1093	3692
ENSG00000125651	GTF2F1	0.8333	0	19.9632	0.8667	0	31.7647	0.2593	0	11.7918	0.1093	3693
ENSG00000080189	SLC35C2	0.8	0	20.3091	0.9	0	28.174	0.2593	0	38.9637	0.1093	3694
ENSG00000226243	NA	0.8333	0	0.379	0.8667	0	0.4611	0.2593	0	0.4466	0.1093	3695
ENSG00000078142	PIK3C3	0.7333	0	30.0798	0.9667	0	14.7885	0.2593	0	30.4528	0.1093	3696
ENSG00000141380	SS18	0.8	0	16.5022	0.9	0	18.6492	0.2593	0	26.0404	0.1093	3697
ENSG00000186566	GPATCH8	0.8667	0	22.4367	0.8333	0	28.3329	0.2593	0	18.0612	0.1093	3698
ENSG00000168591	TMUB2	0.9	0	24.699	0.8	0	18.2523	0.2593	0	24.96	0.1093	3699
ENSG00000086504	MRPL28	0.8	0	12.6102	0.9	0	17.8126	0.2593	0	20.9777	0.1093	3700
ENSG00000090487	SPG21	0.9333	0	21.087	0.7667	0	44.7287	0.2593	0	28.6637	0.1093	3701
ENSG00000234797	NA	0.4333	1	2.4309	0.5333	0	1.1725	0.4074	0	1.3598	0.1093	3702
ENSG00000170779	CDCA4	0.9333	0	2.9206	0.7667	0	21.901	0.2593	0	19.4877	0.1093	3703
ENSG00000240463	NA	0.2333	1	1.6291	0.0667	2	2.1227	0.7407	1	1.5021	0.1093	3704
ENSG00000111581	NUP107	0.8	0	11.9674	0.9	0	12.8994	0.2593	0	26.1882	0.1093	3705
ENSG00000197771	MCMBP	0.9	0	3.7184	0.8	0	41.4901	0.2593	0	27.0778	0.1093	3706
ENSG00000214413	BBIP1	0.8	0	22.6904	0.9	0	11.3172	0.2593	0	18.2342	0.1093	3707
ENSG00000214655	ZSWIM8	0.8333	0	8.3311	0.8667	0	17.0121	0.2593	0	9.0951	0.1093	3708
ENSG00000179091	CYC1	0.9667	0	4.0166	0.7333	0	38.5633	0.2593	0	19.2878	0.1093	3709
ENSG00000175324	LSM1	0.8333	0	8.9083	0.8667	0	5.4516	0.2593	0	7.3446	0.1093	3710
ENSG00000068438	FTSJ1	0.8667	0	16.1446	0.8333	0	27.2937	0.2593	0	33.9417	0.1093	3711
ENSG00000135269	TES	0.8	0	29.7981	0.9	0	30.5728	0.2593	0	22.8554	0.1093	3712
ENSG00000112406	HECA	0.8	0	26.1988	0.9	0	14.4793	0.2593	0	27.1153	0.1093	3713
ENSG00000024862	CCDC28A	0.9	0	5.4097	0.8	0	32.0782	0.2593	0	35.0861	0.1093	3714
ENSG00000213763	NA	0.8667	0	0.6789	0.8333	0	0.4842	0.2593	0	0.7415	0.1093	3715
ENSG00000113448	PDE4D	0.7667	0	14.2361	0.9333	0	2.2834	0.2593	0	21.2928	0.1093	3716
ENSG00000235043	NA	0.9333	0	0.4026	0.7667	0	0.5208	0.2593	0	0.6794	0.1093	3717
ENSG00000109133	TMEM33	0.9333	0	14.0221	0.7667	0	41.8407	0.2593	0	14.2936	0.1093	3718
ENSG00000197386	HTT	0.8333	0	25.3817	0.8667	0	11.1776	0.2593	0	10.4194	0.1093	3719
ENSG00000061938	TNK2	0.9	0	1.0554	0.8	0	16.2233	0.2593	0	12.6577	0.1093	3720
ENSG00000154310	TNIK	0.8333	0	32.6285	0.8667	0	14.6314	0.2593	0	23.9019	0.1093	3721
ENSG00000114054	PCCB	0.9	0	8.2072	0.8	0	9.6864	0.2593	0	22.6925	0.1093	3722
ENSG00000129055	ANAPC13	0.8	0	29.4393	0.9	0	11.7295	0.2593	0	21.4453	0.1093	3723
ENSG00000158850	B4GALT3	0.9	0	26.654	0.8	0	31.6369	0.2593	0	22.7704	0.1093	3724
ENSG00000160688	FLAD1	0.9	0	31.1419	0.8	0	36.6067	0.2593	0	31.7263	0.1093	3725
ENSG00000079277	MKNK1	0.8333	0	26.2005	0.8667	0	21.8444	0.2593	0	41.0026	0.1093	3726
ENSG00000117419	ERI3	0.8667	0	4.1473	0.8333	0	8.2116	0.2593	0	13.7989	0.1093	3727
ENSG00000196182	STK40	0.8	0	33.8481	0.9	0	17.7467	0.2593	0	21.872	0.1093	3728
ENSG00000076662	ICAM3	0.8333	0	4.686	0.8	0	6.195	0.0741	0	2.1183	0.10925	3729
ENSG00000187688	TRPV2	0.7	0	28.6238	0.9333	0	7.8465	0.0741	0	8.0778	0.10925	3730
ENSG00000090905	TNRC6A	0.8	0	8.2658	0.8333	0	14.249	0.0741	0	2.5166	0.10925	3731
ENSG00000103365	GGA2	0.7	0	46.8213	0.9333	0	9.8544	0.0741	0	12.3859	0.10925	3732
ENSG00000127152	BCL11B	0.8333	0	5.0955	0.8	0	40.2721	0.0741	0	6.7311	0.10925	3733
ENSG00000129158	SERGEF	0.8	0	15.4003	0.8333	0	18.5136	0.0741	0	9.3883	0.10925	3734
ENSG00000185507	IRF7	0.9	0	9.1466	0.7333	0	21.1026	0.0741	0	15.8609	0.10925	3735
ENSG00000068308	OTUD5	0.7333	0	12.381	0.9	0	7.676	0.0741	0	0.4237	0.10925	3736
ENSG00000235859	NA	0.8333	0	17.3273	0.8	0	21.6112	0.0741	0	13.9596	0.10925	3737
ENSG00000168394	TAP1	0.5	0.5	34.914	0.5333	0	36.3147	0.5926	2	35.1337	0.10925	3738
ENSG00000188001	TPRG1	0.8	0	18.9711	0.8333	0	20.1368	0.0741	0	12.6533	0.10925	3739
ENSG00000141506	PIK3R5	0.8667	0	20.4681	0.7667	0	27.5048	0.0741	0	19.2308	0.1092	3740
ENSG00000172932	ANKRD13D	0.8667	0	10.7906	0.7667	0	23.6108	0.0741	0	27.5889	0.1092	3741
ENSG00000168569	TMEM223	0.8667	0	11.8421	0.7667	0	15.1765	0.0741	0	5.9753	0.1092	3742
ENSG00000147133	TAF1	0.8667	0	11.2514	0.7667	0	17.0855	0.0741	0	15.4415	0.1092	3743
ENSG00000234742	NA	0.8667	0	0.6261	0.7667	0	0.596	0.0741	0	0.4237	0.1092	3744
ENSG00000079335	CDC14A	0.8667	0	18.7662	0.7667	0	23.0153	0.0741	0	11.1946	0.1092	3745
ENSG00000108465	CDK5RAP3	0.7	0	4.7989	0.7	0	7.2156	0.4074	0	6.0732	0.1074	3746
ENSG00000173757	STAT5B	0.8	0	15.9112	0.6	0	19.7518	0.4074	0	52.3706	0.1074	3747
ENSG00000140983	RHOT2	0.7	0	25.0853	0.7	0	24.5988	0.4074	0	25.5529	0.1074	3748
ENSG00000186469	GNG2	0.8	0	17.5119	0.6	0	32.3103	0.4074	0	16.3762	0.1074	3749
ENSG00000147526	TACC1	0.7	0	35.9286	0.7	0	54.3555	0.4074	0	27.0608	0.1074	3750
ENSG00000196998	WDR45	0.6667	0	40.256	0.7333	0	34.5566	0.4074	0	31.3913	0.1074	3751
ENSG00000164190	NIPBL	0.7	0	19.7735	0.7	0	38.7198	0.4074	0	24.9016	0.1074	3752
ENSG00000242086	SDHAP2	0.6667	0	19.0328	0.7333	0	26.2893	0.4074	0	13.7519	0.1074	3753
ENSG00000152082	MZT2B	0.6333	0	4.083	0.7667	0	5.5594	0.4074	0	11.998	0.1074	3754
ENSG00000263266	NA	0.3	1	1.6344	0.4333	1	1.4716	0.7407	1	1.281	0.10735	3755
ENSG00000160613	PCSK7	0.5667	0	41.9521	0.7	0	17.5408	0.2593	0	22.6873	0.10735	3756
ENSG00000160218	TRAPPC10	0.7333	0	19.4236	0.8333	0	7.0169	0.1111	0	10.8156	0.1056	3757
ENSG00000266402	SNHG25	0.6333	0	5.1708	0.4667	3	8.1931	0.5556	2	5.6523	0.1056	3758
ENSG00000109046	WSB1	0.6333	0	40.5775	0.4667	2.5	48.9413	0.5556	13	38.6419	0.1056	3759
ENSG00000220205	VAMP2	0.4	2	12.5504	0.5	0.5	9.5776	0.4444	0	17.1283	0.1056	3760
ENSG00000069329	VPS35	0.7333	0	27.51	0.8333	0	32.7867	0.1111	0	21.5812	0.1056	3761
ENSG00000076108	BAZ2A	0.8333	0	4.2319	0.7333	0	8.8315	0.1111	0	7.7428	0.1056	3762
ENSG00000236735	NA	0.8333	0	0.4842	0.7333	0	0.6065	0.1111	0	0.3203	0.1056	3763
ENSG00000112282	MED23	0.7333	0	37.3455	0.8333	0	26.7446	0.1111	0	3.742	0.1056	3764
ENSG00000043462	LCP2	0.4333	1.5	27.8457	0.4667	2	18.4394	0.4444	0	24.0163	0.1056	3765
ENSG00000196912	ANKRD36B	0.7333	0	35.6546	0.8333	0	14.8072	0.1111	0	9.4258	0.1056	3766
ENSG00000161671	EMC10	0.9	0	4.7975	0.8667	0	7.165	0.2222	0	5.6184	0.10555	3767
ENSG00000105447	GRWD1	0.9	0	23.5729	0.8667	0	5.9982	0.2222	0	24.9003	0.10555	3768
ENSG00000167671	UBXN6	0.8667	0	14.6264	0.9	0	3.4276	0.2222	0	15.5902	0.10555	3769
ENSG00000175221	MED16	0.9667	0	12.2325	0.8	0	32.064	0.2222	0	22.6405	0.10555	3770
ENSG00000166377	ATP9B	0.9	0	12.9527	0.8667	0	23.7047	0.2222	0	26.2373	0.10555	3771
ENSG00000152223	EPG5	0.9	0	3.3844	0.8667	0	6.8539	0.2222	0	17.7381	0.10555	3772
ENSG00000141699	RETREG3	0.9	0	4.6025	0.8667	0	12.9918	0.2222	0	17.5166	0.10555	3773
ENSG00000103168	TAF1C	0.8667	0	8.8578	0.9	0	7.8828	0.2222	0	11.559	0.10555	3774
ENSG00000169221	TBC1D10B	0.9	0	18.8634	0.8667	0	14.8126	0.2222	0	24.6519	0.10555	3775
ENSG00000176953	NFATC2IP	0.8667	0	20.4723	0.9	0	14.0882	0.2222	0	19.8717	0.10555	3776
ENSG00000140992	PDPK1	0.9	0	15.3668	0.8667	0	10.797	0.2222	0	11.5323	0.10555	3777
ENSG00000161999	JMJD8	0.8667	0	3.846	0.9	0	1.2726	0.2222	0	5.2259	0.10555	3778
ENSG00000120616	EPC1	0.8	0	26.8298	0.9667	0	3.1038	0.2222	0	21.4948	0.10555	3779
ENSG00000175115	PACS1	0.8	0	18.0262	0.7667	0	7.6631	0.1111	0	7.178	0.10555	3780
ENSG00000169583	CLIC3	0.7667	0	12.7863	0.8	0	16.126	0.1111	0	11.2415	0.10555	3781
ENSG00000104517	UBR5	0.8667	0	19.1577	0.9	0	11.4002	0.2222	0	37.9663	0.10555	3782
ENSG00000147168	IL2RG	0.3	90	104.665	0.1333	115	129.8573	0.8889	158	121.0224	0.10555	3783
ENSG00000123130	ACOT9	0.8667	0	24.2255	0.9	0	25.8836	0.2222	0	30.1245	0.10555	3784
ENSG00000196459	TRAPPC2	0.8	0	36.7132	0.7667	0	37.739	0.1111	0	9.665	0.10555	3785
ENSG00000135241	PNPLA8	0.8	0	20.7699	0.9667	0	5.1121	0.2222	0	38.6944	0.10555	3786
ENSG00000146834	MEPCE	0.8667	0	10.2343	0.9	0	11.9931	0.2222	0	16.6117	0.10555	3787
ENSG00000234545	FAM133B	0.8667	0	6.3326	0.9	0	9.9948	0.2222	0	7.4966	0.10555	3788
ENSG00000232956	SNHG15	0.9	0	18.6446	0.8667	0	11.9876	0.2222	0	37.3304	0.10555	3789
ENSG00000106636	YKT6	0.8667	0	14.2768	0.9	0	11.6692	0.2222	0	13.5095	0.10555	3790
ENSG00000146282	RARS2	0.9	0	5.8175	0.8667	0	23.9806	0.2222	0	24.8163	0.10555	3791
ENSG00000157593	SLC35B2	0.9	0	7.9859	0.8667	0	12.4902	0.2222	0	11.9196	0.10555	3792
ENSG00000204257	HLA-DMA	0.8667	0	29.5195	0.9	0	10.3806	0.2222	0	26.692	0.10555	3793
ENSG00000204371	EHMT2	0.9	0	14.3184	0.8667	0	15.0648	0.2222	0	13.7337	0.10555	3794
ENSG00000137414	FAM8A1	0.7667	0	33.0677	0.8	0	19.344	0.1111	0	12.3932	0.10555	3795
ENSG00000164151	ICE1	0.8667	0	9.5823	0.9	0	26.0874	0.2222	0	14.3536	0.10555	3796
ENSG00000225405	NA	0.7667	0	0.5208	0.8	0	0.504	0.1111	0	0.3203	0.10555	3797
ENSG00000124406	ATP8A1	0.8	0	16.8522	0.7667	0	39.9506	0.1111	0	16.883	0.10555	3798
ENSG00000152969	JAKMIP1	0.9	0	11.1467	0.8667	0	17.0086	0.2222	0	14.118	0.10555	3799
ENSG00000163605	PPP4R2	0.8667	0	28.9648	0.9	0	8.9172	0.2222	0	8.7693	0.10555	3800
ENSG00000163930	BAP1	0.9	0	6.2533	0.8667	0	19.6422	0.2222	0	23.7719	0.10555	3801
ENSG00000076242	MLH1	0.8667	0	20.4224	0.9	0	6.8749	0.2222	0	38.5517	0.10555	3802
ENSG00000156973	PDE6D	0.9	0	14.4928	0.8667	0	26.4827	0.2222	0	28.7572	0.10555	3803
ENSG00000114999	TTL	0.9	0	22.2483	0.8667	0	23.094	0.2222	0	13.3109	0.10555	3804
ENSG00000172086	KRCC1	0.7667	0	31.8816	0.8	0	43.5798	0.1111	0	18.7959	0.10555	3805
ENSG00000143252	SDHC	0.8	0	9.8153	0.9667	0	2.0083	0.2222	0	8.5005	0.10555	3806
ENSG00000171735	CAMTA1	0.9	0	10.5585	0.8667	0	14.6391	0.2222	0	21.5022	0.10555	3807
ENSG00000185834	NA	0.9333	0	0.2537	0.8333	0	0.379	0.2222	0	0.4237	0.1055	3808
ENSG00000141385	AFG3L2	0.9333	0	0.8052	0.8333	0	13.0185	0.2222	0	17.9704	0.1055	3809
ENSG00000077238	IL4R	0.9333	0	6.3864	0.8333	0	15.4034	0.2222	0	19.0974	0.1055	3810
ENSG00000122299	ZC3H7A	0.9333	0	4.0883	0.8333	0	25.7239	0.2222	0	24.5263	0.1055	3811
ENSG00000008710	PKD1	0.9333	0	17.1814	0.8333	0	23.417	0.2222	0	21.6635	0.1055	3812
ENSG00000103152	MPG	0.9333	0	9.0305	0.8333	0	7.1812	0.2222	0	9.7349	0.1055	3813
ENSG00000150527	MIA2	0.8333	0	13.4387	0.9333	0	12.3223	0.2222	0	21.3746	0.1055	3814
ENSG00000126216	TUBGCP3	0.8333	0	29.0783	0.9333	0	22.6184	0.2222	0	22.7855	0.1055	3815
ENSG00000136045	PWP1	0.8333	0	21.4247	0.9333	0	21.2524	0.2222	0	50.7861	0.1055	3816
ENSG00000119953	SMNDC1	0.9333	0	8.9417	0.8333	0	34.4823	0.2222	0	36.9421	0.1055	3817
ENSG00000225484	NUTM2B-AS1	0.8333	0	6.0252	0.9333	0	4.9961	0.2222	0	9.8958	0.1055	3818
ENSG00000198730	CTR9	0.8333	0	12.4864	0.9333	0	35.948	0.2222	0	8.95	0.1055	3819
ENSG00000148337	CIZ1	0.8333	0	12.6256	0.9333	0	14.5073	0.2222	0	14.8391	0.1055	3820
ENSG00000106397	PLOD3	0.9333	0	17.3498	0.8333	0	15.061	0.2222	0	18.2605	0.1055	3821
ENSG00000124571	XPO5	0.9333	0	15.331	0.8333	0	27.2631	0.2222	0	18.4797	0.1055	3822
ENSG00000096063	SRPK1	0.9333	0	3.3803	0.8333	0	15.8156	0.2222	0	23.4652	0.1055	3823
ENSG00000231074	NA	0.9333	0	4.1969	0.8333	0	21.2219	0.2222	0	11.3805	0.1055	3824
ENSG00000015479	MATR3	0.8333	0	2.3831	0.9333	0	0.9248	0.2222	0	2.835	0.1055	3825
ENSG00000164081	TEX264	0.9333	0	16.668	0.8333	0	34.5001	0.2222	0	28.1427	0.1055	3826
ENSG00000158019	BABAM2	0.9333	0	0.2537	0.8333	0	23.5353	0.2222	0	26.4913	0.1055	3827
ENSG00000259823	LYPD8	0.1667	1	1.7317	0.0667	2	1.5447	0.7778	1	1.5888	0.1055	3828
ENSG00000151414	NEK7	0.9333	0	6.9339	0.8333	0	18.6654	0.2222	0	18.0764	0.1055	3829
ENSG00000143294	PRCC	0.9333	0	15.6204	0.8333	0	11.2608	0.2222	0	17.4741	0.1055	3830
ENSG00000275023	MLLT6	0.7	0	27.8443	0.7667	0	24.4582	0.3704	0	26.6266	0.10375	3831
ENSG00000074356	NCBP3	0.8	0	19.8076	0.6667	0	26.7166	0.3704	0	24.048	0.10375	3832
ENSG00000137845	ADAM10	0.6667	0	46.3396	0.8	0	11.5922	0.3704	0	19.3537	0.10375	3833
ENSG00000232888	NA	0.7667	0	0.4302	0.7	0	0.7279	0.3704	0	0.5724	0.10375	3834
ENSG00000137210	TMEM14B	0.8	0	9.6666	0.6667	0	16.2833	0.3704	0	21.6748	0.10375	3835
ENSG00000247596	TWF2	0.7667	0	20.6873	0.7	0	28.2134	0.3704	0	22.1308	0.10375	3836
ENSG00000100030	MAPK1	0.6667	0	32.4001	0.5333	0	37.7811	0.2963	0	27.8605	0.1037	3837
ENSG00000092010	PSME1	0.4333	38.5	64.1836	0.3667	29	53.9572	0.7037	62	68.5228	0.1037	3838
ENSG00000110934	BIN2	0.5667	0	44.3111	0.6333	0	51.7821	0.2963	0	32.0871	0.1037	3839
ENSG00000230383	NA	0.2667	1	1.1043	0.5333	0	1.1552	0.7037	1	2.2072	0.1037	3840
ENSG00000164609	SLU7	0.7333	0	35.9829	0.7333	0	17.8988	0.3704	0	36.4857	0.1037	3841
ENSG00000164091	WDR82	0.7333	0	16.1318	0.7333	0	24.2659	0.3704	0	17.287	0.1037	3842
ENSG00000162704	ARPC5	0.2667	30.5	89.8457	0.5333	0	52.8157	0.7037	31	62.5573	0.1037	3843
ENSG00000152332	UHMK1	0.7333	0	18.7053	0.7333	0	28.7859	0.3704	0	34.9504	0.1037	3844
ENSG00000154727	GABPA	0.9667	0	0.3651	0.8667	0	14.4549	0.1852	0	11.4896	0.1019	3845
ENSG00000167565	SERTAD3	0.9667	0	13.5105	0.8667	0	16.2383	0.1852	0	20.4945	0.1019	3846
ENSG00000123143	PKN1	0.6667	0	18.317	0.8333	0	7.3131	0.1481	0	3.3568	0.1019	3847
ENSG00000132670	PTPRA	0.8667	0	15.6617	0.9667	0	4.7469	0.1852	0	17.6711	0.1019	3848
ENSG00000070444	MNT	0.9667	0	7.303	0.8667	0	7.9104	0.1852	0	9.6077	0.1019	3849
ENSG00000223959	AFG3L1P	0.9667	0	13.1453	0.8667	0	10.8315	0.1852	0	17.458	0.1019	3850
ENSG00000103544	VPS35L	0.8667	0	22.2762	0.9667	0	15.5188	0.1852	0	23.1288	0.1019	3851
ENSG00000176903	PNMA1	0.8667	0	11.8901	0.9667	0	6.0249	0.1852	0	37.7342	0.1019	3852
ENSG00000197555	SIPA1L1	0.8667	0	18.8473	0.9667	0	2.7386	0.1852	0	24.055	0.1019	3853
ENSG00000100647	SUSD6	0.9667	0	5.6598	0.8667	0	8.475	0.1852	0	27.9207	0.1019	3854
ENSG00000050130	JKAMP	0.9667	0	1.0954	0.8667	0	24.775	0.1852	0	22.3236	0.1019	3855
ENSG00000100445	SDR39U1	0.6667	0	8.1754	0.8333	0	9.8798	0.1481	0	3.9357	0.1019	3856
ENSG00000107968	MAP3K8	0.9667	0	1.4606	0.8667	0	12.0014	0.1852	0	24.0838	0.1019	3857
ENSG00000110063	DCPS	0.9667	0	5.1121	0.8667	0	26.2221	0.1852	0	19.5108	0.1019	3858
ENSG00000172273	HINFP	0.9667	0	21.5438	0.8667	0	16.2347	0.1852	0	25.9948	0.1019	3859
ENSG00000178105	DDX10	0.8667	0	14.123	0.9667	0	18.8051	0.1852	0	20.8206	0.1019	3860
ENSG00000137692	DCUN1D5	0.9667	0	1.278	0.8667	0	23.7831	0.1852	0	28.8497	0.1019	3861
ENSG00000152270	PDE3B	0.7333	0	45.8909	0.7667	0	35.0868	0.1481	0	11.1367	0.1019	3862
ENSG00000148290	SURF1	0.9667	0	11.137	0.8667	0	13.7558	0.1852	0	22.2682	0.1019	3863
ENSG00000120925	RNF170	0.8667	0	27.239	0.9667	0	8.2158	0.1852	0	19.7179	0.1019	3864
ENSG00000002586	CD99	0.2667	61	59.122	0.2333	51.5	56.021	0.8519	60	84.7886	0.1019	3865
ENSG00000158321	AUTS2	0.6667	0	27.8747	0.8333	0	16.5753	0.1481	0	4.9977	0.1019	3866
ENSG00000182095	TNRC18	0.9667	0	0.7303	0.8667	0	7.3037	0.1852	0	7.4179	0.1019	3867
ENSG00000111912	NCOA7	0.9667	0	12.7802	0.8667	0	17.0786	0.1852	0	32.8533	0.1019	3868
ENSG00000129187	DCTD	0.8667	0	11.0826	0.9667	0	0.7303	0.1852	0	26.4189	0.1019	3869
ENSG00000164117	FBXO8	0.9667	0	28.4816	0.8667	0	22.9105	0.1852	0	15.5712	0.1019	3870
ENSG00000183624	HMCES	0.9667	0	3.6515	0.8667	0	25.8343	0.1852	0	18.3955	0.1019	3871
ENSG00000135905	DOCK10	0.8	0	40.4814	0.7	0	34.6908	0.1481	0	24.0529	0.1019	3872
ENSG00000118246	FASTKD2	0.8667	0	22.1557	0.9667	0	2.7386	0.1852	0	29.7756	0.1019	3873
ENSG00000040933	INPP4A	0.7667	0	22.3572	0.7333	0	28.2034	0.1481	0	19.4389	0.1019	3874
ENSG00000146463	ZMYM4	0.8667	0	20.4254	0.9667	0	1.278	0.1852	0	18.6431	0.1019	3875
ENSG00000155304	HSPA13	0.9333	0	2.5909	0.9	0	14.6511	0.1852	0	21.2319	0.10185	3876
ENSG00000100372	SLC25A17	0.9	0	25.7995	0.9333	0	27.5342	0.1852	0	17.7186	0.10185	3877
ENSG00000105617	LENG1	0.9333	0	4.0555	0.9	0	8.6487	0.1852	0	15.4603	0.10185	3878
ENSG00000105771	SMG9	0.9	0	6.5723	0.9333	0	5.474	0.1852	0	7.6661	0.10185	3879
ENSG00000105329	TGFB1	0.9	0	2.556	0.9333	0	0.7466	0.1852	0	2.2117	0.10185	3880
ENSG00000205138	SDHAF1	0.9	0	16.4059	0.9333	0	7.6688	0.1852	0	12.741	0.10185	3881
ENSG00000168813	ZNF507	0.8333	0	19.623	1	0	0	0.1852	0	38.3386	0.10185	3882
ENSG00000105726	ATP13A1	0.9333	0	12.1154	0.9	0	4.1021	0.1852	0	24.8957	0.10185	3883
ENSG00000198356	ASNA1	0.9333	0	2.1772	0.9	0	9.096	0.1852	0	13.5739	0.10185	3884
ENSG00000105518	TMEM205	0.9	0	8.819	0.9333	0	7.3378	0.1852	0	7.3184	0.10185	3885
ENSG00000121060	TRIM25	0.9333	0	6.5689	0.9	0	5.3893	0.1852	0	42.6924	0.10185	3886
ENSG00000040633	PHF23	0.9	0	12.4511	0.9333	0	14.4901	0.1852	0	17.1263	0.10185	3887
ENSG00000176715	ACSF3	0.9	0	11.727	0.9333	0	22.4511	0.1852	0	10.8641	0.10185	3888
ENSG00000184110	EIF3C	0.9	0	1.1492	0.9333	0	0.2537	0.1852	0	1.05	0.10185	3889
ENSG00000212664	NA	0.9	0	0.3051	0.9333	0	0.2537	0.1852	0	0.3958	0.10185	3890
ENSG00000103671	TRIP4	0.9	0	9.212	0.9333	0	8.8798	0.1852	0	13.6736	0.10185	3891
ENSG00000157450	RNF111	0.9	0	15.2489	0.9333	0	20.8292	0.1852	0	22.5338	0.10185	3892
ENSG00000118922	KLF12	0.9	0	26.1881	0.9333	0	10.9497	0.1852	0	15.3019	0.10185	3893
ENSG00000139645	ANKRD52	0.9	0	3.4887	0.9333	0	9.6719	0.1852	0	8.0741	0.10185	3894
ENSG00000107819	SFXN3	0.9333	0	4.6571	0.9	0	8.8853	0.1852	0	15.1647	0.10185	3895
ENSG00000213341	CHUK	0.9	0	5.4845	0.9333	0	12.773	0.1852	0	25.0719	0.10185	3896
ENSG00000149313	AASDHPPT	0.9	0	16.531	0.9333	0	23.7168	0.1852	0	31.3518	0.10185	3897
ENSG00000131626	PPFIA1	0.9	0	17.2339	0.9333	0	12.3579	0.1852	0	17.4826	0.10185	3898
ENSG00000175467	SART1	0.9	0	15.2304	0.9333	0	12.4953	0.1852	0	35.7794	0.10185	3899
ENSG00000179119	SPTY2D1	0.9333	0	12.8183	0.9	0	20.5791	0.1852	0	9.8538	0.10185	3900
ENSG00000181090	EHMT1	0.9333	0	0.2537	0.9	0	17.721	0.1852	0	15.391	0.10185	3901
ENSG00000170619	COMMD5	0.9	0	14.4364	0.9333	0	15.8495	0.1852	0	14.0999	0.10185	3902
ENSG00000196976	LAGE3	0.9	0	6.2474	0.9333	0	6.4772	0.1852	0	6.953	0.10185	3903
ENSG00000105829	BET1	0.9333	0	24.1142	0.9	0	9.5761	0.1852	0	16.7445	0.10185	3904
ENSG00000169919	GUSB	0.9333	0	6.5766	0.9	0	21.8958	0.1852	0	12.0147	0.10185	3905
ENSG00000062582	MRPS24	1	0	0	0.8333	0	0.4842	0.1852	0	0.5064	0.10185	3906
ENSG00000105778	AVL9	0.9	0	10.5102	0.9333	0	0.4026	0.1852	0	5.7686	0.10185	3907
ENSG00000010818	HIVEP2	0.9	0	1.1121	0.9333	0	9.5655	0.1852	0	17.5607	0.10185	3908
ENSG00000197061	HIST1H4C	0.5667	0	27.0257	0.6	0	48.3165	0.5185	5	29.9404	0.10185	3909
ENSG00000051596	THOC3	0.9333	0	0.4026	0.9	0	1.907	0.1852	0	4.5661	0.10185	3910
ENSG00000013561	RNF14	0.9333	0	18.2467	0.9	0	16.1073	0.1852	0	17.431	0.10185	3911
ENSG00000151292	CSNK1G3	0.9333	0	3.9869	0.9	0	8.7039	0.1852	0	8.4823	0.10185	3912
ENSG00000016864	GLT8D1	1	0	0	0.8333	0	40.4847	0.1852	0	28.1829	0.10185	3913
ENSG00000198586	TLK1	0.9333	0	0.9248	0.9	0	25.7541	0.1852	0	16.3575	0.10185	3914
ENSG00000177917	ARL6IP6	0.8333	0	26.0708	1	0	0	0.1852	0	19.3263	0.10185	3915
ENSG00000172974	NA	0.9	0	0.5921	0.9333	0	0.2537	0.1852	0	0.5944	0.10185	3916
ENSG00000151779	NBAS	1	0	0	0.8333	0	22.7664	0.1852	0	12.5788	0.10185	3917
ENSG00000086619	ERO1B	0.9	0	5.4818	0.9333	0	11.8685	0.1852	0	7.3817	0.10185	3918
ENSG00000162735	PEX19	0.9	0	13.7818	0.9333	0	30.338	0.1852	0	18.3644	0.10185	3919
ENSG00000171488	LRRC8C	1	0	0	0.8333	0	45.9666	0.1852	0	26.7611	0.10185	3920
ENSG00000154222	CC2D1B	0.9333	0	10.9169	0.9	0	11.9282	0.1852	0	15.3456	0.10185	3921
ENSG00000198793	MTOR	0.9333	0	7.2547	0.9	0	7.5315	0.1852	0	13.8573	0.10185	3922
ENSG00000131591	C1orf159	0.9	0	13.1083	0.9333	0	2.3742	0.1852	0	13.0892	0.10185	3923
ENSG00000164054	SHISA5	0.6333	0	42.7632	0.5	4.5	37.6332	0.3333	0	46.3949	0.10005	3924
ENSG00000128655	PDE11A	0.5333	0	0.8442	0.6	0	0.855	0.3333	0	0.636	0.10005	3925
ENSG00000210164	NA	0.9333	0	0.2537	0.8667	0	0.3457	0	0	0	0.1	3926
ENSG00000079974	RABL2B	0.8667	0	9.1519	0.9333	0	5.5007	0	0	0	0.1	3927
ENSG00000197077	KIAA1671	0.9	0	14.3905	0.9	0	43.1003	0	0	0	0.1	3928
ENSG00000077312	SNRPA	0.7667	0	8.1272	0.7667	0	17.2885	0.3333	0	18.8504	0.1	3929
ENSG00000197857	ZNF44	0.8667	0	24.9643	0.9333	0	13.6924	0	0	0	0.1	3930
ENSG00000205784	ARRDC5	0.8667	0	3.8269	0.9333	0	1.6709	0	0	0	0.1	3931
ENSG00000124256	ZBP1	0.9667	0	2.7386	0.8333	0	17.0414	0	0	0	0.1	3932
ENSG00000125814	NAPB	0.9333	0	17.2417	0.8667	0	20.8911	0	0	0	0.1	3933
ENSG00000226948	NA	0.9	0	0.3051	0.9	0	0.4342	0	0	0	0.1	3934
ENSG00000030582	GRN	0.9333	0	10.043	0.8667	0	11.0994	0	0	0	0.1	3935
ENSG00000132522	GPS2	0.7667	0	5.0068	0.7667	0	5.9677	0.3333	0	10.2557	0.1	3936
ENSG00000259429	NA	0.9333	0	1.9429	0.8667	0	6.6149	0	0	0	0.1	3937
ENSG00000243711	NA	0.9	0	0.3051	0.9	0	0.3051	0	0	0	0.1	3938
ENSG00000119669	IRF2BPL	0.8333	0	6.408	0.9667	0	0.9129	0	0	0	0.1	3939
ENSG00000119616	FCF1	0.9333	0	4.4562	0.8667	0	4.3359	0	0	0	0.1	3940
ENSG00000134899	ERCC5	0.9333	0	2.3442	0.8667	0	3.3358	0	0	0	0.1	3941
ENSG00000125249	RAP2A	0.9	0	2.8367	0.9	0	13.4797	0	0	0	0.1	3942
ENSG00000198270	TMEM116	0.8667	0	34.7361	0.9333	0	5.4563	0	0	0	0.1	3943
ENSG00000276136	NA	0.9333	0	4.0593	0.8667	0	4.4381	0	0	0	0.1	3944
ENSG00000261799	NA	0.9333	0	6.0143	0.8667	0	9.0086	0	0	0	0.1	3945
ENSG00000107902	LHPP	0.9	0	7.2251	0.9	0	3.5378	0	0	0	0.1	3946
ENSG00000170322	NFRKB	0.9333	0	18.9564	0.8667	0	26.539	0	0	0	0.1	3947
ENSG00000174669	SLC29A2	0.9333	0	8.5702	0.8667	0	21.9418	0	0	0	0.1	3948
ENSG00000110455	ACCS	0.9333	0	5.8389	0.8667	0	11.3434	0	0	0	0.1	3949
ENSG00000107331	ABCA2	0.8333	0	6.8266	0.9667	0	5.4772	0	0	0	0.1	3950
ENSG00000178031	ADAMTSL1	0.8667	0	0.3457	0.9333	0	0.5713	0	0	0	0.1	3951
ENSG00000173273	TNKS	0.9667	0	12.415	0.8333	0	30.0742	0	0	0	0.1	3952
ENSG00000147044	CASK	0.9333	0	10.0356	0.8667	0	10.3271	0	0	0	0.1	3953
ENSG00000169239	CA5B	0.8667	0	11.5689	0.9333	0	7.5771	0	0	0	0.1	3954
ENSG00000164604	GPR85	0.8667	0	0.4611	0.9333	0	0.2537	0	0	0	0.1	3955
ENSG00000211688	NA	0.9	0	2.3744	0.9	0	0.6644	0	0	0	0.1	3956
ENSG00000083097	DOPEY1	0.9333	0	1.1043	0.8667	0	6.9428	0	0	0	0.1	3957
ENSG00000155858	LSM11	0.9	0	16.3631	0.9	0	11.8633	0	0	0	0.1	3958
ENSG00000151466	SCLT1	0.9333	0	2.9866	0.8667	0	25.2082	0	0	0	0.1	3959
ENSG00000145390	USP53	0.9333	0	5.5408	0.8667	0	10.7329	0	0	0	0.1	3960
ENSG00000138642	HERC6	0.9	0	13.8039	0.9	0	22.5506	0	0	0	0.1	3961
ENSG00000246526	LINC002481	0.9	0	17.4765	0.9	0	22.8321	0	0	0	0.1	3962
ENSG00000214367	HAUS3	0.9	0	20.3776	0.9	0	12.2212	0	0	0	0.1	3963
ENSG00000121864	ZNF639	0.8667	0	26.2412	0.9333	0	14.4501	0	0	0	0.1	3964
ENSG00000144909	OSBPL11	0.9	0	33.2996	0.9	0	8.6093	0	0	0	0.1	3965
ENSG00000171163	ZNF692	0.9333	0	18.0392	0.8667	0	15.7305	0	0	0	0.1	3966
ENSG00000117020	AKT3	0.9333	0	10.0356	0.8667	0	25.6043	0	0	0	0.1	3967
ENSG00000263528	IKBKE	0.8333	0	30.1063	0.9667	0	20.8135	0	0	0	0.1	3968
ENSG00000116668	SWT1	0.9333	0	12.87	0.8667	0	31.4293	0	0	0	0.1	3969
ENSG00000143324	XPR1	0.9	0	16.1536	0.9	0	22.202	0	0	0	0.1	3970
ENSG00000215845	TSTD1	0.7667	0	12.9985	0.7667	0	17.8768	0.3333	0	22.0247	0.1	3971
ENSG00000272419	LOC103091866	0.9	0	2.3183	0.9	0	1.5698	0	0	0	0.1	3972
ENSG00000240038	AMY2B	0.9333	0	1.0483	0.8667	0	12.1527	0	0	0	0.1	3973
ENSG00000176092	CRYBG2	0.9	0	8.6924	0.9	0	22.8845	0	0	0	0.1	3974
ENSG00000184900	SUMO3	0.7333	0	20.3672	0.8	0	8.589	0.3333	0	28.6494	0.09995	3975
ENSG00000114374	USP9Y	0.8	0	17.7948	0.7333	0	24.293	0.3333	0	30.394	0.09995	3976
ENSG00000130402	ACTN4	0.7333	0	11.5391	0.8	0	8.3886	0.3333	0	8.4177	0.09995	3977
ENSG00000257103	LSM14A	0.7	0	31.5203	0.8333	0	27.6664	0.3333	0	32.8175	0.09995	3978
ENSG00000126653	NSRP1	0.8333	0	5.3379	0.7	0	16.4052	0.3333	0	23.464	0.09995	3979
ENSG00000069974	RAB27A	0.7333	0	26.1335	0.8	0	23.1017	0.3333	0	18.3772	0.09995	3980
ENSG00000104133	SPG11	0.7333	0	39.1164	0.8	0	21.9766	0.3333	0	21.1622	0.09995	3981
ENSG00000129515	SNX6	0.8	0	40.9528	0.7333	0	42.0787	0.3333	0	27.2935	0.09995	3982
ENSG00000100888	CHD8	0.9	0	8.6642	0.6333	0	29.14	0.3333	0	19.2181	0.09995	3983
ENSG00000121741	ZMYM2	0.7333	0	14.2814	0.8	0	8.6279	0.3333	0	30.8807	0.09995	3984
ENSG00000055950	MRPL43	0.8	0	13.7958	0.7333	0	16.8209	0.3333	0	11.452	0.09995	3985
ENSG00000110367	DDX6	0.8	0	21.9556	0.7333	0	28.4505	0.3333	0	28.0116	0.09995	3986
ENSG00000166925	TSC22D4	0.7	0	12.4255	0.8333	0	7.5871	0.3333	0	13.2515	0.09995	3987
ENSG00000120948	TARDBP	0.7333	0	22.5907	0.8	0	21.3689	0.3333	0	21.1939	0.09995	3988
ENSG00000233864	TTTY15	0.7	0	11.2842	0.7333	0	4.7223	0.1852	0	5.5884	0.09815	3989
ENSG00000099725	PRKY	0.8	0	12.0021	0.6333	0	30.8397	0.1852	0	17.674	0.09815	3990
ENSG00000184009	ACTG1	0.2667	28	38.9781	0.3	35.5	111.3456	0.8148	76	163.5011	0.09815	3991
ENSG00000137776	SLTM	0.7	0	32.3355	0.5333	0	53.0851	0.4815	0	36.0151	0.09815	3992
ENSG00000166598	HSP90B1	0.7	0	26.9581	0.5333	0	68.0492	0.4815	0	47.1299	0.09815	3993
ENSG00000060339	CCAR1	0.6333	0	43.7593	0.6	0	36.3369	0.4815	0	46.4603	0.09815	3994
ENSG00000137504	CREBZF	0.7333	0	23.3981	0.7	0	11.9376	0.1852	0	24.2865	0.09815	3995
ENSG00000243181	NA	0.7333	0	0.6609	0.7	0	0.5467	0.1852	0	1.3661	0.09815	3996
ENSG00000109220	CHIC2	0.8	0	18.5574	0.6333	0	31.9315	0.1852	0	16.8293	0.09815	3997
ENSG00000162739	SLAMF6	0.6333	0	51.1552	0.6	0	50.9406	0.4815	0	58.5454	0.09815	3998
ENSG00000159228	CBR1	0.9	0	12.6855	1	0	0	0.1481	0	12.9149	0.0981	3999
ENSG00000142207	URB1	0.9	0	2.805	1	0	0	0.1481	0	13.0254	0.0981	4000
ENSG00000159055	MIS18A	0.9333	0	14.6178	0.9667	0	9.6764	0.1481	0	9.3122	0.0981	4001
ENSG00000188681	TEKT4P2	0.9667	0	0.1826	0.9333	0	4.0883	0.1481	0	5.1912	0.0981	4002
ENSG00000167077	MEI1	0.9333	0	15.3676	0.9667	0	30.6725	0.1481	0	16.1245	0.0981	4003
ENSG00000235776	NA	0.9667	0	0.1826	0.9333	0	0.2537	0.1481	0	0.4833	0.0981	4004
ENSG00000235001	NA	0.9333	0	0.2537	0.9667	0	0.1826	0.1481	0	0.4833	0.0981	4005
ENSG00000167747	C19orf48	1	0	0	0.9	0	10.6366	0.1481	0	15.5317	0.0981	4006
ENSG00000095066	HOOK2	0.9	0	11.9249	1	0	0	0.1481	0	10.3351	0.0981	4007
ENSG00000158470	B4GALT5	0.9667	0	6.5727	0.9333	0	21.9013	0.1481	0	9.0893	0.0981	4008
ENSG00000230155	NA	1	0	0	0.9	0	2.8495	0.1481	0	4.0703	0.0981	4009
ENSG00000167220	HDHD2	0.9667	0	0.1826	0.9333	0	0.9248	0.1481	0	4.0004	0.0981	4010
ENSG00000198231	DDX42	0.9	0	17.0397	1	0	0	0.1481	0	24.1994	0.0981	4011
ENSG00000262902	NA	0.0667	3	2.2512	0.0333	3	2.5418	0.8519	3	2.0064	0.0981	4012
ENSG00000011260	UTP18	0.9333	0	25.7587	0.9667	0	9.859	0.1481	0	19.466	0.0981	4013
ENSG00000278845	MRPL45	0.9667	0	2.7386	0.9333	0	16.3709	0.1481	0	24.2223	0.0981	4014
ENSG00000267321	NA	0.9333	0	4.9304	0.9667	0	1.6432	0.1481	0	12.1153	0.0981	4015
ENSG00000109084	TMEM97	0.9333	0	12.4101	0.9667	0	1.0954	0.1481	0	6.8733	0.0981	4016
ENSG00000141127	PRPSAP2	0.9667	0	12.2325	0.9333	0	13.8705	0.1481	0	19.5147	0.0981	4017
ENSG00000065457	ADAT1	0.9333	0	2.5955	0.9667	0	8.0333	0.1481	0	4.0912	0.0981	4018
ENSG00000140830	TXNL4B	0.9333	0	8.6421	0.9667	0	38.158	0.1481	0	11.9593	0.0981	4019
ENSG00000168807	SNTB2	0.9333	0	3.6571	0.9667	0	14.6059	0.1481	0	31.3878	0.0981	4020
ENSG00000140854	KATNB1	0.9	0	15.8765	1	0	0	0.1481	0	33.1512	0.0981	4021
ENSG00000280789	PAGR1	0.9667	0	3.2863	0.9333	0	2.2542	0.1481	0	2.0946	0.0981	4022
ENSG00000168434	COG7	0.9333	0	1.373	0.9667	0	12.5976	0.1481	0	8.6983	0.0981	4023
ENSG00000166503	HDGFL3	0.9667	0	8.2158	0.9333	0	33.3547	0.1481	0	14.6813	0.0981	4024
ENSG00000170113	NIPA1	0.9667	0	6.3901	0.9333	0	17.5373	0.1481	0	9.2202	0.0981	4025
ENSG00000259137	NA	0.9333	0	0.2537	0.9667	0	0.1826	0.1481	0	0.362	0.0981	4026
ENSG00000100441	KHNYN	0.9667	0	12.2325	0.9333	0	17.296	0.1481	0	11.9122	0.0981	4027
ENSG00000260669	NA	0.9333	0	3.1028	0.9667	0	1.278	0.1481	0	3.9552	0.0981	4028
ENSG00000215256	DHRS4-AS1	0.9333	0	8.0907	0.9667	0	1.0954	0.1481	0	18.0327	0.0981	4029
ENSG00000211812	NA	0.9333	0	3.0303	0.9667	0	1.4606	0.1481	0	25.8956	0.0981	4030
ENSG00000153487	ING1	0.9333	0	22.8162	0.9667	0	12.2325	0.1481	0	14.1404	0.0981	4031
ENSG00000134905	CARS2	0.9333	0	1.647	0.9667	0	9.6764	0.1481	0	21.3356	0.0981	4032
ENSG00000151287	TEX30	0.9667	0	9.4939	0.9333	0	12.9817	0.1481	0	12.9268	0.0981	4033
ENSG00000177192	PUS1	0.9333	0	4.9266	0.9667	0	3.1038	0.1481	0	27.2352	0.0981	4034
ENSG00000111252	SH2B3	0.9333	0	22.0575	0.9667	0	6.0249	0.1481	0	18.258	0.0981	4035
ENSG00000013503	POLR3B	0.9333	0	23.6002	0.9667	0	2.0083	0.1481	0	20.7307	0.0981	4036
ENSG00000111647	UHRF1BP1L	0.9333	0	20.8012	0.9667	0	1.6432	0.1481	0	9.1134	0.0981	4037
ENSG00000257956	NA	0.9667	0	0.1826	0.9333	0	0.2537	0.1481	0	0.4833	0.0981	4038
ENSG00000121749	TBC1D15	0.9333	0	6.0234	0.9667	0	20.4483	0.1481	0	26.2718	0.0981	4039
ENSG00000172819	RARG	1	0	0	0.9	0	5.879	0.1481	0	29.8522	0.0981	4040
ENSG00000139154	AEBP2	0.9333	0	2.5563	0.9667	0	5.2947	0.1481	0	4.9001	0.0981	4041
ENSG00000139180	NDUFA9	0.9667	0	0.1826	0.9333	0	6.7552	0.1481	0	6.5413	0.0981	4042
ENSG00000078246	TULP3	0.9667	0	4.3818	0.9333	0	33.5879	0.1481	0	8.4521	0.0981	4043
ENSG00000170430	MGMT	1	0	0	0.9	0	6.9666	0.1481	0	10.3554	0.0981	4044
ENSG00000166024	R3HCC1L	0.9333	0	1.0148	0.9667	0	18.6226	0.1481	0	24.0085	0.0981	4045
ENSG00000156502	SUPV3L1	0.9333	0	4.6954	0.9667	0	13.8756	0.1481	0	11.9078	0.0981	4046
ENSG00000204152	TIMM23B	0.9667	0	4.3818	0.9333	0	3.2206	0.1481	0	5.0179	0.0981	4047
ENSG00000227345	PARG	0.9667	0	1.0954	0.9333	0	10.2195	0.1481	0	11.7768	0.0981	4048
ENSG00000108094	CUL2	0.9667	0	7.4855	0.9333	0	11.3634	0.1481	0	18.2743	0.0981	4049
ENSG00000134470	IL15RA	0.9667	0	4.0166	0.9333	0	15.9858	0.1481	0	46.8045	0.0981	4050
ENSG00000108021	FAM208B	0.9667	0	0.5477	0.9333	0	2.1132	0.1481	0	17.4275	0.0981	4051
ENSG00000173456	RNF26	0.9333	0	5.5316	0.9667	0	0.1826	0.1481	0	11.1229	0.0981	4052
ENSG00000188486	H2AFX	0.9333	0	6.2253	0.9667	0	18.9877	0.1481	0	9.5225	0.0981	4053
ENSG00000110066	KMT5B	0.9333	0	2.7503	0.9667	0	10.7719	0.1481	0	19.6547	0.0981	4054
ENSG00000133895	MEN1	0.9333	0	4.2374	0.9667	0	9.859	0.1481	0	9.265	0.0981	4055
ENSG00000204922	UQCC3	0.9667	0	3.1038	0.9333	0	3.7172	0.1481	0	3.2296	0.0981	4056
ENSG00000172409	CLP1	0.9667	0	10.5893	0.9333	0	10.5207	0.1481	0	10.7858	0.0981	4057
ENSG00000149089	APIP	1	0	0	0.9	0	5.3637	0.1481	0	3.4899	0.0981	4058
ENSG00000176102	CSTF3	0.9333	0	8.251	0.9667	0	6.7552	0.1481	0	23.3008	0.0981	4059
ENSG00000133816	MICAL2	0.9	0	8.6277	1	0	0	0.1481	0	12.59	0.0981	4060
ENSG00000203993	ARRDC1-AS1	0.9	0	20.3621	1	0	0	0.1481	0	18.3294	0.0981	4061
ENSG00000165802	NSMF	0.9333	0	8.3546	0.9667	0	10.5893	0.1481	0	6.5934	0.0981	4062
ENSG00000119328	FAM206A	0.9333	0	24.5113	0.9667	0	17.8923	0.1481	0	26.1859	0.0981	4063
ENSG00000165060	FXN	0.9667	0	7.4855	0.9333	0	20.5012	0.1481	0	10.6476	0.0981	4064
ENSG00000215126	CBWD2	0.9667	0	1.8257	0.9333	0	4.287	0.1481	0	0.7753	0.0981	4065
ENSG00000164944	VIRMA	1	0	0	0.9	0	14.55	0.1481	0	14.7631	0.0981	4066
ENSG00000123124	WWP1	0.9333	0	2.0634	0.9667	0	0.3651	0.1481	0	4.8334	0.0981	4067
ENSG00000271869	NA	0.9667	0	1.6432	0.9333	0	5.722	0.1481	0	6.3907	0.0981	4068
ENSG00000156531	PHF6	0.9333	0	1.4499	0.9667	0	4.3818	0.1481	0	17.6809	0.0981	4069
ENSG00000177485	ZBTB33	0.9333	0	1.373	0.9667	0	24.4649	0.1481	0	22.3096	0.0981	4070
ENSG00000147251	DOCK11	0.9333	0	10.2251	0.9667	0	1.4606	0.1481	0	16.9388	0.0981	4071
ENSG00000229132	NA	0.9333	0	0.2537	0.9667	0	0.1826	0.1481	0	0.362	0.0981	4072
ENSG00000102100	SLC35A2	0.9667	0	0.5477	0.9333	0	11.6001	0.1481	0	17.736	0.0981	4073
ENSG00000165175	MID1IP1	0.9	0	0.7279	1	0	0	0.1481	0	3.1905	0.0981	4074
ENSG00000169249	ZRSR2	1	0	0	0.9	0	11.4191	0.1481	0	3.6484	0.0981	4075
ENSG00000169093	ASMTL	0.9333	0	4.2264	0.9667	0	6.9378	0.1481	0	12.1118	0.0981	4076
ENSG00000226179	NA	0.9333	0	3.2206	0.9667	0	0.3651	0.1481	0	2.3865	0.0981	4077
ENSG00000211771	NA	1	0	0	0.9	0	0.7739	0.1481	0	2.043	0.0981	4078
ENSG00000228409	NA	0.9667	0	2.556	0.9333	0	4.216	0.1481	0	3.2664	0.0981	4079
ENSG00000272655	NA	0.9333	0	5.1974	0.9667	0	0.9129	0.1481	0	6.8851	0.0981	4080
ENSG00000112592	TBP	0.9333	0	11.5925	0.9667	0	1.0954	0.1481	0	14.6208	0.0981	4081
ENSG00000111877	MCM9	0.9333	0	1.317	0.9667	0	8.7636	0.1481	0	4.5178	0.0981	4082
ENSG00000074935	TUBE1	0.9333	0	8.432	0.9667	0	14.4234	0.1481	0	24.5326	0.0981	4083
ENSG00000135336	ORC3	0.9667	0	2.9212	0.9333	0	11.1893	0.1481	0	22.9359	0.0981	4084
ENSG00000111850	SMIM8	0.9333	0	28.1725	0.9667	0	9.4939	0.1481	0	25.7876	0.0981	4085
ENSG00000180822	PSMG4	0.9667	0	4.9295	0.9333	0	6.2298	0.1481	0	7.6087	0.0981	4086
ENSG00000112699	GMDS	0.9333	0	16.9834	0.9667	0	7.4855	0.1481	0	12.4493	0.0981	4087
ENSG00000248275	TRIM52-AS1	0.9667	0	2.7386	0.9333	0	5.6198	0.1481	0	11.7023	0.0981	4088
ENSG00000170089	LOC728554	1	0	0	0.9	0	2.538	0.1481	0	2.5919	0.0981	4089
ENSG00000244921	NA	0.9667	0	0.1826	0.9333	0	0.4026	0.1481	0	0.4833	0.0981	4090
ENSG00000043143	JADE2	0.6667	0	15.0059	0.7667	0	19.2532	0.1852	0	3.7432	0.0981	4091
ENSG00000177034	MTX3	0.9333	0	0.7466	0.9667	0	9.4939	0.1481	0	12.5402	0.0981	4092
ENSG00000152409	JMY	1	0	0	0.9	0	43.0786	0.1481	0	9.4915	0.0981	4093
ENSG00000112992	NNT	0.9333	0	0.4026	0.9667	0	2.556	0.1481	0	30.5467	0.0981	4094
ENSG00000145545	SRD5A1	0.9333	0	7.2521	0.9667	0	0.3651	0.1481	0	17.339	0.0981	4095
ENSG00000109586	GALNT7	0.9667	0	1.6432	0.9333	0	12.6231	0.1481	0	24.0511	0.0981	4096
ENSG00000109323	MANBA	0.9333	0	6.3879	0.9667	0	25.9255	0.1481	0	6.4047	0.0981	4097
ENSG00000134852	CLOCK	0.9667	0	0.1826	0.9333	0	7.9348	0.1481	0	26.5701	0.0981	4098
ENSG00000157869	RAB28	0.9667	0	13.8756	0.9333	0	18.451	0.1481	0	9.589	0.0981	4099
ENSG00000163964	PIGX	0.9	0	12.7705	1	0	0	0.1481	0	12.9298	0.0981	4100
ENSG00000214160	ALG3	0.9333	0	23.6051	0.9667	0	20.8135	0.1481	0	13.244	0.0981	4101
ENSG00000075420	FNDC3B	0.9333	0	8.033	0.9667	0	2.0083	0.1481	0	3.5009	0.0981	4102
ENSG00000163870	TPRA1	0.9333	0	12.2253	0.9667	0	3.6515	0.1481	0	11.5216	0.0981	4103
ENSG00000138459	SLC35A5	0.9333	0	28.9811	0.9667	0	25.0127	0.1481	0	14.3021	0.0981	4104
ENSG00000240891	PLCXD2	0.9667	0	14.2408	0.9333	0	32.4434	0.1481	0	11.3448	0.0981	4105
ENSG00000241506	NA	0.9333	0	0.2537	0.9667	0	0.1826	0.1481	0	0.4833	0.0981	4106
ENSG00000023330	ALAS1	0.9333	0	4.8572	0.9667	0	2.556	0.1481	0	28.488	0.0981	4107
ENSG00000145050	MANF	0.9667	0	5.1121	0.9333	0	7.5737	0.1481	0	19.57	0.0981	4108
ENSG00000075914	EXOSC7	0.9667	0	15.1537	0.9333	0	21.8263	0.1481	0	10.3603	0.0981	4109
ENSG00000157036	EXOG	0.9667	0	7.1204	0.9333	0	0.2537	0.1481	0	37.3123	0.0981	4110
ENSG00000197548	ATG7	0.9667	0	0.1826	0.9333	0	6.7395	0.1481	0	23.3363	0.0981	4111
ENSG00000122085	MTERF4	0.9667	0	7.6681	0.9333	0	8.581	0.1481	0	17.1769	0.0981	4112
ENSG00000144468	RHBDD1	0.9333	0	15.8086	0.9667	0	9.3113	0.1481	0	17.3317	0.0981	4113
ENSG00000123983	ACSL3	1	0	0	0.9	0	11.0375	0.1481	0	27.7327	0.0981	4114
ENSG00000115993	TRAK2	0.9333	0	1.6543	0.9667	0	5.2947	0.1481	0	15.6402	0.0981	4115
ENSG00000223960	LOC101927027	0.9333	0	0.9248	0.9667	0	4.1992	0.1481	0	17.7459	0.0981	4116
ENSG00000155636	RBM45	1	0	0	0.9	0	10.1843	0.1481	0	15.1909	0.0981	4117
ENSG00000231890	DARS-AS1	0.9667	0	3.1038	0.9333	0	0.2537	0.1481	0	2.9618	0.0981	4118
ENSG00000144231	POLR2D	0.9	0	5.8961	1	0	0	0.1481	0	9.5256	0.0981	4119
ENSG00000115539	PDCL3	0.9	0	15.9842	1	0	0	0.1481	0	10.9034	0.0981	4120
ENSG00000185304	RGPD2	0.9333	0	1.1043	0.9667	0	0.7303	0.1481	0	1.8864	0.0981	4121
ENSG00000171161	ZNF672	0.9	0	4.0179	1	0	0	0.1481	0	17.3966	0.0981	4122
ENSG00000228247	NA	0.9667	0	0.1826	0.9333	0	0.2537	0.1481	0	0.362	0.0981	4123
ENSG00000143862	ARL8A	0.9667	0	0.5477	0.9333	0	0.7466	0.1481	0	4.2891	0.0981	4124
ENSG00000075945	KIFAP3	0.9333	0	21.1692	0.9667	0	3.8341	0.1481	0	35.3618	0.0981	4125
ENSG00000000457	SCYL3	0.9667	0	10.0416	0.9333	0	10.2251	0.1481	0	18.9571	0.0981	4126
ENSG00000117475	BLZF1	0.9667	0	15.1537	0.9333	0	14.8643	0.1481	0	44.705	0.0981	4127
ENSG00000143178	TBX19	0.9333	0	8.2309	0.9667	0	12.415	0.1481	0	20.4721	0.0981	4128
ENSG00000143390	RFX5	1	0	0	0.9	0	18.6324	0.1481	0	25.7387	0.0981	4129
ENSG00000226067	NA	0.9	0	3.8231	1	0	0	0.1481	0	2.8823	0.0981	4130
ENSG00000118454	ANKRD13C	0.9667	0	10.4067	0.9333	0	16.9919	0.1481	0	23.2854	0.0981	4131
ENSG00000162600	OMA1	0.9333	0	7.4321	0.9667	0	4.0166	0.1481	0	7.3533	0.0981	4132
ENSG00000058804	NDC1	0.9333	0	11.2883	0.9667	0	3.6515	0.1481	0	15.034	0.0981	4133
ENSG00000180198	RCC1	0.9667	0	13.8756	0.9333	0	2.4591	0.1481	0	19.9776	0.0981	4134
ENSG00000162545	CAMK2N1	0.9	0	2.8007	1	0	0	0.1481	0	22.6823	0.0981	4135
ENSG00000120942	UBIAD1	0.9667	0	10.5893	0.9333	0	10.0369	0.1481	0	12.1234	0.0981	4136
ENSG00000224051	CPTP	1	0	0	0.9	0	7.2525	0.1481	0	6.3363	0.0981	4137
ENSG00000124440	HIF3A	0.9	0	0.3051	0.8333	0	0.379	0.037	0	0.1925	0.09635	4138
ENSG00000176155	CCDC57	0.9	0	5.9404	0.8333	0	12.3225	0.037	0	3.4641	0.09635	4139
ENSG00000006282	SPATA20	0.8333	0	6.6513	0.9	0	14.6713	0.037	0	0.1925	0.09635	4140
ENSG00000276293	PIP4K2B	0.9	0	33.1903	0.8333	0	16.9057	0.037	0	7.698	0.09635	4141
ENSG00000276241	NA	0.9	0	2.3802	0.8333	0	3.2526	0.037	0	0.1925	0.09635	4142
ENSG00000172716	SLFN11	0.8	0	15.3199	0.9333	0	8.2351	0.037	0	11.9319	0.09635	4143
ENSG00000140718	FTO	0.8333	0	19.3385	0.9	0	15.5328	0.037	0	15.2036	0.09635	4144
ENSG00000189238	NA	0.8333	0	3.856	0.9	0	13.2522	0.037	0	0.1925	0.09635	4145
ENSG00000123066	MED13L	0.8333	0	32.2419	0.9	0	9.3615	0.037	0	1.7321	0.09635	4146
ENSG00000230291	NA	0.9333	0	0.2537	0.8	0	0.504	0.037	0	0.1925	0.09635	4147
ENSG00000234118	RPL13AP6	0.8333	0	0.379	0.9	0	0.3051	0.037	0	0.1925	0.09635	4148
ENSG00000177030	DEAF1	0.8333	0	16.2721	0.9	0	13.6215	0.037	0	4.6188	0.09635	4149
ENSG00000099219	ERMP1	0.9	0	1.0222	0.8333	0	23.8694	0.037	0	10.7772	0.09635	4150
ENSG00000096968	JAK2	0.8333	0	8.8034	0.9	0	36.1412	0.037	0	7.8905	0.09635	4151
ENSG00000165071	TMEM71	0.9	0	16.185	0.8333	0	36.1143	0.037	0	3.0792	0.09635	4152
ENSG00000185697	MYBL1	0.9333	0	6.2661	0.8	0	9.549	0.037	0	1.9245	0.09635	4153
ENSG00000253488	NA	0.9	0	0.3051	0.8333	0	0.379	0.037	0	0.1925	0.09635	4154
ENSG00000004766	VPS50	0.9333	0	15.5372	0.8	0	11.1192	0.037	0	9.815	0.09635	4155
ENSG00000137171	KLC4	0.9	0	15.1401	0.8333	0	13.5401	0.037	0	6.7358	0.09635	4156
ENSG00000253683	NA	0.9	0	0.6644	0.8333	0	0.379	0.037	0	0.1925	0.09635	4157
ENSG00000230551	NA	0.8	0	18.0984	0.9333	0	10.9479	0.037	0	0.9623	0.09635	4158
ENSG00000137601	NEK1	0.8333	0	28.7278	0.9	0	27.1185	0.037	0	0.9623	0.09635	4159
ENSG00000113889	KNG1	0.8333	0	0.379	0.9	0	0.3051	0.037	0	0.1925	0.09635	4160
ENSG00000116251	RPL22	0.1667	16	18.4606	0.1	16	17.0902	0.963	24	26.5475	0.0963499999999999	4161
ENSG00000134049	IER3IP1	0.8	0	6.0917	0.8	0	40.4628	0.2963	0	25.4658	0.0963000000000001	4162
ENSG00000141580	WDR45B	0.7667	0	35.4087	0.8333	0	30.9579	0.2963	0	35.5809	0.0963000000000001	4163
ENSG00000111361	EIF2B1	0.8	0	30.6796	0.8	0	24.9345	0.2963	0	35.3591	0.0963000000000001	4164
ENSG00000149196	HIKESHI	0.8	0	17.7032	0.8	0	19.605	0.2963	0	18.5761	0.0963000000000001	4165
ENSG00000083168	KAT6A	0.7667	0	23.5001	0.8333	0	15.3322	0.2963	0	26.7571	0.0963000000000001	4166
ENSG00000105887	MTPN	0.8	0	27.3641	0.8	0	9.4883	0.2963	0	18.2954	0.0963000000000001	4167
ENSG00000204463	BAG6	0.8333	0	10.6082	0.7667	0	11.3568	0.2963	0	23.2188	0.0963000000000001	4168
ENSG00000163634	THOC7	0.8333	0	33.1188	0.7667	0	28.5037	0.2963	0	24.3347	0.0963000000000001	4169
ENSG00000173473	SMARCC1	0.8	0	16.3772	0.8	0	34.2553	0.2963	0	21.2662	0.0963000000000001	4170
ENSG00000168397	ATG4B	0.8333	0	25.652	0.7667	0	23.9363	0.2963	0	25.6875	0.0963000000000001	4171
ENSG00000116171	SCP2	0.8333	0	30.6598	0.7667	0	31.229	0.2963	0	31.1305	0.0963000000000001	4172
ENSG00000130475	FCHO1	0.8667	0	7.4486	0.8667	0	9.6802	0.037	0	25.4034	0.0963	4173
ENSG00000108798	ABI3	0.8667	0	14.7026	0.7333	0	27.2225	0.2963	0	14.5523	0.0963	4174
ENSG00000070761	CFAP20	0.8667	0	23.8392	0.8667	0	19.6885	0.037	0	7.1207	0.0963	4175
ENSG00000168101	NUDT16L1	0.8667	0	16.7948	0.8667	0	15.8712	0.037	0	0.7698	0.0963	4176
ENSG00000138834	MAPK8IP3	0.8667	0	8.7924	0.8667	0	12.9757	0.037	0	3.0792	0.0963	4177
ENSG00000156127	BATF	0.8667	0	9.0124	0.7333	0	12.6891	0.2963	0	21.9489	0.0963	4178
ENSG00000120699	EXOSC8	0.8667	0	29.9076	0.7333	0	30.9439	0.2963	0	40.6667	0.0963	4179
ENSG00000173933	RBM4	0.8667	0	1.675	0.8667	0	1.7763	0.037	0	0.5774	0.0963	4180
ENSG00000185475	TMEM179B	0.8667	0	9.5185	0.7333	0	13.5596	0.2963	0	8.9023	0.0963	4181
ENSG00000178764	ZHX2	0.8667	0	22.3603	0.8667	0	17.3001	0.037	0	14.4338	0.0963	4182
ENSG00000147421	HMBOX1	0.8667	0	31.6571	0.8667	0	12.2073	0.037	0	0.3849	0.0963	4183
ENSG00000124733	MEA1	0.8667	0	16.3047	0.7333	0	17.9941	0.2963	0	29.0869	0.0963	4184
ENSG00000245060	LINC00847	0.8667	0	18.2317	0.8667	0	11.4076	0.037	0	13.4715	0.0963	4185
ENSG00000153922	CHD1	0.7333	0	54.784	0.8667	0	21.2046	0.2963	0	27.78	0.0963	4186
ENSG00000145734	BDP1	0.7333	0	33.4526	0.8667	0	31.3915	0.2963	0	20.8631	0.0963	4187
ENSG00000151729	SLC25A4	0.8667	0	21.9682	0.8667	0	20.2666	0.037	0	6.3509	0.0963	4188
ENSG00000075292	ZNF638	0.7	0	57.4559	0.9	0	57.7981	0.2963	0	28.9261	0.0963	4189
ENSG00000163154	TNFAIP8L2	0.8667	0	21.9635	0.8667	0	22.4243	0.037	0	4.6188	0.0963	4190
ENSG00000197622	CDC42SE1	0.8667	0	31.1443	0.7333	0	29.787	0.2963	0	23.2666	0.0963	4191
ENSG00000265491	RNF115	0.7333	0	22.0183	0.8667	0	6.3482	0.2963	0	18.0667	0.0963	4192
ENSG00000230629	NA	0.5	0.5	1.3629	0.4333	1	1.1725	0.6296	1	1.4481	0.0962500000000001	4193
ENSG00000005483	KMT2E	0.4	3	36.6444	0.5333	0	39.6661	0.6296	10	54.842	0.0962500000000001	4194
ENSG00000197448	GSTK1	0.6667	0	68.0263	0.4	30.5	82.0429	0.3704	0	54.6976	0.09625	4195
ENSG00000100294	MCAT	1	0	0	0.9667	0	5.1121	0.1111	0	9.1997	0.09445	4196
ENSG00000100242	SUN2	0.6667	0	10.0738	0.7	0	15.6442	0.2222	0	6.882	0.09445	4197
ENSG00000100263	RHBDD3	1	0	0	0.9667	0	0.5477	0.1111	0	15.7064	0.09445	4198
ENSG00000268516	LOC105372482	0.9667	0	2.0083	1	0	0	0.1111	0	4.2055	0.09445	4199
ENSG00000241015	TPM3P9	0.9667	0	6.3901	1	0	0	0.1111	0	10.0869	0.09445	4200
ENSG00000105552	BCAT2	0.9667	0	8.7636	1	0	0	0.1111	0	15.572	0.09445	4201
ENSG00000134815	DHX34	1	0	0	0.9667	0	0.5477	0.1111	0	7.1122	0.09445	4202
ENSG00000125741	OPA3	0.9667	0	12.2325	1	0	0	0.1111	0	1.3681	0.09445	4203
ENSG00000104783	KCNN4	0.9667	0	12.415	1	0	0	0.1111	0	7.7395	0.09445	4204
ENSG00000128000	ZNF780B	0.9667	0	1.6432	1	0	0	0.1111	0	6.8163	0.09445	4205
ENSG00000249987	NA	1	0	0	0.9667	0	0.1826	0.1111	0	0.3203	0.09445	4206
ENSG00000267575	LOC101927151	0.9667	0	2.1909	1	0	0	0.1111	0	3.1977	0.09445	4207
ENSG00000172687	ZNF738	0.9667	0	2.1909	1	0	0	0.1111	0	7.6175	0.09445	4208
ENSG00000130518	IQCN	0.9667	0	12.415	1	0	0	0.1111	0	12.6742	0.09445	4209
ENSG00000130734	ATG4D	1	0	0	0.9667	0	1.0954	0.1111	0	14.479	0.09445	4210
ENSG00000141985	SH3GL1	1	0	0	0.9667	0	1.6432	0.1111	0	4.6971	0.09445	4211
ENSG00000171970	ZNF57	1	0	0	0.9667	0	1.278	0.1111	0	10.7768	0.09445	4212
ENSG00000079313	REXO1	1	0	0	0.9667	0	0.5477	0.1111	0	1.0309	0.09445	4213
ENSG00000054793	ATP9A	0.9667	0	0.9129	1	0	0	0.1111	0	6.9185	0.09445	4214
ENSG00000101457	DNTTIP1	1	0	0	0.9667	0	13.6931	0.1111	0	12.6106	0.09445	4215
ENSG00000078804	TP53INP2	1	0	0	0.9667	0	16.4317	0.1111	0	21.4912	0.09445	4216
ENSG00000101421	CHMP4B	0.9667	0	1.6432	1	0	0	0.1111	0	6.6393	0.09445	4217
ENSG00000232838	PET117	0.9667	0	0.3651	1	0	0	0.1111	0	2.6938	0.09445	4218
ENSG00000260747	NA	0.9667	0	0.1826	1	0	0	0.1111	0	0.3203	0.09445	4219
ENSG00000207034	NA	0.9667	0	2.0083	1	0	0	0.1111	0	2.1589	0.09445	4220
ENSG00000175866	BAIAP2	1	0	0	0.9667	0	0.1826	0.1111	0	2.6795	0.09445	4221
ENSG00000108469	RECQL5	1	0	0	0.9667	0	7.8507	0.1111	0	20.8422	0.09445	4222
ENSG00000070540	WIPI1	1	0	0	0.9667	0	3.6515	0.1111	0	11.9652	0.09445	4223
ENSG00000235300	THRA1/BTR	1	0	0	0.9667	0	0.1826	0.1111	0	2.4651	0.09445	4224
ENSG00000262823	NA	1	0	0	0.9667	0	1.0954	0.1111	0	1.2089	0.09445	4225
ENSG00000102984	ZNF821	1	0	0	0.9667	0	5.4772	0.1111	0	5.2428	0.09445	4226
ENSG00000103064	SLC7A6	0.9667	0	0.7303	1	0	0	0.1111	0	11.8978	0.09445	4227
ENSG00000103037	SETD6	1	0	0	0.9667	0	1.278	0.1111	0	12.0133	0.09445	4228
ENSG00000135736	CCDC102A	0.9667	0	0.7303	1	0	0	0.1111	0	4.4225	0.09445	4229
ENSG00000155393	HEATR3	0.9667	0	0.5477	1	0	0	0.1111	0	5.3368	0.09445	4230
ENSG00000099385	BCL7C	1	0	0	0.9667	0	2.9212	0.1111	0	4.1616	0.09445	4231
ENSG00000103472	RRN3P2	1	0	0	0.9667	0	0.1826	0.1111	0	3.6903	0.09445	4232
ENSG00000196502	SULT1A1	1	0	0	0.9667	0	0.1826	0.1111	0	11.0822	0.09445	4233
ENSG00000180747	SMG1P3	1	0	0	0.9667	0	0.7303	0.1111	0	4.2208	0.09445	4234
ENSG00000118894	EEF2KMT	1	0	0	0.9667	0	8.2158	0.1111	0	2.7919	0.09445	4235
ENSG00000006327	TNFRSF12A	1	0	0	0.9667	0	4.3818	0.1111	0	11.9007	0.09445	4236
ENSG00000103254	FAM173A	1	0	0	0.9667	0	3.2863	0.1111	0	6.4147	0.09445	4237
ENSG00000185596	NA	0.9667	0	0.7303	1	0	0	0.1111	0	0.859	0.09445	4238
ENSG00000253954	NA	1	0	0	0.9667	0	0.1826	0.1111	0	0.3203	0.09445	4239
ENSG00000181026	AEN	0.9667	0	1.278	1	0	0	0.1111	0	21.5924	0.09445	4240
ENSG00000073417	PDE8A	0.9667	0	0.5477	1	0	0	0.1111	0	2.151	0.09445	4241
ENSG00000197696	NMB	1	0	0	0.9667	0	2.7386	0.1111	0	7.7373	0.09445	4242
ENSG00000250988	SNHG21	1	0	0	0.9667	0	0.9129	0.1111	0	1.8428	0.09445	4243
ENSG00000140406	TLNRD1	1	0	0	0.9667	0	6.2075	0.1111	0	4.8378	0.09445	4244
ENSG00000140382	HMG20A	1	0	0	0.9667	0	2.3735	0.1111	0	3.7784	0.09445	4245
ENSG00000075131	TIPIN	0.9667	0	1.4606	1	0	0	0.1111	0	9.2276	0.09445	4246
ENSG00000258733	NA	0.9667	0	2.1909	1	0	0	0.1111	0	9.669	0.09445	4247
ENSG00000140006	WDR89	1	0	0	0.9667	0	9.6764	0.1111	0	12.9268	0.09445	4248
ENSG00000126775	ATG14	1	0	0	0.9667	0	4.5644	0.1111	0	8.731	0.09445	4249
ENSG00000211845	NA	1	0	0	0.9667	0	0.5477	0.1111	0	2.2386	0.09445	4250
ENSG00000211786	NA	1	0	0	0.9667	0	9.6764	0.1111	0	15.8347	0.09445	4251
ENSG00000215417	MIR17HG	0.9667	0	10.7719	1	0	0	0.1111	0	10.2216	0.09445	4252
ENSG00000118939	UCHL3	0.9667	0	1.8257	1	0	0	0.1111	0	1.803	0.09445	4253
ENSG00000102796	DHRS12	1	0	0	0.9667	0	2.1909	0.1111	0	8.9199	0.09445	4254
ENSG00000139405	RITA1	1	0	0	0.9667	0	6.9378	0.1111	0	20.1223	0.09445	4255
ENSG00000216285	NA	1	0	0	0.9667	0	0.1826	0.1111	0	0.3203	0.09445	4256
ENSG00000182379	NXPH4	1	0	0	0.9667	0	1.8257	0.1111	0	2.141	0.09445	4257
ENSG00000123411	IKZF4	1	0	0	0.9667	0	2.7386	0.1111	0	13.8565	0.09445	4258
ENSG00000211455	STK38L	0.9667	0	4.5644	1	0	0	0.1111	0	15.3106	0.09445	4259
ENSG00000256211	NA	1	0	0	0.9667	0	0.1826	0.1111	0	0.6225	0.09445	4260
ENSG00000139197	PEX5	0.9667	0	8.3984	1	0	0	0.1111	0	21.2512	0.09445	4261
ENSG00000118972	FGF23	0.9667	0	0.1826	1	0	0	0.1111	0	1.4763	0.09445	4262
ENSG00000171307	ZDHHC16	0.9667	0	0.3651	1	0	0	0.1111	0	7.7594	0.09445	4263
ENSG00000225830	ERCC6	1	0	0	0.9667	0	11.6847	0.1111	0	18.1406	0.09445	4264
ENSG00000229605	NA	0.9667	0	0.1826	1	0	0	0.1111	0	0.3203	0.09445	4265
ENSG00000278376	NA	1	0	0	0.9667	0	0.5477	0.1111	0	5.7292	0.09445	4266
ENSG00000118096	IFT46	1	0	0	0.9667	0	5.1121	0.1111	0	15.2944	0.09445	4267
ENSG00000150768	DLAT	1	0	0	0.9667	0	21.9089	0.1111	0	7.4644	0.09445	4268
ENSG00000078124	ACER3	1	0	0	0.9667	0	0.3651	0.1111	0	21.2374	0.09445	4269
ENSG00000162139	NEU3	1	0	0	0.9667	0	14.0582	0.1111	0	12.2757	0.09445	4270
ENSG00000054967	RELT	1	0	0	0.9667	0	3.1038	0.1111	0	5.4036	0.09445	4271
ENSG00000254682	NA	0.6667	0	28.3495	0.7	0	18.5362	0.2222	0	22.926	0.09445	4272
ENSG00000173727	NA	0.9667	0	13.8756	1	0	0	0.1111	0	8.2661	0.09445	4273
ENSG00000162241	SLC25A45	0.9667	0	6.2075	1	0	0	0.1111	0	12.9011	0.09445	4274
ENSG00000149809	TM7SF2	1	0	0	0.9667	0	15.5188	0.1111	0	12.3423	0.09445	4275
ENSG00000162194	LBHD1	0.9667	0	0.5477	1	0	0	0.1111	0	4.2349	0.09445	4276
ENSG00000149016	TUT1	1	0	0	0.9667	0	2.556	0.1111	0	4.5857	0.09445	4277
ENSG00000247271	ZBED5-AS1	0.9667	0	1.4606	1	0	0	0.1111	0	9.4841	0.09445	4278
ENSG00000214026	MRPL23	0.9667	0	2.7386	1	0	0	0.1111	0	4.5432	0.09445	4279
ENSG00000182208	MOB2	0.9667	0	1.278	1	0	0	0.1111	0	4.652	0.09445	4280
ENSG00000130559	CAMSAP1	0.9667	0	6.3901	1	0	0	0.1111	0	27.0884	0.09445	4281
ENSG00000175283	DOLK	0.9667	0	10.2242	1	0	0	0.1111	0	19.069	0.09445	4282
ENSG00000165209	STRBP	1	0	0	0.9667	0	5.1121	0.1111	0	2.718	0.09445	4283
ENSG00000136868	SLC31A1	1	0	0	0.9667	0	2.7386	0.1111	0	10.749	0.09445	4284
ENSG00000136874	STX17	0.9667	0	5.8424	1	0	0	0.1111	0	9.1951	0.09445	4285
ENSG00000156345	CDK20	1	0	0	0.9667	0	0.1826	0.1111	0	26.001	0.09445	4286
ENSG00000240632	SPATA31D5P	0.9667	0	0.1826	1	0	0	0.1111	0	0.3203	0.09445	4287
ENSG00000147804	SLC39A4	1	0	0	0.9667	0	2.556	0.1111	0	2.7117	0.09445	4288
ENSG00000133740	E2F5	1	0	0	0.9667	0	1.6432	0.1111	0	10.8716	0.09445	4289
ENSG00000171033	PKIA	0.9667	0	8.7636	1	0	0	0.1111	0	11.0116	0.09445	4290
ENSG00000179041	RRS1	0.9667	0	15.3362	1	0	0	0.1111	0	8.1728	0.09445	4291
ENSG00000253570	NA	0.9667	0	0.3651	1	0	0	0.1111	0	0.3203	0.09445	4292
ENSG00000254093	PINX1	0.9667	0	5.4772	1	0	0	0.1111	0	7.8214	0.09445	4293
ENSG00000246089	LOC100287015	0.9667	0	15.3362	1	0	0	0.1111	0	13.3129	0.09445	4294
ENSG00000188706	ZDHHC9	1	0	0	0.9667	0	15.884	0.1111	0	18.6503	0.09445	4295
ENSG00000225470	JPX	0.9667	0	1.6432	1	0	0	0.1111	0	1.5031	0.09445	4296
ENSG00000169188	APEX2	0.9667	0	4.3818	1	0	0	0.1111	0	25.3226	0.09445	4297
ENSG00000228519	NA	1	0	0	0.9667	0	1.0954	0.1111	0	0.698	0.09445	4298
ENSG00000101911	PRPS2	0.9667	0	10.0416	1	0	0	0.1111	0	20.1631	0.09445	4299
ENSG00000215319	NA	1	0	0	0.9667	0	0.1826	0.1111	0	0.456	0.09445	4300
ENSG00000223773	CD99P1	1	0	0	0.9667	0	9.3113	0.1111	0	16.2967	0.09445	4301
ENSG00000133619	KRBA1	0.9667	0	2.0083	1	0	0	0.1111	0	12.9001	0.09445	4302
ENSG00000196937	FAM3C	0.9667	0	2.7386	1	0	0	0.1111	0	3.6589	0.09445	4303
ENSG00000146802	TMEM168	1	0	0	0.9667	0	5.4772	0.1111	0	22.008	0.09445	4304
ENSG00000214300	SPDYE3	0.9667	0	3.1038	1	0	0	0.1111	0	5.4962	0.09445	4305
ENSG00000106683	LIMK1	0.9667	0	12.5976	1	0	0	0.1111	0	17.5988	0.09445	4306
ENSG00000106608	URGCP	1	0	0	0.9667	0	13.6931	0.1111	0	19.9776	0.09445	4307
ENSG00000241127	YAE1D1	1	0	0	0.9667	0	11.3196	0.1111	0	17.2634	0.09445	4308
ENSG00000187037	GPR141	1	0	0	0.9667	0	0.1826	0.1111	0	13.2721	0.09445	4309
ENSG00000271913	NA	1	0	0	0.9667	0	3.1038	0.1111	0	1.1145	0.09445	4310
ENSG00000231120	NA	0.9667	0	0.1826	1	0	0	0.1111	0	0.3203	0.09445	4311
ENSG00000200534	SNORA33	1	0	0	0.9667	0	4.1992	0.1111	0	4.2517	0.09445	4312
ENSG00000096080	MRPS18A	1	0	0	0.9667	0	2.3735	0.1111	0	7.5517	0.09445	4313
ENSG00000204305	AGER	1	0	0	0.9667	0	10.9545	0.1111	0	7.3835	0.09445	4314
ENSG00000189298	ZKSCAN3	0.9667	0	0.1826	1	0	0	0.1111	0	15.2389	0.09445	4315
ENSG00000272053	NA	1	0	0	0.9667	0	1.6432	0.1111	0	9.4251	0.09445	4316
ENSG00000124532	MRS2	0.9667	0	17.5271	1	0	0	0.1111	0	13.6718	0.09445	4317
ENSG00000231989	PPP1R2B	1	0	0	0.9667	0	0.1826	0.1111	0	0.3203	0.09445	4318
ENSG00000206989	SNORD63	0.9667	0	0.1826	1	0	0	0.1111	0	0.3203	0.09445	4319
ENSG00000170088	TMEM192	1	0	0	0.9667	0	2.556	0.1111	0	6.7101	0.09445	4320
ENSG00000171497	PPID	0.9667	0	10.4067	1	0	0	0.1111	0	11.2327	0.09445	4321
ENSG00000241923	NA	1	0	0	0.9667	0	0.1826	0.1111	0	7.4955	0.09445	4322
ENSG00000138660	AP1AR	1	0	0	0.9667	0	0.1826	0.1111	0	15.2117	0.09445	4323
ENSG00000244422	NA	0.9667	0	0.1826	1	0	0	0.1111	0	0.3203	0.09445	4324
ENSG00000263327	TAPT1-AS1	0.9667	0	0.1826	1	0	0	0.1111	0	0.3203	0.09445	4325
ENSG00000172578	KLHL6	1	0	0	0.9667	0	6.5727	0.1111	0	25.8857	0.09445	4326
ENSG00000176597	B3GNT5	0.9667	0	0.1826	1	0	0	0.1111	0	4.9797	0.09445	4327
ENSG00000230457	NA	0.9667	0	0.1826	1	0	0	0.1111	0	0.456	0.09445	4328
ENSG00000188313	PLSCR1	0.9667	0	14.9711	1	0	0	0.1111	0	10.1604	0.09445	4329
ENSG00000081307	UBA5	0.9667	0	3.1038	1	0	0	0.1111	0	19.9761	0.09445	4330
ENSG00000176142	TMEM39A	1	0	0	0.9667	0	15.884	0.1111	0	20.1136	0.09445	4331
ENSG00000151576	QTRT2	1	0	0	0.9667	0	1.6432	0.1111	0	16.3103	0.09445	4332
ENSG00000114541	FRMD4B	0.9667	0	1.4606	1	0	0	0.1111	0	43.1389	0.09445	4333
ENSG00000145022	TCTA	1	0	0	0.9667	0	13.8756	0.1111	0	10.6024	0.09445	4334
ENSG00000164051	CCDC51	0.9667	0	0.1826	1	0	0	0.1111	0	9.6158	0.09445	4335
ENSG00000163818	LZTFL1	0.9667	0	0.5477	1	0	0	0.1111	0	7.8186	0.09445	4336
ENSG00000160746	ANO10	0.9667	0	0.1826	1	0	0	0.1111	0	18.5935	0.09445	4337
ENSG00000182606	TRAK1	0.9667	0	6.2075	1	0	0	0.1111	0	14.2181	0.09445	4338
ENSG00000224660	SH3BP5-AS1	0.9667	0	0.3651	1	0	0	0.1111	0	11.9976	0.09445	4339
ENSG00000235978	NA	1	0	0	0.9667	0	0.3651	0.1111	0	2.5013	0.09445	4340
ENSG00000170364	SETMAR	0.9667	0	0.5477	1	0	0	0.1111	0	40.1232	0.09445	4341
ENSG00000213917	NA	0.9667	0	0.1826	1	0	0	0.1111	0	0.3203	0.09445	4342
ENSG00000162972	MAIP1	0.9667	0	5.1121	1	0	0	0.1111	0	11.8352	0.09445	4343
ENSG00000196151	WDSUB1	0.9667	0	3.2863	1	0	0	0.1111	0	27.5284	0.09445	4344
ENSG00000135953	MFSD9	0.9667	0	13.1453	1	0	0	0.1111	0	12.1881	0.09445	4345
ENSG00000115274	INO80B	0.9667	0	0.3651	1	0	0	0.1111	0	1.6955	0.09445	4346
ENSG00000197872	FAM49A	0.9667	0	3.6515	1	0	0	0.1111	0	35.347	0.09445	4347
ENSG00000173409	ARV1	0.9667	0	0.1826	1	0	0	0.1111	0	9.1945	0.09445	4348
ENSG00000135763	URB2	0.9667	0	5.1121	1	0	0	0.1111	0	17.4141	0.09445	4349
ENSG00000229965	NA	0.9667	0	0.1826	1	0	0	0.1111	0	0.3203	0.09445	4350
ENSG00000133065	SLC41A1	0.9667	0	8.7636	1	0	0	0.1111	0	25.7716	0.09445	4351
ENSG00000236468	NA	1	0	0	0.9667	0	0.1826	0.1111	0	0.3203	0.09445	4352
ENSG00000213051	NA	0.9667	0	0.1826	1	0	0	0.1111	0	0.456	0.09445	4353
ENSG00000121481	RNF2	1	0	0	0.9667	0	12.0499	0.1111	0	9.4665	0.09445	4354
ENSG00000135838	NPL	0.9667	0	16.4317	1	0	0	0.1111	0	19.9667	0.09445	4355
ENSG00000272654	NA	0.9667	0	0.5477	1	0	0	0.1111	0	24.9446	0.09445	4356
ENSG00000143373	ZNF687	0.9667	0	0.1826	1	0	0	0.1111	0	0.456	0.09445	4357
ENSG00000162650	ATXN7L2	1	0	0	0.9667	0	0.7303	0.1111	0	10.9732	0.09445	4358
ENSG00000171492	LRRC8D	1	0	0	0.9667	0	3.2863	0.1111	0	35.645	0.09445	4359
ENSG00000157193	LRP8	0.9667	0	3.8341	1	0	0	0.1111	0	10.0844	0.09445	4360
ENSG00000070759	TESK2	1	0	0	0.9667	0	13.8756	0.1111	0	9.1148	0.09445	4361
ENSG00000160072	ATAD3B	1	0	0	0.9667	0	1.4606	0.1111	0	3.7099	0.09445	4362
ENSG00000230897	NA	0.6667	0	0.5561	0.6333	0	0.8193	0.4444	0	0.7	0.0944	4363
ENSG00000089280	FUS	0.5333	0	27.9787	0.7667	0	19.5866	0.4444	0	24.728	0.0944	4364
ENSG00000186184	POLR1D	0.7667	0	27.3961	0.5333	0	43.5703	0.4444	0	19.69	0.0944	4365
ENSG00000122359	ANXA11	0.6	0	16.3148	0.7	0	20.2239	0.4444	0	40.6669	0.0944	4366
ENSG00000233913	NA	0.7333	0	0.535	0.5667	0	1.5625	0.4444	0	0.8389	0.0944	4367
ENSG00000214485	NA	0.6667	0	0.7761	0.6333	0	0.6814	0.4444	0	0.9121	0.0944	4368
ENSG00000198399	ITSN2	0.7667	0	29.3842	0.5333	0	28.4444	0.4444	0	47.2956	0.0944	4369
ENSG00000089335	ZNF302	0.4	1	19.0877	0.3	1	1.5687	0.5556	1	12.9972	0.0943999999999999	4370
ENSG00000136490	LIMD2	0.4	8	25.2291	0.3	39.5	40.9709	0.5556	17	20.4708	0.0943999999999999	4371
ENSG00000130638	ATXN10	0.8667	0	30.9334	0.8	0	42.7493	0.2593	0	35.1062	0.09265	4372
ENSG00000126934	MAP2K2	0.9	0	5.2101	0.7667	0	18.411	0.2593	0	12.7987	0.09265	4373
ENSG00000133313	CNDP2	0.8	0	32.9063	0.8667	0	22.9804	0.2593	0	25.0786	0.09265	4374
ENSG00000169738	DCXR	0.8667	0	12.5086	0.8	0	18.0276	0.2593	0	14.7475	0.09265	4375
ENSG00000172057	ORMDL3	0.8	0	8.5651	0.8667	0	12.6156	0.2593	0	14.2541	0.09265	4376
ENSG00000132383	RPA1	0.9	0	8.5708	0.7667	0	38.2478	0.2593	0	35.3992	0.09265	4377
ENSG00000166783	MARF1	0.8	0	42.0893	0.8667	0	41.2968	0.2593	0	19.8172	0.09265	4378
ENSG00000103342	GSPT1	0.8667	0	10.5817	0.8	0	34.383	0.2593	0	26.8491	0.09265	4379
ENSG00000100644	HIF1A	0.8667	0	14.8572	0.8	0	27.7786	0.2593	0	19.8674	0.09265	4380
ENSG00000061936	SFSWAP	0.9	0	18.606	0.7667	0	19.4275	0.2593	0	12.2556	0.09265	4381
ENSG00000198887	SMC5	0.8	0	18.1706	0.8667	0	50.3145	0.2593	0	20.7852	0.09265	4382
ENSG00000172785	CBWD1	0.9	0	1.1492	0.7667	0	11.6202	0.2593	0	4.8431	0.09265	4383
ENSG00000211721	NA	0.2	36	41.4287	0.1333	55	88.0624	0.7407	18	59.6382	0.09265	4384
ENSG00000122557	HERPUD2	0.8	0	19.0963	0.8667	0	23.1492	0.2593	0	20.2066	0.09265	4385
ENSG00000012660	ELOVL5	0.9	0	25.7219	0.7667	0	35.6418	0.2593	0	28.7035	0.09265	4386
ENSG00000204351	SKIV2L	0.8	0	9.3637	0.8667	0	20.5741	0.2593	0	19.6158	0.09265	4387
ENSG00000114933	INO80D	0.8	0	15.5691	0.8667	0	28.3894	0.2593	0	21.2256	0.09265	4388
ENSG00000072135	PTPN18	0.7667	0	19.9325	0.9	0	10.0376	0.2593	0	27.6211	0.09265	4389
ENSG00000162889	MAPKAPK2	0.7667	0	8.3548	0.9	0	11.2119	0.2593	0	6.7387	0.09265	4390
ENSG00000117133	RPF1	0.8667	0	14.7267	0.8	0	29.6191	0.2593	0	42.858	0.09265	4391
ENSG00000237945	LINC00649	0.4333	5.5	23.0761	0.5667	0	29.5643	0.4074	0	17.8257	0.0926	4392
ENSG00000099956	SMARCB1	0.8333	0	14.4912	0.8333	0	11.285	0.2593	0	9.0829	0.0926	4393
ENSG00000105700	KXD1	0.8333	0	8.7444	0.8333	0	9.9956	0.2593	0	18.4085	0.0926	4394
ENSG00000134779	TPGS2	0.8333	0	29.0675	0.8333	0	20.0748	0.0741	0	20.6299	0.0926	4395
ENSG00000188603	CLN3	0.8333	0	8.0476	0.8333	0	4.4443	0.0741	0	1.4744	0.0926	4396
ENSG00000139719	VPS33A	0.8333	0	8.043	0.8333	0	5.9631	0.2593	0	19.7368	0.0926	4397
ENSG00000197111	PCBP2	0.5	0.5	13.321	0.5	2.5	23.0823	0.4074	0	14.0729	0.0926	4398
ENSG00000198060	MARCH5	0.8333	0	25.3523	0.8333	0	38.4466	0.0741	0	32.5514	0.0926	4399
ENSG00000171862	PTEN	0.8333	0	28.4015	0.8333	0	46.2457	0.2593	0	14.7209	0.0926	4400
ENSG00000107771	CCSER2	0.8333	0	24.3741	0.8333	0	15.1196	0.2593	0	26.1281	0.0926	4401
ENSG00000104765	BNIP3L	0.7333	0	49.9163	0.9333	0	10.4153	0.2593	0	19.7885	0.0926	4402
ENSG00000198937	CCDC167	0.8333	0	11.9358	0.8333	0	8.9085	0.2593	0	13.6599	0.0926	4403
ENSG00000204264	PSMB8	0.3667	43	61.2442	0.6333	0	36.7113	0.5926	32	50.8051	0.0926	4404
ENSG00000197894	ADH5	0.7333	0	26.9811	0.9333	0	21.2987	0.2593	0	16.4536	0.0926	4405
ENSG00000116062	MSH6	0.8333	0	8.0982	0.8333	0	15.8428	0.0741	0	12.1982	0.0926	4406
ENSG00000115216	NRBP1	0.8333	0	24.3468	0.8333	0	15.8112	0.2593	0	42.2503	0.0926	4407
ENSG00000158710	TAGLN2	0.4	7	54.853	0.6	0	48.8886	0.5926	36	59.7327	0.0926	4408
ENSG00000163479	SSR2	0.4667	3.5	69.3157	0.5333	0	60.7397	0.5926	12	58.6017	0.0926	4409
ENSG00000133226	SRRM1	0.4333	3.5	58.5996	0.5667	0	22.7831	0.5926	6	56.4741	0.0926	4410
ENSG00000101347	SAMHD1	0.8	0	25.5045	0.8667	0	23.4364	0.0741	0	5.6659	0.09255	4411
ENSG00000137817	PARP6	0.8	0	21.0503	0.8667	0	16.494	0.0741	0	4.9349	0.09255	4412
ENSG00000140280	LYSMD2	0.8667	0	23.4353	0.8	0	10.6819	0.0741	0	5.8779	0.09255	4413
ENSG00000258199	NA	0.8	0	4.4185	0.8667	0	1.6132	0.0741	0	1.2089	0.09255	4414
ENSG00000173327	MAP3K11	0.9	0	5.8586	0.7667	0	17.1423	0.0741	0	7.3394	0.09255	4415
ENSG00000177042	TMEM80	0.8667	0	19.1289	0.8	0	13.3477	0.0741	0	9.6715	0.09255	4416
ENSG00000135185	TMEM243	0.7667	0	26.3082	0.9	0	11.1231	0.0741	0	14.6261	0.09255	4417
ENSG00000214765	SEPT7P2	0.8667	0	38.908	0.8	0	8.3974	0.0741	0	17.7569	0.09255	4418
ENSG00000204389	HSPA1A	0.8	0	8.5997	0.8667	0	5.1801	0.0741	0	3.3389	0.09255	4419
ENSG00000215158	NA	0.8	0	1.9286	0.8667	0	4.9201	0.0741	0	0.5338	0.09255	4420
ENSG00000170275	CRTAP	0.8	0	30.6118	0.8667	0	40.1174	0.0741	0	15.2223	0.09255	4421
ENSG00000135749	PCNX2	0.7667	0	17.4701	0.9	0	3.6741	0.0741	0	16.7772	0.09255	4422
ENSG00000143258	USP21	0.7667	0	37.2182	0.9	0	10.2248	0.0741	0	9.4421	0.09255	4423
ENSG00000130775	THEMIS2	0.8667	0	18.8583	0.8	0	21.968	0.0741	0	13.2355	0.09255	4424
ENSG00000124172	ATP5F1E	0.2	29	45.6704	0.1333	45.5	75.4191	0.9259	120	89.3955	0.0925499999999999	4425
ENSG00000111640	GAPDH	0.2	41.5	64.7379	0.1333	59.5	62.281	0.9259	375	466.395	0.0925499999999999	4426
ENSG00000170776	AKAP13	0.3333	14	41.9049	0.3	14.5	43.5281	0.5926	4	26.0153	0.09075	4427
ENSG00000233476	NA	0.7667	0	0.5208	0.6	0	0.8604	0.4074	0	0.753	0.09075	4428
ENSG00000143924	EML4	0.3	1.5	33.8289	0.3333	2	46.8531	0.5926	1	9.7263	0.09075	4429
ENSG00000089053	ANAPC5	0.6667	0	44.011	0.7	0	56.1083	0.4074	0	55.0606	0.0907499999999999	4430
ENSG00000160932	LY6E	0.7	0	16.7681	0.6667	0	26.7395	0.4074	0	14.9263	0.0907499999999999	4431
ENSG00000146278	PNRC1	0.7	0	19.3422	0.6667	0	29.1729	0.4074	0	63.9022	0.0907499999999999	4432
ENSG00000135837	CEP350	0.7	0	18.7169	0.6667	0	32.3107	0.4074	0	14.098	0.0907499999999999	4433
ENSG00000163191	S100A11	0.6667	0	32.5454	0.7	0	33.298	0.4074	0	19.17	0.0907499999999999	4434
ENSG00000108669	CYTH1	0.6667	0	16.9354	0.6333	0	29.3059	0.2593	0	26.2039	0.0907000000000001	4435
ENSG00000109062	SLC9A3R1	0.6667	0	24.8934	0.6333	0	27.2732	0.2593	0	33.2674	0.0907000000000001	4436
ENSG00000151923	TIAL1	0.7	0	20.955	0.6	0	19.2093	0.2593	0	9.3521	0.0907000000000001	4437
ENSG00000196323	ZBTB44	0.6333	0	29.4533	0.6667	0	42.8088	0.2593	0	35.4745	0.0907000000000001	4438
ENSG00000113240	CLK4	0.6667	0	40.7659	0.6333	0	30.6245	0.2593	0	25.0236	0.0907000000000001	4439
ENSG00000087274	ADD1	0.6667	0	34.4418	0.6333	0	35.7525	0.2593	0	19.8527	0.0907000000000001	4440
ENSG00000231389	HLA-DPA1	0.6	0	43.5695	0.4667	12	68.1419	0.5556	7	47.4775	0.08895	4441
ENSG00000131002	TXLNGY	0.7667	0	34.2402	0.8333	0	24.6075	0.1111	0	11.1769	0.0889	4442
ENSG00000068903	SIRT2	0.8333	0	26.1459	0.7667	0	16.7639	0.1111	0	4.5938	0.0889	4443
ENSG00000101146	RAE1	0.8667	0	25.2891	0.8667	0	39.127	0.2222	0	17.8614	0.0889	4444
ENSG00000167895	TMC8	0.7667	0	23.0347	0.8333	0	27.976	0.1111	0	9.7955	0.0889	4445
ENSG00000158805	ZNF276	0.7333	0	14.4906	0.8667	0	8.6341	0.1111	0	1.9267	0.0889	4446
ENSG00000103245	NARFL	0.8667	0	10.7879	0.8667	0	17.7229	0.2222	0	15.6795	0.0889	4447
ENSG00000166200	COPS2	0.8667	0	25.6694	0.8667	0	36.6509	0.2222	0	47.128	0.0889	4448
ENSG00000128951	DUT	0.8	0	18.9077	0.8	0	13.7974	0.1111	0	6.3437	0.0889	4449
ENSG00000140319	SRP14	0.1333	41.5	38.1817	0.2667	25	77.1847	0.8889	76	76.8363	0.0889	4450
ENSG00000135452	TSPAN31	0.8667	0	14.2513	0.8667	0	22.3208	0.2222	0	21.8568	0.0889	4451
ENSG00000023041	ZDHHC6	0.8	0	27.121	0.8	0	33.2835	0.1111	0	11.7702	0.0889	4452
ENSG00000173992	CCS	0.8667	0	26.7857	0.8667	0	18.1799	0.2222	0	14.9476	0.0889	4453
ENSG00000133884	DPF2	0.8667	0	15.2123	0.8667	0	26.2144	0.2222	0	9.7993	0.0889	4454
ENSG00000130723	PRRC2B	0.9667	0	5.4772	0.6333	0	16.109	0.1111	0	0.5573	0.0889	4455
ENSG00000135049	AGTPBP1	0.8667	0	30.0401	0.8667	0	11.1432	0.2222	0	9.3869	0.0889	4456
ENSG00000147601	TERF1	0.8667	0	9.4886	0.8667	0	23.1101	0.2222	0	7.4285	0.0889	4457
ENSG00000205268	PDE7A	0.8333	0	17.65	0.7667	0	36.8478	0.1111	0	12.5279	0.0889	4458
ENSG00000169499	PLEKHA2	0.8333	0	24.5336	0.7667	0	17.0968	0.1111	0	12.5577	0.0889	4459
ENSG00000078589	P2RY10	0.8333	0	20.0989	0.7667	0	26.8489	0.1111	0	16.8577	0.0889	4460
ENSG00000068400	GRIPAP1	0.8667	0	25.5379	0.8667	0	12.9171	0.2222	0	17.4035	0.0889	4461
ENSG00000005302	MSL3	0.8333	0	18.3154	0.7667	0	26.6196	0.1111	0	14.7267	0.0889	4462
ENSG00000205413	SAMD9	0.7667	0	45.9703	0.8333	0	17.9791	0.1111	0	19.6925	0.0889	4463
ENSG00000105866	SP4	0.8333	0	9.1629	0.7667	0	21.1215	0.1111	0	3.9789	0.0889	4464
ENSG00000112511	PHF1	0.8667	0	21.7273	0.8667	0	16.4788	0.2222	0	4.1801	0.0889	4465
ENSG00000198563	DDX39B	0.9	0	1.3767	0.7	0	5.3417	0.1111	0	1.3909	0.0889	4466
ENSG00000146083	RNF44	0.8	0	20.4087	0.8	0	33.1331	0.1111	0	11.2281	0.0889	4467
ENSG00000114388	NPRL2	0.8667	0	18.5263	0.8667	0	48.3142	0.2222	0	17.3206	0.0889	4468
ENSG00000114302	PRKAR2A	0.8333	0	5.1337	0.7667	0	30.9896	0.1111	0	13.2182	0.0889	4469
ENSG00000162976	PQLC3	0.8667	0	19.6148	0.8667	0	28.4674	0.2222	0	22.7196	0.0889	4470
ENSG00000116977	LGALS8	0.8333	0	25.0318	0.7667	0	38.9017	0.1111	0	8.4915	0.0889	4471
ENSG00000162894	FCMR	0.7667	0	33.6644	0.8333	0	13.4491	0.1111	0	22.9498	0.0889	4472
ENSG00000116698	SMG7	0.8	0	28.7795	0.8	0	36.7297	0.1111	0	15.6033	0.0889	4473
ENSG00000163349	HIPK1	0.7	0	26.0058	0.9	0	18.8059	0.1111	0	2.145	0.0889	4474
ENSG00000178028	DMAP1	0.8667	0	29.4205	0.8667	0	8.8752	0.2222	0	23.184	0.0889	4475
ENSG00000100296	THOC5	0.9	0	12.3146	0.8333	0	8.9268	0.2222	0	27.906	0.08885	4476
ENSG00000124299	PEPD	0.9333	0	22.4673	0.8	0	45.0484	0.2222	0	26.7251	0.08885	4477
ENSG00000173482	PTPRM	0.9	0	2.9612	0.8333	0	30.8969	0.2222	0	14.2233	0.08885	4478
ENSG00000177728	TMEM94	0.8333	0	33.569	0.9	0	5.2633	0.2222	0	20.7664	0.08885	4479
ENSG00000179889	PDXDC1	0.9	0	9.6058	0.8333	0	43.3172	0.2222	0	17.6076	0.08885	4480
ENSG00000103126	AXIN1	0.8333	0	18.6347	0.9	0	12.7651	0.2222	0	9.4581	0.08885	4481
ENSG00000138594	TMOD3	0.9	0	19.1446	0.8333	0	16.0536	0.2222	0	16.647	0.08885	4482
ENSG00000166887	VPS39	0.9333	0	13.6557	0.8	0	15.6081	0.2222	0	23.2278	0.08885	4483
ENSG00000185246	PRPF39	0.8333	0	29.3795	0.9	0	24.9326	0.2222	0	23.6519	0.08885	4484
ENSG00000130787	HIP1R	0.9	0	13.5243	0.8333	0	19.8375	0.2222	0	18.8492	0.08885	4485
ENSG00000148690	FRA10AC1	0.9333	0	13.3229	0.8	0	29.6246	0.2222	0	21.9021	0.08885	4486
ENSG00000165733	BMS1	0.8333	0	13.4465	0.9	0	7.1824	0.2222	0	16.4442	0.08885	4487
ENSG00000072518	MARK2	0.8	0	11.7956	0.9333	0	2.1132	0.2222	0	6.1292	0.08885	4488
ENSG00000204713	TRIM27	0.9333	0	18.7905	0.8	0	31.8276	0.2222	0	28.5854	0.08885	4489
ENSG00000021355	SERPINB1	0.8333	0	33.7568	0.9	0	14.229	0.2222	0	28.0341	0.08885	4490
ENSG00000171503	ETFDH	0.8333	0	35.5849	0.9	0	18.9858	0.2222	0	10.0728	0.08885	4491
ENSG00000078140	UBE2K	0.8333	0	5.9766	0.9	0	17.3493	0.2222	0	29.1121	0.08885	4492
ENSG00000129071	MBD4	0.9333	0	2.4591	0.8	0	46.834	0.2222	0	28.5502	0.08885	4493
ENSG00000085760	MTIF2	0.9	0	9.3495	0.8333	0	39.2535	0.2222	0	25.916	0.08885	4494
ENSG00000168159	RNF187	0.8	0	13.8255	0.9333	0	7.7866	0.2222	0	20.2788	0.08885	4495
ENSG00000143614	GATAD2B	0.8	0	8.2927	0.9333	0	1.647	0.2222	0	3.6296	0.08885	4496
ENSG00000132128	LRRC41	0.9	0	12.6393	0.8333	0	19.7221	0.2222	0	27.5632	0.08885	4497
ENSG00000184677	ZBTB40	0.8333	0	17.198	0.9	0	1.1121	0.2222	0	13.9619	0.08885	4498
ENSG00000266412	NCOA4	0.7667	0	61.7217	0.6667	0	75.197	0.3704	0	54.4909	0.0871	4499
ENSG00000130066	SAT1	0.6667	0	51.877	0.7667	0	35.6994	0.3704	0	33.0667	0.0871	4500
ENSG00000116044	NFE2L2	0.6667	0	32.5716	0.7667	0	39.0516	0.3704	0	35.8448	0.0871	4501
ENSG00000247774	PCED1B-AS1	0.3667	11.5	33.9564	0.4	16	29.8253	0.7037	22	48.0771	0.0870500000000001	4502
ENSG00000141279	NPEPPS	0.6333	0	36.1271	0.8	0	8.5247	0.3704	0	16.2055	0.08705	4503
ENSG00000078668	VDAC3	0.7333	0	29.657	0.7	0	53.3721	0.3704	0	23.7773	0.08705	4504
ENSG00000055163	CYFIP2	0.8	0	32.4775	0.6333	0	36.937	0.3704	0	50.5237	0.08705	4505
ENSG00000119820	YIPF4	0.7333	0	18.8898	0.7	0	22.4969	0.3704	0	23.2617	0.08705	4506
ENSG00000226396	NA	0.4333	1	2.1088	0.3333	1	1.0483	0.7037	1	1.1779	0.087	4507
ENSG00000109118	PHF12	0.8333	0	18.6327	0.7	0	21.7995	0.1481	0	16.9015	0.08525	4508
ENSG00000146433	TMEM181	0.7	0	46.8804	0.8333	0	12.8779	0.1481	0	7.7676	0.08525	4509
ENSG00000177721	ANXA2R	0.7333	0	21.3473	0.8	0	21.4664	0.1481	0	18.8272	0.08525	4510
ENSG00000235947	EGOT	0.8333	0	1.1244	0.7	0	0.5467	0.1481	0	0.362	0.08525	4511
ENSG00000144579	CTDSP1	0.7	0	22.392	0.8333	0	8.541	0.1481	0	10.9487	0.08525	4512
ENSG00000064933	PMS1	0.7333	0	17.7267	0.8	0	28.1796	0.1481	0	3.017	0.08525	4513
ENSG00000127481	UBR4	0.7333	0	30.9566	0.8	0	25.3039	0.1481	0	16.8188	0.08525	4514
ENSG00000204642	HLA-F	0.2333	8.5	33.0215	0.2333	9.5	22.6062	0.8519	11	27.3439	0.0852000000000001	4515
ENSG00000100106	TRIOBP	0.8667	0	15.0562	0.9333	0	0.7611	0.1852	0	14.7882	0.0852	4516
ENSG00000128245	YWHAH	0.8667	0	19.4605	0.9333	0	12.4953	0.1852	0	21.0995	0.0852	4517
ENSG00000185608	MRPL40	0.9333	0	18.8916	0.8667	0	15.656	0.1852	0	20.7818	0.0852	4518
ENSG00000100075	SLC25A1	0.8667	0	12.3605	0.9333	0	11.9322	0.1852	0	11.4034	0.0852	4519
ENSG00000268027	NA	1	0	0	0.8	0	20.4547	0.1852	0	9.4922	0.0852	4520
ENSG00000228887	NA	0.9333	0	0.4026	0.8667	0	0.3457	0.1852	0	0.5064	0.0852	4521
ENSG00000267100	ILF3-DT	0.8333	0	18.4375	0.9667	0	5.6598	0.1852	0	34.0297	0.0852	4522
ENSG00000101391	CDK5RAP1	0.8667	0	22.4787	0.9333	0	20.8012	0.1852	0	45.5778	0.0852	4523
ENSG00000125821	DTD1	0.9333	0	13.3001	0.8667	0	50.6163	0.1852	0	17.9692	0.0852	4524
ENSG00000125863	MKKS	0.9	0	15.3037	0.9	0	13.8164	0.1852	0	16.6629	0.0852	4525
ENSG00000132646	PCNA	0.9333	0	5.3132	0.8667	0	20.0832	0.1852	0	29.476	0.0852	4526
ENSG00000177576	C18orf32	0.9333	0	3.2851	0.8667	0	2.1804	0.1852	0	3.156	0.0852	4527
ENSG00000154845	PPP4R1	0.9667	0	0.3651	0.8333	0	25.0293	0.1852	0	18.8353	0.0852	4528
ENSG00000182628	SKA2	0.9333	0	7.9929	0.8667	0	26.7923	0.1852	0	13.5181	0.0852	4529
ENSG00000178307	TMEM11	1	0	0	0.8	0	17.4541	0.1852	0	15.3485	0.0852	4530
ENSG00000141252	VPS53	0.9333	0	8.3228	0.8667	0	6.2261	0.1852	0	12.1592	0.0852	4531
ENSG00000140995	DEF8	0.8667	0	22.634	0.9333	0	13.692	0.1852	0	12.6499	0.0852	4532
ENSG00000167965	MLST8	0.8333	0	11.7962	0.9667	0	1.8257	0.1852	0	12.2956	0.0852	4533
ENSG00000184508	HDDC3	0.9	0	3.6192	0.9	0	9.0443	0.1852	0	5.4297	0.0852	4534
ENSG00000137871	ZNF280D	0.9667	0	1.0954	0.8333	0	29.4426	0.1852	0	6.8677	0.0852	4535
ENSG00000139990	DCAF5	0.8667	0	25.5229	0.9333	0	14.0504	0.1852	0	15.5581	0.0852	4536
ENSG00000259431	THTPA	0.9667	0	6.5727	0.8333	0	4.9869	0.1852	0	0.7845	0.0852	4537
ENSG00000157306	NA	0.9667	0	0.7303	0.8333	0	5.104	0.1852	0	4.7478	0.0852	4538
ENSG00000198805	PNP	0.8667	0	28.5653	0.9333	0	17.847	0.1852	0	19.365	0.0852	4539
ENSG00000204899	MZT1	0.9333	0	4.0678	0.8667	0	14.3062	0.1852	0	23.6892	0.0852	4540
ENSG00000167272	POP5	0.9	0	27.3008	0.9	0	23.7203	0.1852	0	11.9658	0.0852	4541
ENSG00000196510	ANAPC7	0.9667	0	0.1826	0.8333	0	20.9391	0.1852	0	37.5897	0.0852	4542
ENSG00000151148	UBE3B	0.9333	0	16.2438	0.8667	0	4.3919	0.1852	0	21.0961	0.0852	4543
ENSG00000180818	HOXC10	0.9	0	0.6644	0.9	0	0.3051	0.1852	0	0.3958	0.0852	4544
ENSG00000121350	PYROXD1	0.9	0	3.1523	0.9	0	8.5676	0.1852	0	10.0916	0.0852	4545
ENSG00000189319	FAM53B	0.6667	0	19.4328	0.8667	0	22.4372	0.1481	0	11.8975	0.0852	4546
ENSG00000152778	IFIT5	0.8333	0	35.3892	0.9667	0	9.4939	0.1852	0	23.4631	0.0852	4547
ENSG00000026103	FAS	0.9667	0	3.1038	0.8333	0	17.5452	0.1852	0	17.7782	0.0852	4548
ENSG00000148719	DNAJB12	0.8667	0	14.8415	0.9333	0	19.6608	0.1852	0	9.2908	0.0852	4549
ENSG00000099251	HSD17B7P2	0.9	0	11.3098	0.9	0	4.1051	0.1852	0	4.3853	0.0852	4550
ENSG00000166266	CUL5	0.9	0	16.2373	0.9	0	11.9992	0.1852	0	38.1782	0.0852	4551
ENSG00000132740	IGHMBP2	0.9667	0	4.7469	0.8333	0	24.604	0.1852	0	11.7849	0.0852	4552
ENSG00000175602	CCDC85B	0.8333	0	8.892	0.9667	0	2.556	0.1852	0	3.7553	0.0852	4553
ENSG00000110046	ATG2A	0.8667	0	5.1292	0.9333	0	6.4581	0.1852	0	7.9169	0.0852	4554
ENSG00000240371	NA	0.9	0	0.3051	0.9	0	0.3051	0.1852	0	0.3958	0.0852	4555
ENSG00000148396	SEC16A	0.8667	0	31.1254	0.9333	0	5.3687	0.1852	0	17.9208	0.0852	4556
ENSG00000236801	NA	0.8667	0	0.3457	0.9333	0	0.4026	0.1852	0	0.3958	0.0852	4557
ENSG00000137078	SIT1	0.8333	0	11.4691	0.9667	0	13.5105	0.1852	0	18.3415	0.0852	4558
ENSG00000187954	CYHR1	0.9	0	7.3282	0.9	0	10.3762	0.1852	0	11.0075	0.0852	4559
ENSG00000104231	ZFAND1	0.8667	0	25.2759	0.9333	0	9.4019	0.1852	0	23.5769	0.0852	4560
ENSG00000147443	DOK2	0.8667	0	18.2407	0.9333	0	22.8077	0.1852	0	18.0796	0.0852	4561
ENSG00000134602	STK26	0.9667	0	0.5477	0.8333	0	14.0925	0.1852	0	23.0973	0.0852	4562
ENSG00000158526	TSR2	0.9	0	15.4888	0.9	0	24.1182	0.1852	0	14.3991	0.0852	4563
ENSG00000164898	FMC1	0.9	0	2.9447	0.9	0	2.6792	0.1852	0	2.0367	0.0852	4564
ENSG00000008282	SYPL1	0.8667	0	39.8077	0.9333	0	21.7208	0.1852	0	24.7044	0.0852	4565
ENSG00000130305	NSUN5	0.9667	0	5.4772	0.8333	0	22.0919	0.1852	0	15.0388	0.0852	4566
ENSG00000136271	DDX56	0.9333	0	4.0206	0.8667	0	22.6878	0.1852	0	17.1398	0.0852	4567
ENSG00000146574	CCZ1B	0.9	0	1.9582	0.9	0	1.129	0.1852	0	2.2271	0.0852	4568
ENSG00000025796	SEC63	0.8667	0	23.9034	0.9333	0	11.8603	0.1852	0	8.9112	0.0852	4569
ENSG00000112062	MAPK14	0.8667	0	29.6039	0.9333	0	20.346	0.1852	0	9.653	0.0852	4570
ENSG00000204438	GPANK1	0.9333	0	14.1316	0.8667	0	19.4636	0.1852	0	16.992	0.0852	4571
ENSG00000175416	CLTB	0.9333	0	2.7459	0.8667	0	5.6808	0.1852	0	13.7944	0.0852	4572
ENSG00000113621	TXNDC15	0.9	0	12.942	0.9	0	23.2307	0.1852	0	16.9456	0.0852	4573
ENSG00000049860	HEXB	0.9667	0	6.7552	0.8333	0	23.3868	0.1852	0	17.1696	0.0852	4574
ENSG00000164323	CFAP97	0.8667	0	12.4775	0.9333	0	1.4499	0.1852	0	19.9827	0.0852	4575
ENSG00000109270	LAMTOR3	0.9333	0	20.6776	0.8667	0	16.5695	0.1852	0	15.2113	0.0852	4576
ENSG00000163104	SMARCAD1	0.8667	0	4.329	0.9333	0	1.2077	0.1852	0	40.4608	0.0852	4577
ENSG00000198301	SDAD1	1	0	0	0.8	0	23.0324	0.1852	0	10.9064	0.0852	4578
ENSG00000058063	ATP11B	0.9333	0	9.8544	0.8667	0	22.1355	0.1852	0	20.5277	0.0852	4579
ENSG00000154174	TOMM70	0.9333	0	14.5364	0.8667	0	32.2519	0.1852	0	16.3064	0.0852	4580
ENSG00000172936	MYD88	0.9333	0	14.2386	0.8667	0	44.1222	0.1852	0	32.6374	0.0852	4581
ENSG00000163719	MTMR14	0.9	0	3.8147	0.9	0	9.3277	0.1852	0	25.7121	0.0852	4582
ENSG00000076003	MCM6	0.8667	0	29.2755	0.9333	0	37.8072	0.1852	0	30.6182	0.0852	4583
ENSG00000136731	UGGT1	1	0	0	0.8	0	14.0371	0.1852	0	14.3348	0.0852	4584
ENSG00000211460	TSN	0.9	0	10.2671	0.9	0	18.2316	0.1852	0	20.8278	0.0852	4585
ENSG00000119844	AFTPH	0.9667	0	0.3651	0.8333	0	32.3274	0.1852	0	2.5858	0.0852	4586
ENSG00000174606	ANGEL2	0.9667	0	0.1826	0.8333	0	28.0007	0.1852	0	8.7312	0.0852	4587
ENSG00000160856	FCRL3	0.9333	0	22.9133	0.8667	0	24.4678	0.1852	0	36.4252	0.0852	4588
ENSG00000179085	DPM3	0.8667	0	10.6145	0.9333	0	2.7436	0.1852	0	8.1163	0.0852	4589
ENSG00000131779	PEX11B	0.9333	0	22.6919	0.8667	0	15.4049	0.1852	0	20.3613	0.0852	4590
ENSG00000235501	LOC729970	0.9333	0	0.2537	0.8667	0	0.3457	0.1852	0	0.3958	0.0852	4591
ENSG00000143033	MTF2	0.8667	0	8.9301	0.9333	0	4.1969	0.1852	0	7.2973	0.0852	4592
ENSG00000036549	ZZZ3	0.9333	0	7.2547	0.8667	0	11.8946	0.1852	0	10.8582	0.0852	4593
ENSG00000162604	TM2D1	0.8667	0	13.596	0.9333	0	29.9107	0.1852	0	14.8561	0.0852	4594
ENSG00000058799	YIPF1	0.8667	0	14.2917	0.9333	0	11.1755	0.1852	0	15.3881	0.0852	4595
ENSG00000180098	TRNAU1AP	0.9	0	9.1061	0.9	0	22.301	0.1852	0	25.1602	0.0852	4596
ENSG00000162441	LZIC	0.8667	0	21.8331	0.9333	0	10.1152	0.1852	0	21.8725	0.0852	4597
ENSG00000178971	CTC1	0.7667	0	16.0183	0.7667	0	12.9925	0.1481	0	6.404	0.0851999999999999	4598
ENSG00000168286	THAP11	0.7667	0	25.0372	0.7667	0	10.7128	0.1481	0	13.643	0.0851999999999999	4599
ENSG00000119397	CNTRL	0.7667	0	21.9818	0.7667	0	27.6607	0.1481	0	9.3887	0.0851999999999999	4600
ENSG00000163513	TGFBR2	0.7667	0	31.992	0.7667	0	41.0636	0.1481	0	24.1038	0.0851999999999999	4601
ENSG00000158552	ZFAND2B	0.7667	0	28.8673	0.7667	0	34.1442	0.1481	0	21.6369	0.0851999999999999	4602
ENSG00000198815	FOXJ3	0.7667	0	37.317	0.7667	0	32.9582	0.1481	0	27.6632	0.0851999999999999	4603
ENSG00000244038	DDOST	0.6333	0	44.4655	0.5	11	77.6258	0.5185	14	42.2304	0.0851499999999999	4604
ENSG00000228599	NA	0.9	0	0.4342	0.9333	0	0.2537	0	0	0	0.08335	4605
ENSG00000100284	TOM1	0.9	0	11.126	0.9333	0	10.1662	0	0	0	0.08335	4606
ENSG00000099991	CABIN1	0.9	0	7.0021	0.9333	0	9.7129	0	0	0	0.08335	4607
ENSG00000268713	NA	1	0	0	0.8333	0	10.5943	0	0	0	0.08335	4608
ENSG00000105516	DBP	0.9	0	10.3926	0.9333	0	11.0632	0	0	0	0.08335	4609
ENSG00000129355	CDKN2D	0.9	0	15.955	0.9333	0	10.4846	0	0	0	0.08335	4610
ENSG00000132824	SERINC3	0.5	2	38.161	0.6667	0	22.0011	0.3333	0	24.6124	0.08335	4611
ENSG00000267787	NA	0.9	0	7.0441	0.9333	0	1.1043	0	0	0	0.08335	4612
ENSG00000128791	TWSG1	0.9	0	13.6853	0.9333	0	3.5564	0	0	0	0.08335	4613
ENSG00000266714	MYO15B	0.9	0	12.1013	0.9333	0	13.0102	0	0	0	0.08335	4614
ENSG00000173812	EIF1	0.1	94	72.7401	0.0667	71.5	73.4002	1	283	175.7011	0.08335	4615
ENSG00000260017	NA	0.9333	0	0.2537	0.9	0	1.4967	0	0	0	0.08335	4616
ENSG00000127586	CHTF18	0.9333	0	6.7688	0.9	0	12.916	0	0	0	0.08335	4617
ENSG00000168970	JMJD7-PLA2G4B	0.9333	0	7.5837	0.9	0	2.5482	0	0	0	0.08335	4618
ENSG00000211861	NA	0.9333	0	0.7466	0.9	0	2.8089	0	0	0	0.08335	4619
ENSG00000174456	C12orf76	0.9	0	16.8046	0.9333	0	3.8389	0	0	0	0.08335	4620
ENSG00000118308	LRMP	0.9	0	12.5084	0.9333	0	0.9248	0	0	0	0.08335	4621
ENSG00000126838	PZP	0.9333	0	10.2181	0.9	0	3.4011	0	0	0	0.08335	4622
ENSG00000126746	ZNF384	0.9	0	10.2675	0.9333	0	2.5955	0	0	0	0.08335	4623
ENSG00000184574	LPAR5	1	0	0	0.8333	0	26.8907	0	0	0	0.08335	4624
ENSG00000149212	SESN3	0.9333	0	20.4577	0.9	0	19.0497	0	0	0	0.08335	4625
ENSG00000135365	PHF21A	0.9	0	4.4759	0.9333	0	18.1041	0	0	0	0.08335	4626
ENSG00000197694	SPTAN1	0.6667	0	30.6804	0.5	0.5	43.5359	0.3333	0	47.0024	0.08335	4627
ENSG00000107185	RGP1	0.9	0	5.879	0.9333	0	9.2836	0	0	0	0.08335	4628
ENSG00000164951	PDP1	0.9	0	18.2728	0.9333	0	2.7503	0	0	0	0.08335	4629
ENSG00000147576	ADHFE1	0.9	0	7.2516	0.9333	0	16.2403	0	0	0	0.08335	4630
ENSG00000106617	PRKAG2	0.9333	0	17.5218	0.9	0	13.3436	0	0	0	0.08335	4631
ENSG00000196275	GTF2IRD2	0.9	0	1.0222	0.9333	0	2.5563	0	0	0	0.08335	4632
ENSG00000249978	NA	0.9	0	2.1592	0.9333	0	8.8604	0	0	0	0.08335	4633
ENSG00000187189	TSPYL4	0.9	0	8.7562	0.9333	0	10.4266	0	0	0	0.08335	4634
ENSG00000135596	MICAL1	1	0	0	0.8333	0	12.1158	0	0	0	0.08335	4635
ENSG00000007944	MYLIP	0.9	0	5.325	0.9333	0	4.9182	0	0	0	0.08335	4636
ENSG00000248559	NA	0.9	0	7.3419	0.9333	0	2.0129	0	0	0	0.08335	4637
ENSG00000178996	SNX18	0.9333	0	3.2851	0.9	0	11.1064	0	0	0	0.08335	4638
ENSG00000163659	TIPARP	0.9	0	27.7712	0.9333	0	1.1043	0	0	0	0.08335	4639
ENSG00000196776	CD47	0.5667	0	30.4406	0.6	0	38.5528	0.3333	0	26.3867	0.08335	4640
ENSG00000237676	NA	0.6	0	0.855	0.5667	0	0.7303	0.3333	0	0.698	0.08335	4641
ENSG00000075975	MKRN2	0.9	0	19.613	0.9333	0	10.8131	0	0	0	0.08335	4642
ENSG00000061676	NCKAP1	0.9333	0	1.2077	0.9	0	19.757	0	0	0	0.08335	4643
ENSG00000135766	EGLN1	0.9333	0	11.8603	0.9	0	16.2729	0	0	0	0.08335	4644
ENSG00000133067	LGR6	0.9333	0	11.4421	0.9	0	28.1343	0	0	0	0.08335	4645
ENSG00000011021	CLCN6	0.9	0	18.608	0.9333	0	2.4422	0	0	0	0.08335	4646
ENSG00000128294	TPST2	0.7	0	27.3913	0.8	0	37.7097	0.3333	0	29.0142	0.0833	4647
ENSG00000258405	ZNF578	0.9667	0	0.3651	0.8667	0	1.6733	0	0	0	0.0833	4648
ENSG00000196967	ZNF585A	0.9667	0	9.859	0.8667	0	3.1661	0	0	0	0.0833	4649
ENSG00000105698	USF2	0.7667	0	27.1263	0.7333	0	29.2039	0.3333	0	20.1085	0.0833	4650
ENSG00000129353	SLC44A2	0.6333	0	42.3415	0.8667	0	21.9779	0.3333	0	29.1832	0.0833	4651
ENSG00000108349	CASC3	0.7333	0	29.8043	0.7667	0	53.3869	0.3333	0	24.9838	0.0833	4652
ENSG00000002834	LASP1	0.7333	0	16.1522	0.7667	0	23.3662	0.3333	0	20.6661	0.0833	4653
ENSG00000108523	RNF167	0.7667	0	14.1308	0.7333	0	21.8502	0.3333	0	25.694	0.0833	4654
ENSG00000065057	NTHL1	0.9667	0	11.3196	0.8667	0	9.907	0	0	0	0.0833	4655
ENSG00000100815	TRIP11	0.8	0	20.1917	0.7	0	26.4688	0.3333	0	26.943	0.0833	4656
ENSG00000120802	TMPO	0.7667	0	22.7146	0.7333	0	27.9811	0.3333	0	51.8611	0.0833	4657
ENSG00000111605	CPSF6	0.7333	0	34.0298	0.7667	0	21.06	0.3333	0	21.5746	0.0833	4658
ENSG00000104518	GSDMD	0.7333	0	36.5101	0.7667	0	24.8341	0.3333	0	26.2601	0.0833	4659
ENSG00000228224	NACAP1	0.7667	0	0.7112	0.7333	0	0.6065	0.3333	0	0.753	0.0833	4660
ENSG00000071553	ATP6AP1	0.7667	0	9.8951	0.7333	0	40.5704	0.3333	0	47.2704	0.0833	4661
ENSG00000094841	UPRT	0.9667	0	8.2158	0.8667	0	22.252	0	0	0	0.0833	4662
ENSG00000198839	ZNF277	0.9667	0	19.5354	0.8667	0	17.322	0	0	0	0.0833	4663
ENSG00000231769	NA	0.8667	0	10.5094	0.9667	0	7.4855	0	0	0	0.0833	4664
ENSG00000204209	DAXX	0.7	0	31.5205	0.8	0	37.3957	0.3333	0	31.2049	0.0833	4665
ENSG00000124523	SIRT5	0.9667	0	2.556	0.8667	0	17.3133	0	0	0	0.0833	4666
ENSG00000160796	NBEAL2	0.8667	0	5.2767	0.9667	0	1.0954	0	0	0	0.0833	4667
ENSG00000132155	RAF1	0.7333	0	32.6257	0.7667	0	43.2104	0.3333	0	32.9994	0.0833	4668
ENSG00000220804	NA	0.9667	0	0.5477	0.8667	0	5.3481	0	0	0	0.0833	4669
ENSG00000218739	CEBPZOS	0.7667	0	9.6237	0.7333	0	4.6781	0.3333	0	19.4875	0.0833	4670
ENSG00000163795	ZNF513	0.9667	0	6.5727	0.8667	0	8.1181	0	0	0	0.0833	4671
ENSG00000116747	TROVE2	0.7667	0	9.9956	0.7333	0	27.4029	0.3333	0	35.845	0.0833	4672
ENSG00000143321	HDGF	0.7333	0	20.8933	0.7667	0	14.4162	0.3333	0	33.9631	0.0833	4673
ENSG00000134250	NOTCH2	0.8667	0	29.6981	0.9667	0	2.7386	0	0	0	0.0833	4674
ENSG00000083845	RPS5	0.1333	64.5	60.566	0.0333	115	95.059	1	180	127.7194	0.0832999999999999	4675
ENSG00000242299	NA	0.1333	4	2.4031	0.0333	3	2.4551	1	3	2.7038	0.0832999999999999	4676
ENSG00000160551	TAOK1	0.6667	0	5.6244	0.5333	0	3.8662	0.4815	0	27.1595	0.0815	4677
ENSG00000074370	ATP2A3	0.6333	0	20.6122	0.8333	0	18.9033	0.1852	0	15.8404	0.0815	4678
ENSG00000102524	TNFSF13B	0.7333	0	0.8193	0.7333	0	0.535	0.1852	0	2.1183	0.0815	4679
ENSG00000127314	RAP1B	0.6333	0	12.1021	0.5667	0	21.1777	0.4815	0	11.1337	0.0815	4680
ENSG00000059804	SLC2A3	0.7333	0	22.565	0.7333	0	37.1694	0.1852	0	19.0306	0.0815	4681
ENSG00000160194	NDUFV3	0.9	0	10.4212	0.9667	0	7.4855	0.1481	0	15.9891	0.08145	4682
ENSG00000100139	MICALL1	0.9667	0	0.7303	0.9	0	16.8884	0.1481	0	6.8409	0.08145	4683
ENSG00000138942	RNF185	0.9667	0	4.3818	0.9	0	13.7613	0.1481	0	10.7974	0.08145	4684
ENSG00000279159	NA	0.9667	0	13.3279	0.9	0	8.2072	0.1481	0	13.8821	0.08145	4685
ENSG00000083812	ZNF324	0.8667	0	17.9995	1	0	0	0.1481	0	11.0674	0.08145	4686
ENSG00000160439	RDH13	0.9	0	6.6461	0.9667	0	5.1121	0.1481	0	6.2977	0.08145	4687
ENSG00000105221	AKT2	0.9	0	9.4531	0.9667	0	8.2158	0.1481	0	5.2502	0.08145	4688
ENSG00000130511	SSBP4	0.9	0	2.1909	0.9667	0	1.6432	0.1481	0	3.6197	0.08145	4689
ENSG00000130803	ZNF317	0.9667	0	0.1826	0.9	0	12.4999	0.1481	0	14.8596	0.08145	4690
ENSG00000205744	DENND1C	0.7667	0	21.0195	0.7	0	19.0266	0.1852	0	18.0114	0.08145	4691
ENSG00000104886	PLEKHJ1	0.6667	0	21.8308	0.8	0	15.4975	0.1852	0	16.2655	0.08145	4692
ENSG00000227500	SCAMP4	0.9	0	5.3481	0.9667	0	2.7386	0.1481	0	5.577	0.08145	4693
ENSG00000149600	COMMD7	0.9	0	15.3661	0.9667	0	5.2947	0.1481	0	19.7996	0.08145	4694
ENSG00000152242	C18orf25	0.9667	0	0.5477	0.9	0	15.0495	0.1481	0	13.0987	0.08145	4695
ENSG00000108588	CCDC47	0.9	0	18.0492	0.9667	0	27.2036	0.1481	0	29.9433	0.08145	4696
ENSG00000175155	YPEL2	0.9	0	14.5974	0.9667	0	0.1826	0.1481	0	12.1484	0.08145	4697
ENSG00000244045	TMEM199	0.9667	0	3.1038	0.9	0	8.6999	0.1481	0	9.4834	0.08145	4698
ENSG00000108961	RANGRF	1	0	0	0.8667	0	2.0466	0.1481	0	2.2652	0.08145	4699
ENSG00000158717	RNF166	0.6667	0	29.4533	0.8	0	19.1646	0.1852	0	26.839	0.08145	4700
ENSG00000131148	EMC8	0.9	0	6.5077	0.9667	0	7.303	0.1481	0	11.4539	0.08145	4701
ENSG00000103512	NOMO1	0.9	0	5.8903	0.9667	0	2.1909	0.1481	0	3.4306	0.08145	4702
ENSG00000140471	LINS1	0.9667	0	0.1826	0.9	0	8.6745	0.1481	0	25.8933	0.08145	4703
ENSG00000067369	TP53BP1	1	0	0	0.8667	0	5.6593	0.1481	0	21.7182	0.08145	4704
ENSG00000180979	LRRC57	1	0	0	0.8667	0	28.7552	0.1481	0	14.2999	0.08145	4705
ENSG00000104129	DNAJC17	0.9667	0	4.5644	0.9	0	16.4369	0.1481	0	11.1044	0.08145	4706
ENSG00000166133	RPUSD2	0.9667	0	5.6598	0.9	0	13.4945	0.1481	0	7.7078	0.08145	4707
ENSG00000100744	GSKIP	1	0	0	0.8667	0	29.2178	0.1481	0	9.574	0.08145	4708
ENSG00000172717	FAM71D	0.9	0	0.3051	0.9667	0	0.3651	0.1481	0	0.362	0.08145	4709
ENSG00000100714	MTHFD1	0.9667	0	9.1287	0.9	0	7.3301	0.1481	0	19.3019	0.08145	4710
ENSG00000125384	PTGER2	1	0	0	0.8667	0	25.9644	0.1481	0	17.1382	0.08145	4711
ENSG00000188811	NHLRC3	1	0	0	0.8667	0	34.4669	0.1481	0	9.7806	0.08145	4712
ENSG00000247077	PGAM5	0.9667	0	6.5727	0.9	0	8.5715	0.1481	0	4.8024	0.08145	4713
ENSG00000033030	ZCCHC8	0.8667	0	21.2302	1	0	0	0.1481	0	28.8185	0.08145	4714
ENSG00000196850	PPTC7	0.8667	0	14.4096	1	0	0	0.1481	0	15.2879	0.08145	4715
ENSG00000169372	CRADD	0.9	0	4.2682	0.9667	0	1.278	0.1481	0	17.5748	0.08145	4716
ENSG00000166987	MBD6	0.9	0	0.7611	0.9667	0	0.1826	0.1481	0	8.638	0.08145	4717
ENSG00000139620	KANSL2	0.9667	0	18.2574	0.9	0	44.1734	0.1481	0	28.6238	0.08145	4718
ENSG00000188375	H3F3C	0.9	0	11.9549	0.9667	0	0.1826	0.1481	0	0.5774	0.08145	4719
ENSG00000148843	PDCD11	0.8667	0	36.6497	1	0	0	0.1481	0	19.2685	0.08145	4720
ENSG00000166169	POLL	0.9667	0	4.5644	0.9	0	12.9342	0.1481	0	10.1986	0.08145	4721
ENSG00000254612	NA	0.9667	0	0.1826	0.9	0	0.4342	0.1481	0	0.362	0.08145	4722
ENSG00000110090	CPT1A	1	0	0	0.8667	0	10.1341	0.1481	0	9.7822	0.08145	4723
ENSG00000127191	TRAF2	0.9667	0	15.3362	0.9	0	14.1155	0.1481	0	27.5748	0.08145	4724
ENSG00000130560	UBAC1	0.9667	0	3.1038	0.9	0	16.8898	0.1481	0	21.7366	0.08145	4725
ENSG00000196363	WDR5	0.9	0	18.8966	0.9667	0	5.1121	0.1481	0	24.7447	0.08145	4726
ENSG00000188938	FAM120AOS	0.9667	0	8.2158	0.9	0	12.0971	0.1481	0	27.8365	0.08145	4727
ENSG00000155100	OTUD6B	0.9667	0	1.4606	0.9	0	10.4246	0.1481	0	16.34	0.08145	4728
ENSG00000147316	MCPH1	0.9	0	5.8232	0.9667	0	3.8341	0.1481	0	5.9753	0.08145	4729
ENSG00000186376	ZNF75D	1	0	0	0.8667	0	27.128	0.1481	0	13.3041	0.08145	4730
ENSG00000211770	NA	0.9667	0	0.9129	0.9	0	1.1842	0.1481	0	1.5771	0.08145	4731
ENSG00000131558	EXOC4	0.9667	0	13.6931	0.9	0	5.0469	0.1481	0	10.4191	0.08145	4732
ENSG00000160917	CPSF4	0.8667	0	19.2102	1	0	0	0.1481	0	16.2749	0.08145	4733
ENSG00000214389	NA	0.8	0	0.4068	0.6667	0	0.6789	0.1852	0	0.5064	0.08145	4734
ENSG00000049541	RFC2	0.9667	0	6.2075	0.9	0	16.0183	0.1481	0	14.7539	0.08145	4735
ENSG00000112584	FAM120B	0.9667	0	14.4234	0.9	0	11.6248	0.1481	0	31.2859	0.08145	4736
ENSG00000001167	NFYA	0.9	0	17.6368	0.9667	0	9.6764	0.1481	0	16.0118	0.08145	4737
ENSG00000137193	PIM1	0.9	0	14.2032	0.9667	0	0.1826	0.1481	0	20.7064	0.08145	4738
ENSG00000204439	C6orf47	0.9	0	12.5751	0.9667	0	8.0333	0.1481	0	14.246	0.08145	4739
ENSG00000168405	NA	0.9667	0	0.5477	0.9	0	16.8394	0.1481	0	15.1847	0.08145	4740
ENSG00000124570	SERPINB6	0.9	0	14.8271	0.9667	0	23.3695	0.1481	0	17.0392	0.08145	4741
ENSG00000237190	CDKN2AIPNL	0.9	0	14.7502	0.9667	0	0.1826	0.1481	0	25.521	0.08145	4742
ENSG00000085365	SCAMP1	0.9667	0	2.0083	0.9	0	15.9368	0.1481	0	16.5708	0.08145	4743
ENSG00000113638	TTC33	0.8667	0	3.8906	1	0	0	0.1481	0	17.8131	0.08145	4744
ENSG00000113360	DROSHA	0.9	0	14.9935	0.9667	0	10.9545	0.1481	0	3.8899	0.08145	4745
ENSG00000078177	N4BP2	1	0	0	0.8667	0	36.0089	0.1481	0	16.7833	0.08145	4746
ENSG00000163754	GYG1	0.8667	0	34.1741	1	0	0	0.1481	0	12.4318	0.08145	4747
ENSG00000114120	SLC25A36	0.9	0	6.7248	0.9667	0	9.3113	0.1481	0	4.1193	0.08145	4748
ENSG00000198585	NUDT16	1	0	0	0.8667	0	23.8772	0.1481	0	9.5716	0.08145	4749
ENSG00000244720	NA	0.9667	0	7.1204	0.9	0	3.8363	0.1481	0	11.6267	0.08145	4750
ENSG00000169964	TMEM42	0.9667	0	10.4067	0.9	0	24.0604	0.1481	0	16.0566	0.08145	4751
ENSG00000223668	NA	0.9667	0	0.1826	0.9	0	0.3051	0.1481	0	0.362	0.08145	4752
ENSG00000033867	SLC4A7	0.6667	0	43.5587	0.8	0	24.7633	0.1852	0	24.6258	0.08145	4753
ENSG00000196290	NIF3L1	0.9	0	25.72	0.9667	0	10.5893	0.1481	0	27.6542	0.08145	4754
ENSG00000153214	TMEM87B	0.9	0	13.4744	0.9667	0	0.3651	0.1481	0	4.6916	0.08145	4755
ENSG00000115350	POLE4	0.9	0	9.9805	0.9667	0	0.3651	0.1481	0	10.7989	0.08145	4756
ENSG00000115317	HTRA2	1	0	0	0.8667	0	4.79	0.1481	0	5.2366	0.08145	4757
ENSG00000179818	PCBP1-AS1	1	0	0	0.8667	0	39.608	0.1481	0	28.6227	0.08145	4758
ENSG00000135778	NTPCR	0.9667	0	14.4234	0.9	0	3.3211	0.1481	0	24.2492	0.08145	4759
ENSG00000117153	KLHL12	1	0	0	0.8667	0	18.3547	0.1481	0	20.093	0.08145	4760
ENSG00000153029	MR1	1	0	0	0.8667	0	22.4032	0.1481	0	7.1468	0.08145	4761
ENSG00000160767	FAM189B	0.9	0	9.8364	0.9667	0	3.1038	0.1481	0	5.2251	0.08145	4762
ENSG00000274265	NA	0.9667	0	1.278	0.9	0	0.5921	0.1481	0	2.5013	0.08145	4763
ENSG00000123091	RNF11	0.9	0	21.8969	0.9667	0	3.4689	0.1481	0	18.509	0.08145	4764
ENSG00000117305	HMGCL	0.8667	0	22.058	1	0	0	0.1481	0	11.7664	0.08145	4765
ENSG00000116138	DNAJC16	0.9667	0	17.8923	0.9	0	13.6264	0.1481	0	28.5136	0.08145	4766
ENSG00000162408	NOL9	0.9	0	9.2562	0.9667	0	7.6681	0.1481	0	10.0192	0.08145	4767
ENSG00000063245	EPN1	0.9333	0	5.3041	0.9333	0	1.317	0.1481	0	2.9786	0.0814	4768
ENSG00000167613	LAIR1	0.9333	0	16.2304	0.9333	0	30.0466	0.1481	0	20.9595	0.0814	4769
ENSG00000233270	NA	0.9333	0	0.2537	0.9333	0	0.2537	0.1481	0	0.4833	0.0814	4770
ENSG00000105298	CACTIN	0.9333	0	4.534	0.9333	0	5.6427	0.1481	0	10.349	0.0814	4771
ENSG00000099812	MISP	0.9333	0	0.2537	0.9333	0	0.2537	0.1481	0	0.4833	0.0814	4772
ENSG00000101337	TM9SF4	0.9333	0	19.276	0.9333	0	10.4826	0.1481	0	4.1338	0.0814	4773
ENSG00000175931	UBE2O	0.9333	0	8.4056	0.9333	0	10.7284	0.1481	0	9.955	0.0814	4774
ENSG00000068079	IFI35	0.9333	0	10.7074	0.9333	0	5.3198	0.1481	0	14.362	0.0814	4775
ENSG00000141510	TP53	0.9333	0	4.534	0.9333	0	2.0288	0.1481	0	11.5036	0.0814	4776
ENSG00000004975	DVL2	0.9333	0	2.0466	0.9333	0	8.6173	0.1481	0	9.2542	0.0814	4777
ENSG00000167840	ZNF232	0.9333	0	32.2594	0.9333	0	9.8532	0.1481	0	23.7919	0.0814	4778
ENSG00000171861	MRM3	0.9333	0	13.5799	0.9333	0	7.6516	0.1481	0	11.0968	0.0814	4779
ENSG00000172530	BANP	0.9333	0	15.4606	0.9333	0	5.474	0.1481	0	6.3126	0.0814	4780
ENSG00000149929	HIRIP3	0.9333	0	15.3113	0.9333	0	18.2203	0.1481	0	12.4231	0.0814	4781
ENSG00000006007	GDE1	0.9333	0	21.9241	0.9333	0	16.609	0.1481	0	13.9977	0.0814	4782
ENSG00000140199	SLC12A6	0.9333	0	6.1398	0.9333	0	6.7198	0.1481	0	15.0034	0.0814	4783
ENSG00000242951	NA	0.9333	0	0.2537	0.9333	0	0.2537	0.1481	0	0.362	0.0814	4784
ENSG00000211787	NA	0.9333	0	8.7828	0.9333	0	16.051	0.1481	0	26.9601	0.0814	4785
ENSG00000157837	SPPL3	0.9333	0	14.8686	0.9333	0	11.5803	0.1481	0	38.6387	0.0814	4786
ENSG00000241680	NA	0.9333	0	0.2537	0.9333	0	0.2537	0.1481	0	0.362	0.0814	4787
ENSG00000120800	UTP20	0.9333	0	10.6309	0.9333	0	1.1492	0.1481	0	18.1841	0.0814	4788
ENSG00000152944	MED21	0.9333	0	12.7752	0.9333	0	10.9497	0.1481	0	13.9205	0.0814	4789
ENSG00000139192	TAPBPL	0.9333	0	4.2025	0.9333	0	9.6409	0.1481	0	10.8128	0.0814	4790
ENSG00000078237	TIGAR	0.9333	0	5.4037	0.9333	0	15.5136	0.1481	0	24.7573	0.0814	4791
ENSG00000111224	PARP11	0.9333	0	22.781	0.9333	0	14.7408	0.1481	0	17.9708	0.0814	4792
ENSG00000171206	TRIM8	0.9333	0	8.9508	0.9333	0	21.9198	0.1481	0	25.4864	0.0814	4793
ENSG00000135372	NAT10	0.9333	0	20.2757	0.9333	0	36.1319	0.1481	0	21.5603	0.0814	4794
ENSG00000147592	LACTB2	0.9333	0	12.1079	0.9333	0	16.5779	0.1481	0	12.2504	0.0814	4795
ENSG00000134597	RBMX2	0.9333	0	13.7709	0.9333	0	19.9299	0.1481	0	10.4617	0.0814	4796
ENSG00000215093	NA	0.9333	0	0.2537	0.9333	0	0.2537	0.1481	0	0.362	0.0814	4797
ENSG00000164889	SLC4A2	0.9333	0	2.2854	0.9333	0	2.0288	0.1481	0	7.6518	0.0814	4798
ENSG00000001629	ANKIB1	0.9333	0	16.1132	0.9333	0	1.6709	0.1481	0	17.5756	0.0814	4799
ENSG00000218426	NA	0.0667	2.5	1.8458	0.0667	3	2.7836	0.8519	3	3.1785	0.0814	4800
ENSG00000118412	CASP8AP2	0.9333	0	17.5729	0.9333	0	4.7441	0.1481	0	29.0149	0.0814	4801
ENSG00000204560	DHX16	0.9333	0	17.3881	0.9333	0	12.8919	0.1481	0	32.5683	0.0814	4802
ENSG00000178338	ZNF354B	0.9333	0	10.5893	0.9333	0	3.1028	0.1481	0	24.7791	0.0814	4803
ENSG00000153015	CWC27	0.9333	0	11.2598	0.9333	0	21.2987	0.1481	0	11.7827	0.0814	4804
ENSG00000170502	NUDT9	0.9333	0	17.555	0.9333	0	8.2152	0.1481	0	13.3733	0.0814	4805
ENSG00000214135	LOC220729	0.9333	0	8.3941	0.9333	0	2.1922	0.1481	0	1.9289	0.0814	4806
ENSG00000043093	DCUN1D1	0.9333	0	9.3068	0.9333	0	9.5185	0.1481	0	13.6427	0.0814	4807
ENSG00000173706	HEG1	0.9333	0	20.6363	0.9333	0	18.8029	0.1481	0	9.1588	0.0814	4808
ENSG00000242445	NA	0.9333	0	0.2537	0.9333	0	0.2537	0.1481	0	0.813	0.0814	4809
ENSG00000036054	TBC1D23	0.9333	0	4.3544	0.9333	0	27.4699	0.1481	0	22.5927	0.0814	4810
ENSG00000115840	SLC25A12	0.9333	0	4.3844	0.9333	0	16.4373	0.1481	0	21.205	0.0814	4811
ENSG00000186132	C2orf76	0.9333	0	13.6876	0.9333	0	12.7352	0.1481	0	11.4824	0.0814	4812
ENSG00000168883	USP39	0.9333	0	9.4458	0.9333	0	25.7597	0.1481	0	29.9056	0.0814	4813
ENSG00000168890	TMEM150A	0.9333	0	0.7466	0.9333	0	6.9348	0.1481	0	14.7709	0.0814	4814
ENSG00000115239	ASB3	0.9333	0	1.1043	0.9333	0	2.0129	0.1481	0	1.7598	0.0814	4815
ENSG00000185420	SMYD3	0.9333	0	5.3198	0.9333	0	7.8509	0.1481	0	17.8298	0.0814	4816
ENSG00000143363	PRUNE1	0.9333	0	8.8346	0.9333	0	8.6061	0.1481	0	11.2352	0.0814	4817
ENSG00000163877	SNIP1	0.9333	0	44.2083	0.9333	0	18.4292	0.1481	0	9.2922	0.0814	4818
ENSG00000126070	AGO3	0.9333	0	14.0564	0.9333	0	21.0297	0.1481	0	36.9779	0.0814	4819
ENSG00000078043	PIAS2	0.8333	0	24.5881	0.9333	0	15.8756	0.037	0	6.3509	0.0797	4820
ENSG00000153944	MSI2	0.8333	0	12.2486	0.9333	0	4.5218	0.037	0	10.1999	0.0797	4821
ENSG00000006744	ELAC2	0.9333	0	15.7067	0.8333	0	42.6426	0.037	0	5.966	0.0797	4822
ENSG00000236618	PITPNA-AS1	0.9333	0	1.5447	0.8333	0	2.6644	0.037	0	0.7698	0.0797	4823
ENSG00000178188	SH2B1	0.9333	0	3.4674	0.8333	0	9.3989	0.037	0	3.849	0.0797	4824
ENSG00000261971	NA	0.8333	0	11.9145	0.9333	0	7.4275	0.037	0	2.8868	0.0797	4825
ENSG00000081014	AP4E1	0.8333	0	15.2197	0.9333	0	0.7466	0.037	0	8.0829	0.0797	4826
ENSG00000186908	ZDHHC17	0.9333	0	14.9637	0.8333	0	32.8715	0.037	0	2.117	0.0797	4827
ENSG00000166025	AMOTL1	0.9333	0	0.2537	0.8333	0	0.379	0.037	0	0.1925	0.0797	4828
ENSG00000104218	CSPP1	0.8333	0	35.6171	0.9333	0	2.5695	0.037	0	5.1962	0.0797	4829
ENSG00000229939	NA	0.9333	0	0.4026	0.8333	0	0.379	0.037	0	0.1925	0.0797	4830
ENSG00000124574	ABCC10	0.8333	0	12.4999	0.9333	0	22.781	0.037	0	13.0866	0.0797	4831
ENSG00000113971	NPHP3	0.8333	0	13.3617	0.9333	0	1.5222	0.037	0	2.117	0.0797	4832
ENSG00000163788	SNRK	0.9333	0	23.7207	0.8333	0	33.9786	0.037	0	3.849	0.0797	4833
ENSG00000271601	LIX1L	0.9333	0	14.3001	0.8333	0	20.2474	0.037	0	10.9697	0.0797	4834
ENSG00000129197	RPAIN	0.8	0	18.3267	0.7667	0	35.3012	0.2963	0	15.1709	0.0796500000000001	4835
ENSG00000169592	INO80E	0.7667	0	0.9714	0.8	0	2.4069	0.2963	0	5.0191	0.0796500000000001	4836
ENSG00000213614	HEXA	0.7667	0	9.0452	0.8	0	17.89	0.2963	0	13.4423	0.0796500000000001	4837
ENSG00000176915	ANKLE2	0.8	0	10.8297	0.7667	0	16.1393	0.2963	0	43.4825	0.0796500000000001	4838
ENSG00000276291	NA	0.8	0	7.5097	0.7667	0	8.0341	0.2963	0	8.0529	0.0796500000000001	4839
ENSG00000105953	OGDH	0.7667	0	14.8695	0.8	0	19.1371	0.2963	0	19.4289	0.0796500000000001	4840
ENSG00000112078	KCTD20	0.7667	0	34.8893	0.8	0	25.9164	0.2963	0	30.1831	0.0796500000000001	4841
ENSG00000138688	KIAA1109	0.7667	0	35.4282	0.8	0	35.2688	0.2963	0	37.0606	0.0796500000000001	4842
ENSG00000114125	RNF7	0.7667	0	31.7048	0.8	0	25.4224	0.2963	0	19.7042	0.0796500000000001	4843
ENSG00000160209	PDXK	0.8667	0	25.1115	0.9	0	27.1816	0.037	0	4.2339	0.07965	4844
ENSG00000179820	MYADM	0.9	0	2.193	0.8667	0	14.6445	0.037	0	0.1925	0.07965	4845
ENSG00000243680	NA	0.7	0	0.5467	0.8667	0	0.3457	0.2963	0	0.9352	0.07965	4846
ENSG00000105486	LIG1	0.9	0	5.1242	0.8667	0	16.9948	0.037	0	8.8527	0.07965	4847
ENSG00000073050	XRCC1	0.8667	0	11.5361	0.9	0	7.8842	0.037	0	4.0415	0.07965	4848
ENSG00000171469	ZNF561	0.8667	0	27.2312	0.9	0	18.7299	0.037	0	0.5774	0.07965	4849
ENSG00000149658	YTHDF1	0.9	0	17.9865	0.8667	0	22.3352	0.037	0	8.2754	0.07965	4850
ENSG00000124181	PLCG1	0.8667	0	26.0118	0.9	0	1.4559	0.037	0	8.6603	0.07965	4851
ENSG00000282870	NA	0.9	0	2.3887	0.8667	0	1.1547	0.037	0	0.3849	0.07965	4852
ENSG00000196436	NPIPB15	0.9	0	3.2414	0.8667	0	3.7139	0.037	0	3.0792	0.07965	4853
ENSG00000172766	NAA16	0.9	0	7.8377	0.8667	0	27.5536	0.037	0	15.5885	0.07965	4854
ENSG00000139508	SLC46A3	0.8	0	38.5366	0.9667	0	20.0832	0.037	0	19.6299	0.07965	4855
ENSG00000139718	SETD1B	0.9	0	6.8636	0.6667	0	28.6838	0.2963	0	16.2855	0.07965	4856
ENSG00000110921	MVK	0.8667	0	10.0258	0.9	0	13.1326	0.037	0	1.3472	0.07965	4857
ENSG00000179912	R3HDM2	0.9	0	2.6481	0.8667	0	7.6715	0.037	0	0.1925	0.07965	4858
ENSG00000135473	PAN2	0.9667	0	9.3113	0.8	0	13.1298	0.037	0	1.3472	0.07965	4859
ENSG00000107960	STN1	0.9667	0	1.0954	0.8	0	35.9175	0.037	0	7.8905	0.07965	4860
ENSG00000171311	EXOSC1	0.8667	0	21.0085	0.7	0	27.8366	0.2963	0	29.4853	0.07965	4861
ENSG00000176986	SEC24C	0.8667	0	15.0119	0.9	0	15.7522	0.037	0	8.6603	0.07965	4862
ENSG00000150687	PRSS23	0.9	0	7.3247	0.8667	0	8.0273	0.037	0	5.966	0.07965	4863
ENSG00000166452	AKIP1	0.8667	0	15.5417	0.9	0	16.8721	0.037	0	6.7358	0.07965	4864
ENSG00000166311	SMPD1	0.8667	0	18.163	0.9	0	7.2948	0.037	0	1.3472	0.07965	4865
ENSG00000182150	ERCC6L2	0.8667	0	18.8789	0.9	0	29.534	0.037	0	14.0489	0.07965	4866
ENSG00000184428	TOP1MT	0.8667	0	30.0475	0.9	0	15.5757	0.037	0	11.7395	0.07965	4867
ENSG00000126759	CFP	0.9	0	0.4342	0.8667	0	0.4611	0.037	0	0.1925	0.07965	4868
ENSG00000211765	NA	0.9	0	1.0554	0.8667	0	1.1188	0.037	0	0.1925	0.07965	4869
ENSG00000105877	DNAH11	0.8667	0	0.3457	0.9	0	0.3051	0.037	0	0.1925	0.07965	4870
ENSG00000096433	ITPR3	0.8667	0	18.8137	0.9	0	22.5556	0.037	0	5.1962	0.07965	4871
ENSG00000197903	HIST1H2BK	0.8667	0	4.5875	0.9	0	4.9944	0.037	0	1.5396	0.07965	4872
ENSG00000146067	FAM193B	0.6667	0	15.3406	0.9	0	15.2901	0.2963	0	19.8385	0.07965	4873
ENSG00000113504	SLC12A7	0.8667	0	24.2483	0.9	0	6.6162	0.037	0	3.849	0.07965	4874
ENSG00000163872	YEATS2	0.9	0	15.1033	0.8667	0	14.7826	0.037	0	6.5433	0.07965	4875
ENSG00000269028	MTRNR2L2	0.9	0	0.3051	0.8667	0	0.3457	0.037	0	0.1925	0.07965	4876
ENSG00000180902	D2HGDH	0.8667	0	1.6132	0.9	0	5.7604	0.037	0	8.6603	0.07965	4877
ENSG00000155657	TTN	0.9	0	3.8417	0.8667	0	9.2799	0.037	0	0.7698	0.07965	4878
ENSG00000196843	ARID5A	0.6667	0	21.6137	0.9	0	16.8279	0.2963	0	27.5392	0.07965	4879
ENSG00000163798	SLC4A1AP	0.8667	0	18.226	0.9	0	18.675	0.037	0	17.1281	0.07965	4880
ENSG00000135776	ABCB10	0.9	0	16.6831	0.8667	0	27.8877	0.037	0	0.1925	0.07965	4881
ENSG00000076321	KLHL20	0.9	0	4.7683	0.8667	0	15.2617	0.037	0	10.9697	0.07965	4882
ENSG00000183508	FAM46C	0.9	0	28.5146	0.8667	0	13.9688	0.037	0	10.7772	0.07965	4883
ENSG00000006555	TTC22	0.8667	0	9.6431	0.9	0	7.3688	0.037	0	7.1207	0.07965	4884
ENSG00000121310	ECHDC2	0.7667	0	15.2459	1	0	0	0.037	0	8.8527	0.07965	4885
ENSG00000162585	FAAP20	0.8667	0	3.6001	0.9	0	6.2896	0.037	0	4.0415	0.07965	4886
ENSG00000069493	CLEC2D	0.1333	67.5	54.6557	0.1	48	94.9281	0.963	74	74.3951	0.0796499999999999	4887
ENSG00000168028	RPSA	0.1333	41.5	33.3046	0.1	51.5	38.391	0.963	142	69.6165	0.0796499999999999	4888
ENSG00000225630	NA	0.1	4.5	4.6738	0.1333	6	5.4058	0.963	6	4.5266	0.0796499999999999	4889
ENSG00000099875	MKNK2	0.8333	0	12.4969	0.7333	0	16.4009	0.2963	0	6.3679	0.0796	4890
ENSG00000007168	PAFAH1B1	0.7333	0	30.992	0.8333	0	10.5887	0.2963	0	34.149	0.0796	4891
ENSG00000103657	HERC1	0.8333	0	26.8083	0.7333	0	33.3492	0.2963	0	9.2899	0.0796	4892
ENSG00000134954	ETS1	0.5333	0	47.4659	0.5667	0	65.2107	0.3704	0	35.3231	0.0796	4893
ENSG00000147533	GOLGA7	0.7333	0	35.3676	0.8333	0	36.5339	0.2963	0	48.7626	0.0796	4894
ENSG00000120265	PCMT1	0.8333	0	29.0082	0.7333	0	46.5534	0.2963	0	25.3531	0.0796	4895
ENSG00000024048	UBR2	0.8333	0	30.7911	0.7333	0	28.5247	0.2963	0	24.6631	0.0796	4896
ENSG00000174695	TMEM167A	0.7333	0	17.4943	0.8333	0	25.8449	0.2963	0	34.9112	0.0796	4897
ENSG00000144746	ARL6IP5	0.4333	14	50.682	0.4667	8	53.5374	0.6296	44	68.2135	0.0796	4898
ENSG00000128699	ORMDL1	0.5667	0	41.5449	0.5333	0	44.1689	0.3704	0	28.3393	0.0796	4899
ENSG00000197747	S100A10	0.4667	3	51.8206	0.4333	16	57.6746	0.6296	48	69.7887	0.0796	4900
ENSG00000256393	NA	0.3667	2	2.8374	0.2333	3	4.4001	0.7778	2	2.2933	0.0778000000000001	4901
ENSG00000130489	SCO2	0.9667	0	0.7303	0.9667	0	0.5477	0.1111	0	0.8689	0.0778	4902
ENSG00000229169	NA	0.9667	0	2.9212	0.9667	0	0.7303	0.1111	0	4.552	0.0778	4903
ENSG00000213753	CENPBD1P1	0.9667	0	0.5477	0.9667	0	2.0083	0.1111	0	10.592	0.0778	4904
ENSG00000090924	PLEKHG2	0.9667	0	10.9545	0.9667	0	0.1826	0.1111	0	12.6073	0.0778	4905
ENSG00000132017	DCAF15	0.9667	0	2.9212	0.9667	0	0.7303	0.1111	0	0.698	0.0778	4906
ENSG00000266944	NA	0.9667	0	0.1826	0.9667	0	0.1826	0.1111	0	0.3203	0.0778	4907
ENSG00000125520	SLC2A4RG	0.9667	0	1.8257	0.9667	0	4.0166	0.1111	0	5.1427	0.0778	4908
ENSG00000124198	ARFGEF2	0.9667	0	8.7636	0.9667	0	3.1038	0.1111	0	4.6247	0.0778	4909
ENSG00000101236	RNF24	0.9667	0	9.6764	0.9667	0	5.4772	0.1111	0	13.5811	0.0778	4910
ENSG00000141424	SLC39A6	0.9667	0	6.5727	0.9667	0	28.8467	0.1111	0	11.6891	0.0778	4911
ENSG00000141458	NPC1	0.6667	0	35.889	0.7333	0	32.2872	0.2222	0	18.7777	0.0778	4912
ENSG00000182173	TSEN54	0.7333	0	39.9404	0.6667	0	50.7343	0.2222	0	35.7232	0.0778	4913
ENSG00000109065	NAT9	0.9667	0	10.4067	0.9667	0	4.1992	0.1111	0	12.8177	0.0778	4914
ENSG00000170836	PPM1D	0.9667	0	28.6641	0.9667	0	0.7303	0.1111	0	19.4667	0.0778	4915
ENSG00000068097	HEATR6	0.9667	0	19.3529	0.9667	0	15.1537	0.1111	0	11.4311	0.0778	4916
ENSG00000108582	CPD	0.9667	0	0.7303	0.9667	0	3.4689	0.1111	0	40.4887	0.0778	4917
ENSG00000040199	PHLPP2	0.9667	0	9.3113	0.9667	0	0.1826	0.1111	0	27.1631	0.0778	4918
ENSG00000278133	NA	0.9667	0	3.8341	0.9667	0	0.9129	0.1111	0	3.2216	0.0778	4919
ENSG00000103351	CLUAP1	0.9667	0	4.5644	0.9667	0	10.2242	0.1111	0	5.0097	0.0778	4920
ENSG00000263072	NA	0.9667	0	1.6432	0.9667	0	16.2491	0.1111	0	12.3319	0.0778	4921
ENSG00000129003	VPS13C	0.6667	0	27.3185	0.7333	0	56.5209	0.2222	0	19.6372	0.0778	4922
ENSG00000103995	CEP152	0.9667	0	27.021	0.9667	0	4.3818	0.1111	0	14.8857	0.0778	4923
ENSG00000140265	ZSCAN29	0.9667	0	2.7386	0.9667	0	16.4317	0.1111	0	14.268	0.0778	4924
ENSG00000275835	TUBGCP5	0.9667	0	10.4067	0.9667	0	15.5188	0.1111	0	21.1435	0.0778	4925
ENSG00000197102	DYNC1H1	0.6667	0	33.8591	0.7333	0	16.5719	0.2222	0	41.9545	0.0778	4926
ENSG00000100628	ASB2	0.9667	0	15.3362	0.9667	0	1.4606	0.1111	0	16.369	0.0778	4927
ENSG00000119650	IFT43	0.9667	0	5.6598	0.9667	0	7.4855	0.1111	0	7.0456	0.0778	4928
ENSG00000205659	LIN52	0.9667	0	0.5477	0.9667	0	15.884	0.1111	0	22.4153	0.0778	4929
ENSG00000012822	CALCOCO1	0.8333	0	24.3072	0.5667	0	28.5093	0.2222	0	20.7404	0.0778	4930
ENSG00000245648	LOC101928100	0.9667	0	0.1826	0.9667	0	11.137	0.1111	0	6.0828	0.0778	4931
ENSG00000234589	NA	0.9667	0	0.1826	0.9667	0	0.1826	0.1111	0	0.456	0.0778	4932
ENSG00000239883	NA	0.9667	0	1.4606	0.9667	0	1.278	0.1111	0	1.1094	0.0778	4933
ENSG00000165312	OTUD1	0.9667	0	5.6598	0.9667	0	1.6432	0.1111	0	9.8129	0.0778	4934
ENSG00000177542	SLC25A22	0.9667	0	2.3735	0.9667	0	7.4855	0.1111	0	8.0087	0.0778	4935
ENSG00000107021	TBC1D13	0.9667	0	10.7719	0.9667	0	9.4939	0.1111	0	5.706	0.0778	4936
ENSG00000136783	NIPSNAP3A	0.9667	0	20.6309	0.9667	0	9.4939	0.1111	0	27.3402	0.0778	4937
ENSG00000081377	CDC14B	0.9667	0	0.1826	0.9667	0	0.5477	0.1111	0	8.0757	0.0778	4938
ENSG00000156170	NDUFAF6	0.9667	0	6.2075	0.9667	0	8.0333	0.1111	0	8.0746	0.0778	4939
ENSG00000101928	MOSPD1	0.9667	0	4.9295	0.9667	0	11.137	0.1111	0	12.9179	0.0778	4940
ENSG00000181704	YIPF6	0.9667	0	6.9378	0.9667	0	9.859	0.1111	0	8.3499	0.0778	4941
ENSG00000147010	SH3KBP1	0.0333	3	29.4174	0.0333	3	52.3586	0.8889	5	53.5975	0.0778	4942
ENSG00000146909	NOM1	0.9667	0	3.4689	0.9667	0	4.0166	0.1111	0	10.9585	0.0778	4943
ENSG00000257923	CUX1	0.9667	0	9.4939	0.9667	0	23.7346	0.1111	0	5.4923	0.0778	4944
ENSG00000078967	UBE2D4	0.9667	0	0.5477	0.9667	0	4.0166	0.1111	0	26.018	0.0778	4945
ENSG00000106546	AHR	0.9667	0	10.2242	0.9667	0	0.5477	0.1111	0	4.8192	0.0778	4946
ENSG00000122687	MRM2	0.9667	0	7.303	0.9667	0	16.0665	0.1111	0	12.454	0.0778	4947
ENSG00000118496	FBXO30	0.9667	0	6.9378	0.9667	0	4.3818	0.1111	0	10.0512	0.0778	4948
ENSG00000135597	REPS1	0.9667	0	7.8507	0.9667	0	0.7303	0.1111	0	4.0982	0.0778	4949
ENSG00000226976	NA	0.9667	0	0.7303	0.9667	0	0.1826	0.1111	0	0.5573	0.0778	4950
ENSG00000186577	SMIM29	0.6667	0	26.2381	0.7333	0	31.8777	0.2222	0	15.0205	0.0778	4951
ENSG00000204394	VARS	0.9667	0	2.7386	0.9667	0	1.4606	0.1111	0	13.785	0.0778	4952
ENSG00000137343	ATAT1	0.9667	0	13.8756	0.9667	0	0.5477	0.1111	0	5.9291	0.0778	4953
ENSG00000228223	HCG11	0.9667	0	3.2863	0.9667	0	9.859	0.1111	0	12.099	0.0778	4954
ENSG00000124508	BTN2A2	0.9667	0	6.9378	0.9667	0	0.3651	0.1111	0	5.6009	0.0778	4955
ENSG00000172568	FNDC9	0.9667	0	0.3651	0.9667	0	2.3735	0.1111	0	20.9621	0.0778	4956
ENSG00000058729	RIOK2	0.9667	0	0.3651	0.9667	0	19.718	0.1111	0	35.516	0.0778	4957
ENSG00000242477	NA	0.9667	0	0.1826	0.9667	0	0.1826	0.1111	0	0.3203	0.0778	4958
ENSG00000205571	SMN1	0.9667	0	0.3651	0.9667	0	0.7303	0.1111	0	1.1485	0.0778	4959
ENSG00000237765	FAM200B	0.9667	0	6.7552	0.9667	0	5.8424	0.1111	0	14.3965	0.0778	4960
ENSG00000113838	TBCCD1	0.9667	0	8.2158	0.9667	0	19.1703	0.1111	0	22.1927	0.0778	4961
ENSG00000114520	SNX4	0.9667	0	0.3651	0.9667	0	3.1038	0.1111	0	36.3494	0.0778	4962
ENSG00000243547	NA	0.9667	0	0.1826	0.9667	0	0.1826	0.1111	0	0.456	0.0778	4963
ENSG00000041880	PARP3	0.9667	0	14.2408	0.9667	0	10.2242	0.1111	0	5.8111	0.0778	4964
ENSG00000068028	RASSF1	0.6333	0	42.8803	0.7667	0	42.0851	0.2222	0	18.7916	0.0778	4965
ENSG00000188315	C3orf62	0.9667	0	0.7303	0.9667	0	3.1038	0.1111	0	8.65	0.0778	4966
ENSG00000144426	NBEAL1	0.9667	0	1.4606	0.9667	0	8.2158	0.1111	0	3.1419	0.0778	4967
ENSG00000115232	ITGA4	0.6667	0	33.9327	0.7333	0	10.4708	0.2222	0	10.8365	0.0778	4968
ENSG00000239305	RNF103	0.9667	0	0.1826	0.9667	0	4.0166	0.1111	0	12.5187	0.0778	4969
ENSG00000116127	ALMS1	0.9667	0	4.0166	0.9667	0	4.0166	0.1111	0	31.7744	0.0778	4970
ENSG00000115750	TAF1B	0.9667	0	17.7097	0.9667	0	2.1909	0.1111	0	18.8102	0.0778	4971
ENSG00000143740	SNAP47	0.9667	0	0.3651	0.9667	0	4.1992	0.1111	0	9.013	0.0778	4972
ENSG00000117280	RAB29	0.7	0	23.9766	0.7	0	40.9505	0.2222	0	45.8807	0.0778	4973
ENSG00000143537	ADAM15	0.9667	0	32.8634	0.9667	0	6.2075	0.1111	0	9.2475	0.0778	4974
ENSG00000197956	S100A6	0.2667	27.5	47.8269	0.3333	31.5	30.7298	0.7778	29	50.4505	0.0778	4975
ENSG00000156876	SASS6	0.9667	0	2.556	0.9667	0	1.8257	0.1111	0	17.8993	0.0778	4976
ENSG00000117174	ZNHIT6	0.9667	0	12.7802	0.9667	0	10.0416	0.1111	0	18.7081	0.0778	4977
ENSG00000116212	LRRC42	0.9667	0	6.5727	0.9667	0	4.9295	0.1111	0	16.0949	0.0778	4978
ENSG00000132773	TOE1	0.9667	0	1.6432	0.9667	0	4.0166	0.1111	0	8.9026	0.0778	4979
ENSG00000158161	EYA3	0.9667	0	1.4606	0.9667	0	2.1909	0.1111	0	11.8669	0.0778	4980
ENSG00000175279	CENPS	0.9667	0	0.1826	0.9667	0	1.8257	0.1111	0	2.5869	0.0778	4981
ENSG00000197785	ATAD3A	0.9667	0	1.8257	0.9667	0	5.4772	0.1111	0	3.4161	0.0778	4982
ENSG00000159082	SYNJ1	1	0	0	0.9333	0	4.347	0.1111	0	8.2104	0.07775	4983
ENSG00000217026	NA	0.9333	0	0.2537	1	0	0	0.1111	0	0.3203	0.07775	4984
ENSG00000100207	TCF20	0.9333	0	11.1963	1	0	0	0.1111	0	4.1903	0.07775	4985
ENSG00000128203	ASPHD2	1	0	0	0.9333	0	14.6746	0.1111	0	10.0886	0.07775	4986
ENSG00000215193	PEX26	1	0	0	0.9333	0	6.1294	0.1111	0	6.0009	0.07775	4987
ENSG00000184162	NR2C2AP	1	0	0	0.9333	0	9.5367	0.1111	0	16.2441	0.07775	4988
ENSG00000267534	S1PR2	0.9333	0	0.2537	1	0	0	0.1111	0	3.8223	0.07775	4989
ENSG00000105355	PLIN3	1	0	0	0.9333	0	26.9584	0.1111	0	6.8332	0.07775	4990
ENSG00000124164	VAPB	1	0	0	0.9333	0	5.5615	0.1111	0	5.4265	0.07775	4991
ENSG00000101413	RPRD1B	1	0	0	0.9333	0	4.3971	0.1111	0	8.3896	0.07775	4992
ENSG00000122490	PQLC1	0.9333	0	4.4391	1	0	0	0.1111	0	10.3738	0.07775	4993
ENSG00000149930	TAOK2	1	0	0	0.9333	0	7.8466	0.1111	0	6.7976	0.07775	4994
ENSG00000228071	NA	1	0	0	0.9333	0	0.2537	0.1111	0	0.3203	0.07775	4995
ENSG00000175595	ERCC4	0.9333	0	0.7611	1	0	0	0.1111	0	8.2943	0.07775	4996
ENSG00000007545	CRAMP1	1	0	0	0.9333	0	10.0376	0.1111	0	4.4922	0.07775	4997
ENSG00000261460	NA	0.9333	0	0.6477	1	0	0	0.1111	0	1.5753	0.07775	4998
ENSG00000166855	CLPX	0.9333	0	11.1662	1	0	0	0.1111	0	10.7387	0.07775	4999
ENSG00000119640	ACYP1	1	0	0	0.9333	0	7.4321	0.1111	0	6.1549	0.07775	5000
ENSG00000033170	FUT8	0.9333	0	2.9866	1	0	0	0.1111	0	14.7368	0.07775	5001
ENSG00000213995	NAXD	0.9333	0	18.6135	1	0	0	0.1111	0	12.5099	0.07775	5002
ENSG00000133103	COG6	0.9333	0	4.9266	1	0	0	0.1111	0	29.1534	0.07775	5003
ENSG00000150990	DHX37	0.9333	0	4.0932	1	0	0	0.1111	0	12.6866	0.07775	5004
ENSG00000255857	PXN-AS1	0.9333	0	7.0841	1	0	0	0.1111	0	2.7919	0.07775	5005
ENSG00000111445	RFC5	1	0	0	0.9333	0	15.642	0.1111	0	12.4462	0.07775	5006
ENSG00000089234	BRAP	0.9333	0	1.2077	1	0	0	0.1111	0	24.5028	0.07775	5007
ENSG00000151135	TMEM263	1	0	0	0.9333	0	5.7684	0.1111	0	23.1399	0.07775	5008
ENSG00000111785	RIC8B	0.9333	0	22.9613	1	0	0	0.1111	0	5.9485	0.07775	5009
ENSG00000127720	METTL25	0.9333	0	21.8994	1	0	0	0.1111	0	9.5125	0.07775	5010
ENSG00000066084	DIP2B	1	0	0	0.9333	0	6.6319	0.1111	0	17.8774	0.07775	5011
ENSG00000165832	TRUB1	1	0	0	0.9333	0	25.7822	0.1111	0	16.9554	0.07775	5012
ENSG00000138185	ENTPD1	0.9333	0	1.4657	1	0	0	0.1111	0	18.8427	0.07775	5013
ENSG00000107789	MINPP1	0.9333	0	28.5364	1	0	0	0.1111	0	6.9411	0.07775	5014
ENSG00000087053	MTMR2	1	0	0	0.9333	0	31.7191	0.1111	0	30.0026	0.07775	5015
ENSG00000175550	DRAP1	0.6667	0	12.8065	0.6	0	12.3181	0.4444	0	16.786	0.07775	5016
ENSG00000181830	SLC35C1	0.9333	0	20.5772	1	0	0	0.1111	0	12.8432	0.07775	5017
ENSG00000110435	PDHX	1	0	0	0.9333	0	0.2537	0.1111	0	19.2439	0.07775	5018
ENSG00000169692	AGPAT2	1	0	0	0.9333	0	13.302	0.1111	0	15.5658	0.07775	5019
ENSG00000136802	LRRC8A	0.9333	0	2.5909	1	0	0	0.1111	0	11.3996	0.07775	5020
ENSG00000167136	ENDOG	0.9333	0	2.2984	1	0	0	0.1111	0	1.2172	0.07775	5021
ENSG00000165115	KIF27	0.9333	0	2.0129	1	0	0	0.1111	0	7.9631	0.07775	5022
ENSG00000187210	GCNT1	0.9333	0	19.748	1	0	0	0.1111	0	5.5354	0.07775	5023
ENSG00000231991	NA	1	0	0	0.9333	0	0.2537	0.1111	0	0.456	0.07775	5024
ENSG00000233846	NA	0.9333	0	0.2537	1	0	0	0.1111	0	0.3203	0.07775	5025
ENSG00000178719	GRINA	1	0	0	0.9333	0	8.9147	0.1111	0	3.8434	0.07775	5026
ENSG00000104635	SLC39A14	1	0	0	0.9333	0	5.4919	0.1111	0	10.4972	0.07775	5027
ENSG00000234825	NA	1	0	0	0.9333	0	0.2537	0.1111	0	0.456	0.07775	5028
ENSG00000204165	CXorf65	1	0	0	0.9333	0	5.325	0.1111	0	7.2271	0.07775	5029
ENSG00000091732	ZC3HC1	1	0	0	0.9333	0	1.9432	0.1111	0	4.9943	0.07775	5030
ENSG00000220848	NA	0.9333	0	0.2537	1	0	0	0.1111	0	2.31	0.07775	5031
ENSG00000204427	ABHD16A	0.9333	0	2.1922	1	0	0	0.1111	0	2.0939	0.07775	5032
ENSG00000272009	LOC102724889	1	0	0	0.9333	0	3.5519	0.1111	0	7.0664	0.07775	5033
ENSG00000112304	ACOT13	1	0	0	0.9333	0	6.3644	0.1111	0	6.347	0.07775	5034
ENSG00000224531	SMIM13	1	0	0	0.9333	0	10.9746	0.1111	0	4.718	0.07775	5035
ENSG00000177058	SLC38A9	1	0	0	0.9333	0	15.5491	0.1111	0	5.7535	0.07775	5036
ENSG00000164118	CEP44	0.9333	0	7.8693	1	0	0	0.1111	0	7.1915	0.07775	5037
ENSG00000181004	BBS12	0.9333	0	21.1692	1	0	0	0.1111	0	17.4385	0.07775	5038
ENSG00000249532	LOC109864269	1	0	0	0.9333	0	1.2954	0.1111	0	1.9879	0.07775	5039
ENSG00000118762	PKD2	1	0	0	0.9333	0	9.3147	0.1111	0	21.3422	0.07775	5040
ENSG00000197057	DTHD1	1	0	0	0.9333	0	0.7466	0.1111	0	23.9055	0.07775	5041
ENSG00000173040	EVC2	0.9333	0	15.1485	1	0	0	0.1111	0	2.5442	0.07775	5042
ENSG00000163935	SFMBT1	0.9333	0	8.7592	1	0	0	0.1111	0	9.2251	0.07775	5043
ENSG00000163512	AZI2	0.9333	0	10.1662	1	0	0	0.1111	0	20.4414	0.07775	5044
ENSG00000151093	OXSM	1	0	0	0.9333	0	17.184	0.1111	0	9.3974	0.07775	5045
ENSG00000168918	INPP5D	0.5667	0	49.3803	0.7	0	25.7746	0.4444	0	31.2264	0.07775	5046
ENSG00000144591	GMPPA	1	0	0	0.9333	0	8.2466	0.1111	0	24.4345	0.07775	5047
ENSG00000197713	RPE	0.9333	0	19.5432	1	0	0	0.1111	0	22.3334	0.07775	5048
ENSG00000144233	AMMECR1L	0.9333	0	3.4674	1	0	0	0.1111	0	8.678	0.07775	5049
ENSG00000213236	NA	1	0	0	0.9333	0	0.2537	0.1111	0	0.3203	0.07775	5050
ENSG00000143971	ETAA1	1	0	0	0.9333	0	35.8488	0.1111	0	8.8609	0.07775	5051
ENSG00000118965	WDR35	0.9333	0	16.0661	1	0	0	0.1111	0	7.9471	0.07775	5052
ENSG00000157181	ODR4	1	0	0	0.9333	0	14.5806	0.1111	0	32.8821	0.07775	5053
ENSG00000226015	NA	0.9333	0	4.7441	1	0	0	0.1111	0	0.456	0.07775	5054
ENSG00000198799	LRIG2	0.9333	0	10.4005	1	0	0	0.1111	0	15.1094	0.07775	5055
ENSG00000188786	MTF1	1	0	0	0.9333	0	20.4501	0.1111	0	7.8066	0.07775	5056
ENSG00000158156	XKR8	1	0	0	0.9333	0	12.4113	0.1111	0	14.6694	0.07775	5057
ENSG00000008130	NADK	0.9333	0	6.1294	1	0	0	0.1111	0	14.6063	0.07775	5058
ENSG00000229344	NA	1	0	0	0.9333	0	0.4026	0.1111	0	0.456	0.07775	5059
ENSG00000132967	NA	0.5333	0	1.5421	0.7333	0	0.8584	0.4444	0	0.8389	0.0777	5060
ENSG00000101158	NELFCD	0.7667	0	31.3798	0.8667	0	23.4055	0.2593	0	37.3053	0.076	5061
ENSG00000103496	STX4	0.7667	0	15.8948	0.8667	0	17.598	0.2593	0	19.5396	0.076	5062
ENSG00000124222	STX16	0.8333	0	28.1552	0.8	0	21.8319	0.2593	0	25.4321	0.07595	5063
ENSG00000078747	ITCH	0.8333	0	3.5437	0.8	0	11.4262	0.2593	0	22.2157	0.07595	5064
ENSG00000171475	WIPF2	0.8333	0	18.5423	0.8	0	11.4695	0.2593	0	23.395	0.07595	5065
ENSG00000006125	AP2B1	0.8333	0	9.4959	0.8	0	7.2654	0.2593	0	22.0333	0.07595	5066
ENSG00000132589	FLOT2	0.8333	0	18.9218	0.8	0	20.723	0.2593	0	27.9314	0.07595	5067
ENSG00000189079	ARID2	0.9	0	34.1421	0.7333	0	31.7116	0.2593	0	19.5193	0.07595	5068
ENSG00000076641	PAG1	0.8333	0	34.558	0.8	0	17.1838	0.2593	0	24.5173	0.07595	5069
ENSG00000147155	EBP	0.8333	0	22.2428	0.8	0	25.5335	0.2593	0	17.2811	0.07595	5070
ENSG00000237729	NA	0.5	0.5	1.4142	0.4667	1	1.2318	0.5926	1	1.7525	0.07595	5071
ENSG00000086589	RBM22	0.8333	0	23.8622	0.8	0	29.9171	0.2593	0	25.3727	0.07595	5072
ENSG00000164024	METAP1	0.8	0	27.7078	0.8333	0	14.8124	0.2593	0	31.6049	0.07595	5073
ENSG00000223803	NA	0.5333	0	0.8087	0.5	0.5	0.9353	0.4074	0	0.6427	0.07595	5074
ENSG00000114209	PDCD10	0.9	0	17.2521	0.7333	0	30.1732	0.2593	0	33.2237	0.07595	5075
ENSG00000163946	FAM208A	0.8	0	39.9805	0.8333	0	28.5409	0.2593	0	28.8065	0.07595	5076
ENSG00000186517	ARHGAP30	0.5333	0	40.2945	0.5	0.5	36.4585	0.4074	0	33.2269	0.07595	5077
ENSG00000143442	POGZ	0.8	0	23.8933	0.8333	0	17.4046	0.2593	0	16.5909	0.07595	5078
ENSG00000213020	ZNF611	0.9	0	3.5766	0.8	0	6.8769	0.0741	0	2.9656	0.0759	5079
ENSG00000196214	ZNF766	0.9333	0	16.9577	0.7667	0	39.4182	0.0741	0	12.654	0.0759	5080
ENSG00000126001	CEP250	0.8	0	13.8152	0.9	0	2.0957	0.0741	0	7.5498	0.0759	5081
ENSG00000167315	ACAA2	0.9	0	9.1368	0.8	0	23.7362	0.0741	0	9.2401	0.0759	5082
ENSG00000101577	LPIN2	0.8	0	11.9231	0.9	0	25.8716	0.0741	0	22.895	0.0759	5083
ENSG00000198909	MAP3K3	0.7667	0	37.3339	0.9333	0	1.9429	0.0741	0	5.8779	0.0759	5084
ENSG00000196712	NF1	0.8667	0	19.157	0.8333	0	6.4673	0.0741	0	5.2939	0.0759	5085
ENSG00000279225	NA	0.8667	0	0.6789	0.8333	0	0.6261	0.0741	0	0.2669	0.0759	5086
ENSG00000248124	NA	0.9	0	9.2643	0.8	0	9.8733	0.0741	0	9.4246	0.0759	5087
ENSG00000137770	CTDSPL2	0.8667	0	19.9844	0.8333	0	16.3384	0.0741	0	3.6425	0.0759	5088
ENSG00000166923	GREM1	0.8333	0	0.4842	0.8667	0	0.3457	0.0741	0	0.2669	0.0759	5089
ENSG00000100949	RABGGTA	0.8333	0	25.077	0.8667	0	22.4299	0.0741	0	3.8534	0.0759	5090
ENSG00000136104	RNASEH2B	0.9667	0	1.4606	0.7333	0	30.3004	0.0741	0	13.8009	0.0759	5091
ENSG00000135108	FBXO21	0.9	0	1.3218	0.8	0	43.5595	0.0741	0	8.0778	0.0759	5092
ENSG00000111554	MDM1	0.8	0	22.7064	0.9	0	3.7875	0.0741	0	25.0007	0.0759	5093
ENSG00000127334	DYRK2	0.8	0	16.7655	0.9	0	25.2404	0.0741	0	13.1566	0.0759	5094
ENSG00000170473	PYM1	0.8	0	25.5646	0.9	0	21.2685	0.0741	0	10.0125	0.0759	5095
ENSG00000185591	SP1	0.9333	0	8.1153	0.7667	0	26.6479	0.0741	0	11.0339	0.0759	5096
ENSG00000213613	NA	0.8333	0	0.8367	0.8667	0	0.3457	0.0741	0	5	0.0759	5097
ENSG00000107890	ANKRD26	0.8	0	37.118	0.9	0	7.7028	0.0741	0	2.2914	0.0759	5098
ENSG00000175224	ATG13	0.8667	0	10.3014	0.8333	0	36.2077	0.0741	0	23.754	0.0759	5099
ENSG00000107341	UBE2R2	0.7667	0	23.1468	0.9333	0	5.8389	0.0741	0	31.7875	0.0759	5100
ENSG00000147854	UHRF2	0.8667	0	24.204	0.8333	0	32.5704	0.0741	0	3.2699	0.0759	5101
ENSG00000154188	ANGPT1	0.8	0	0.4068	0.9	0	0.4342	0.0741	0	0.2669	0.0759	5102
ENSG00000130226	DPP6	0.8667	0	0.3457	0.8333	0	0.4842	0.0741	0	0.2669	0.0759	5103
ENSG00000196329	GIMAP5	0.9	0	0.6103	0.8	0	16.9309	0.0741	0	0.6015	0.0759	5104
ENSG00000146414	SHPRH	0.8667	0	17.9971	0.8333	0	9.474	0.0741	0	19.9249	0.0759	5105
ENSG00000276180	HIST1H4I	0.8333	0	5.0068	0.8667	0	5.015	0.0741	0	1.3344	0.0759	5106
ENSG00000244331	NA	0.8667	0	0.3457	0.8333	0	0.379	0.0741	0	0.2669	0.0759	5107
ENSG00000244192	NA	0.9	0	0.3051	0.8	0	0.6397	0.0741	0	0.2669	0.0759	5108
ENSG00000121210	TMEM131L	0.8667	0	41.3831	0.8333	0	7.4913	0.0741	0	12.1607	0.0759	5109
ENSG00000145191	EIF2B5	0.8667	0	33.7676	0.8333	0	25.2919	0.0741	0	10.371	0.0759	5110
ENSG00000145041	DCAF1	0.8	0	10.9463	0.9	0	0.8277	0.0741	0	1.5726	0.0759	5111
ENSG00000115339	GALNT3	0.9	0	7.7017	0.8	0	34.2032	0.0741	0	1.1633	0.0759	5112
ENSG00000055332	EIF2AK2	0.8667	0	25.2026	0.8333	0	14.2692	0.0741	0	9.2461	0.0759	5113
ENSG00000235750	KIAA0040	0.7667	0	25.6404	0.9333	0	5.3343	0.0741	0	9.6336	0.0759	5114
ENSG00000117758	STX12	0.8333	0	34.5367	0.8667	0	9.4502	0.0741	0	9.6154	0.0759	5115
ENSG00000049245	VAMP3	0.8667	0	39.6261	0.8333	0	30.3573	0.0741	0	19.3636	0.0759	5116
ENSG00000215424	MCM3AP-AS1	1	0	0	1	0	0	0.0741	0	7.338	0.0741	5117
ENSG00000223768	NA	1	0	0	1	0	0	0.0741	0	8.8406	0.0741	5118
ENSG00000182093	WRB	1	0	0	1	0	0	0.0741	0	8.7375	0.0741	5119
ENSG00000229007	NA	1	0	0	1	0	0	0.0741	0	0.4237	0.0741	5120
ENSG00000256073	URB1-AS1	1	0	0	1	0	0	0.0741	0	8.0112	0.0741	5121
ENSG00000225267	NA	1	0	0	1	0	0	0.0741	0	0.2669	0.0741	5122
ENSG00000243440	LOC388813	1	0	0	1	0	0	0.0741	0	5.5795	0.0741	5123
ENSG00000249222	ATP5MGL	1	0	0	1	0	0	0.0741	0	0.2669	0.0741	5124
ENSG00000184470	TXNRD2	1	0	0	1	0	0	0.0741	0	11.1666	0.0741	5125
ENSG00000215414	NA	1	0	0	1	0	0	0.0741	0	0.2669	0.0741	5126
ENSG00000090971	NAT14	1	0	0	1	0	0	0.0741	0	8.4626	0.0741	5127
ENSG00000267265	NA	1	0	0	1	0	0	0.0741	0	2.707	0.0741	5128
ENSG00000203326	ZNF525	1	0	0	1	0	0	0.0741	0	12.6958	0.0741	5129
ENSG00000221923	ZNF880	1	0	0	1	0	0	0.0741	0	7.2111	0.0741	5130
ENSG00000198093	ZNF649	1	0	0	1	0	0	0.0741	0	11.3463	0.0741	5131
ENSG00000186806	VSIG10L	1	0	0	1	0	0	0.0741	0	10.1452	0.0741	5132
ENSG00000118162	KPTN	1	0	0	1	0	0	0.0741	0	18.2783	0.0741	5133
ENSG00000130748	TMEM160	1	0	0	1	0	0	0.0741	0	5.3176	0.0741	5134
ENSG00000124466	LYPD3	1	0	0	1	0	0	0.0741	0	11.0296	0.0741	5135
ENSG00000086544	ITPKC	1	0	0	1	0	0	0.0741	0	4.5707	0.0741	5136
ENSG00000269069	NA	1	0	0	1	0	0	0.0741	0	3.2699	0.0741	5137
ENSG00000011590	ZBTB32	1	0	0	1	0	0	0.0741	0	6.451	0.0741	5138
ENSG00000213976	NA	1	0	0	1	0	0	0.0741	0	2.4179	0.0741	5139
ENSG00000269439	LOC100507551	1	0	0	1	0	0	0.0741	0	2.9876	0.0741	5140
ENSG00000132004	FBXW9	1	0	0	1	0	0	0.0741	0	6.0192	0.0741	5141
ENSG00000267387	NA	1	0	0	1	0	0	0.0741	0	2.153	0.0741	5142
ENSG00000269386	RAB11B-AS1	1	0	0	1	0	0	0.0741	0	4.0386	0.0741	5143
ENSG00000167772	ANGPTL4	1	0	0	1	0	0	0.0741	0	23.1633	0.0741	5144
ENSG00000213638	ADAT3	1	0	0	1	0	0	0.0741	0	5.577	0.0741	5145
ENSG00000141933	TPGS1	1	0	0	1	0	0	0.0741	0	0.974	0.0741	5146
ENSG00000130584	ZBTB46	1	0	0	1	0	0	0.0741	0	4.8701	0.0741	5147
ENSG00000215467	NA	1	0	0	1	0	0	0.0741	0	0.2669	0.0741	5148
ENSG00000260257	NA	1	0	0	1	0	0	0.0741	0	1.7839	0.0741	5149
ENSG00000126003	PLAGL2	1	0	0	1	0	0	0.0741	0	6.695	0.0741	5150
ENSG00000232645	LINC01431	1	0	0	1	0	0	0.0741	0	9.4996	0.0741	5151
ENSG00000215457	NA	1	0	0	1	0	0	0.0741	0	0.2669	0.0741	5152
ENSG00000152229	PSTPIP2	1	0	0	1	0	0	0.0741	0	14.5762	0.0741	5153
ENSG00000101773	RBBP8	1	0	0	1	0	0	0.0741	0	1.0225	0.0741	5154
ENSG00000265458	NA	1	0	0	1	0	0	0.0741	0	3.3321	0.0741	5155
ENSG00000183077	AFMID	1	0	0	1	0	0	0.0741	0	7.6036	0.0741	5156
ENSG00000070731	ST6GALNAC2	1	0	0	1	0	0	0.0741	0	2.4019	0.0741	5157
ENSG00000176170	SPHK1	1	0	0	1	0	0	0.0741	0	5	0.0741	5158
ENSG00000109066	TMEM104	1	0	0	1	0	0	0.0741	0	12.7733	0.0741	5159
ENSG00000228118	NA	1	0	0	1	0	0	0.0741	0	0.2669	0.0741	5160
ENSG00000108932	SLC16A6	1	0	0	1	0	0	0.0741	0	8.655	0.0741	5161
ENSG00000136478	TEX2	1	0	0	1	0	0	0.0741	0	25.4835	0.0741	5162
ENSG00000262265	NA	1	0	0	1	0	0	0.0741	0	1.3535	0.0741	5163
ENSG00000239291	NA	1	0	0	1	0	0	0.0741	0	11.633	0.0741	5164
ENSG00000131462	TUBG1	1	0	0	1	0	0	0.0741	0	23.4536	0.0741	5165
ENSG00000264663	NA	1	0	0	1	0	0	0.0741	0	8.3892	0.0741	5166
ENSG00000277969	NA	1	0	0	1	0	0	0.0741	0	7.1163	0.0741	5167
ENSG00000176658	MYO1D	1	0	0	1	0	0	0.0741	0	7.6763	0.0741	5168
ENSG00000167536	DHRS13	1	0	0	1	0	0	0.0741	0	1.9879	0.0741	5169
ENSG00000187870	NA	1	0	0	1	0	0	0.0741	0	0.2669	0.0741	5170
ENSG00000227077	NA	1	0	0	1	0	0	0.0741	0	0.2669	0.0741	5171
ENSG00000131899	LLGL1	1	0	0	1	0	0	0.0741	0	0.7863	0.0741	5172
ENSG00000178921	PFAS	1	0	0	1	0	0	0.0741	0	8.6836	0.0741	5173
ENSG00000263272	NA	1	0	0	1	0	0	0.0741	0	6.9798	0.0741	5174
ENSG00000262519	NA	1	0	0	1	0	0	0.0741	0	0.2669	0.0741	5175
ENSG00000167703	SLC43A2	1	0	0	1	0	0	0.0741	0	0.9443	0.0741	5176
ENSG00000225614	ZNF469	1	0	0	1	0	0	0.0741	0	5.9636	0.0741	5177
ENSG00000196155	PLEKHG4	1	0	0	1	0	0	0.0741	0	7.6763	0.0741	5178
ENSG00000172824	CES4A	1	0	0	1	0	0	0.0741	0	17.5066	0.0741	5179
ENSG00000171208	NETO2	1	0	0	1	0	0	0.0741	0	21.3554	0.0741	5180
ENSG00000260852	FBXL19-AS1	1	0	0	1	0	0	0.0741	0	4.0386	0.0741	5181
ENSG00000183604	SMG1P5	1	0	0	1	0	0	0.0741	0	0.2669	0.0741	5182
ENSG00000169627	BOLA2B	1	0	0	1	0	0	0.0741	0	0.4237	0.0741	5183
ENSG00000185710	NA	1	0	0	1	0	0	0.0741	0	0.2669	0.0741	5184
ENSG00000091262	ABCC6	1	0	0	1	0	0	0.0741	0	5.2502	0.0741	5185
ENSG00000213853	EMP2	1	0	0	1	0	0	0.0741	0	0.2669	0.0741	5186
ENSG00000261612	NA	1	0	0	1	0	0	0.0741	0	0.4237	0.0741	5187
ENSG00000259642	NA	1	0	0	1	0	0	0.0741	0	9.2308	0.0741	5188
ENSG00000140398	NEIL1	1	0	0	1	0	0	0.0741	0	2.1183	0.0741	5189
ENSG00000138623	SEMA7A	1	0	0	1	0	0	0.0741	0	1.7839	0.0741	5190
ENSG00000282100	NA	1	0	0	1	0	0	0.0741	0	0.4237	0.0741	5191
ENSG00000214896	NA	1	0	0	1	0	0	0.0741	0	0.2669	0.0741	5192
ENSG00000259773	NA	1	0	0	1	0	0	0.0741	0	0.2669	0.0741	5193
ENSG00000259479	SORD2P	1	0	0	1	0	0	0.0741	0	0.4237	0.0741	5194
ENSG00000128944	KNSTRN	1	0	0	1	0	0	0.0741	0	19.3943	0.0741	5195
ENSG00000182809	CRIP2	1	0	0	1	0	0	0.0741	0	12.296	0.0741	5196
ENSG00000099814	CEP170B	1	0	0	1	0	0	0.0741	0	1.3868	0.0741	5197
ENSG00000042317	SPATA7	1	0	0	1	0	0	0.0741	0	13.8889	0.0741	5198
ENSG00000258944	NA	1	0	0	1	0	0	0.0741	0	1.5257	0.0741	5199
ENSG00000006432	MAP3K9	1	0	0	1	0	0	0.0741	0	27.1241	0.0741	5200
ENSG00000243038	NA	1	0	0	1	0	0	0.0741	0	12.3797	0.0741	5201
ENSG00000244053	NA	1	0	0	1	0	0	0.0741	0	0.2669	0.0741	5202
ENSG00000100852	ARHGAP5	1	0	0	1	0	0	0.0741	0	13.2694	0.0741	5203
ENSG00000196792	STRN3	1	0	0	1	0	0	0.0741	0	14.2317	0.0741	5204
ENSG00000211866	NA	1	0	0	1	0	0	0.0741	0	0.4237	0.0741	5205
ENSG00000134897	BIVM	1	0	0	1	0	0	0.0741	0	6.2219	0.0741	5206
ENSG00000218502	NA	1	0	0	1	0	0	0.0741	0	0.2669	0.0741	5207
ENSG00000125257	ABCC4	1	0	0	1	0	0	0.0741	0	11.5603	0.0741	5208
ENSG00000102805	CLN5	1	0	0	1	0	0	0.0741	0	4.2791	0.0741	5209
ENSG00000227969	NA	1	0	0	1	0	0	0.0741	0	0.2669	0.0741	5210
ENSG00000184226	PCDH9	1	0	0	1	0	0	0.0741	0	0.4237	0.0741	5211
ENSG00000273723	NA	1	0	0	1	0	0	0.0741	0	17.1878	0.0741	5212
ENSG00000232150	NA	1	0	0	1	0	0	0.0741	0	0.2669	0.0741	5213
ENSG00000230793	NA	1	0	0	1	0	0	0.0741	0	0.2669	0.0741	5214
ENSG00000132938	MTUS2	1	0	0	1	0	0	0.0741	0	7.885	0.0741	5215
ENSG00000280208	NA	1	0	0	1	0	0	0.0741	0	0.7863	0.0741	5216
ENSG00000122971	ACADS	1	0	0	1	0	0	0.0741	0	2.9221	0.0741	5217
ENSG00000213152	NA	1	0	0	1	0	0	0.0741	0	0.2669	0.0741	5218
ENSG00000174600	CMKLR1	1	0	0	1	0	0	0.0741	0	11.9271	0.0741	5219
ENSG00000257642	KCCAT198	1	0	0	1	0	0	0.0741	0	2.137	0.0741	5220
ENSG00000212443	SNORA53	1	0	0	1	0	0	0.0741	0	1.1633	0.0741	5221
ENSG00000182050	MGAT4C	1	0	0	1	0	0	0.0741	0	1.9267	0.0741	5222
ENSG00000179941	BBS10	1	0	0	1	0	0	0.0741	0	10.8259	0.0741	5223
ENSG00000170442	KRT86	1	0	0	1	0	0	0.0741	0	21.0706	0.0741	5224
ENSG00000135472	FAIM2	1	0	0	1	0	0	0.0741	0	5.8463	0.0741	5225
ENSG00000275854	NA	1	0	0	1	0	0	0.0741	0	1.2089	0.0741	5226
ENSG00000272173	NA	1	0	0	1	0	0	0.0741	0	1.5726	0.0741	5227
ENSG00000213970	NA	1	0	0	1	0	0	0.0741	0	0.2669	0.0741	5228
ENSG00000256164	CCND2-AS1	1	0	0	1	0	0	0.0741	0	3.3089	0.0741	5229
ENSG00000213185	FAM24B	1	0	0	1	0	0	0.0741	0	1.4744	0.0741	5230
ENSG00000120055	C10orf95	1	0	0	1	0	0	0.0741	0	0.9443	0.0741	5231
ENSG00000166189	HPS6	1	0	0	1	0	0	0.0741	0	5.0918	0.0741	5232
ENSG00000166171	DPCD	1	0	0	1	0	0	0.0741	0	5.4139	0.0741	5233
ENSG00000107816	LZTS2	1	0	0	1	0	0	0.0741	0	3.219	0.0741	5234
ENSG00000107815	TWNK	1	0	0	1	0	0	0.0741	0	17.8389	0.0741	5235
ENSG00000105988	NA	1	0	0	1	0	0	0.0741	0	0.2669	0.0741	5236
ENSG00000184719	RNLS	1	0	0	1	0	0	0.0741	0	6.3464	0.0741	5237
ENSG00000233189	NA	1	0	0	1	0	0	0.0741	0	0.7863	0.0741	5238
ENSG00000235489	NA	1	0	0	1	0	0	0.0741	0	0.2669	0.0741	5239
ENSG00000183055	NA	1	0	0	1	0	0	0.0741	0	1.5442	0.0741	5240
ENSG00000213657	NA	1	0	0	1	0	0	0.0741	0	0.2669	0.0741	5241
ENSG00000228219	NA	1	0	0	1	0	0	0.0741	0	0.2669	0.0741	5242
ENSG00000280832	NA	1	0	0	1	0	0	0.0741	0	10.9366	0.0741	5243
ENSG00000110723	EXPH5	1	0	0	1	0	0	0.0741	0	0.4237	0.0741	5244
ENSG00000280385	NA	1	0	0	1	0	0	0.0741	0	7.3502	0.0741	5245
ENSG00000166575	TMEM135	1	0	0	1	0	0	0.0741	0	5.2794	0.0741	5246
ENSG00000254676	NA	1	0	0	1	0	0	0.0741	0	1.7839	0.0741	5247
ENSG00000165490	DDIAS	1	0	0	1	0	0	0.0741	0	1.948	0.0741	5248
ENSG00000179240	GVQW3	1	0	0	1	0	0	0.0741	0	5.3846	0.0741	5249
ENSG00000137486	ARRB1	1	0	0	1	0	0	0.0741	0	5.3875	0.0741	5250
ENSG00000241170	NA	1	0	0	1	0	0	0.0741	0	0.4237	0.0741	5251
ENSG00000256633	NA	1	0	0	1	0	0	0.0741	0	3.5135	0.0741	5252
ENSG00000110057	UNC93B1	1	0	0	1	0	0	0.0741	0	5.547	0.0741	5253
ENSG00000255200	NA	1	0	0	1	0	0	0.0741	0	0.2669	0.0741	5254
ENSG00000166016	ABTB2	1	0	0	1	0	0	0.0741	0	2.7735	0.0741	5255
ENSG00000242527	NA	1	0	0	1	0	0	0.0741	0	0.2669	0.0741	5256
ENSG00000257043	NA	1	0	0	1	0	0	0.0741	0	0.2669	0.0741	5257
ENSG00000256464	NA	1	0	0	1	0	0	0.0741	0	0.2669	0.0741	5258
ENSG00000184014	DENND5A	1	0	0	1	0	0	0.0741	0	12.0395	0.0741	5259
ENSG00000148985	PGAP2	1	0	0	1	0	0	0.0741	0	12.0096	0.0741	5260
ENSG00000205531	NAP1L4	0.7667	0	34.1971	0.5667	0	51.3386	0.4074	0	39.7308	0.0741	5261
ENSG00000235106	BRD3OS	1	0	0	1	0	0	0.0741	0	12.5434	0.0741	5262
ENSG00000160447	PKN3	1	0	0	1	0	0	0.0741	0	5.5795	0.0741	5263
ENSG00000236901	MIR600HG	1	0	0	1	0	0	0.0741	0	7.7211	0.0741	5264
ENSG00000119326	CTNNAL1	1	0	0	1	0	0	0.0741	0	10.8661	0.0741	5265
ENSG00000228373	NA	1	0	0	1	0	0	0.0741	0	0.2669	0.0741	5266
ENSG00000170161	LOC728673	1	0	0	1	0	0	0.0741	0	0.5338	0.0741	5267
ENSG00000237357	NA	1	0	0	1	0	0	0.0741	0	0.4237	0.0741	5268
ENSG00000278175	GLIDR	1	0	0	1	0	0	0.0741	0	1.203	0.0741	5269
ENSG00000137054	POLR1E	1	0	0	1	0	0	0.0741	0	18.3774	0.0741	5270
ENSG00000236680	NA	1	0	0	1	0	0	0.0741	0	0.2669	0.0741	5271
ENSG00000229184	NA	1	0	0	1	0	0	0.0741	0	0.2669	0.0741	5272
ENSG00000213563	C8orf82	1	0	0	1	0	0	0.0741	0	3.4899	0.0741	5273
ENSG00000185730	ZNF696	1	0	0	1	0	0	0.0741	0	6.8146	0.0741	5274
ENSG00000280303	NA	1	0	0	1	0	0	0.0741	0	9.2604	0.0741	5275
ENSG00000156795	WDYHV1	1	0	0	1	0	0	0.0741	0	11.8462	0.0741	5276
ENSG00000253666	NA	1	0	0	1	0	0	0.0741	0	4.2366	0.0741	5277
ENSG00000132541	RIDA	1	0	0	1	0	0	0.0741	0	4.4934	0.0741	5278
ENSG00000164823	OSGIN2	1	0	0	1	0	0	0.0741	0	3.3321	0.0741	5279
ENSG00000254432	NA	1	0	0	1	0	0	0.0741	0	4.6532	0.0741	5280
ENSG00000158856	DMTN	1	0	0	1	0	0	0.0741	0	19.5021	0.0741	5281
ENSG00000154359	LONRF1	1	0	0	1	0	0	0.0741	0	9.6569	0.0741	5282
ENSG00000185010	F8	1	0	0	1	0	0	0.0741	0	8.9702	0.0741	5283
ENSG00000029993	HMGB3	1	0	0	1	0	0	0.0741	0	10.4231	0.0741	5284
ENSG00000233467	NA	1	0	0	1	0	0	0.0741	0	0.2669	0.0741	5285
ENSG00000233093	LINC00892	1	0	0	1	0	0	0.0741	0	6.9189	0.0741	5286
ENSG00000157600	TMEM164	1	0	0	1	0	0	0.0741	0	10.5791	0.0741	5287
ENSG00000215007	NA	1	0	0	1	0	0	0.0741	0	0.2669	0.0741	5288
ENSG00000239407	NA	1	0	0	1	0	0	0.0741	0	9.5044	0.0741	5289
ENSG00000196440	ARMCX4	1	0	0	1	0	0	0.0741	0	11.3996	0.0741	5290
ENSG00000072133	RPS6KA6	1	0	0	1	0	0	0.0741	0	0.2669	0.0741	5291
ENSG00000198157	HMGN5	1	0	0	1	0	0	0.0741	0	10.3875	0.0741	5292
ENSG00000228492	NA	1	0	0	1	0	0	0.0741	0	7.8252	0.0741	5293
ENSG00000213740	NA	1	0	0	1	0	0	0.0741	0	0.2669	0.0741	5294
ENSG00000171365	CLCN5	1	0	0	1	0	0	0.0741	0	12.1349	0.0741	5295
ENSG00000102109	PCSK1N	1	0	0	1	0	0	0.0741	0	7.5158	0.0741	5296
ENSG00000008056	SYN1	1	0	0	1	0	0	0.0741	0	7.7638	0.0741	5297
ENSG00000214016	NA	1	0	0	1	0	0	0.0741	0	0.4237	0.0741	5298
ENSG00000215035	NA	1	0	0	1	0	0	0.0741	0	0.2669	0.0741	5299
ENSG00000238193	NA	1	0	0	1	0	0	0.0741	0	0.7863	0.0741	5300
ENSG00000241007	NA	1	0	0	1	0	0	0.0741	0	0.2669	0.0741	5301
ENSG00000106477	CEP41	1	0	0	1	0	0	0.0741	0	9.0398	0.0741	5302
ENSG00000158467	AHCYL2	1	0	0	1	0	0	0.0741	0	9.617	0.0741	5303
ENSG00000106077	ABHD11	1	0	0	1	0	0	0.0741	0	4.9349	0.0741	5304
ENSG00000106133	NSUN5P2	1	0	0	1	0	0	0.0741	0	0.7863	0.0741	5305
ENSG00000152926	ZNF117	1	0	0	1	0	0	0.0741	0	2.5019	0.0741	5306
ENSG00000206838	SNORA5A	1	0	0	1	0	0	0.0741	0	1.8886	0.0741	5307
ENSG00000228434	NA	1	0	0	1	0	0	0.0741	0	0.7863	0.0741	5308
ENSG00000105849	TWISTNB	1	0	0	1	0	0	0.0741	0	8.1431	0.0741	5309
ENSG00000235828	NA	1	0	0	1	0	0	0.0741	0	0.2669	0.0741	5310
ENSG00000003147	ICA1	1	0	0	1	0	0	0.0741	0	11.0151	0.0741	5311
ENSG00000233264	NA	1	0	0	1	0	0	0.0741	0	1.948	0.0741	5312
ENSG00000106266	SNX8	1	0	0	1	0	0	0.0741	0	15.0944	0.0741	5313
ENSG00000229043	NA	1	0	0	1	0	0	0.0741	0	14.0448	0.0741	5314
ENSG00000216624	NA	1	0	0	1	0	0	0.0741	0	0.5338	0.0741	5315
ENSG00000279355	AGPAT4-IT1	1	0	0	1	0	0	0.0741	0	9.9962	0.0741	5316
ENSG00000235740	PHACTR2-AS1	1	0	0	1	0	0	0.0741	0	2.135	0.0741	5317
ENSG00000218748	NA	1	0	0	1	0	0	0.0741	0	0.2669	0.0741	5318
ENSG00000219085	NA	1	0	0	1	0	0	0.0741	0	3.462	0.0741	5319
ENSG00000237107	NA	1	0	0	1	0	0	0.0741	0	0.2669	0.0741	5320
ENSG00000137331	IER3	1	0	0	1	0	0	0.0741	0	14.4044	0.0741	5321
ENSG00000180596	HIST1H2BC	1	0	0	1	0	0	0.0741	0	3.8722	0.0741	5322
ENSG00000145916	RMND5B	1	0	0	1	0	0	0.0741	0	9.1064	0.0741	5323
ENSG00000146094	DOK3	1	0	0	1	0	0	0.0741	0	7.3719	0.0741	5324
ENSG00000164620	RELL2	1	0	0	1	0	0	0.0741	0	1.203	0.0741	5325
ENSG00000202515	VTRNA1-3	1	0	0	1	0	0	0.0741	0	14.4891	0.0741	5326
ENSG00000245146	MALINC1	1	0	0	1	0	0	0.0741	0	6.3947	0.0741	5327
ENSG00000164402	SEPT8	1	0	0	1	0	0	0.0741	0	17.0407	0.0741	5328
ENSG00000164400	CSF2	1	0	0	1	0	0	0.0741	0	65.7866	0.0741	5329
ENSG00000197575	NA	1	0	0	1	0	0	0.0741	0	0.2669	0.0741	5330
ENSG00000092421	SEMA6A	1	0	0	1	0	0	0.0741	0	1.9488	0.0741	5331
ENSG00000249921	NA	1	0	0	1	0	0	0.0741	0	0.2669	0.0741	5332
ENSG00000248827	NA	1	0	0	1	0	0	0.0741	0	0.2669	0.0741	5333
ENSG00000255883	NA	1	0	0	1	0	0	0.0741	0	0.4237	0.0741	5334
ENSG00000049883	PTCD2	1	0	0	1	0	0	0.0741	0	2.1183	0.0741	5335
ENSG00000272335	NA	1	0	0	1	0	0	0.0741	0	17.5024	0.0741	5336
ENSG00000250492	NA	1	0	0	1	0	0	0.0741	0	0.2669	0.0741	5337
ENSG00000242110	AMACR	1	0	0	1	0	0	0.0741	0	2.0064	0.0741	5338
ENSG00000213430	NA	1	0	0	1	0	0	0.0741	0	0.2669	0.0741	5339
ENSG00000250526	NA	1	0	0	1	0	0	0.0741	0	0.2669	0.0741	5340
ENSG00000260774	NA	1	0	0	1	0	0	0.0741	0	0.7863	0.0741	5341
ENSG00000250410	NA	1	0	0	1	0	0	0.0741	0	1.3629	0.0741	5342
ENSG00000109762	SNX25	1	0	0	1	0	0	0.0741	0	7.5302	0.0741	5343
ENSG00000271646	NA	1	0	0	1	0	0	0.0741	0	2.8858	0.0741	5344
ENSG00000168556	ING2	1	0	0	1	0	0	0.0741	0	13.1149	0.0741	5345
ENSG00000213370	NA	1	0	0	1	0	0	0.0741	0	0.2669	0.0741	5346
ENSG00000164106	SCRG1	1	0	0	1	0	0	0.0741	0	2.4061	0.0741	5347
ENSG00000145416	MARCH1	1	0	0	1	0	0	0.0741	0	7.0392	0.0741	5348
ENSG00000278943	NA	1	0	0	1	0	0	0.0741	0	0.4237	0.0741	5349
ENSG00000248456	LINC02485	1	0	0	1	0	0	0.0741	0	0.2669	0.0741	5350
ENSG00000164056	SPRY1	1	0	0	1	0	0	0.0741	0	2.9357	0.0741	5351
ENSG00000154608	NA	1	0	0	1	0	0	0.0741	0	0.2669	0.0741	5352
ENSG00000174749	FAM241A	1	0	0	1	0	0	0.0741	0	9.9267	0.0741	5353
ENSG00000249565	NA	1	0	0	1	0	0	0.0741	0	0.6015	0.0741	5354
ENSG00000128039	SRD5A3	1	0	0	1	0	0	0.0741	0	13.4003	0.0741	5355
ENSG00000135605	TEC	1	0	0	1	0	0	0.0741	0	12.289	0.0741	5356
ENSG00000231310	NA	1	0	0	1	0	0	0.0741	0	4.8118	0.0741	5357
ENSG00000241723	NA	1	0	0	1	0	0	0.0741	0	0.2669	0.0741	5358
ENSG00000114631	PODXL2	1	0	0	1	0	0	0.0741	0	23.253	0.0741	5359
ENSG00000070476	ZXDC	1	0	0	1	0	0	0.0741	0	6.2219	0.0741	5360
ENSG00000169087	HSPBAP1	1	0	0	1	0	0	0.0741	0	10.9639	0.0741	5361
ENSG00000163611	SPICE1	1	0	0	1	0	0	0.0741	0	29.6159	0.0741	5362
ENSG00000091972	CD200	1	0	0	1	0	0	0.0741	0	11.5608	0.0741	5363
ENSG00000244119	NA	1	0	0	1	0	0	0.0741	0	0.2669	0.0741	5364
ENSG00000240135	NA	1	0	0	1	0	0	0.0741	0	0.2669	0.0741	5365
ENSG00000163421	PROK2	1	0	0	1	0	0	0.0741	0	1.5442	0.0741	5366
ENSG00000213533	STIMATE	1	0	0	1	0	0	0.0741	0	1.2089	0.0741	5367
ENSG00000225558	NA	1	0	0	1	0	0	0.0741	0	0.2669	0.0741	5368
ENSG00000230067	NA	1	0	0	1	0	0	0.0741	0	0.2669	0.0741	5369
ENSG00000213383	NA	1	0	0	1	0	0	0.0741	0	0.2669	0.0741	5370
ENSG00000222032	NA	1	0	0	1	0	0	0.0741	0	4.4418	0.0741	5371
ENSG00000231546	NA	1	0	0	1	0	0	0.0741	0	0.2669	0.0741	5372
ENSG00000157985	AGAP1	1	0	0	1	0	0	0.0741	0	0.6015	0.0741	5373
ENSG00000156966	B3GNT7	1	0	0	1	0	0	0.0741	0	7.885	0.0741	5374
ENSG00000260804	LINC01963	1	0	0	1	0	0	0.0741	0	10.28	0.0741	5375
ENSG00000118242	MREG	1	0	0	1	0	0	0.0741	0	8.655	0.0741	5376
ENSG00000234281	NA	1	0	0	1	0	0	0.0741	0	5.591	0.0741	5377
ENSG00000247626	MARS2	1	0	0	1	0	0	0.0741	0	12.308	0.0741	5378
ENSG00000079150	FKBP7	1	0	0	1	0	0	0.0741	0	7.027	0.0741	5379
ENSG00000115271	GCA	1	0	0	1	0	0	0.0741	0	16.8458	0.0741	5380
ENSG00000241772	NA	1	0	0	1	0	0	0.0741	0	11.5593	0.0741	5381
ENSG00000178162	NA	1	0	0	1	0	0	0.0741	0	3.0723	0.0741	5382
ENSG00000264229	RNU4ATAC	1	0	0	1	0	0	0.0741	0	0.2669	0.0741	5383
ENSG00000144120	TMEM177	1	0	0	1	0	0	0.0741	0	16.898	0.0741	5384
ENSG00000225496	NA	1	0	0	1	0	0	0.0741	0	0.2669	0.0741	5385
ENSG00000279191	NA	1	0	0	1	0	0	0.0741	0	3.2795	0.0741	5386
ENSG00000169679	BUB1	1	0	0	1	0	0	0.0741	0	11.4759	0.0741	5387
ENSG00000222724	NA	1	0	0	1	0	0	0.0741	0	4.9045	0.0741	5388
ENSG00000157992	KRTCAP3	1	0	0	1	0	0	0.0741	0	5.2208	0.0741	5389
ENSG00000084693	AGBL5	1	0	0	1	0	0	0.0741	0	5.7693	0.0741	5390
ENSG00000214657	NA	1	0	0	1	0	0	0.0741	0	0.2669	0.0741	5391
ENSG00000228818	NA	1	0	0	1	0	0	0.0741	0	0.2669	0.0741	5392
ENSG00000228106	NA	1	0	0	1	0	0	0.0741	0	4.3208	0.0741	5393
ENSG00000272750	NA	1	0	0	1	0	0	0.0741	0	11.5737	0.0741	5394
ENSG00000123685	BATF3	1	0	0	1	0	0	0.0741	0	6.1026	0.0741	5395
ENSG00000231084	NA	1	0	0	1	0	0	0.0741	0	0.4237	0.0741	5396
ENSG00000229757	NA	1	0	0	1	0	0	0.0741	0	0.974	0.0741	5397
ENSG00000143195	ILDR2	1	0	0	1	0	0	0.0741	0	17.6991	0.0741	5398
ENSG00000224358	NA	1	0	0	1	0	0	0.0741	0	3.9125	0.0741	5399
ENSG00000224259	LINC01133	1	0	0	1	0	0	0.0741	0	0.4237	0.0741	5400
ENSG00000231752	EMBP1	1	0	0	1	0	0	0.0741	0	0.2669	0.0741	5401
ENSG00000197852	FAM212B	1	0	0	1	0	0	0.0741	0	3.6542	0.0741	5402
ENSG00000172339	ALG14	1	0	0	1	0	0	0.0741	0	1.5442	0.0741	5403
ENSG00000232393	NA	1	0	0	1	0	0	0.0741	0	0.2669	0.0741	5404
ENSG00000117155	SSX2IP	1	0	0	1	0	0	0.0741	0	9.9008	0.0741	5405
ENSG00000116641	DOCK7	1	0	0	1	0	0	0.0741	0	15.167	0.0741	5406
ENSG00000234315	NA	1	0	0	1	0	0	0.0741	0	0.4237	0.0741	5407
ENSG00000202031	SNORD38A	1	0	0	1	0	0	0.0741	0	0.9443	0.0741	5408
ENSG00000200913	SNORD46	1	0	0	1	0	0	0.0741	0	3.0076	0.0741	5409
ENSG00000116885	OSCP1	1	0	0	1	0	0	0.0741	0	6.5387	0.0741	5410
ENSG00000225313	NA	1	0	0	1	0	0	0.0741	0	3.6268	0.0741	5411
ENSG00000220785	NA	1	0	0	1	0	0	0.0741	0	4.7583	0.0741	5412
ENSG00000158747	NBL1	1	0	0	1	0	0	0.0741	0	5.2317	0.0741	5413
ENSG00000116771	AGMAT	1	0	0	1	0	0	0.0741	0	7.6259	0.0741	5414
ENSG00000188157	AGRN	1	0	0	1	0	0	0.0741	0	0.974	0.0741	5415
ENSG00000105819	PMPCB	0.6667	0	31.4811	0.6667	0	54.4518	0.4074	0	43.7865	0.0740999999999999	5416
ENSG00000101224	CDC25B	0.6	0	46.5658	0.7333	0	27.3601	0.2593	0	31.0961	0.0740500000000001	5417
ENSG00000063046	EIF4B	0.3667	16.5	35.2697	0.3	24	71.9973	0.7407	28	21.7683	0.0740500000000001	5418
ENSG00000237973	NA	0.3	3	3.5096	0.3667	1.5	5.563	0.7407	2	3.4768	0.0740500000000001	5419
ENSG00000055609	KMT2C	0.8	0	24.0824	0.5333	0	23.8173	0.2593	0	20.1582	0.07405	5420
ENSG00000105254	TBCB	0.6	0	21.887	0.7333	0	37.5454	0.4074	0	30.2661	0.0740499999999999	5421
ENSG00000125354	SEPT6	0.6333	0	33.7665	0.7	0	26.9131	0.4074	0	29.5646	0.0740499999999999	5422
ENSG00000112514	CUTA	0.6	0	26.4911	0.7333	0	16.9543	0.4074	0	24.1093	0.0740499999999999	5423
ENSG00000168329	CX3CR1	0.6	0	47.7002	0.7333	0	20.7808	0.4074	0	27.2832	0.0740499999999999	5424
ENSG00000163463	KRTCAP2	0.7	0	2.3995	0.6333	0	28.3633	0.4074	0	3.252	0.0740499999999999	5425
ENSG00000108848	LUC7L3	0.3333	64.5	62.3268	0.3333	54	79.3341	0.7407	53	91.7255	0.074	5426
ENSG00000147162	OGT	0.3667	13.5	71.5074	0.6667	0	33.1083	0.5556	34	79.062	0.0723	5427
ENSG00000160310	PRMT2	0.5333	0	44.8607	0.4333	3.5	35.3667	0.4444	0	23.6161	0.0722999999999999	5428
ENSG00000183878	UTY	0.8333	0	15.2168	0.8	0	18.4435	0.1111	0	5.154	0.07225	5429
ENSG00000105443	CYTH2	0.8	0	11.3947	0.8333	0	11.7917	0.1111	0	7.5822	0.07225	5430
ENSG00000279396	NA	0.8	0	10.9943	0.8333	0	12.0377	0.1111	0	9.5695	0.07225	5431
ENSG00000177981	ASB8	0.8	0	27.5832	0.8333	0	6.386	0.1111	0	13.0667	0.07225	5432
ENSG00000173020	GRK2	0.4	12.5	30.5049	0.5667	0	35.0742	0.4444	0	27.8094	0.07225	5433
ENSG00000147813	NAPRT	0.7	0	14.8828	0.9333	0	7.8892	0.1111	0	11.8849	0.07225	5434
ENSG00000106261	ZKSCAN1	0.8333	0	34.0828	0.8	0	20.2364	0.1111	0	31.5172	0.07225	5435
ENSG00000180211	NA	0.7333	0	0.535	0.9	0	0.6644	0.1111	0	0.456	0.07225	5436
ENSG00000175309	PHYKPL	0.9333	0	12.5563	0.7	0	19.5925	0.1111	0	12.2112	0.07225	5437
ENSG00000005059	MCUB	0.7333	0	69.148	0.9	0	24.9313	0.1111	0	27.9216	0.07225	5438
ENSG00000168036	CTNNB1	0.8	0	38.1906	0.8333	0	66.7473	0.1111	0	17.9911	0.07225	5439
ENSG00000143319	ISG20L2	0.9	0	8.2068	0.7333	0	28.6993	0.1111	0	13.221	0.07225	5440
ENSG00000228399	NA	0.7333	0	0.535	0.9	0	0.3051	0.1111	0	0.3203	0.07225	5441
ENSG00000210176	NA	0.9	0	0.7279	0.8	0	1.7538	0.2222	0	2.3156	0.0722	5442
ENSG00000157538	VPS26C	0.8	0	25.4026	0.9	0	8.8305	0.2222	0	70.6771	0.0722	5443
ENSG00000100023	PPIL2	0.7667	0	27.0689	0.9333	0	19.3237	0.2222	0	13.505	0.0722	5444
ENSG00000130313	PGLS	0.8333	0	12.6586	0.8667	0	16.9186	0.2222	0	13.4689	0.0722	5445
ENSG00000007264	MATK	0.8667	0	23.934	0.8333	0	12.5915	0.2222	0	8.6278	0.0722	5446
ENSG00000124209	RAB22A	0.8	0	12.3169	0.9	0	19.0468	0.2222	0	26.25	0.0722	5447
ENSG00000189050	RNFT1	0.9333	0	0.2537	0.7667	0	18.3042	0.2222	0	13.282	0.0722	5448
ENSG00000262246	CORO7	0.9333	0	9.372	0.7667	0	10.5582	0.2222	0	3.7965	0.0722	5449
ENSG00000174373	RALGAPA1	0.8667	0	12.3755	0.8333	0	11.042	0.2222	0	12.2231	0.0722	5450
ENSG00000059758	CDK17	0.8667	0	36.4108	0.8333	0	32.8932	0.2222	0	26.4182	0.0722	5451
ENSG00000111348	ARHGDIB	0.2	94.5	103.8403	0.1	97	125.1908	0.7778	50	112.8274	0.0722	5452
ENSG00000256039	NA	0.9333	0	17.3887	0.7667	0	30.733	0.2222	0	57.641	0.0722	5453
ENSG00000107829	FBXW4	0.7667	0	28.1321	0.8667	0	6.7925	0.1111	0	11.0864	0.0722	5454
ENSG00000107625	DDX50	0.8	0	19.9667	0.9	0	25.0484	0.2222	0	9.629	0.0722	5455
ENSG00000166801	FAM111A	0.7667	0	21.2881	0.8667	0	7.1939	0.1111	0	15.438	0.0722	5456
ENSG00000165915	SLC39A13	0.8667	0	12.5387	0.7667	0	21.2966	0.1111	0	20.3773	0.0722	5457
ENSG00000148341	SH3GLB2	0.8333	0	6.195	0.8667	0	11.5279	0.2222	0	8.4671	0.0722	5458
ENSG00000198917	SPOUT1	0.8333	0	10.2376	0.8667	0	14.6225	0.2222	0	7.1488	0.0722	5459
ENSG00000083223	ZCCHC6	0.8667	0	22.0862	0.8333	0	18.3734	0.2222	0	17.2456	0.0722	5460
ENSG00000023287	RB1CC1	0.8667	0	37.4598	0.8333	0	18.1767	0.2222	0	20.9731	0.0722	5461
ENSG00000284691	NA	0.8	0	15.3016	0.9	0	9.4266	0.2222	0	12.6671	0.0722	5462
ENSG00000172354	GNB2	0.7667	0	32.4028	0.9333	0	10.2329	0.2222	0	12.9679	0.0722	5463
ENSG00000160908	ZNF394	0.8667	0	29.4471	0.8333	0	18.2104	0.2222	0	19.5206	0.0722	5464
ENSG00000164674	SYTL3	0.9	0	15.546	0.8	0	22.9219	0.2222	0	13.6495	0.0722	5465
ENSG00000112651	MRPL2	0.8667	0	22.7856	0.8333	0	14.6728	0.2222	0	15.3816	0.0722	5466
ENSG00000269293	ZSCAN16-AS1	0.8333	0	13.4245	0.8667	0	3.3052	0.2222	0	15.2266	0.0722	5467
ENSG00000087206	UIMC1	0.8667	0	26.7413	0.8333	0	14.3857	0.2222	0	23.2595	0.0722	5468
ENSG00000155508	CNOT8	0.8667	0	30.604	0.8333	0	16.0158	0.2222	0	49.1128	0.0722	5469
ENSG00000018408	WWTR1	0.8	0	1.8557	0.9	0	0.8277	0.2222	0	0.8439	0.0722	5470
ENSG00000173200	PARP15	0.9	0	9.4859	0.8	0	29.5468	0.2222	0	21.1826	0.0722	5471
ENSG00000174173	TRMT10C	0.8	0	48.3336	0.9	0	16.9494	0.2222	0	27.7204	0.0722	5472
ENSG00000272282	NA	0.8667	0	29.433	0.7667	0	24.0842	0.1111	0	13.7662	0.0722	5473
ENSG00000144524	COPS7B	0.8667	0	27.2664	0.8333	0	20.9036	0.2222	0	26.4083	0.0722	5474
ENSG00000115365	LANCL1	0.8667	0	5.2291	0.8333	0	24.5785	0.2222	0	18.9392	0.0722	5475
ENSG00000035141	FAM136A	0.7667	0	37.2694	0.8667	0	33.2642	0.1111	0	46.4314	0.0722	5476
ENSG00000134324	LPIN1	0.8667	0	18.2407	0.8333	0	27.469	0.2222	0	21.3071	0.0722	5477
ENSG00000230777	NA	0.8667	0	0.4611	0.8333	0	0.379	0.2222	0	1.086	0.0722	5478
ENSG00000143376	SNX27	0.8333	0	10.9505	0.8667	0	1.6761	0.2222	0	27.0495	0.0722	5479
ENSG00000180867	NA	0.8667	0	0.4611	0.7667	0	0.8137	0.1111	0	0.456	0.0722	5480
ENSG00000052723	SIKE1	0.7	0	12.2129	1	0	0	0.2222	0	25.6022	0.0722	5481
ENSG00000228502	NA	0.8	0	0.504	0.9	0	0.3051	0.2222	0	0.8321	0.0722	5482
ENSG00000187147	RNF220	0.8667	0	8.7955	0.8333	0	10.6049	0.2222	0	5.4065	0.0722	5483
ENSG00000141867	BRD4	0.6667	0	15.8973	0.7333	0	15.206	0.3704	0	16.1437	0.0704	5484
ENSG00000131171	SH3BGRL	0.7333	0	53.3666	0.6667	0	30.473	0.3704	0	39.3919	0.0704	5485
ENSG00000164308	ERAP2	0.5333	0	42.9219	0.7333	0	34.9009	0.2963	0	28.7915	0.0704	5486
ENSG00000172262	ZNF131	0.7667	0	11.0383	0.6333	0	28.3805	0.3704	0	26.2456	0.0704	5487
ENSG00000054267	ARID4B	0.7667	0	26.7088	0.6333	0	30.8725	0.3704	0	45.6667	0.0704	5488
ENSG00000230987	NA	0.7333	0	0.4498	0.6667	0	0.7303	0.3704	0	0.753	0.0704	5489
ENSG00000078618	NRDC	0.7	0	27.0683	0.7	0	34.1858	0.3704	0	34.5932	0.0704	5490
ENSG00000205810	KLRC3	0.6667	0	2.9431	0.6	0	3.2704	0.2963	0	2.3303	0.07035	5491
ENSG00000189339	SLC35E2B	0.6	0	10.0761	0.6667	0	12.5974	0.2963	0	11.0106	0.07035	5492
ENSG00000167106	FAM102A	0.8333	0	9.4431	0.7333	0	27.8561	0.1481	0	15.7522	0.0686	5493
ENSG00000136536	MARCH7	0.7333	0	33.1584	0.8333	0	23.7448	0.1481	0	6.6929	0.0686	5494
ENSG00000100395	L3MBTL2	0.8667	0	15.2726	0.9	0	20.9111	0.1852	0	18.3388	0.06855	5495
ENSG00000268205	NA	0.8667	0	21.2388	0.9	0	8.6181	0.1852	0	23.8715	0.06855	5496
ENSG00000239382	ALKBH6	0.9667	0	0.3651	0.8	0	3.2072	0.1852	0	0.9667	0.06855	5497
ENSG00000085872	CHERP	0.8667	0	8.6681	0.9	0	1.6344	0.1852	0	2.3094	0.06855	5498
ENSG00000142002	DPP9	0.7	0	26.9657	0.8667	0	17.3332	0.1481	0	13.3485	0.06855	5499
ENSG00000088970	KIZ	0.9667	0	20.8135	0.8	0	34.5413	0.1852	0	17.4143	0.06855	5500
ENSG00000175387	SMAD2	0.9	0	23.021	0.8667	0	9.2605	0.1852	0	20.4262	0.06855	5501
ENSG00000101654	RNMT	0.8667	0	7.8553	0.9	0	17.947	0.1852	0	19.2046	0.06855	5502
ENSG00000118680	MYL12B	0.2333	62	82.0154	0.2	66	84.0555	0.8519	83	74.0817	0.06855	5503
ENSG00000108819	PPP1R9B	0.9	0	9.3696	0.8667	0	10.5539	0.1852	0	15.448	0.06855	5504
ENSG00000225190	PLEKHM1	0.9	0	10.3979	0.8667	0	7.2086	0.1852	0	8.6688	0.06855	5505
ENSG00000129250	KIF1C	1	0	0	0.7667	0	5.6564	0.1852	0	14.417	0.06855	5506
ENSG00000241494	NA	0.8667	0	0.3457	0.9	0	0.4342	0.1852	0	0.5064	0.06855	5507
ENSG00000156030	ELMSAN1	0.9	0	5.109	0.8667	0	10.0836	0.1852	0	20.9101	0.06855	5508
ENSG00000258682	NA	0.8667	0	2.0567	0.9	0	9.1513	0.1852	0	4.5436	0.06855	5509
ENSG00000100814	CCNB1IP1	0.8667	0	31.096	0.9	0	20.149	0.1852	0	23.0277	0.06855	5510
ENSG00000151846	PABPC3	0.8667	0	0.3457	0.9	0	0.3051	0.1852	0	0.3958	0.06855	5511
ENSG00000070961	ATP2B1	0.9	0	11.7798	0.8667	0	25.3257	0.1852	0	22.0236	0.06855	5512
ENSG00000133641	C12orf29	0.8667	0	23.8979	0.9	0	16.6603	0.1852	0	14.9878	0.06855	5513
ENSG00000091039	OSBPL8	0.7	0	42.2135	0.8667	0	13.8438	0.1481	0	10.696	0.06855	5514
ENSG00000111203	ITFG2	0.9	0	7.8113	0.8667	0	12.4594	0.1852	0	11.7452	0.06855	5515
ENSG00000107672	NSMCE4A	0.9	0	19.1882	0.8667	0	25.231	0.1852	0	23.0162	0.06855	5516
ENSG00000166272	WBP1L	0.9	0	22.6693	0.8667	0	8.4424	0.1852	0	19.5108	0.06855	5517
ENSG00000138138	ATAD1	0.8667	0	15.5429	0.9	0	19.326	0.1852	0	28.6991	0.06855	5518
ENSG00000177613	CSTF2T	0.8667	0	13.2443	0.9	0	15.5995	0.1852	0	25.2379	0.06855	5519
ENSG00000148399	DPH7	0.8667	0	28.5114	0.9	0	14.0068	0.1852	0	31.309	0.06855	5520
ENSG00000169925	BRD3	0.8667	0	11.9866	0.9	0	6.6351	0.1852	0	18.0884	0.06855	5521
ENSG00000095261	PSMD5	0.9	0	24.666	0.8667	0	11.1188	0.1852	0	16.6352	0.06855	5522
ENSG00000169253	NA	0.9	0	0.3051	0.8667	0	0.3457	0.1852	0	0.3958	0.06855	5523
ENSG00000236496	NA	0.8667	0	0.8277	0.9	0	1.0222	0.1852	0	0.7845	0.06855	5524
ENSG00000175073	VCPIP1	0.8	0	16.066	0.9667	0	0.7303	0.1852	0	19.0025	0.06855	5525
ENSG00000156504	FAM122B	0.8667	0	35.7861	0.9	0	29.5732	0.1852	0	14.1561	0.06855	5526
ENSG00000182287	AP1S2	0.8667	0	24.2625	0.9	0	13.9426	0.1852	0	9.1616	0.06855	5527
ENSG00000146776	ATXN7L1	0.9	0	6.4673	0.8667	0	5.343	0.1852	0	6.2916	0.06855	5528
ENSG00000127993	RBM48	0.9667	0	9.859	0.8	0	27.7664	0.1852	0	15.5126	0.06855	5529
ENSG00000174353	TRIM74	0.8667	0	1.2484	0.9	0	1.129	0.1852	0	1.1222	0.06855	5530
ENSG00000164828	SUN1	0.9	0	30.827	0.8667	0	15.8615	0.1852	0	16.6819	0.06855	5531
ENSG00000198945	L3MBTL3	0.8667	0	26.6209	0.7	0	9.8015	0.1481	0	3.8961	0.06855	5532
ENSG00000168438	CDC40	0.8667	0	11.193	0.9	0	11.5411	0.1852	0	6.6236	0.06855	5533
ENSG00000198833	UBE2J1	0.9	0	22.9041	0.8667	0	25.6471	0.1852	0	30.1451	0.06855	5534
ENSG00000112855	HARS2	0.9	0	19.8485	0.8667	0	39.302	0.1852	0	15.9301	0.06855	5535
ENSG00000133835	HSD17B4	0.8667	0	35.7662	0.9	0	20.6556	0.1852	0	26.9719	0.06855	5536
ENSG00000152942	RAD17	0.8667	0	30.8751	0.9	0	18.9072	0.1852	0	22.1372	0.06855	5537
ENSG00000168724	DNAJC21	0.8	0	28.4406	0.9667	0	14.4234	0.1852	0	5.3445	0.06855	5538
ENSG00000109445	ZNF330	0.8667	0	27.9309	0.9	0	20.1339	0.1852	0	16.1158	0.06855	5539
ENSG00000163832	ELP6	0.8667	0	15.1805	0.9	0	24.7304	0.1852	0	16.1959	0.06855	5540
ENSG00000115561	CHMP3	0.9	0	3.5623	0.8667	0	22.7315	0.1852	0	18.0165	0.06855	5541
ENSG00000068912	ERLEC1	0.8667	0	28.3857	0.9	0	15.3765	0.1852	0	27.6057	0.06855	5542
ENSG00000162869	PPP1R21	0.8667	0	13.8899	0.9	0	8.5597	0.1852	0	11.4669	0.06855	5543
ENSG00000115825	PRKD3	0.9	0	8.7743	0.8667	0	6.5281	0.1852	0	5.4349	0.06855	5544
ENSG00000119760	SUPT7L	0.9	0	16.7283	0.8667	0	17.4989	0.1852	0	27.4941	0.06855	5545
ENSG00000135842	FAM129A	0.9	0	25.4574	0.8667	0	14.5502	0.1852	0	17.2477	0.06855	5546
ENSG00000162607	USP1	0.9	0	27.901	0.8667	0	7.3046	0.1852	0	22.1592	0.06855	5547
ENSG00000273559	CWC25	0.8	0	43.9394	0.7667	0	57.2896	0.1481	0	39.4161	0.0685499999999999	5548
ENSG00000167699	GLOD4	0.8	0	30.0499	0.7667	0	29.6273	0.1481	0	35.5953	0.0685499999999999	5549
ENSG00000140455	USP3	0.8	0	16.4016	0.7667	0	24.2966	0.1481	0	18.23	0.0685499999999999	5550
ENSG00000089916	GPATCH2L	0.7667	0	23.1858	0.8	0	23.0676	0.1481	0	15.3189	0.0685499999999999	5551
ENSG00000115904	SOS1	0.8	0	6.5422	0.7667	0	20.8855	0.1481	0	17.5879	0.0685499999999999	5552
ENSG00000225591	NA	0.7667	0	0.596	0.8	0	0.504	0.1481	0	0.362	0.0685499999999999	5553
ENSG00000227191	NA	0.4333	2	22.1527	0.4667	8	100.5619	0.4815	0	22.6348	0.0685000000000001	5554
ENSG00000101082	SLA2	0.9333	0	9.515	0.8333	0	13.2181	0.1852	0	35.6447	0.0685	5555
ENSG00000257267	ZNF271P	0.9333	0	32.8595	0.8333	0	16.8509	0.1852	0	11.8388	0.0685	5556
ENSG00000159461	AMFR	0.9333	0	6.4581	0.8333	0	21.8865	0.1852	0	15.8458	0.0685	5557
ENSG00000153066	TXNDC11	0.8333	0	21.0855	0.9333	0	22.4538	0.1852	0	9.778	0.0685	5558
ENSG00000161980	POLR3K	0.8333	0	14.9576	0.9333	0	0.7466	0.1852	0	4.0703	0.0685	5559
ENSG00000170633	RNF34	0.8333	0	41.3709	0.9333	0	3.8542	0.1852	0	16.5639	0.0685	5560
ENSG00000142186	SCYL1	0.8333	0	18.9039	0.9333	0	4.686	0.1852	0	17.9429	0.0685	5561
ENSG00000085063	CD59	0.8333	0	28.6894	0.9333	0	24.395	0.1852	0	13.5547	0.0685	5562
ENSG00000166508	MCM7	0.8333	0	32.2928	0.9333	0	9.939	0.1852	0	37.8437	0.0685	5563
ENSG00000006715	VPS41	0.8333	0	21.2722	0.9333	0	14.603	0.1852	0	21.0737	0.0685	5564
ENSG00000106052	TAX1BP1	0.8	0	55.1065	0.3	28.5	37.5157	0.5185	1	56.865	0.0685	5565
ENSG00000135317	SNX14	0.8333	0	15.328	0.9333	0	15.9007	0.1852	0	18.68	0.0685	5566
ENSG00000112659	CUL9	0.9333	0	8.0769	0.8333	0	12.1	0.1852	0	20.3821	0.0685	5567
ENSG00000090989	EXOC1	0.9333	0	4.0555	0.8333	0	20.2935	0.1852	0	12.0809	0.0685	5568
ENSG00000235225	NA	0.9333	0	0.2537	0.8333	0	0.379	0.1852	0	0.3958	0.0685	5569
ENSG00000115020	PIKFYVE	0.9333	0	4.1969	0.8333	0	17.1265	0.1852	0	25.7478	0.0685	5570
ENSG00000116095	PLEKHA3	0.9333	0	10.0788	0.8333	0	20.6196	0.1852	0	29.2829	0.0685	5571
ENSG00000005448	WDR54	0.8333	0	29.3074	0.9333	0	9.7851	0.1852	0	30.1049	0.0685	5572
ENSG00000160818	GPATCH4	0.8333	0	16.2369	0.9333	0	10.4053	0.1852	0	21.3241	0.0685	5573
ENSG00000162695	SLC30A7	0.9333	0	4.0145	0.8333	0	35.763	0.1852	0	28.4839	0.0685	5574
ENSG00000137996	RTCA	0.8333	0	14.9401	0.9333	0	16.2304	0.1852	0	17.1247	0.0685	5575
ENSG00000224870	LOC148413	0.8333	0	13.2024	0.9333	0	13.7557	0.1852	0	11.0552	0.0685	5576
ENSG00000187239	FNBP1	0.6	0	27.818	0.5	1	45.2138	0.5185	8	28.3566	0.0684999999999999	5577
ENSG00000283023	NA	0.9333	0	0.2537	0.9333	0	0.2537	0	0	0	0.0667	5578
ENSG00000159882	ZNF230	0.9333	0	13.5375	0.9333	0	18.0821	0	0	0	0.0667	5579
ENSG00000189144	ZNF573	0.9333	0	1.647	0.9333	0	0.2537	0	0	0	0.0667	5580
ENSG00000198521	ZNF43	0.9333	0	15.3257	0.9333	0	1.2077	0	0	0	0.0667	5581
ENSG00000196705	ZNF431	0.9333	0	8.5002	0.9333	0	13.3451	0	0	0	0.0667	5582
ENSG00000105655	ISYNA1	0.9333	0	10.7629	0.9333	0	24.6246	0	0	0	0.0667	5583
ENSG00000099330	OCEL1	0.9333	0	5.5007	0.9333	0	18.0581	0	0	0	0.0667	5584
ENSG00000130175	PRKCSH	0.5667	0	5.3271	0.6333	0	3.9977	0.3333	0	5.4725	0.0667	5585
ENSG00000130684	ZNF337	0.9333	0	6.0864	0.9333	0	5.3198	0	0	0	0.0667	5586
ENSG00000182621	PLCB1	0.9333	0	2.3742	0.9333	0	1.6955	0	0	0	0.0667	5587
ENSG00000267123	LINC02081	0.9333	0	4.5218	0.9333	0	2.5795	0	0	0	0.0667	5588
ENSG00000267731	NA	0.9333	0	9.1234	0.9333	0	2.5795	0	0	0	0.0667	5589
ENSG00000176809	LRRC37A3	0.9333	0	0.2537	0.9333	0	3.4755	0	0	0	0.0667	5590
ENSG00000008283	CYB561	0.9333	0	10.1409	0.9333	0	15.5136	0	0	0	0.0667	5591
ENSG00000262079	NA	0.9333	0	0.2537	0.9333	0	0.2537	0	0	0	0.0667	5592
ENSG00000172992	DCAKD	0.9333	0	8.9417	0.9333	0	13.0898	0	0	0	0.0667	5593
ENSG00000172171	TEFM	0.9333	0	16.0226	0.9333	0	10.5893	0	0	0	0.0667	5594
ENSG00000239223	NA	0.9333	0	0.2537	0.9333	0	0.2537	0	0	0	0.0667	5595
ENSG00000213380	NA	0.9333	0	4.3449	0.9333	0	1.7953	0	0	0	0.0667	5596
ENSG00000166188	ZNF319	0.9333	0	0.5713	0.9333	0	12.2404	0	0	0	0.0667	5597
ENSG00000259657	NA	0.9333	0	6.2039	0.9333	0	0.2537	0	0	0	0.0667	5598
ENSG00000246223	LINC01550	0.9333	0	8.9597	0.9333	0	8.029	0	0	0	0.0667	5599
ENSG00000119707	RBM25	0.5333	0	28.8361	0.6667	0	29.1153	0.3333	0	24.4272	0.0667	5600
ENSG00000211856	NA	0.9333	0	1.4499	0.9333	0	3.2386	0	0	0	0.0667	5601
ENSG00000136141	LRCH1	0.9333	0	13.993	0.9333	0	15.9792	0	0	0	0.0667	5602
ENSG00000213343	NA	0.9333	0	0.2537	0.9333	0	0.2537	0	0	0	0.0667	5603
ENSG00000257027	NA	0.9333	0	3.8639	0.9333	0	2.8999	0	0	0	0.0667	5604
ENSG00000149328	GLB1L2	0.9333	0	3.951	0.9333	0	27.8706	0	0	0	0.0667	5605
ENSG00000110318	CEP126	0.9333	0	11.112	0.9333	0	5.9373	0	0	0	0.0667	5606
ENSG00000173442	EHBP1L1	0.9333	0	4.0258	0.9333	0	2.9206	0	0	0	0.0667	5607
ENSG00000225032	LOC102723566	0.9333	0	1.1043	0.9333	0	4.6264	0	0	0	0.0667	5608
ENSG00000214925	NA	0.9333	0	0.2537	0.9333	0	0.2537	0	0	0	0.0667	5609
ENSG00000067601	NA	0.9333	0	5.8628	0.9333	0	4.1969	0	0	0	0.0667	5610
ENSG00000211699	NA	0.9333	0	0.4026	0.9333	0	3.1479	0	0	0	0.0667	5611
ENSG00000187953	PMS2CL	0.9333	0	0.5074	0.9333	0	10.583	0	0	0	0.0667	5612
ENSG00000217241	NA	0.9333	0	0.2537	0.9333	0	0.2537	0	0	0	0.0667	5613
ENSG00000219755	NA	0.9333	0	0.2537	0.9333	0	0.2537	0	0	0	0.0667	5614
ENSG00000242574	HLA-DMB	0.9333	0	5.109	0.9333	0	18.348	0	0	0	0.0667	5615
ENSG00000277402	MIR6891	0.9333	0	0.2537	0.9333	0	0.2537	0	0	0	0.0667	5616
ENSG00000137310	TCF19	0.9333	0	18.0662	0.9333	0	14.2324	0	0	0	0.0667	5617
ENSG00000204536	CCHCR1	0.9333	0	22.7921	0.9333	0	8.941	0	0	0	0.0667	5618
ENSG00000151881	TMEM267	0.9333	0	3.9105	0.9333	0	0.4026	0	0	0	0.0667	5619
ENSG00000248693	NA	0.9333	0	3.391	0.9333	0	1.6103	0	0	0	0.0667	5620
ENSG00000234568	NA	0.9333	0	0.2537	0.9333	0	0.2537	0	0	0	0.0667	5621
ENSG00000186222	BLOC1S4	0.9333	0	9.1441	0.9333	0	18.4801	0	0	0	0.0667	5622
ENSG00000145107	TM4SF19	0.9333	0	1.9432	0.9333	0	1.4933	0	0	0	0.0667	5623
ENSG00000136514	RTP4	0.9333	0	20.9313	0.9333	0	30.4061	0	0	0	0.0667	5624
ENSG00000013297	CLDN11	0.9333	0	0.2537	0.9333	0	0.2537	0	0	0	0.0667	5625
ENSG00000240695	NA	0.9333	0	0.2537	0.9333	0	2.7384	0	0	0	0.0667	5626
ENSG00000213371	NA	0.9333	0	0.2537	0.9333	0	0.2537	0	0	0	0.0667	5627
ENSG00000178385	PLEKHM3	0.9333	0	16.609	0.9333	0	10.0993	0	0	0	0.0667	5628
ENSG00000237049	NA	0.9333	0	0.2537	0.9333	0	0.2537	0	0	0	0.0667	5629
ENSG00000122224	LY9	0.5667	0	56.08	0.6333	0	116.8562	0.3333	0	30.295	0.0667	5630
ENSG00000122483	CCDC18	0.9333	0	17.2261	0.9333	0	11.6748	0	0	0	0.0667	5631
ENSG00000271398	NA	0.9333	0	0.9714	0.9333	0	2.5563	0	0	0	0.0667	5632
ENSG00000143119	CD53	0.4667	6	45.6858	0.3333	64.5	61.5449	0.6667	33	78.568	0.0666999999999999	5633
ENSG00000157601	MX1	0.9667	0	22.0915	0.9	0	18.6764	0	0	0	0.06665	5634
ENSG00000185658	BRWD1	0.7667	0	36.7607	0.7	0	24.0107	0.3333	0	23.0194	0.06665	5635
ENSG00000182858	ALG12	0.9667	0	4.7469	0.9	0	12.467	0	0	0	0.06665	5636
ENSG00000184117	NIPSNAP1	0.9667	0	7.8507	0.9	0	15.0852	0	0	0	0.06665	5637
ENSG00000211670	NA	0.9667	0	4.3818	0.9	0	4.4387	0	0	0	0.06665	5638
ENSG00000275772	NA	0.9667	0	0.1826	0.9	0	12.4964	0	0	0	0.06665	5639
ENSG00000100027	YPEL1	0.9667	0	2.1909	0.9	0	12.395	0	0	0	0.06665	5640
ENSG00000015475	BID	0.9667	0	5.8424	0.9	0	9.9851	0	0	0	0.06665	5641
ENSG00000197483	ZNF628	0.9667	0	4.0166	0.9	0	1.8308	0	0	0	0.06665	5642
ENSG00000170892	TSEN34	1	0	0	0.8667	0	16.16	0	0	0	0.06665	5643
ENSG00000268041	LOC390937	0.9667	0	0.1826	0.9	0	1.4527	0	0	0	0.06665	5644
ENSG00000197863	ZNF790	0.9	0	8.2993	0.9667	0	21.3612	0	0	0	0.06665	5645
ENSG00000089063	TMEM230	0.8	0	22.1132	0.6667	0	47.473	0.3333	0	40.2926	0.06665	5646
ENSG00000075336	TIMM21	0.9667	0	2.556	0.9	0	9.5482	0	0	0	0.06665	5647
ENSG00000152217	SETBP1	0.9667	0	0.7303	0.9	0	0.8172	0	0	0	0.06665	5648
ENSG00000267733	NA	0.9667	0	0.1826	0.9	0	0.3051	0	0	0	0.06665	5649
ENSG00000181523	SGSH	0.9667	0	8.2158	0.9	0	19.154	0	0	0	0.06665	5650
ENSG00000274767	NA	0.9	0	3.741	0.9667	0	0.1826	0	0	0	0.06665	5651
ENSG00000255987	NA	0.9667	0	1.4606	0.9	0	6.7589	0	0	0	0.06665	5652
ENSG00000185379	RAD51D	0.9	0	16.1281	0.9667	0	18.9877	0	0	0	0.06665	5653
ENSG00000261556	SMG1P7	0.9	0	6.84	0.9667	0	0.3651	0	0	0	0.06665	5654
ENSG00000179151	EDC3	0.9667	0	6.9378	0.9	0	6.9362	0	0	0	0.06665	5655
ENSG00000011114	BTBD7	0.9667	0	0.9129	0.9	0	36.1221	0	0	0	0.06665	5656
ENSG00000151445	VIPAS39	0.9667	0	7.303	0.9	0	16.9797	0	0	0	0.06665	5657
ENSG00000211885	NA	0.9	0	1.5253	0.9667	0	1.4606	0	0	0	0.06665	5658
ENSG00000226525	NA	0.7	0	0.4661	0.7667	0	1.2526	0.3333	0	0.8024	0.06665	5659
ENSG00000081760	AACS	0.9	0	22.4148	0.9667	0	24.4649	0	0	0	0.06665	5660
ENSG00000150991	UBC	0.0333	71	56.3696	0.1	49.5	62.0979	1	102	78.0771	0.06665	5661
ENSG00000076248	UNG	0.9667	0	16.2491	0.9	0	25.1868	0	0	0	0.06665	5662
ENSG00000057704	TMCC3	0.9	0	20.2439	0.9667	0	12.0499	0	0	0	0.06665	5663
ENSG00000258044	NA	0.8667	0	4.2312	1	0	0	0	0	0	0.06665	5664
ENSG00000135407	AVIL	0.9667	0	9.1287	0.9	0	7.0951	0	0	0	0.06665	5665
ENSG00000135414	GDF11	0.9	0	19.0607	0.9667	0	6.5727	0	0	0	0.06665	5666
ENSG00000180574	EIF2S3B	0.9667	0	0.3651	0.9	0	0.4342	0	0	0	0.06665	5667
ENSG00000214881	NA	1	0	0	0.8667	0	0.3457	0	0	0	0.06665	5668
ENSG00000165322	ARHGAP12	0.9667	0	19.9006	0.9	0	21.8196	0	0	0	0.06665	5669
ENSG00000241058	NSUN6	1	0	0	0.8667	0	11.7542	0	0	0	0.06665	5670
ENSG00000239665	NA	0.8667	0	12.6211	1	0	0	0	0	0	0.06665	5671
ENSG00000186174	BCL9L	0.8667	0	10.2887	1	0	0	0	0	0	0.06665	5672
ENSG00000149591	TAGLN	0.9	0	8.4475	0.9667	0	3.1038	0	0	0	0.06665	5673
ENSG00000137497	NUMA1	0.7667	0	29.3701	0.7	0	20.3572	0.3333	0	20.9218	0.06665	5674
ENSG00000110721	CHKA	0.9	0	16.9349	0.9667	0	2.3735	0	0	0	0.06665	5675
ENSG00000166793	YPEL4	0.9667	0	5.4772	0.9	0	2.483	0	0	0	0.06665	5676
ENSG00000107290	SETX	0.6667	0	43.1446	0.8	0	8.8891	0.3333	0	38.3656	0.06665	5677
ENSG00000106789	CORO2A	0.9667	0	18.0748	0.9	0	4.2762	0	0	0	0.06665	5678
ENSG00000171045	TSNARE1	0.9667	0	5.2947	0.9	0	10.3077	0	0	0	0.06665	5679
ENSG00000102034	ELF4	0.9	0	21.5258	0.9667	0	16.7968	0	0	0	0.06665	5680
ENSG00000215105	NA	0.9	0	0.3051	0.9667	0	0.1826	0	0	0	0.06665	5681
ENSG00000214047	NA	0.9667	0	0.1826	0.9	0	0.3051	0	0	0	0.06665	5682
ENSG00000186676	NA	0.9667	0	0.1826	0.9	0	0.3051	0	0	0	0.06665	5683
ENSG00000232385	NA	0.9	0	0.3051	0.9667	0	0.1826	0	0	0	0.06665	5684
ENSG00000153790	C7orf31	0.9	0	12.9475	0.9667	0	1.8257	0	0	0	0.06665	5685
ENSG00000135314	KHDC1	0.9667	0	2.7386	0.9	0	9.2726	0	0	0	0.06665	5686
ENSG00000250903	NA	0.9	0	15.7802	0.9667	0	8.0333	0	0	0	0.06665	5687
ENSG00000249068	NA	1	0	0	0.8667	0	12.9836	0	0	0	0.06665	5688
ENSG00000251023	NA	0.9667	0	0.1826	0.9	0	5.4731	0	0	0	0.06665	5689
ENSG00000127184	COX7C	0.1	45	52.9571	0.0333	50	57.6671	1	61	57.3092	0.06665	5690
ENSG00000164347	GFM2	0.9	0	7.0316	0.9667	0	0.9129	0	0	0	0.06665	5691
ENSG00000171617	ENC1	0.9	0	11.9762	0.9667	0	14.6059	0	0	0	0.06665	5692
ENSG00000124279	FASTKD3	0.8667	0	27.3261	1	0	0	0	0	0	0.06665	5693
ENSG00000080493	SLC4A4	0.9667	0	0.1826	0.9	0	8.8146	0	0	0	0.06665	5694
ENSG00000163683	SMIM14	0.9	0	22.7841	0.9667	0	10.7719	0	0	0	0.06665	5695
ENSG00000170846	LOC93622	0.9	0	6.2017	0.9667	0	20.4483	0	0	0	0.06665	5696
ENSG00000168824	NSG1	0.9667	0	2.7386	0.9	0	30.7578	0	0	0	0.06665	5697
ENSG00000013810	TACC3	0.9667	0	15.884	0.9	0	11.6895	0	0	0	0.06665	5698
ENSG00000196981	WDR5B	0.9667	0	9.4939	0.9	0	29.7942	0	0	0	0.06665	5699
ENSG00000144445	KANSL1L	0.9	0	5.6793	0.9667	0	5.6598	0	0	0	0.06665	5700
ENSG00000170500	LONRF2	0.9	0	34.4761	0.9667	0	2.0083	0	0	0	0.06665	5701
ENSG00000153563	CD8A	0	163.5	106.4877	0.1333	128	151.21	1	170	131.0189	0.06665	5702
ENSG00000237651	C2orf74	0.9	0	1.8705	0.9667	0	0.5477	0	0	0	0.06665	5703
ENSG00000068724	TTC7A	0.9667	0	0.3651	0.9	0	8.3333	0	0	0	0.06665	5704
ENSG00000119729	RHOQ	0.9	0	4.5749	0.9667	0	7.8507	0	0	0	0.06665	5705
ENSG00000236213	NA	0.9	0	5.6369	0.9667	0	2.9212	0	0	0	0.06665	5706
ENSG00000035115	SH3YL1	0.9667	0	11.8673	0.9	0	24.359	0	0	0	0.06665	5707
ENSG00000127445	PIN1	0.6333	0	28.3378	0.8333	0	18.9921	0.3333	0	27.0874	0.0666	5708
ENSG00000155957	TMBIM4	0.7333	0	7.9767	0.7333	0	9.7148	0.3333	0	7.3974	0.0665999999999999	5709
ENSG00000149177	PTPRJ	0.7333	0	10.3177	0.7333	0	17.121	0.3333	0	6.2356	0.0665999999999999	5710
ENSG00000232472	NA	0.7333	0	0.6065	0.7333	0	0.6065	0.3333	0	0.849	0.0665999999999999	5711
ENSG00000211695	NA	0.7333	0	10.278	0.7333	0	47.5304	0.3333	0	14.7813	0.0665999999999999	5712
ENSG00000239559	NA	0.4	1	1.5466	0.4333	1	1.306	0.5185	1	1.086	0.0648500000000001	5713
ENSG00000220472	NA	0.6	0	0.5683	0.5667	0	0.9879	0.4815	0	0.8689	0.06485	5714
ENSG00000266094	RASSF5	0.6667	0	40.2572	0.5	4.5	50.1739	0.4815	0	72.1539	0.06485	5715
ENSG00000133872	SARAF	0.1333	89.5	102.1495	0.0333	98	83.6607	0.8519	124	94.6399	0.0648000000000001	5716
ENSG00000182841	RRP7BP	0.9667	0	1.8257	0.8667	0	6.127	0.1481	0	0.8689	0.0648	5717
ENSG00000100083	GGA1	0.7	0	26.8257	0.8	0	15.9267	0.1852	0	18.7234	0.0648	5718
ENSG00000100105	PATZ1	0.8667	0	18.5758	0.9667	0	13.8756	0.1481	0	15.4754	0.0648	5719
ENSG00000088038	CNOT3	0.8667	0	12.0619	0.9667	0	0.5477	0.1481	0	3.541	0.0648	5720
ENSG00000064607	SUGP2	0.8	0	22.5414	0.7	0	32.1052	0.1852	0	16.8273	0.0648	5721
ENSG00000105669	COPE	0.5333	0	13.2845	0.6333	0	15.0073	0.4815	0	26.7852	0.0648	5722
ENSG00000182473	EXOC7	0.8667	0	47.7805	0.9667	0	5.1121	0.1481	0	14.9799	0.0648	5723
ENSG00000109083	IFT20	0.7	0	27.176	0.8	0	16.5027	0.1852	0	15.8656	0.0648	5724
ENSG00000168802	CHTF8	0.9667	0	3.2863	0.8667	0	5.397	0.1481	0	11.3318	0.0648	5725
ENSG00000182831	C16orf72	0.8667	0	8.3308	0.9667	0	1.6432	0.1481	0	17.9768	0.0648	5726
ENSG00000153406	NMRAL1	0.8333	0	20.462	0.6667	0	24.2839	0.1852	0	17.7794	0.0648	5727
ENSG00000162086	ZNF75A	0.9667	0	6.3901	0.8667	0	21.1438	0.1481	0	23.508	0.0648	5728
ENSG00000159322	ADPGK	0.7333	0	31.0157	0.7667	0	23.059	0.1852	0	20.5564	0.0648	5729
ENSG00000066933	MYO9A	0.9667	0	4.3818	0.8667	0	8.2821	0.1481	0	14.0421	0.0648	5730
ENSG00000169032	MAP2K1	0.8667	0	21.0364	0.9667	0	0.3651	0.1481	0	13.2559	0.0648	5731
ENSG00000256053	APOPT1	0.8667	0	6.3082	0.9667	0	2.1909	0.1481	0	12.3905	0.0648	5732
ENSG00000133997	MED6	0.9667	0	13.1453	0.8667	0	28.4613	0.1481	0	11.2961	0.0648	5733
ENSG00000092140	G2E3	0.9667	0	0.1826	0.8667	0	19.9922	0.1481	0	6.0975	0.0648	5734
ENSG00000102804	TSC22D1	0.8667	0	12.983	0.9667	0	0.7303	0.1481	0	19.1118	0.0648	5735
ENSG00000075089	ACTR6	0.8667	0	22.7982	0.9667	0	12.9628	0.1481	0	8.6668	0.0648	5736
ENSG00000167778	SPRYD3	0.9667	0	4.0166	0.8667	0	14.3539	0.1481	0	12.9048	0.0648	5737
ENSG00000135457	TFCP2	0.9667	0	12.415	0.8667	0	10.3222	0.1481	0	34.9312	0.0648	5738
ENSG00000133703	KRAS	0.7333	0	22.0012	0.7667	0	29.0029	0.1852	0	17.47	0.0648	5739
ENSG00000226210	LOC100288778	0.8667	0	1.675	0.9667	0	0.1826	0.1481	0	3.2344	0.0648	5740
ENSG00000180764	PIPSL	0.9667	0	0.1826	0.8667	0	0.4611	0.1481	0	0.362	0.0648	5741
ENSG00000149150	SLC43A1	0.9667	0	15.1537	0.8667	0	18.995	0.1481	0	17.2203	0.0648	5742
ENSG00000110315	RNF141	0.9667	0	21.5438	0.8667	0	12.5057	0.1481	0	29.0437	0.0648	5743
ENSG00000142082	SIRT3	0.8667	0	16.6391	0.9667	0	6.5727	0.1481	0	13.9279	0.0648	5744
ENSG00000175854	SWI5	0.9667	0	0.7303	0.8667	0	13.1456	0.1481	0	13.1826	0.0648	5745
ENSG00000234782	NA	0.6667	0	0.5561	0.8333	0	0.379	0.1852	0	0.6559	0.0648	5746
ENSG00000165282	PIGO	0.9667	0	0.3651	0.8667	0	23.6037	0.1481	0	25.3732	0.0648	5747
ENSG00000245910	SNHG6	0.1667	28	50.2548	0.3333	22	34.6165	0.8148	31	36.4446	0.0648	5748
ENSG00000155660	PDIA4	0.9667	0	17.162	0.8667	0	29.9483	0.1481	0	33.4943	0.0648	5749
ENSG00000157259	GATAD1	0.8667	0	21.9427	0.9667	0	0.7303	0.1481	0	14.8475	0.0648	5750
ENSG00000164610	RP9	0.9667	0	8.0333	0.8667	0	8.9209	0.1481	0	15.126	0.0648	5751
ENSG00000219451	RPL23P8	0.9667	0	0.3651	0.8667	0	0.6103	0.1481	0	0.362	0.0648	5752
ENSG00000176087	SLC35A4	0.7667	0	36.8487	0.7333	0	35.4313	0.1852	0	23.4851	0.0648	5753
ENSG00000163257	DCAF16	0.8667	0	11.0905	0.9667	0	0.3651	0.1481	0	6.5477	0.0648	5754
ENSG00000206527	HACD2	0.8667	0	19.1245	0.9667	0	7.1204	0.1481	0	15.968	0.0648	5755
ENSG00000131373	HACL1	0.8667	0	28.2652	0.9667	0	23.9172	0.1481	0	14.1295	0.0648	5756
ENSG00000080345	RIF1	0.8	0	33.5583	0.7	0	38.969	0.1852	0	26.0821	0.0648	5757
ENSG00000115310	RTN4	0.8667	0	9.8053	0.9667	0	6.7552	0.1481	0	24.6202	0.0648	5758
ENSG00000218283	NA	0.9667	0	0.1826	0.8667	0	0.8841	0.1481	0	0.5774	0.0648	5759
ENSG00000162729	IGSF8	0.8667	0	16.4898	0.9667	0	3.6515	0.1481	0	21.7284	0.0648	5760
ENSG00000143374	TARS2	0.8667	0	24.127	0.9667	0	8.2158	0.1481	0	30.5363	0.0648	5761
ENSG00000134255	CEPT1	0.9667	0	3.2863	0.8667	0	24.5015	0.1481	0	16.2131	0.0648	5762
ENSG00000154451	GBP5	0.7333	0	25.2108	0.7667	0	27.4172	0.1852	0	26.9551	0.0648	5763
ENSG00000116221	MRPL37	0.9667	0	0.1826	0.8667	0	12.5936	0.1481	0	18.0732	0.0648	5764
ENSG00000162385	MAGOH	0.8667	0	25.1656	0.9667	0	14.2408	0.1481	0	8.3865	0.0648	5765
ENSG00000198198	SZT2	0.9667	0	7.4855	0.8667	0	9.6847	0.1481	0	26.1014	0.0648	5766
ENSG00000186501	TMEM222	0.7667	0	23.5623	0.7333	0	21.0508	0.1852	0	30.0895	0.0648	5767
ENSG00000116237	ICMT	0.9667	0	0.5477	0.8667	0	12.8235	0.1481	0	24.1835	0.0648	5768
ENSG00000275895	U2AF1L5	0.9	0	5.3922	0.9333	0	0.4026	0.1481	0	2.1629	0.06475	5769
ENSG00000100417	PMM1	0.8333	0	17.3351	1	0	0	0.1481	0	12.2203	0.06475	5770
ENSG00000170949	ZNF160	0.9333	0	17.9585	0.9	0	15.0459	0.1481	0	25.1121	0.06475	5771
ENSG00000249115	HAUS5	0.9333	0	14.5973	0.9	0	8.7588	0.1481	0	16.3832	0.06475	5772
ENSG00000105708	ZNF14	0.9333	0	8.8687	0.9	0	20.0661	0.1481	0	22.4365	0.06475	5773
ENSG00000089639	GMIP	0.9	0	3.8424	0.9333	0	7.3763	0.1481	0	7.0087	0.06475	5774
ENSG00000254901	BORCS8	0.8333	0	11.7612	1	0	0	0.1481	0	8.4414	0.06475	5775
ENSG00000130703	OSBPL2	0.9	0	15.5831	0.9333	0	6.9696	0.1481	0	17.7555	0.06475	5776
ENSG00000178127	NDUFV2	0.9	0	0.6644	0.9333	0	0.9248	0.1481	0	1.5771	0.06475	5777
ENSG00000204316	MRPL38	0.9	0	5.4314	0.9333	0	2.0103	0.1481	0	1.626	0.06475	5778
ENSG00000108443	RPS6KB1	1	0	0	0.8333	0	20.5358	0.1481	0	14.9602	0.06475	5779
ENSG00000182810	DDX28	0.9	0	17.8398	0.9333	0	11.9676	0.1481	0	15.434	0.06475	5780
ENSG00000102978	POLR2C	0.9333	0	21.1731	0.9	0	18.0831	0.1481	0	16.0385	0.06475	5781
ENSG00000125124	BBS2	0.9	0	23.8669	0.9333	0	27.1248	0.1481	0	14.8695	0.06475	5782
ENSG00000176476	SGF29	0.9	0	16.4135	0.9333	0	15.3331	0.1481	0	15.5671	0.06475	5783
ENSG00000153048	CARHSP1	0.9	0	8.1399	0.9333	0	6.5702	0.1481	0	10.4478	0.06475	5784
ENSG00000006194	ZNF263	0.9	0	22.817	0.9333	0	13.2247	0.1481	0	18.2736	0.06475	5785
ENSG00000174109	C16orf91	0.9	0	16.9634	0.9333	0	14.0426	0.1481	0	19.6963	0.06475	5786
ENSG00000272888	NA	0.9	0	10.6905	0.9333	0	6.9348	0.1481	0	3.8464	0.06475	5787
ENSG00000180357	ZNF609	0.9333	0	2.498	0.9	0	7.8597	0.1481	0	26.8684	0.06475	5788
ENSG00000126814	TRMT5	0.9	0	0.3051	0.9333	0	2.3742	0.1481	0	15.2929	0.06475	5789
ENSG00000100592	DAAM1	0.9	0	7.5342	0.9333	0	6.031	0.1481	0	22.3165	0.06475	5790
ENSG00000136169	SETDB2	0.9333	0	19.6745	0.9	0	16.4005	0.1481	0	29.1173	0.06475	5791
ENSG00000186666	BCDIN3D	0.9333	0	6.3864	0.9	0	23.5148	0.1481	0	10.9608	0.06475	5792
ENSG00000159335	PTMS	0.8333	0	7.8111	1	0	0	0.1481	0	2.0346	0.06475	5793
ENSG00000197142	ACSL5	0.9	0	16.408	0.9333	0	16.7531	0.1481	0	17.8376	0.06475	5794
ENSG00000122912	SLC25A16	0.9333	0	5.4857	0.9	0	24.773	0.1481	0	14.6366	0.06475	5795
ENSG00000108100	CCNY	0.9	0	15.2236	0.9333	0	11.5002	0.1481	0	6.0159	0.06475	5796
ENSG00000151657	KIN	0.9333	0	18.7762	0.9	0	39.6762	0.1481	0	33.2404	0.06475	5797
ENSG00000151503	NCAPD3	0.9	0	16.9471	0.9333	0	3.8321	0.1481	0	30.4845	0.06475	5798
ENSG00000137752	CASP1	0.9333	0	26.0796	0.9	0	10.6857	0.1481	0	25.5746	0.06475	5799
ENSG00000175376	EIF1AD	0.9333	0	13.9356	0.9	0	27.8177	0.1481	0	17.0114	0.06475	5800
ENSG00000213445	SIPA1	0.9	0	11.5142	0.9333	0	14.9659	0.1481	0	6.6236	0.06475	5801
ENSG00000110429	FBXO3	1	0	0	0.8333	0	13.317	0.1481	0	13.4765	0.06475	5802
ENSG00000119446	RBM18	0.9	0	13.8149	0.9333	0	21.5542	0.1481	0	14.2392	0.06475	5803
ENSG00000122741	DCAF10	0.9	0	17.2302	0.9333	0	13.9401	0.1481	0	2.3137	0.06475	5804
ENSG00000147853	AK3	0.9333	0	28.2106	0.9	0	42.902	0.1481	0	29.2474	0.06475	5805
ENSG00000153317	ASAP1	0.9	0	4.1882	0.9333	0	7.4947	0.1481	0	13.8374	0.06475	5806
ENSG00000104490	NCALD	0.9333	0	0.4026	0.9	0	4.1501	0.1481	0	16.187	0.06475	5807
ENSG00000170791	CHCHD7	0.9333	0	10.276	0.9	0	38.7829	0.1481	0	23.3963	0.06475	5808
ENSG00000277203	F8A1	0.9333	0	2.0634	0.9	0	1.8333	0.1481	0	4.9711	0.06475	5809
ENSG00000197620	CXorf40A	0.9333	0	7.6642	0.9	0	8.8503	0.1481	0	9.9152	0.06475	5810
ENSG00000198960	ARMCX6	0.9	0	7.1847	0.9333	0	2.7743	0.1481	0	4.3504	0.06475	5811
ENSG00000091140	DLD	0.9333	0	20.711	0.9	0	21.5333	0.1481	0	30.3318	0.06475	5812
ENSG00000160991	ORAI2	0.8333	0	33.8132	1	0	0	0.1481	0	17.2573	0.06475	5813
ENSG00000182165	TP53TG1	0.9	0	5.2963	0.9333	0	4.0593	0.1481	0	5.93	0.06475	5814
ENSG00000112031	MTRF1L	0.9	0	6.6817	0.9333	0	6.3864	0.1481	0	1.9415	0.06475	5815
ENSG00000219747	NA	0.9	0	0.3051	0.9333	0	0.4026	0.1481	0	0.9929	0.06475	5816
ENSG00000196284	SUPT3H	0.9333	0	7.8825	0.9	0	15.39	0.1481	0	12.5164	0.06475	5817
ENSG00000112658	SRF	0.9	0	9.0833	0.9333	0	10.0292	0.1481	0	10.3041	0.06475	5818
ENSG00000213676	ATF6B	0.9	0	11.0222	0.9333	0	16.6433	0.1481	0	12.9134	0.06475	5819
ENSG00000136699	SMPD4	0.9	0	12.5003	0.9333	0	3.7919	0.1481	0	14.1727	0.06475	5820
ENSG00000138081	FBXO11	0.9333	0	3.3156	0.9	0	16.3696	0.1481	0	19.5651	0.06475	5821
ENSG00000008869	HEATR5B	0.9	0	18.2193	0.9333	0	9.7158	0.1481	0	34.1558	0.06475	5822
ENSG00000054282	SDCCAG8	1	0	0	0.8333	0	14.5921	0.1481	0	16.7996	0.06475	5823
ENSG00000231940	NA	0.9	0	0.3051	0.9333	0	0.2537	0.1481	0	0.362	0.06475	5824
ENSG00000117697	NSL1	0.9333	0	19.8112	0.9	0	16.3721	0.1481	0	11.4164	0.06475	5825
ENSG00000143486	EIF2D	0.9	0	4.9434	0.9333	0	14.2553	0.1481	0	24.1104	0.06475	5826
ENSG00000143157	POGK	0.9333	0	10.0376	0.9	0	17.5638	0.1481	0	28.8089	0.06475	5827
ENSG00000160803	UBQLN4	0.9333	0	1.373	0.9	0	4.0235	0.1481	0	5.2134	0.06475	5828
ENSG00000011007	ELOA	1	0	0	0.8333	0	23.0018	0.1481	0	19.2059	0.06475	5829
ENSG00000124228	DDX27	0.7667	0	12.105	0.7667	0	22.8931	0.2963	0	27.1508	0.0630000000000001	5830
ENSG00000140943	MBTPS1	0.7667	0	26.0728	0.7667	0	37.6093	0.2963	0	28.2997	0.0630000000000001	5831
ENSG00000158411	MITD1	0.7667	0	28.1625	0.7667	0	29.1906	0.2963	0	23.9695	0.0630000000000001	5832
ENSG00000274602	PI4KAP1	0.8667	0	7.0107	0.9333	0	11.8603	0.037	0	0.3849	0.063	5833
ENSG00000093072	ADA2	0.9333	0	5.7997	0.8667	0	39.0761	0.037	0	7.1207	0.063	5834
ENSG00000186020	ZNF529	0.9667	0	1.8257	0.8333	0	9.0734	0.037	0	8.4678	0.063	5835
ENSG00000166398	KIAA0355	0.9	0	15.6807	0.9	0	4.8476	0.037	0	7.1207	0.063	5836
ENSG00000166289	PLEKHF1	0.9333	0	14.4984	0.8667	0	14.9411	0.037	0	1.9245	0.063	5837
ENSG00000076984	MAP2K7	0.9667	0	2.0083	0.8333	0	13.6365	0.037	0	0.3849	0.063	5838
ENSG00000160633	SAFB	0.6667	0	23.7494	0.8667	0	24.9145	0.2963	0	22.4076	0.063	5839
ENSG00000127663	KDM4B	0.9	0	5.7994	0.9	0	3.1661	0.037	0	1.7321	0.063	5840
ENSG00000196839	ADA	0.9	0	13.6895	0.9	0	11.5129	0.037	0	15.396	0.063	5841
ENSG00000125843	AP5S1	0.8667	0	11.0344	0.9333	0	10.8047	0.037	0	6.7358	0.063	5842
ENSG00000215421	ZNF407	0.9333	0	23.3558	0.8667	0	20.5476	0.037	0	6.3509	0.063	5843
ENSG00000074657	ZNF532	0.9667	0	1.6432	0.8333	0	11.3881	0.037	0	6.9282	0.063	5844
ENSG00000101751	POLI	0.9	0	21.0273	0.9	0	20.0873	0.037	0	9.4301	0.063	5845
ENSG00000141219	C17orf80	0.8667	0	29.5897	0.9333	0	23.1828	0.037	0	19.245	0.063	5846
ENSG00000166685	COG1	0.8	0	16.979	1	0	0	0.037	0	15.5885	0.063	5847
ENSG00000272763	NA	0.8667	0	7.3359	0.9333	0	4.1728	0.037	0	1.1547	0.063	5848
ENSG00000198933	TBKBP1	0.8667	0	15.2251	0.9333	0	5.9069	0.037	0	5.3886	0.063	5849
ENSG00000167543	TP53I13	0.8333	0	9.0501	0.9667	0	1.8257	0.037	0	22.7091	0.063	5850
ENSG00000090857	PDPR	0.9	0	0.9072	0.9	0	21.0849	0.037	0	3.2717	0.063	5851
ENSG00000132604	TERF2	0.8667	0	23.8596	0.9333	0	2.5695	0.037	0	12.7017	0.063	5852
ENSG00000140632	GLYR1	0.8333	0	16.3301	0.9667	0	12.7802	0.037	0	7.8905	0.063	5853
ENSG00000259755	NA	0.8667	0	0.3457	0.9333	0	0.2537	0.037	0	0.1925	0.063	5854
ENSG00000128872	TMOD2	0.9667	0	3.6515	0.8333	0	13.7573	0.037	0	9.2376	0.063	5855
ENSG00000245849	RAD51-AS1	0.8667	0	10.4301	0.9333	0	2.0288	0.037	0	8.6603	0.063	5856
ENSG00000258875	NA	0.9	0	11.7223	0.9	0	4.7411	0.037	0	1.9245	0.063	5857
ENSG00000154001	PPP2R5E	0.9	0	7.7303	0.9	0	15.9693	0.037	0	1.5396	0.063	5858
ENSG00000261208	NA	0.8667	0	8.1255	0.9333	0	6.9864	0.037	0	0.1925	0.063	5859
ENSG00000136144	RCBTB1	0.9333	0	4.3971	0.8667	0	28.3411	0.037	0	1.1547	0.063	5860
ENSG00000170919	NA	0.8333	0	11.8011	0.9667	0	4.3818	0.037	0	1.1547	0.063	5861
ENSG00000127328	RAB3IP	0.8333	0	28.2579	0.9667	0	10.2242	0.037	0	10.9697	0.063	5862
ENSG00000087448	KLHL42	0.8333	0	6.4192	0.9667	0	3.1038	0.037	0	7.698	0.063	5863
ENSG00000052126	PLEKHA5	0.9333	0	13.0409	0.8667	0	10.0505	0.037	0	10.1999	0.063	5864
ENSG00000111796	KLRB1	0.8333	0	45.6582	0.9667	0	2.3735	0.037	0	9.4301	0.063	5865
ENSG00000010295	IFFO1	0.9333	0	1.1043	0.8667	0	26.273	0.037	0	4.6188	0.063	5866
ENSG00000269609	RPARP-AS1	0.8667	0	13.0508	0.9333	0	8.7113	0.037	0	2.3094	0.063	5867
ENSG00000138190	EXOC6	0.9667	0	0.3651	0.8333	0	20.9938	0.037	0	1.9245	0.063	5868
ENSG00000138134	STAMBPL1	0.8333	0	19.0849	0.9667	0	27.3861	0.037	0	10.1999	0.063	5869
ENSG00000216937	CCDC7	0.9	0	37.411	0.9	0	2.0297	0.037	0	6.9282	0.063	5870
ENSG00000065665	SEC61A2	0.8667	0	12.853	0.9333	0	6.0234	0.037	0	0.3849	0.063	5871
ENSG00000185085	INTS5	0.9	0	19.1869	0.9	0	13.3694	0.037	0	1.1547	0.063	5872
ENSG00000119318	RAD23B	0.9	0	19.8996	0.9	0	9.7306	0.037	0	0.1925	0.063	5873
ENSG00000080298	RFX3	0.9	0	8.3886	0.9	0	11.9895	0.037	0	7.8905	0.063	5874
ENSG00000044446	PHKA2	0.9	0	13.4894	0.9	0	15.4328	0.037	0	6.3509	0.063	5875
ENSG00000166997	CNPY4	0.9	0	7.1487	0.9	0	5.6529	0.037	0	4.4264	0.063	5876
ENSG00000106258	CYP3A5	0.8333	0	17.5884	0.9667	0	2.3735	0.037	0	2.5019	0.063	5877
ENSG00000091073	DTX2	0.8667	0	13.5706	0.9333	0	18.2747	0.037	0	3.849	0.063	5878
ENSG00000106100	NOD1	0.8667	0	12.9427	0.9333	0	2.1772	0.037	0	0.1925	0.063	5879
ENSG00000112531	QKI	0.9333	0	3.9994	0.8667	0	5.3851	0.037	0	11.3546	0.063	5880
ENSG00000215712	TMEM242	0.9	0	17.2446	0.9	0	14.715	0.037	0	5.7735	0.063	5881
ENSG00000197442	MAP3K5	0.9	0	15.4579	0.9	0	23.7652	0.037	0	5.0037	0.063	5882
ENSG00000112200	ZNF451	0.9	0	18.4048	0.9	0	4.1893	0.037	0	1.1547	0.063	5883
ENSG00000137200	CMTR1	0.9	0	2.1909	0.9	0	3.319	0.037	0	0.5774	0.063	5884
ENSG00000227507	LTB	0.9	0	14.9918	0.9	0	5.9982	0.037	0	4.2339	0.063	5885
ENSG00000131459	GFPT2	0.9333	0	13.688	0.8667	0	31.9494	0.037	0	0.7698	0.063	5886
ENSG00000198055	GRK6	0.9	0	2.5235	0.9	0	8.4514	0.037	0	1.5396	0.063	5887
ENSG00000132912	DCTN4	0.9333	0	15.3257	0.8667	0	39.1326	0.037	0	5.0037	0.063	5888
ENSG00000213864	NA	0.9	0	0.3051	0.9	0	0.3051	0.037	0	0.1925	0.063	5889
ENSG00000038002	AGA	0.9	0	14.6464	0.9	0	36.6208	0.037	0	6.9282	0.063	5890
ENSG00000245958	LOC645513	0.8667	0	8.6954	0.9333	0	0.2537	0.037	0	9.815	0.063	5891
ENSG00000138802	SEC24B	0.9333	0	34.7429	0.8667	0	14.6955	0.037	0	0.3849	0.063	5892
ENSG00000138641	HERC3	0.9	0	3.3107	0.9	0	5.6406	0.037	0	13.4715	0.063	5893
ENSG00000227304	NA	0.9	0	0.3051	0.9	0	0.3051	0.037	0	0.1925	0.063	5894
ENSG00000163297	ANTXR2	0.9667	0	0.1826	0.8333	0	66.6991	0.037	0	14.8187	0.063	5895
ENSG00000172667	ZMAT3	0.9	0	22.4357	0.9	0	6.2794	0.037	0	3.4641	0.063	5896
ENSG00000163785	RYK	0.8333	0	21.8038	0.9667	0	12.2325	0.037	0	6.9282	0.063	5897
ENSG00000163412	EIF4E3	0.9333	0	31.5835	0.8667	0	30.9109	0.037	0	13.664	0.063	5898
ENSG00000136068	FLNB	0.9333	0	0.2537	0.8667	0	8.0883	0.037	0	0.1925	0.063	5899
ENSG00000144357	UBR3	0.9	0	9.488	0.9	0	15.044	0.037	0	2.6943	0.063	5900
ENSG00000135945	REV1	0.8333	0	22.3952	0.9667	0	0.7303	0.037	0	5.3886	0.063	5901
ENSG00000115306	SPTBN1	0.8667	0	22.4164	0.9333	0	10.1441	0.037	0	1.3472	0.063	5902
ENSG00000115808	STRN	0.9333	0	34.7279	0.8667	0	15.5867	0.037	0	1.9245	0.063	5903
ENSG00000171094	ALK	0.9333	0	2.3889	0.8667	0	0.7849	0.037	0	0.5774	0.063	5904
ENSG00000228784	LINC00954	0.9	0	37.5274	0.9	0	12.1729	0.037	0	13.0866	0.063	5905
ENSG00000143458	GABPB2	0.9	0	6.7807	0.9	0	24.0208	0.037	0	10.0074	0.063	5906
ENSG00000126705	AHDC1	0.8333	0	2.6611	0.9667	0	0.7303	0.037	0	2.8868	0.063	5907
ENSG00000187010	RHD	0.9333	0	3.1331	0.8667	0	0.8277	0.037	0	0.1925	0.063	5908
ENSG00000198695	ND6	0.1	25.5	33.6838	0.1	24.5	27.8438	0.963	67	45.1357	0.0629999999999999	5909
ENSG00000092841	MYL6	0.1	40	55.3922	0.1	50.5	47.3925	0.963	104	63.6869	0.0629999999999999	5910
ENSG00000114353	GNAI2	0.4	6.5	18.5838	0.4667	6	17.5671	0.6296	11	16.9081	0.0629500000000001	5911
ENSG00000100422	CERK	0.9	0	38.1053	0.6333	0	60.5782	0.2963	0	19.1859	0.06295	5912
ENSG00000124193	SRSF6	0.8	0	26.8556	0.7333	0	10.0014	0.2963	0	24.9527	0.06295	5913
ENSG00000013364	MVP	0.8	0	14.2033	0.7333	0	9.4303	0.2963	0	22.264	0.06295	5914
ENSG00000168488	ATXN2L	0.7333	0	21.9292	0.8	0	6.776	0.2963	0	7.9202	0.06295	5915
ENSG00000254584	LOC100506675	0.7	0	0.8193	0.8333	0	0.379	0.2963	0	0.6293	0.06295	5916
ENSG00000104660	LEPROTL1	0.7333	0	30.3653	0.8	0	36.372	0.2963	0	38.8272	0.06295	5917
ENSG00000138674	SEC31A	0.7	0	20.1763	0.8333	0	6.2749	0.2963	0	33.5639	0.06295	5918
ENSG00000065413	ANKRD44	0.7333	0	19.727	0.8	0	29.687	0.2963	0	33.3124	0.06295	5919
ENSG00000077232	DNAJC10	0.8	0	25.7068	0.7333	0	51.2598	0.2963	0	26.0515	0.06295	5920
ENSG00000157106	SMG1	0.7	0	38.2998	0.7333	0	37.2979	0.2222	0	17.881	0.06115	5921
ENSG00000123338	NCKAP1L	0.6	0	58.8286	0.8333	0	32.3648	0.2222	0	19.0169	0.06115	5922
ENSG00000205809	KLRC2	0.7333	0	1.1943	0.7	0	1.877	0.2222	0	6.9134	0.06115	5923
ENSG00000073921	PICALM	0.6333	0	24.9281	0.8	0	23.5133	0.2222	0	6.9641	0.06115	5924
ENSG00000180423	HARBI1	0.6333	0	0.6261	0.8	0	0.4068	0.2222	0	0.5257	0.06115	5925
ENSG00000183527	PSMG1	1	0	0	0.9	0	22.7558	0.1111	0	22.831	0.0611	5926
ENSG00000184068	NA	0.9	0	2.1764	1	0	0	0.1111	0	7.8266	0.0611	5927
ENSG00000100335	MIEF1	1	0	0	0.9	0	29.0907	0.1111	0	11.9605	0.0611	5928
ENSG00000100092	SH3BP1	0.9333	0	2.8031	0.9667	0	1.6432	0.1111	0	4.7095	0.0611	5929
ENSG00000100360	IFT27	0.9333	0	6.6045	0.9667	0	1.0954	0.1111	0	6.53	0.0611	5930
ENSG00000185838	GNB1L	0.9333	0	9.2652	0.9667	0	6.5727	0.1111	0	22.5791	0.0611	5931
ENSG00000213762	ZNF134	0.9333	0	14.8118	0.9667	0	14.6059	0.1111	0	24.9297	0.0611	5932
ENSG00000160336	ZNF761	0.9	0	0.9803	1	0	0	0.1111	0	24.5409	0.0611	5933
ENSG00000198538	ZNF28	0.9333	0	25.007	0.9667	0	2.556	0.1111	0	4.045	0.0611	5934
ENSG00000196961	AP2A1	1	0	0	0.9	0	2.2642	0.1111	0	2.599	0.0611	5935
ENSG00000104863	LIN7B	0.9333	0	12.1374	0.9667	0	6.2075	0.1111	0	12.4694	0.0611	5936
ENSG00000087088	BAX	1	0	0	0.9	0	6.3027	0.1111	0	3.7897	0.0611	5937
ENSG00000167645	YIF1B	1	0	0	0.9	0	10.6193	0.1111	0	21.3055	0.0611	5938
ENSG00000105643	ARRDC2	0.9667	0	12.7802	0.9333	0	11.6983	0.1111	0	15.2767	0.0611	5939
ENSG00000127511	SIN3B	0.9667	0	12.2325	0.9333	0	12.476	0.1111	0	16.425	0.0611	5940
ENSG00000185361	TNFAIP8L1	0.9667	0	20.6309	0.9333	0	6.9366	0.1111	0	15.8663	0.0611	5941
ENSG00000141905	NFIC	1	0	0	0.9	0	0.5921	0.1111	0	7.9471	0.0611	5942
ENSG00000160953	MUM1	0.9333	0	8.405	0.9667	0	2.7386	0.1111	0	6.0074	0.0611	5943
ENSG00000099804	CDC34	1	0	0	0.9	0	3.0278	0.1111	0	5.5839	0.0611	5944
ENSG00000254995	STX16-NPEPL1	0.9	0	0.9353	1	0	0	0.1111	0	0.3203	0.0611	5945
ENSG00000101473	ACOT8	1	0	0	0.9	0	3.9298	0.1111	0	4.8958	0.0611	5946
ENSG00000101417	PXMP4	0.9333	0	17.5172	0.9667	0	1.4606	0.1111	0	10.7375	0.0611	5947
ENSG00000100994	PYGB	0.9333	0	17.3358	0.9667	0	26.6558	0.1111	0	11.1602	0.0611	5948
ENSG00000175886	NA	0.9	0	0.3051	1	0	0	0.1111	0	0.3203	0.0611	5949
ENSG00000185813	PCYT2	0.9667	0	16.7968	0.9333	0	22.2685	0.1111	0	6.0085	0.0611	5950
ENSG00000062725	APPBP2	1	0	0	0.9	0	17.8985	0.1111	0	13.6702	0.0611	5951
ENSG00000159210	SNF8	1	0	0	0.9	0	18.8309	0.1111	0	4.0415	0.0611	5952
ENSG00000173917	HOXB2	0.9333	0	7.4819	0.9667	0	0.7303	0.1111	0	5.4572	0.0611	5953
ENSG00000213326	NA	0.9333	0	0.2537	0.9667	0	0.1826	0.1111	0	0.3203	0.0611	5954
ENSG00000238083	LRRC37A2	0.9667	0	0.1826	0.9333	0	1.9073	0.1111	0	1.4763	0.0611	5955
ENSG00000266967	AARSD1	0.9333	0	1.0483	0.9667	0	1.278	0.1111	0	3.7306	0.0611	5956
ENSG00000270871	NA	0.9333	0	1.373	0.9667	0	2.556	0.1111	0	2.7222	0.0611	5957
ENSG00000109107	ALDOC	0.9333	0	21.0643	0.9667	0	0.7303	0.1111	0	10.5053	0.0611	5958
ENSG00000109103	UNC119	0.9667	0	11.3196	0.9333	0	10.8633	0.1111	0	14.5574	0.0611	5959
ENSG00000177302	TOP3A	0.9333	0	5.0928	0.9667	0	12.0499	0.1111	0	5.1485	0.0611	5960
ENSG00000141503	MINK1	1	0	0	0.9	0	6.8505	0.1111	0	4.2771	0.0611	5961
ENSG00000182557	SPNS3	0.9333	0	5.7994	0.9667	0	0.5477	0.1111	0	3.3707	0.0611	5962
ENSG00000186532	SMYD4	0.9333	0	9.8237	0.9667	0	5.4772	0.1111	0	11.1287	0.0611	5963
ENSG00000103264	FBXO31	1	0	0	0.9	0	17.829	0.1111	0	21.9318	0.0611	5964
ENSG00000186153	WWOX	0.9667	0	1.278	0.9333	0	9.2476	0.1111	0	9.7985	0.0611	5965
ENSG00000103043	VAC14	0.9667	0	6.2075	0.9333	0	12.5185	0.1111	0	9.3329	0.0611	5966
ENSG00000103549	RNF40	0.9333	0	5.7592	0.9667	0	4.0166	0.1111	0	1.0309	0.0611	5967
ENSG00000058600	POLR3E	0.9333	0	16.4823	0.9667	0	6.7552	0.1111	0	12.8213	0.0611	5968
ENSG00000183793	NPIPA5	0.9333	0	0.2537	0.9667	0	0.1826	0.1111	0	0.3203	0.0611	5969
ENSG00000168904	LRRC28	0.9667	0	7.1204	0.9333	0	13.7206	0.1111	0	20.8713	0.0611	5970
ENSG00000241839	PLEKHO2	0.9667	0	26.4733	0.9333	0	21.65	0.1111	0	4.656	0.0611	5971
ENSG00000169118	CSNK1G1	0.9667	0	1.4606	0.9333	0	1.7953	0.1111	0	10.3219	0.0611	5972
ENSG00000234648	NA	0.9667	0	0.1826	0.9333	0	0.2537	0.1111	0	0.3203	0.0611	5973
ENSG00000054983	GALC	0.9	0	13.6779	1	0	0	0.1111	0	3.1986	0.0611	5974
ENSG00000100601	ALKBH1	0.9333	0	6.2039	0.9667	0	0.3651	0.1111	0	10.4231	0.0611	5975
ENSG00000080815	PSEN1	0.9667	0	6.0249	0.9333	0	20.7878	0.1111	0	33.3046	0.0611	5976
ENSG00000133983	COX16	0.9333	0	2.1922	0.9667	0	0.3651	0.1111	0	19.0396	0.0611	5977
ENSG00000020426	MNAT1	0.9667	0	13.1453	0.9333	0	12.9631	0.1111	0	6.8332	0.0611	5978
ENSG00000139977	NAA30	0.9667	0	12.415	0.9333	0	3.4674	0.1111	0	15.1827	0.0611	5979
ENSG00000180008	SOCS4	0.9667	0	3.6515	0.9333	0	12.0014	0.1111	0	16.7125	0.0611	5980
ENSG00000213920	MDP1	0.9333	0	0.5074	0.9667	0	0.1826	0.1111	0	0.8006	0.0611	5981
ENSG00000211846	NA	0.9667	0	0.5477	0.9333	0	1.5421	0.1111	0	1.6251	0.0611	5982
ENSG00000198176	TFDP1	0.9667	0	4.3818	0.9333	0	19.9038	0.1111	0	3.4694	0.0611	5983
ENSG00000152749	GPR180	0.9333	0	1.8286	0.9667	0	3.1038	0.1111	0	12.4015	0.0611	5984
ENSG00000184967	NOC4L	0.9667	0	3.2863	0.9333	0	10.1441	0.1111	0	7.6361	0.0611	5985
ENSG00000157895	C12orf43	0.9333	0	7.2497	0.9667	0	3.6515	0.1111	0	17.7249	0.0611	5986
ENSG00000110871	COQ5	0.9667	0	14.4234	0.9333	0	4.8401	0.1111	0	26.2265	0.0611	5987
ENSG00000111271	ACAD10	0.9667	0	14.0582	0.9333	0	3.6553	0.1111	0	18.3322	0.0611	5988
ENSG00000120798	NR2C1	1	0	0	0.9	0	13.5477	0.1111	0	18.9674	0.0611	5989
ENSG00000133639	BTG1	0.3333	41.5	52.8306	0.2333	34	47.6052	0.7778	95	81.7657	0.0611	5990
ENSG00000134291	TMEM106C	0.9	0	14.8502	1	0	0	0.1111	0	22.2293	0.0611	5991
ENSG00000111726	CMAS	0.9667	0	2.7386	0.9333	0	17.9535	0.1111	0	27.2966	0.0611	5992
ENSG00000111674	ENO2	0.6667	0	38.5817	0.7667	0	39.533	0.2222	0	26.6537	0.0611	5993
ENSG00000165660	ABRAXAS2	0.9	0	6.7831	1	0	0	0.1111	0	27.8103	0.0611	5994
ENSG00000183605	SFXN4	1	0	0	0.9	0	20.1506	0.1111	0	19.462	0.0611	5995
ENSG00000107779	BMPR1A	0.9667	0	17.3445	0.9333	0	12.2794	0.1111	0	8.3484	0.0611	5996
ENSG00000096717	SIRT1	0.9333	0	10.9181	0.9667	0	5.8424	0.1111	0	10.8873	0.0611	5997
ENSG00000108091	CCDC6	0.9333	0	8.0413	0.9667	0	4.3818	0.1111	0	8.4875	0.0611	5998
ENSG00000214089	NA	0.9333	0	0.2537	0.9667	0	0.1826	0.1111	0	0.3203	0.0611	5999
ENSG00000234335	NA	0.9333	0	0.2537	0.9667	0	0.1826	0.1111	0	0.3203	0.0611	6000
ENSG00000107863	ARHGAP21	0.9333	0	4.0932	0.9667	0	1.278	0.1111	0	15.1543	0.0611	6001
ENSG00000197798	FAM118B	0.9667	0	2.3735	0.9333	0	30.4795	0.1111	0	6.7158	0.0611	6002
ENSG00000170903	MSANTD4	1	0	0	0.9	0	50.8767	0.1111	0	19.2985	0.0611	6003
ENSG00000137509	PRCP	0.9333	0	12.5926	0.9667	0	26.6558	0.1111	0	15.5696	0.0611	6004
ENSG00000175505	CLCF1	0.9	0	9.7077	1	0	0	0.1111	0	16.8547	0.0611	6005
ENSG00000254470	AP5B1	1	0	0	0.9	0	11.5743	0.1111	0	6.7955	0.0611	6006
ENSG00000110497	AMBRA1	0.9667	0	3.1038	0.9333	0	1.888	0.1111	0	8.9098	0.0611	6007
ENSG00000272034	SNORD14A	0.9	0	3.5534	1	0	0	0.1111	0	1.0795	0.0611	6008
ENSG00000187713	TMEM203	0.9333	0	6.6837	0.9667	0	2.1909	0.1111	0	20.1202	0.0611	6009
ENSG00000130717	UCK1	0.9333	0	15.3284	0.9667	0	19.9006	0.1111	0	21.555	0.0611	6010
ENSG00000148153	INIP	0.9333	0	14.2211	0.9667	0	8.9461	0.1111	0	24.1859	0.0611	6011
ENSG00000119509	INVS	0.9667	0	0.7303	0.9333	0	2.9535	0.1111	0	6.4803	0.0611	6012
ENSG00000135002	RFK	0.9667	0	3.1038	0.9333	0	19.92	0.1111	0	9.8136	0.0611	6013
ENSG00000188352	FOCAD	0.9333	0	4.0678	0.9667	0	5.1121	0.1111	0	3.9875	0.0611	6014
ENSG00000196922	NA	0.9333	0	1.1043	0.9667	0	20.8135	0.1111	0	13.3607	0.0611	6015
ENSG00000164941	INTS8	0.9333	0	8.5766	0.9667	0	11.3196	0.1111	0	8.1067	0.0611	6016
ENSG00000137547	MRPL15	0.9	0	20.4243	1	0	0	0.1111	0	13.3004	0.0611	6017
ENSG00000085788	DDHD2	0.9667	0	0.3651	0.9333	0	13.8427	0.1111	0	15.916	0.0611	6018
ENSG00000198042	MAK16	0.9667	0	2.1909	0.9333	0	6.8552	0.1111	0	6.6835	0.0611	6019
ENSG00000129696	TTI2	0.9333	0	11.137	0.9667	0	5.6598	0.1111	0	25.3052	0.0611	6020
ENSG00000155975	VPS37A	1	0	0	0.9	0	18.2887	0.1111	0	15.8316	0.0611	6021
ENSG00000154328	NEIL2	0.9333	0	9.6231	0.9667	0	9.4939	0.1111	0	16.5814	0.0611	6022
ENSG00000104626	ERI1	0.9667	0	22.8218	0.9333	0	18.9823	0.1111	0	5.1838	0.0611	6023
ENSG00000160211	G6PD	0.9333	0	1.5421	0.9667	0	1.4606	0.1111	0	3.2856	0.0611	6024
ENSG00000280195	NA	0.9333	0	5.8412	0.9667	0	1.6432	0.1111	0	2.3094	0.0611	6025
ENSG00000184216	IRAK1	0.9333	0	3.8857	0.9667	0	2.9212	0.1111	0	8.8599	0.0611	6026
ENSG00000213569	NA	1	0	0	0.9	0	0.3051	0.1111	0	0.3203	0.0611	6027
ENSG00000131263	RLIM	0.9667	0	17.8923	0.9333	0	12.8132	0.1111	0	10.5823	0.0611	6028
ENSG00000147099	HDAC8	0.9	0	18.81	1	0	0	0.1111	0	15.8745	0.0611	6029
ENSG00000101997	CCDC22	0.9667	0	0.9129	0.9333	0	3.2851	0.1111	0	13.2266	0.0611	6030
ENSG00000046647	GEMIN8	0.9667	0	16.6143	0.9333	0	8.0015	0.1111	0	12.9431	0.0611	6031
ENSG00000157212	PAXIP1	0.9667	0	0.9129	0.9333	0	1.4016	0.1111	0	4.1555	0.0611	6032
ENSG00000181220	ZNF746	0.9667	0	3.2863	0.9333	0	18.6172	0.1111	0	1.3909	0.0611	6033
ENSG00000170260	ZNF212	0.9667	0	8.581	0.9333	0	11.9272	0.1111	0	15.0486	0.0611	6034
ENSG00000106348	IMPDH1	0.9	0	2.9054	1	0	0	0.1111	0	15.1968	0.0611	6035
ENSG00000272752	STAG3L5P-PVRIG2P-PILRB	0.9	0	0.5307	1	0	0	0.1111	0	1.5031	0.0611	6036
ENSG00000166526	ZNF3	0.9333	0	3.3156	0.9667	0	2.7386	0.1111	0	17.9836	0.0611	6037
ENSG00000127947	PTPN12	0.9333	0	9.0534	0.9667	0	11.8673	0.1111	0	9.7745	0.0611	6038
ENSG00000176410	DNAJC30	0.9667	0	13.3279	0.9333	0	13.484	0.1111	0	7.8192	0.0611	6039
ENSG00000106610	STAG3L4	0.9667	0	6.9378	0.9333	0	17.7424	0.1111	0	13.2239	0.0611	6040
ENSG00000241258	CRCP	0.9667	0	0.3651	0.9333	0	25.1813	0.1111	0	22.6211	0.0611	6041
ENSG00000146676	PURB	0.9333	0	7.8509	0.9667	0	7.1204	0.1111	0	7.1271	0.0611	6042
ENSG00000211697	NA	0.9667	0	6.5727	0.9333	0	8.4728	0.1111	0	4.2329	0.0611	6043
ENSG00000173852	DPY19L1	1	0	0	0.9	0	13.1778	0.1111	0	20.9389	0.0611	6044
ENSG00000106049	HIBADH	0.9333	0	10.2199	0.9667	0	23.7346	0.1111	0	16.0805	0.0611	6045
ENSG00000164631	ZNF12	0.9667	0	5.1121	0.9333	0	24.2962	0.1111	0	27.8807	0.0611	6046
ENSG00000106346	USP42	0.9333	0	10.9849	0.9667	0	9.859	0.1111	0	6.5197	0.0611	6047
ENSG00000122674	CCZ1	1	0	0	0.9	0	2.1838	0.1111	0	3.4678	0.0611	6048
ENSG00000130024	PHF10	1	0	0	0.9	0	7.7847	0.1111	0	8.6831	0.0611	6049
ENSG00000171467	ZNF318	0.9667	0	14.7885	0.9333	0	0.2537	0.1111	0	39.4189	0.0611	6050
ENSG00000183826	BTBD9	0.9333	0	8.3941	0.9667	0	5.1121	0.1111	0	6.5505	0.0611	6051
ENSG00000161904	LEMD2	0.9667	0	2.3735	0.9333	0	16.4572	0.1111	0	13.4801	0.0611	6052
ENSG00000204576	PRR3	0.9667	0	14.2408	0.9333	0	2.9206	0.1111	0	12.729	0.0611	6053
ENSG00000047579	DTNBP1	0.9	0	6.3879	1	0	0	0.1111	0	5.514	0.0611	6054
ENSG00000158985	CDC42SE2	0.3333	10.5	59.3875	0.4333	34.5	82.5124	0.5556	1	48.8697	0.0611	6055
ENSG00000113597	TRAPPC13	1	0	0	0.9	0	10.5797	0.1111	0	15.4977	0.0611	6056
ENSG00000112941	PAPD7	0.9333	0	6.2431	0.9667	0	0.7303	0.1111	0	27.7964	0.0611	6057
ENSG00000182552	RWDD4	0.9667	0	0.7303	0.9333	0	0.8052	0.1111	0	6.6564	0.0611	6058
ENSG00000151612	ZNF827	0.9667	0	5.4772	0.9333	0	4.303	0.1111	0	6.6854	0.0611	6059
ENSG00000179387	ELMOD2	0.9667	0	9.4939	0.9333	0	12.5757	0.1111	0	11.2227	0.0611	6060
ENSG00000109534	GAR1	0.9667	0	8.3984	0.9333	0	8.2114	0.1111	0	9.0329	0.0611	6061
ENSG00000163110	PDLIM5	0.9667	0	6.5727	0.9333	0	1.6103	0.1111	0	9.8723	0.0611	6062
ENSG00000145332	KLHL8	0.9667	0	0.3651	0.9333	0	16.1811	0.1111	0	7.9083	0.0611	6063
ENSG00000249936	NA	0.9667	0	0.1826	0.9333	0	0.4026	0.1111	0	0.3203	0.0611	6064
ENSG00000038219	BOD1L1	0.7667	0	13.1089	0.6667	0	31.3082	0.2222	0	17.9108	0.0611	6065
ENSG00000109685	NSD2	0.9333	0	11.6799	0.9667	0	3.1038	0.1111	0	6.4213	0.0611	6066
ENSG00000121879	PIK3CA	0.9667	0	0.3651	0.9333	0	18.617	0.1111	0	9.8979	0.0611	6067
ENSG00000269984	NA	0.9333	0	12.125	0.9667	0	21.5438	0.1111	0	8.604	0.0611	6068
ENSG00000201217	NA	0.9667	0	2.556	0.9333	0	4.0883	0.1111	0	4.2309	0.0611	6069
ENSG00000272758	LOC102723582	0.9667	0	6.0249	0.9333	0	2.0103	0.1111	0	6.6854	0.0611	6070
ENSG00000080819	CPOX	0.9667	0	11.5022	0.9333	0	23.2772	0.1111	0	21.3007	0.0611	6071
ENSG00000168297	PXK	0.9333	0	35.3133	0.9667	0	10.4067	0.1111	0	3.2769	0.0611	6072
ENSG00000228638	NA	0.9667	0	0.7303	0.9333	0	3.5462	0.1111	0	4.616	0.0611	6073
ENSG00000076201	PTPN23	0.9333	0	5.5216	0.9667	0	10.0416	0.1111	0	6.2732	0.0611	6074
ENSG00000186448	ZNF197	0.9667	0	4.7469	0.9333	0	11.7211	0.1111	0	16.3833	0.0611	6075
ENSG00000136720	HS6ST1	1	0	0	0.9	0	5.0765	0.1111	0	10.6049	0.0611	6076
ENSG00000240356	NA	0.9333	0	2.8398	0.9667	0	0.9129	0.1111	0	2.2462	0.0611	6077
ENSG00000115604	IL18R1	0.9667	0	25.0127	0.9333	0	7.8466	0.1111	0	35.5543	0.0611	6078
ENSG00000185414	MRPL30	0.9333	0	10.9181	0.9667	0	7.8507	0.1111	0	2.8016	0.0611	6079
ENSG00000172071	EIF2AK3	1	0	0	0.9	0	1.1121	0.1111	0	19.1298	0.0611	6080
ENSG00000059728	MXD1	0.9	0	9.7639	1	0	0	0.1111	0	33.0881	0.0611	6081
ENSG00000115902	SLC1A4	0.9333	0	53.8954	0.9667	0	18.2574	0.1111	0	6.3428	0.0611	6082
ENSG00000162927	PUS10	0.9667	0	0.9129	0.9333	0	4.7484	0.1111	0	5.2707	0.0611	6083
ENSG00000232713	NA	0.9333	0	3.2851	0.9667	0	11.5022	0.1111	0	2.6927	0.0611	6084
ENSG00000143702	CEP170	0.9667	0	7.8507	0.9333	0	16.5932	0.1111	0	4.8378	0.0611	6085
ENSG00000168118	RAB4A	0.9667	0	12.7802	0.9333	0	18.7961	0.1111	0	15.65	0.0611	6086
ENSG00000236773	NA	0.9667	0	0.1826	0.9333	0	0.2537	0.1111	0	0.456	0.0611	6087
ENSG00000143514	TP53BP2	1	0	0	0.9	0	34.6951	0.1111	0	9.6982	0.0611	6088
ENSG00000163444	TMEM183A	0.9667	0	2.3735	0.9333	0	5.0742	0.1111	0	10.9022	0.0611	6089
ENSG00000233057	NA	0.9333	0	0.2537	0.9667	0	0.1826	0.1111	0	0.3203	0.0611	6090
ENSG00000116199	FAM20B	0.9667	0	0.7303	0.9333	0	10.2195	0.1111	0	15.5819	0.0611	6091
ENSG00000143162	CREG1	0.9667	0	5.8424	0.9333	0	16.6193	0.1111	0	8.2757	0.0611	6092
ENSG00000160785	SLC25A44	0.9667	0	11.137	0.9333	0	16.7915	0.1111	0	24.2623	0.0611	6093
ENSG00000117362	APH1A	0.9333	0	5.1125	0.9667	0	4.7469	0.1111	0	10.0708	0.0611	6094
ENSG00000179571	NA	0.9333	0	0.5713	0.9667	0	0.1826	0.1111	0	0.3203	0.0611	6095
ENSG00000233184	NA	0.9667	0	2.0083	0.9333	0	21.2694	0.1111	0	12.7952	0.0611	6096
ENSG00000226970	NA	0.9	0	0.3051	1	0	0	0.1111	0	0.5573	0.0611	6097
ENSG00000079739	PGM1	0.9667	0	8.2158	0.9333	0	16.6126	0.1111	0	43.7489	0.0611	6098
ENSG00000142856	ITGB3BP	0.9	0	23.8609	1	0	0	0.1111	0	33.315	0.0611	6099
ENSG00000162378	ZYG11B	0.9667	0	2.9212	0.9333	0	3.6498	0.1111	0	20.2759	0.0611	6100
ENSG00000117394	SLC2A1	0.9333	0	8.2918	0.9667	0	11.5022	0.1111	0	24.5028	0.0611	6101
ENSG00000196449	YRDC	0.9333	0	0.4026	0.9667	0	14.4234	0.1111	0	9.4775	0.0611	6102
ENSG00000121766	ZCCHC17	0.9667	0	15.3362	0.9333	0	18.2689	0.1111	0	14.5767	0.0611	6103
ENSG00000130772	MED18	0.9	0	18.3598	1	0	0	0.1111	0	10.4646	0.0611	6104
ENSG00000130766	SESN2	0.9667	0	22.2741	0.9333	0	9.902	0.1111	0	20.0672	0.0611	6105
ENSG00000001461	NIPAL3	0.9667	0	3.1038	0.9333	0	22.479	0.1111	0	14.1156	0.0611	6106
ENSG00000177000	MTHFR	0.9667	0	12.9628	0.9333	0	2.6844	0.1111	0	9.5802	0.0611	6107
ENSG00000178988	MRFAP1L1	0.6333	0	47.2606	0.6	0	45.7135	0.4444	0	42.6533	0.06105	6108
ENSG00000237214	NA	0.8333	0	0.6261	0.7667	0	0.4302	0.2593	0	0.5417	0.0593	6109
ENSG00000099942	CRKL	0.8	0	33.8503	0.8	0	13.9293	0.2593	0	17.2246	0.0593	6110
ENSG00000104872	PIH1D1	0.7333	0	26.4896	0.8667	0	15.2376	0.2593	0	24.0444	0.0593	6111
ENSG00000104805	NUCB1	0.9	0	10.1687	0.7	0	14.2748	0.2593	0	14.5347	0.0593	6112
ENSG00000105373	NOP53	0.6333	0	31.5504	0.4333	5	19.0848	0.4074	0	19.0661	0.0593	6113
ENSG00000079805	DNM2	0.8667	0	15.7167	0.7333	0	17.4774	0.2593	0	9.8447	0.0593	6114
ENSG00000129347	KRI1	0.8333	0	20.0196	0.7667	0	34.0957	0.2593	0	9.4882	0.0593	6115
ENSG00000174652	ZNF266	0.8333	0	33.2542	0.7667	0	46.0115	0.2593	0	23.4148	0.0593	6116
ENSG00000168259	DNAJC7	0.8	0	9.7618	0.8	0	28.1618	0.2593	0	17.2114	0.0593	6117
ENSG00000278311	GGNBP2	0.8	0	30.0819	0.8	0	36.1466	0.2593	0	29.6618	0.0593	6118
ENSG00000149932	TMEM219	0.8	0	26.0235	0.8	0	16.6402	0.2593	0	17.2805	0.0593	6119
ENSG00000137815	RTF1	0.7	0	31.1575	0.9	0	13.9926	0.2593	0	25.6744	0.0593	6120
ENSG00000102786	INTS6	0.8	0	29.0684	0.8	0	34.6155	0.2593	0	70.4946	0.0593	6121
ENSG00000111790	FGFR1OP2	0.8	0	34.0189	0.8	0	24.2929	0.2593	0	35.7078	0.0593	6122
ENSG00000150347	ARID5B	0.7667	0	50.2287	0.8333	0	21.8864	0.2593	0	13.9398	0.0593	6123
ENSG00000014216	CAPN1	0.7333	0	22.2261	0.8667	0	15.0661	0.2593	0	26.1348	0.0593	6124
ENSG00000052841	TTC17	0.7333	0	27.0508	0.8667	0	29.4706	0.2593	0	21.6989	0.0593	6125
ENSG00000107077	KDM4C	0.7667	0	18.9713	0.8333	0	27.9034	0.2593	0	18.211	0.0593	6126
ENSG00000104365	IKBKB	0.8333	0	22.2954	0.7667	0	25.9641	0.2593	0	10.6162	0.0593	6127
ENSG00000226532	NA	0.5333	0	1.0283	0.5333	0	0.8442	0.4074	0	0.6427	0.0593	6128
ENSG00000080802	CNOT4	0.7667	0	12.6484	0.8333	0	17.3299	0.2593	0	18.125	0.0593	6129
ENSG00000229180	GS1-124K5.11	0.9	0	10.6158	0.7	0	48.4152	0.2593	0	20.6193	0.0593	6130
ENSG00000188994	ZNF292	0.7333	0	31.3362	0.8667	0	17.3113	0.2593	0	31.1782	0.0593	6131
ENSG00000145703	IQGAP2	0.8333	0	23.3074	0.7667	0	17.8122	0.2593	0	24.8316	0.0593	6132
ENSG00000164022	AIMP1	0.8	0	28.8523	0.8	0	37.0103	0.2593	0	31.0589	0.0593	6133
ENSG00000123933	MXD4	0.8333	0	13.371	0.7667	0	18.2229	0.2593	0	28.0583	0.0593	6134
ENSG00000115694	STK25	0.7667	0	28.7046	0.8333	0	20.7287	0.2593	0	21.8832	0.0593	6135
ENSG00000084676	NCOA1	0.8333	0	17.3317	0.7667	0	15.337	0.2593	0	19.7588	0.0593	6136
ENSG00000173960	UBXN2A	0.7	0	11.7735	0.9	0	9.2117	0.2593	0	41.4157	0.0593	6137
ENSG00000116586	LAMTOR2	0.8	0	15.9532	0.8	0	16.334	0.2593	0	18.1763	0.0593	6138
ENSG00000099904	ZDHHC8	0.8333	0	9.8881	0.9	0	6.88	0.0741	0	2.153	0.05925	6139
ENSG00000105287	PRKD2	0.8333	0	26.1828	0.9	0	13.5569	0.0741	0	9.0414	0.05925	6140
ENSG00000142252	GEMIN7	0.8333	0	10.567	0.9	0	4.6665	0.0741	0	7.0402	0.05925	6141
ENSG00000130517	PGPEP1	0.8333	0	9.3125	0.9	0	21.8674	0.0741	0	9.7728	0.05925	6142
ENSG00000141452	RMC1	0.8333	0	22.3556	0.9	0	3.4234	0.0741	0	5.4231	0.05925	6143
ENSG00000178607	ERN1	0.8	0	11.7524	0.9333	0	10.1191	0.0741	0	14.4276	0.05925	6144
ENSG00000141258	SGSM2	0.9333	0	6.0214	0.8	0	11.702	0.0741	0	0.8473	0.05925	6145
ENSG00000205629	LCMT1	0.9333	0	28.4679	0.8	0	36.8334	0.0741	0	3.9125	0.05925	6146
ENSG00000229474	PATL2	0.9	0	20.826	0.8333	0	27.0888	0.0741	0	14.4862	0.05925	6147
ENSG00000139437	TCHP	0.8333	0	13.1578	0.9	0	38.4848	0.0741	0	28.6558	0.05925	6148
ENSG00000176171	BNIP3	0.9333	0	5.1225	0.8	0	13.2554	0.0741	0	10.0473	0.05925	6149
ENSG00000075826	SEC31B	0.8333	0	22.711	0.9	0	5.9102	0.0741	0	21.7323	0.05925	6150
ENSG00000198964	SGMS1	0.9333	0	6.4237	0.8	0	41.6504	0.0741	0	5.1676	0.05925	6151
ENSG00000269821	KCNQ1OT1	0.8333	0	0.4842	0.9	0	0.3051	0.0741	0	2.6938	0.05925	6152
ENSG00000148362	PAXX	0.5333	0	33.9736	0.4	24.5	57.655	0.5926	22	23.8323	0.05925	6153
ENSG00000233668	NA	0.9333	0	0.2537	0.8	0	0.4068	0.0741	0	0.2669	0.05925	6154
ENSG00000179832	MROH1	0.9	0	10.7629	0.8333	0	34.9128	0.0741	0	16.6883	0.05925	6155
ENSG00000240509	NA	0.4667	1	1.2134	0.6	0	0.7761	0.4074	0	0.7	0.05925	6156
ENSG00000156709	AIFM1	0.9	0	7.6451	0.8333	0	19.4275	0.0741	0	1.7353	0.05925	6157
ENSG00000146859	TMEM140	0.8333	0	10.0115	0.9	0	11.3342	0.0741	0	14.0393	0.05925	6158
ENSG00000213261	NA	0.9	0	0.4342	0.8333	0	0.4842	0.0741	0	0.6015	0.05925	6159
ENSG00000196911	KPNA5	0.9	0	4.9999	0.8333	0	16.3115	0.0741	0	19.18	0.05925	6160
ENSG00000151914	DST	0.8	0	0.4068	0.9333	0	0.2537	0.0741	0	0.2669	0.05925	6161
ENSG00000131503	ANKHD1	0.9	0	1.1121	0.8333	0	8.2962	0.0741	0	4.2366	0.05925	6162
ENSG00000118007	STAG1	0.8333	0	25.4985	0.9	0	2.7834	0.0741	0	4.1603	0.05925	6163
ENSG00000178537	SLC25A20	0.8333	0	28.5038	0.9	0	17.7486	0.0741	0	15.618	0.05925	6164
ENSG00000172428	COPS9	0.5333	0	20.0855	0.4	11	19.1251	0.5926	3	23.2591	0.05925	6165
ENSG00000071054	MAP4K4	0.9333	0	0.4026	0.8	0	23.9712	0.0741	0	10.958	0.05925	6166
ENSG00000170340	B3GNT2	0.8333	0	31.7045	0.9	0	28.0152	0.0741	0	4.6302	0.05925	6167
ENSG00000170634	ACYP2	0.8333	0	8.0365	0.9	0	11.7689	0.0741	0	6.7993	0.05925	6168
ENSG00000274020	LINC01138	0.9	0	7.0392	0.8333	0	11.4062	0.0741	0	10.3566	0.05925	6169
ENSG00000023909	GCLM	0.8333	0	11.5929	0.9	0	10.9273	0.0741	0	8.6928	0.05925	6170
ENSG00000130695	CEP85	0.8	0	18.6731	0.9333	0	17.9357	0.0741	0	9.9203	0.05925	6171
ENSG00000244485	NA	0.8667	0	0.5509	0.8667	0	0.3457	0.0741	0	0.2669	0.0592	6172
ENSG00000179918	SEPHS2	0.8667	0	19.3386	0.8667	0	11.3048	0.0741	0	2.1183	0.0592	6173
ENSG00000156232	WHAMM	0.7667	0	22.8616	0.9667	0	4.7469	0.0741	0	13.494	0.0592	6174
ENSG00000083544	TDRD3	0.8667	0	6.1961	0.8667	0	43.9621	0.0741	0	8.1975	0.0592	6175
ENSG00000257218	GATC	0.8667	0	3.0999	0.8667	0	9.9151	0.0741	0	4.6706	0.0592	6176
ENSG00000166225	FRS2	0.9667	0	13.8756	0.7667	0	30.7774	0.0741	0	28.5673	0.0592	6177
ENSG00000107669	ATE1	0.8667	0	6.9378	0.8667	0	16.2267	0.0741	0	15.4031	0.0592	6178
ENSG00000174579	MSL2	0.8667	0	30.2606	0.8667	0	20.3583	0.0741	0	0.6015	0.0592	6179
ENSG00000172046	USP19	0.8667	0	12.7973	0.8667	0	12.2962	0.0741	0	6.6005	0.0592	6180
ENSG00000144589	STK11IP	0.8667	0	12.2999	0.8667	0	12.6462	0.0741	0	13.7786	0.0592	6181
ENSG00000119777	TMEM214	0.8667	0	9.6623	0.8667	0	16.8123	0.0741	0	3.462	0.0592	6182
ENSG00000280649	NA	0.8667	0	4.2112	0.8667	0	3.1375	0.0741	0	2.0451	0.0592	6183
ENSG00000213516	RBMXL1	0.8667	0	1.852	0.8667	0	19.5548	0.0741	0	1.7353	0.0592	6184
ENSG00000065243	PKN2	0.8667	0	1.675	0.8667	0	1.5687	0.0741	0	4.577	0.0592	6185
ENSG00000235808	NA	0.9667	0	0.1826	1	0	0	0.0741	0	0.2669	0.05745	6186
ENSG00000237373	NA	0.9667	0	1.0954	1	0	0	0.0741	0	1.5726	0.05745	6187
ENSG00000188263	IL17REL	0.9667	0	0.1826	1	0	0	0.0741	0	0.4237	0.05745	6188
ENSG00000237037	NDUFA6-DT	0.9667	0	0.3651	1	0	0	0.0741	0	3.7363	0.05745	6189
ENSG00000159958	TNFRSF13C	1	0	0	0.9667	0	0.1826	0.0741	0	18.3114	0.05745	6190
ENSG00000272669	NA	1	0	0	0.9667	0	2.0083	0.0741	0	8.9032	0.05745	6191
ENSG00000100379	KCTD17	1	0	0	0.9667	0	2.3735	0.0741	0	10.5915	0.05745	6192
ENSG00000128311	TST	1	0	0	0.9667	0	4.7469	0.0741	0	4.5454	0.05745	6193
ENSG00000278558	TMEM191B	0.9667	0	1.6432	1	0	0	0.0741	0	1.3868	0.05745	6194
ENSG00000083828	ZNF586	1	0	0	0.9667	0	1.0954	0.0741	0	16.2418	0.05745	6195
ENSG00000186230	ZNF749	0.9667	0	0.1826	1	0	0	0.0741	0	0.8473	0.05745	6196
ENSG00000267454	ZNF582-AS1	1	0	0	0.9667	0	5.4772	0.0741	0	10.5912	0.05745	6197
ENSG00000267710	EDDM13	1	0	0	0.9667	0	3.4689	0.0741	0	10.2819	0.05745	6198
ENSG00000196417	ZNF765	0.9667	0	32.1331	1	0	0	0.0741	0	14.6201	0.05745	6199
ENSG00000256087	ZNF432	1	0	0	0.9667	0	17.3445	0.0741	0	29.6673	0.05745	6200
ENSG00000126464	PRR12	0.9667	0	4.9295	1	0	0	0.0741	0	3.462	0.05745	6201
ENSG00000161618	ALDH16A1	0.9667	0	1.4606	1	0	0	0.0741	0	13.6821	0.05745	6202
ENSG00000213889	PPM1N	0.9667	0	0.1826	1	0	0	0.0741	0	1.7353	0.05745	6203
ENSG00000117877	CD3EAP	0.9667	0	0.1826	1	0	0	0.0741	0	0.6815	0.05745	6204
ENSG00000011422	PLAUR	1	0	0	0.9667	0	11.5022	0.0741	0	14.3593	0.05745	6205
ENSG00000269246	NA	0.9667	0	1.278	1	0	0	0.0741	0	0.974	0.05745	6206
ENSG00000104835	SARS2	1	0	0	0.9667	0	1.6432	0.0741	0	3.8534	0.05745	6207
ENSG00000197013	ZNF429	1	0	0	0.9667	0	0.7303	0.0741	0	25.0477	0.05745	6208
ENSG00000160113	NR2F6	0.9667	0	5.6598	1	0	0	0.0741	0	8.7808	0.05745	6209
ENSG00000267169	LOC100507373	1	0	0	0.9667	0	2.3735	0.0741	0	3.3893	0.05745	6210
ENSG00000132003	ZSWIM4	0.9667	0	0.9129	1	0	0	0.0741	0	0.4237	0.05745	6211
ENSG00000105607	GCDH	0.9667	0	13.3279	1	0	0	0.0741	0	31.4034	0.05745	6212
ENSG00000267939	NA	1	0	0	0.9667	0	4.7469	0.0741	0	1.6946	0.05745	6213
ENSG00000104976	SNAPC2	1	0	0	0.9667	0	8.2158	0.0741	0	9.2415	0.05745	6214
ENSG00000104833	TUBB4A	0.9667	0	2.9212	1	0	0	0.0741	0	4.1603	0.05745	6215
ENSG00000101181	MTG2	1	0	0	0.9667	0	6.0249	0.0741	0	1.1633	0.05745	6216
ENSG00000101442	ACTR5	1	0	0	0.9667	0	22.6392	0.0741	0	10.7693	0.05745	6217
ENSG00000101363	MANBAL	0.9667	0	16.7968	1	0	0	0.0741	0	4.2309	0.05745	6218
ENSG00000224628	NA	0.9667	0	0.1826	1	0	0	0.0741	0	0.2669	0.05745	6219
ENSG00000265496	NA	0.9667	0	0.5477	1	0	0	0.0741	0	0.6015	0.05745	6220
ENSG00000154059	IMPACT	1	0	0	0.9667	0	18.0748	0.0741	0	11.064	0.05745	6221
ENSG00000132205	EMILIN2	1	0	0	0.9667	0	5.6598	0.0741	0	3.8961	0.05745	6222
ENSG00000141564	RPTOR	1	0	0	0.9667	0	10.4067	0.0741	0	0.6015	0.05745	6223
ENSG00000228218	NA	0.9667	0	0.1826	1	0	0	0.0741	0	0.2669	0.05745	6224
ENSG00000108479	GALK1	1	0	0	0.9667	0	9.859	0.0741	0	9.8746	0.05745	6225
ENSG00000125454	SLC25A19	1	0	0	0.9667	0	11.5022	0.0741	0	8.8463	0.05745	6226
ENSG00000154240	CEP112	0.9667	0	6.2075	1	0	0	0.0741	0	17.6945	0.05745	6227
ENSG00000136463	TACO1	1	0	0	0.9667	0	4.3818	0.0741	0	4.8358	0.05745	6228
ENSG00000108506	INTS2	1	0	0	0.9667	0	12.7802	0.0741	0	2.7735	0.05745	6229
ENSG00000270553	NA	0.9667	0	0.1826	1	0	0	0.0741	0	0.2669	0.05745	6230
ENSG00000184988	TMEM106A	0.9667	0	5.1121	1	0	0	0.0741	0	16.5118	0.05745	6231
ENSG00000274211	SOCS7	0.9667	0	15.3362	1	0	0	0.0741	0	36.7998	0.05745	6232
ENSG00000126858	RHOT1	1	0	0	0.9667	0	1.8257	0.0741	0	6.577	0.05745	6233
ENSG00000264577	NA	0.9667	0	5.8424	1	0	0	0.0741	0	7.8894	0.05745	6234
ENSG00000266563	NA	1	0	0	0.9667	0	0.1826	0.0741	0	0.2669	0.05745	6235
ENSG00000188522	FAM83G	1	0	0	0.9667	0	4.5644	0.0741	0	13.6785	0.05745	6236
ENSG00000176974	SHMT1	1	0	0	0.9667	0	16.7968	0.0741	0	19.0932	0.05745	6237
ENSG00000179598	PLD6	0.9667	0	7.6681	1	0	0	0.0741	0	5.3517	0.05745	6238
ENSG00000181350	LRRC75A	1	0	0	0.9667	0	5.4772	0.0741	0	17.6813	0.05745	6239
ENSG00000221926	TRIM16	0.9667	0	3.1038	1	0	0	0.0741	0	9.6176	0.05745	6240
ENSG00000007237	GAS7	1	0	0	0.9667	0	0.9129	0.0741	0	29.1744	0.05745	6241
ENSG00000167716	WDR81	1	0	0	0.9667	0	7.1204	0.0741	0	4.4635	0.05745	6242
ENSG00000174177	CTU2	0.9667	0	0.3651	1	0	0	0.0741	0	7.8628	0.05745	6243
ENSG00000179588	ZFPM1	0.9667	0	8.2158	1	0	0	0.0741	0	0.6015	0.05745	6244
ENSG00000102967	DHODH	0.9667	0	12.9628	1	0	0	0.0741	0	11.1026	0.05745	6245
ENSG00000261395	NA	1	0	0	0.9667	0	0.1826	0.0741	0	0.2669	0.05745	6246
ENSG00000169715	MT1E	1	0	0	0.9667	0	4.5644	0.0741	0	5.8714	0.05745	6247
ENSG00000091651	ORC6	0.9667	0	0.1826	1	0	0	0.0741	0	15.0377	0.05745	6248
ENSG00000140688	C16orf58	0.9667	0	5.2947	1	0	0	0.0741	0	4.2691	0.05745	6249
ENSG00000167394	ZNF668	0.9667	0	6.2075	1	0	0	0.0741	0	6.1352	0.05745	6250
ENSG00000230330	NA	1	0	0	0.9667	0	0.1826	0.0741	0	0.2669	0.05745	6251
ENSG00000083093	PALB2	0.9667	0	26.2907	1	0	0	0.0741	0	11.113	0.05745	6252
ENSG00000257122	NA	1	0	0	0.9667	0	3.1038	0.0741	0	6.5182	0.05745	6253
ENSG00000140743	CDR2	0.9667	0	14.7885	1	0	0	0.0741	0	8.4626	0.05745	6254
ENSG00000185716	MOSMO	0.9667	0	4.1992	1	0	0	0.0741	0	16.7125	0.05745	6255
ENSG00000188215	DCUN1D3	0.9667	0	8.2158	1	0	0	0.0741	0	5.591	0.05745	6256
ENSG00000140650	PMM2	0.9667	0	4.5644	1	0	0	0.0741	0	7.6259	0.05745	6257
ENSG00000153443	UBALD1	0.9667	0	0.5477	1	0	0	0.0741	0	0.2669	0.05745	6258
ENSG00000217930	PAM16	1	0	0	0.9667	0	0.1826	0.0741	0	1.103	0.05745	6259
ENSG00000172460	PRSS30P	0.9667	0	4.9295	1	0	0	0.0741	0	8.6038	0.05745	6260
ENSG00000197562	RAB40C	1	0	0	0.9667	0	8.0333	0.0741	0	4.2309	0.05745	6261
ENSG00000236829	LOC100134368	1	0	0	0.9667	0	4.0166	0.0741	0	0.2669	0.05745	6262
ENSG00000140443	IGF1R	0.9667	0	12.7802	1	0	0	0.0741	0	9.585	0.05745	6263
ENSG00000255571	MIR9-3HG	0.9667	0	4.5644	1	0	0	0.0741	0	8.9215	0.05745	6264
ENSG00000176371	ZSCAN2	1	0	0	0.9667	0	0.1826	0.0741	0	9.0782	0.05745	6265
ENSG00000167196	FBXO22	1	0	0	0.9667	0	7.1204	0.0741	0	9.0398	0.05745	6266
ENSG00000178761	FAM219B	1	0	0	0.9667	0	0.3651	0.0741	0	3.1465	0.05745	6267
ENSG00000166839	ANKDD1A	1	0	0	0.9667	0	1.278	0.0741	0	1.203	0.05745	6268
ENSG00000140451	PIF1	1	0	0	0.9667	0	9.6764	0.0741	0	23.0948	0.05745	6269
ENSG00000248415	NA	1	0	0	0.9667	0	0.1826	0.0741	0	0.2669	0.05745	6270
ENSG00000245534	RORA-AS1	0.9667	0	0.1826	1	0	0	0.0741	0	3.3321	0.05745	6271
ENSG00000213862	NA	1	0	0	0.9667	0	0.1826	0.0741	0	0.2669	0.05745	6272
ENSG00000259519	NA	1	0	0	0.9667	0	0.1826	0.0741	0	0.2669	0.05745	6273
ENSG00000092470	WDR76	1	0	0	0.9667	0	1.4606	0.0741	0	13.264	0.05745	6274
ENSG00000244251	NA	1	0	0	0.9667	0	0.1826	0.0741	0	0.2669	0.05745	6275
ENSG00000182979	MTA1	1	0	0	0.9667	0	0.3651	0.0741	0	2.7735	0.05745	6276
ENSG00000131323	TRAF3	1	0	0	0.9667	0	11.8673	0.0741	0	10.3867	0.05745	6277
ENSG00000176473	WDR25	0.9667	0	1.278	1	0	0	0.0741	0	3.8534	0.05745	6278
ENSG00000246084	LINC02325	1	0	0	0.9667	0	4.7469	0.0741	0	1.203	0.05745	6279
ENSG00000187097	ENTPD5	0.9667	0	4.9295	1	0	0	0.0741	0	4.577	0.05745	6280
ENSG00000177465	ACOT4	1	0	0	0.9667	0	3.4689	0.0741	0	17.8831	0.05745	6281
ENSG00000023608	SNAPC1	1	0	0	0.9667	0	2.9212	0.0741	0	12.7358	0.05745	6282
ENSG00000243023	NA	0.9667	0	0.5477	1	0	0	0.0741	0	0.2669	0.05745	6283
ENSG00000100916	BRMS1L	1	0	0	0.9667	0	6.7552	0.0741	0	6.5182	0.05745	6284
ENSG00000129480	DTD2	1	0	0	0.9667	0	0.1826	0.0741	0	8.3082	0.05745	6285
ENSG00000258968	NA	1	0	0	0.9667	0	0.9129	0.0741	0	2.8858	0.05745	6286
ENSG00000211883	NA	0.9667	0	0.1826	1	0	0	0.0741	0	0.2669	0.05745	6287
ENSG00000068650	ATP11A	1	0	0	0.9667	0	0.3651	0.0741	0	3.8961	0.05745	6288
ENSG00000205105	NA	0.9667	0	0.1826	1	0	0	0.0741	0	0.2669	0.05745	6289
ENSG00000278949	NA	0.9667	0	3.2863	1	0	0	0.0741	0	3.2795	0.05745	6290
ENSG00000111358	GTF2H3	0.9667	0	1.0954	1	0	0	0.0741	0	10.28	0.05745	6291
ENSG00000136052	SLC41A2	1	0	0	0.9667	0	0.3651	0.0741	0	2.5459	0.05745	6292
ENSG00000174206	C12orf66	0.9667	0	3.8341	1	0	0	0.0741	0	10.4833	0.05745	6293
ENSG00000118600	RXYLT1	1	0	0	0.9667	0	0.1826	0.0741	0	7.6376	0.05745	6294
ENSG00000257605	NA	1	0	0	0.9667	0	5.4772	0.0741	0	3.0723	0.05745	6295
ENSG00000135476	ESPL1	1	0	0	0.9667	0	0.1826	0.0741	0	12.3911	0.05745	6296
ENSG00000184271	POU6F1	0.9667	0	6.7552	1	0	0	0.0741	0	2.5166	0.05745	6297
ENSG00000111684	LPCAT3	1	0	0	0.9667	0	1.8257	0.0741	0	6.5518	0.05745	6298
ENSG00000010219	DYRK4	0.9667	0	8.7636	1	0	0	0.0741	0	4.8431	0.05745	6299
ENSG00000203791	EEF1AKMT2	1	0	0	0.9667	0	1.8257	0.0741	0	7.3405	0.05745	6300
ENSG00000156384	SFR1	1	0	0	0.9667	0	3.1038	0.0741	0	15.5151	0.05745	6301
ENSG00000176273	SLC35G1	1	0	0	0.9667	0	14.0582	0.0741	0	22.6743	0.05745	6302
ENSG00000236493	NA	0.9667	0	0.1826	1	0	0	0.0741	0	0.2669	0.05745	6303
ENSG00000228938	NA	1	0	0	0.9667	0	0.1826	0.0741	0	0.2669	0.05745	6304
ENSG00000272447	LOC642361	1	0	0	0.9667	0	0.1826	0.0741	0	3.2467	0.05745	6305
ENSG00000227540	DNAJC9-AS1	0.9667	0	0.1826	1	0	0	0.0741	0	6.2033	0.05745	6306
ENSG00000229097	NA	0.9667	0	0.1826	1	0	0	0.0741	0	0.4237	0.05745	6307
ENSG00000165476	REEP3	0.9667	0	1.4606	1	0	0	0.0741	0	9.5716	0.05745	6308
ENSG00000165406	MARCH8	0.9667	0	6.7552	1	0	0	0.0741	0	3.0972	0.05745	6309
ENSG00000198915	RASGEF1A	0.9667	0	6.5727	1	0	0	0.0741	0	10.0167	0.05745	6310
ENSG00000107951	MTPAP	1	0	0	0.9667	0	0.1826	0.0741	0	19.378	0.05745	6311
ENSG00000197321	SVIL	1	0	0	0.9667	0	0.1826	0.0741	0	3.6542	0.05745	6312
ENSG00000152455	SUV39H2	0.9667	0	0.1826	1	0	0	0.0741	0	14.7194	0.05745	6313
ENSG00000256167	NA	1	0	0	0.9667	0	0.3651	0.0741	0	0.2669	0.05745	6314
ENSG00000255561	FDXACB1	0.9667	0	4.1992	1	0	0	0.0741	0	3.8722	0.05745	6315
ENSG00000254911	SCARNA9	1	0	0	0.9667	0	0.5477	0.0741	0	0.4237	0.05745	6316
ENSG00000184154	LRTOMT	0.9667	0	5.1121	1	0	0	0.0741	0	4.62	0.05745	6317
ENSG00000254469	NA	1	0	0	0.9667	0	3.2863	0.0741	0	1.9267	0.05745	6318
ENSG00000254986	DPP3	1	0	0	0.9667	0	0.5477	0.0741	0	4.4231	0.05745	6319
ENSG00000174684	B4GAT1	1	0	0	0.9667	0	7.303	0.0741	0	11.118	0.05745	6320
ENSG00000162302	RPS6KA4	0.9667	0	2.1909	1	0	0	0.0741	0	0.4237	0.05745	6321
ENSG00000168496	FEN1	1	0	0	0.9667	0	5.8424	0.0741	0	4.0888	0.05745	6322
ENSG00000245571	FAM111A-DT	0.9667	0	9.6764	1	0	0	0.0741	0	1.948	0.05745	6323
ENSG00000183161	FANCF	1	0	0	0.9667	0	29.577	0.0741	0	17.738	0.05745	6324
ENSG00000151116	UEVLD	0.9667	0	0.3651	1	0	0	0.0741	0	11.109	0.05745	6325
ENSG00000166405	RIC3	0.9667	0	2.0083	1	0	0	0.0741	0	4.045	0.05745	6326
ENSG00000110171	TRIM3	1	0	0	0.9667	0	5.1121	0.0741	0	3.3003	0.05745	6327
ENSG00000255153	TOLLIP-AS1	1	0	0	0.9667	0	1.278	0.0741	0	14.205	0.05745	6328
ENSG00000123453	SARDH	1	0	0	0.9667	0	7.6681	0.0741	0	7.6175	0.05745	6329
ENSG00000125485	DDX31	1	0	0	0.9667	0	3.6515	0.0741	0	1.8886	0.05745	6330
ENSG00000107130	NCS1	1	0	0	0.9667	0	9.6764	0.0741	0	9.4996	0.05745	6331
ENSG00000095209	TMEM38B	1	0	0	0.9667	0	8.7636	0.0741	0	11.795	0.05745	6332
ENSG00000106692	FKTN	1	0	0	0.9667	0	15.1537	0.0741	0	9.4028	0.05745	6333
ENSG00000165030	NFIL3	1	0	0	0.9667	0	1.278	0.0741	0	11.1801	0.05745	6334
ENSG00000099810	MTAP	0.9667	0	10.2242	1	0	0	0.0741	0	1.8682	0.05745	6335
ENSG00000160949	TONSL	1	0	0	0.9667	0	6.5727	0.0741	0	12.5033	0.05745	6336
ENSG00000183309	ZNF623	0.9667	0	0.5477	1	0	0	0.0741	0	14.6103	0.05745	6337
ENSG00000253716	MINCR	1	0	0	0.9667	0	6.0249	0.0741	0	9.8094	0.05745	6338
ENSG00000042832	TG	1	0	0	0.9667	0	0.9129	0.0741	0	7.6974	0.05745	6339
ENSG00000249859	PVT1	1	0	0	0.9667	0	0.7303	0.0741	0	3.111	0.05745	6340
ENSG00000239917	NA	1	0	0	0.9667	0	0.1826	0.0741	0	0.2669	0.05745	6341
ENSG00000244052	NA	1	0	0	0.9667	0	0.1826	0.0741	0	0.2669	0.05745	6342
ENSG00000104375	STK3	1	0	0	0.9667	0	1.8257	0.0741	0	11.8355	0.05745	6343
ENSG00000156469	MTERF3	0.9667	0	4.1992	1	0	0	0.0741	0	15.6336	0.05745	6344
ENSG00000188343	FAM92A	0.9667	0	16.6143	1	0	0	0.0741	0	3.1451	0.05745	6345
ENSG00000213881	NA	1	0	0	0.9667	0	0.1826	0.0741	0	0.2669	0.05745	6346
ENSG00000168615	ADAM9	0.9667	0	4.0166	1	0	0	0.0741	0	3.9314	0.05745	6347
ENSG00000104687	GSR	1	0	0	0.9667	0	0.1826	0.0741	0	12.8223	0.05745	6348
ENSG00000168487	BMP1	0.9667	0	17.162	1	0	0	0.0741	0	4.1575	0.05745	6349
ENSG00000223508	NA	1	0	0	0.9667	0	2.9212	0.0741	0	1.2089	0.05745	6350
ENSG00000063587	ZNF275	1	0	0	0.9667	0	0.3651	0.0741	0	11.5386	0.05745	6351
ENSG00000165675	ENOX2	0.9667	0	1.4606	1	0	0	0.0741	0	17.444	0.05745	6352
ENSG00000085185	BCORL1	0.9667	0	3.2863	1	0	0	0.0741	0	7.4446	0.05745	6353
ENSG00000133134	BEX2	0.9667	0	9.3113	1	0	0	0.0741	0	8.993	0.05745	6354
ENSG00000184515	BEX5	1	0	0	0.9667	0	1.278	0.0741	0	7.4549	0.05745	6355
ENSG00000225536	NA	0.9667	0	0.1826	1	0	0	0.0741	0	0.2669	0.05745	6356
ENSG00000188419	CHM	0.9667	0	31.4028	1	0	0	0.0741	0	22.8007	0.05745	6357
ENSG00000165240	ATP7A	0.9667	0	0.5477	1	0	0	0.0741	0	1.1633	0.05745	6358
ENSG00000228427	NA	1	0	0	0.9667	0	9.3113	0.0741	0	22.5336	0.05745	6359
ENSG00000102218	RP2	1	0	0	0.9667	0	9.6764	0.0741	0	3.0778	0.05745	6360
ENSG00000069509	FUNDC1	0.9667	0	11.8673	1	0	0	0.0741	0	13.4655	0.05745	6361
ENSG00000216866	NA	0.9667	0	0.1826	1	0	0	0.0741	0	0.2669	0.05745	6362
ENSG00000005889	ZFX	1	0	0	0.9667	0	1.0954	0.0741	0	0.6015	0.05745	6363
ENSG00000238103	NA	1	0	0	0.9667	0	0.1826	0.0741	0	0.2669	0.05745	6364
ENSG00000184831	APOO	0.9667	0	7.1204	1	0	0	0.0741	0	9.1793	0.05745	6365
ENSG00000243433	NA	0.9667	0	0.7303	1	0	0	0.0741	0	1.8886	0.05745	6366
ENSG00000127399	LRRC61	1	0	0	0.9667	0	10.7719	0.0741	0	7.6928	0.05745	6367
ENSG00000198420	TCAF1	1	0	0	0.9667	0	2.7386	0.0741	0	2.5019	0.05745	6368
ENSG00000232533	NA	1	0	0	0.9667	0	3.1038	0.0741	0	1.8046	0.05745	6369
ENSG00000211751	NA	0	235.5	144.6756	0.0333	202	153.342	0.9259	160	169.7543	0.05745	6370
ENSG00000122779	TRIM24	1	0	0	0.9667	0	2.1909	0.0741	0	20.4927	0.05745	6371
ENSG00000172331	BPGM	0.9667	0	19.5354	1	0	0	0.0741	0	9.8698	0.05745	6372
ENSG00000179562	GCC1	1	0	0	0.9667	0	0.7303	0.0741	0	10.5831	0.05745	6373
ENSG00000008311	AASS	0.9667	0	6.9378	1	0	0	0.0741	0	0.2669	0.05745	6374
ENSG00000170629	DPY19L2P2	1	0	0	0.9667	0	2.556	0.0741	0	3.3003	0.05745	6375
ENSG00000207547	MIR25	0.9667	0	0.7303	1	0	0	0.0741	0	1.3344	0.05745	6376
ENSG00000004864	SLC25A13	1	0	0	0.9667	0	1.278	0.0741	0	11.7351	0.05745	6377
ENSG00000182487	NCF1B	1	0	0	0.9667	0	1.278	0.0741	0	0.6815	0.05745	6378
ENSG00000229018	NA	1	0	0	0.9667	0	0.3651	0.0741	0	0.2669	0.05745	6379
ENSG00000211687	NA	1	0	0	0.9667	0	0.1826	0.0741	0	0.8006	0.05745	6380
ENSG00000106086	PLEKHA8	0.9667	0	0.7303	1	0	0	0.0741	0	10.3846	0.05745	6381
ENSG00000234513	NA	0.9667	0	0.1826	1	0	0	0.0741	0	0.2669	0.05745	6382
ENSG00000236048	NA	0.9667	0	0.1826	1	0	0	0.0741	0	0.2669	0.05745	6383
ENSG00000106012	IQCE	1	0	0	0.9667	0	6.0249	0.0741	0	13.6363	0.05745	6384
ENSG00000213130	NA	1	0	0	0.9667	0	0.1826	0.0741	0	0.2669	0.05745	6385
ENSG00000146350	TBC1D32	1	0	0	0.9667	0	0.5477	0.0741	0	0.7863	0.05745	6386
ENSG00000119899	SLC17A5	1	0	0	0.9667	0	15.1537	0.0741	0	4.6302	0.05745	6387
ENSG00000219163	NA	1	0	0	0.9667	0	0.1826	0.0741	0	0.4237	0.05745	6388
ENSG00000044090	CUL7	0.9667	0	2.9212	1	0	0	0.0741	0	6.3679	0.05745	6389
ENSG00000124641	MED20	1	0	0	0.9667	0	12.5976	0.0741	0	17.0271	0.05745	6390
ENSG00000201823	SNORD48	0.9667	0	0.1826	1	0	0	0.0741	0	0.6015	0.05745	6391
ENSG00000220875	NA	1	0	0	0.9667	0	0.1826	0.0741	0	0.4237	0.05745	6392
ENSG00000196670	ZFP62	1	0	0	0.9667	0	1.278	0.0741	0	9.2916	0.05745	6393
ENSG00000113761	ZNF346	0.9667	0	5.2947	1	0	0	0.0741	0	8.6119	0.05745	6394
ENSG00000254373	NA	1	0	0	0.9667	0	0.1826	0.0741	0	0.2669	0.05745	6395
ENSG00000155846	PPARGC1B	1	0	0	0.9667	0	0.1826	0.0741	0	0.974	0.05745	6396
ENSG00000164284	GRPEL2	1	0	0	0.9667	0	21.1786	0.0741	0	13.4159	0.05745	6397
ENSG00000113552	GNPDA1	1	0	0	0.9667	0	9.1287	0.0741	0	18.1375	0.05745	6398
ENSG00000181751	C5orf30	0.9667	0	14.6059	1	0	0	0.0741	0	21.3446	0.05745	6399
ENSG00000145723	GIN1	1	0	0	0.9667	0	3.4689	0.0741	0	17.3892	0.05745	6400
ENSG00000251340	NA	0.9667	0	0.3651	1	0	0	0.0741	0	0.5338	0.05745	6401
ENSG00000253203	GUSBP3	1	0	0	0.9667	0	0.3651	0.0741	0	0.5338	0.05745	6402
ENSG00000253251	TRAPPC13	1	0	0	0.9667	0	11.3196	0.0741	0	9.7421	0.05745	6403
ENSG00000113595	TRIM23	0.9667	0	2.3735	1	0	0	0.0741	0	11.6884	0.05745	6404
ENSG00000213891	NA	0.9667	0	0.1826	1	0	0	0.0741	0	0.2669	0.05745	6405
ENSG00000134352	IL6ST	1	0	0	0.9667	0	3.8341	0.0741	0	8.2391	0.05745	6406
ENSG00000188850	NA	0.9667	0	0.1826	1	0	0	0.0741	0	0.2669	0.05745	6407
ENSG00000278974	NA	0.9667	0	0.1826	1	0	0	0.0741	0	1.203	0.05745	6408
ENSG00000109771	LRP2BP	0.9667	0	11.6847	1	0	0	0.0741	0	1.271	0.05745	6409
ENSG00000164105	SAP30	1	0	0	0.9667	0	7.8507	0.0741	0	1.8682	0.05745	6410
ENSG00000145414	NAF1	0.9667	0	7.8507	1	0	0	0.0741	0	1.3535	0.05745	6411
ENSG00000256043	CTSO	1	0	0	0.9667	0	1.0954	0.0741	0	0.9443	0.05745	6412
ENSG00000172007	RAB33B	0.9667	0	2.0083	1	0	0	0.0741	0	13.2698	0.05745	6413
ENSG00000162840	NA	1	0	0	0.9667	0	0.1826	0.0741	0	0.2669	0.05745	6414
ENSG00000168228	ZCCHC4	1	0	0	0.9667	0	0.5477	0.0741	0	6.7785	0.05745	6415
ENSG00000087008	ACOX3	1	0	0	0.9667	0	7.1204	0.0741	0	4.0902	0.05745	6416
ENSG00000145194	ECE2	1	0	0	0.9667	0	4.0166	0.0741	0	13.4193	0.05745	6417
ENSG00000079257	LXN	1	0	0	0.9667	0	9.3113	0.0741	0	8.6573	0.05745	6418
ENSG00000132394	EEFSEC	1	0	0	0.9667	0	0.7303	0.0741	0	4.577	0.05745	6419
ENSG00000138496	PARP9	1	0	0	0.9667	0	17.5271	0.0741	0	3.1465	0.05745	6420
ENSG00000163378	EOGT	1	0	0	0.9667	0	27.021	0.0741	0	22.7652	0.05745	6421
ENSG00000243477	NAT6	1	0	0	0.9667	0	12.415	0.0741	0	11.6444	0.05745	6422
ENSG00000173540	GMPPB	0.9667	0	1.0954	1	0	0	0.0741	0	5.2794	0.05745	6423
ENSG00000179152	TCAIM	1	0	0	0.9667	0	1.0954	0.0741	0	22.188	0.05745	6424
ENSG00000223797	ENTPD3-AS1	1	0	0	0.9667	0	6.3901	0.0741	0	9.8555	0.05745	6425
ENSG00000114745	GORASP1	0.9667	0	12.9628	1	0	0	0.0741	0	6.1038	0.05745	6426
ENSG00000136059	VILL	1	0	0	0.9667	0	10.4067	0.0741	0	8.9792	0.05745	6427
ENSG00000206562	METTL6	0.9667	0	1.0954	1	0	0	0.0741	0	17.5027	0.05745	6428
ENSG00000144504	ANKMY1	0.9667	0	17.3445	1	0	0	0.0741	0	14.0174	0.05745	6429
ENSG00000183022	NA	0.9667	0	0.1826	1	0	0	0.0741	0	0.2669	0.05745	6430
ENSG00000115657	ABCB6	0.9667	0	1.8257	1	0	0	0.0741	0	0.4237	0.05745	6431
ENSG00000135912	TTLL4	1	0	0	0.9667	0	0.1826	0.0741	0	13.745	0.05745	6432
ENSG00000135913	USP37	0.9667	0	0.7303	1	0	0	0.0741	0	15.0805	0.05745	6433
ENSG00000144451	SPAG16	0.9667	0	5.6598	1	0	0	0.0741	0	18.3315	0.05745	6434
ENSG00000163599	CTLA4	1	0	0	0.9667	0	10.0416	0.0741	0	23.6562	0.05745	6435
ENSG00000163596	ICA1L	0.9667	0	1.0954	1	0	0	0.0741	0	2.7735	0.05745	6436
ENSG00000151689	INPP1	0.9667	0	1.8257	1	0	0	0.0741	0	19.6769	0.05745	6437
ENSG00000172292	CERS6	1	0	0	0.9667	0	0.1826	0.0741	0	3.462	0.05745	6438
ENSG00000135999	EPC2	0.9667	0	1.6432	1	0	0	0.0741	0	3.4707	0.05745	6439
ENSG00000144228	SPOPL	1	0	0	0.9667	0	0.5477	0.0741	0	8.9156	0.05745	6440
ENSG00000236682	NA	1	0	0	0.9667	0	0.9129	0.0741	0	2.6285	0.05745	6441
ENSG00000226479	TMEM185B	0.9667	0	4.9295	1	0	0	0.0741	0	6.559	0.05745	6442
ENSG00000115607	IL18RAP	1	0	0	0.9667	0	9.6764	0.0741	0	1.4451	0.05745	6443
ENSG00000233158	NA	0.9667	0	0.1826	1	0	0	0.0741	0	0.2669	0.05745	6444
ENSG00000224291	NA	1	0	0	0.9667	0	0.1826	0.0741	0	0.2669	0.05745	6445
ENSG00000186854	TRABD2A	0.9667	0	4.0166	1	0	0	0.0741	0	8.7375	0.05745	6446
ENSG00000135622	SEMA4F	1	0	0	0.9667	0	33.2285	0.0741	0	4.6725	0.05745	6447
ENSG00000243667	WDR92	1	0	0	0.9667	0	1.278	0.0741	0	4.0128	0.05745	6448
ENSG00000228305	NA	0.9667	0	0.1826	1	0	0	0.0741	0	0.2669	0.05745	6449
ENSG00000212978	LOC339803	1	0	0	0.9667	0	4.9295	0.0741	0	7.8785	0.05745	6450
ENSG00000138036	DYNC2LI1	0.9667	0	1.278	1	0	0	0.0741	0	7.275	0.05745	6451
ENSG00000243819	RN7SL832P	1	0	0	0.9667	0	0.5477	0.0741	0	4.6907	0.05745	6452
ENSG00000162885	B3GALNT2	1	0	0	0.9667	0	11.5022	0.0741	0	4.4231	0.05745	6453
ENSG00000223396	NA	0.9667	0	0.1826	1	0	0	0.0741	0	0.2669	0.05745	6454
ENSG00000135823	STX6	1	0	0	0.9667	0	5.2947	0.0741	0	13.7122	0.05745	6455
ENSG00000117593	DARS2	0.9667	0	0.5477	1	0	0	0.0741	0	22.7399	0.05745	6456
ENSG00000143153	ATP1B1	1	0	0	0.9667	0	2.0083	0.0741	0	11.1539	0.05745	6457
ENSG00000143179	UCK2	0.9667	0	0.3651	1	0	0	0.0741	0	6.0277	0.05745	6458
ENSG00000225855	RUSC1-AS1	1	0	0	0.9667	0	5.8424	0.0741	0	14.0783	0.05745	6459
ENSG00000173171	MTX1	0.9667	0	1.278	1	0	0	0.0741	0	3.1451	0.05745	6460
ENSG00000264522	OTUD7B	1	0	0	0.9667	0	2.0083	0.0741	0	11.351	0.05745	6461
ENSG00000184260	HIST2H2AC	0.9667	0	2.3735	1	0	0	0.0741	0	4.9461	0.05745	6462
ENSG00000122432	SPATA1	1	0	0	0.9667	0	0.1826	0.0741	0	0.2669	0.05745	6463
ENSG00000116761	CTH	0.9667	0	11.137	1	0	0	0.0741	0	14.7609	0.05745	6464
ENSG00000117408	IPO13	0.9667	0	10.2242	1	0	0	0.0741	0	11.7649	0.05745	6465
ENSG00000215895	NA	0.9667	0	0.1826	1	0	0	0.0741	0	0.2669	0.05745	6466
ENSG00000134690	CDCA8	0.9667	0	2.7386	1	0	0	0.0741	0	6.5398	0.05745	6467
ENSG00000116514	RNF19B	1	0	0	0.9667	0	3.8341	0.0741	0	6.7993	0.05745	6468
ENSG00000160055	TMEM234	0.9667	0	3.4689	1	0	0	0.0741	0	5.8779	0.05745	6469
ENSG00000117308	GALE	1	0	0	0.9667	0	11.8673	0.0741	0	8.1431	0.05745	6470
ENSG00000125945	ZNF436	1	0	0	0.9667	0	16.6143	0.0741	0	22.6189	0.05745	6471
ENSG00000171612	SLC25A33	0.9667	0	5.6598	1	0	0	0.0741	0	6.7993	0.05745	6472
ENSG00000284747	NA	0.9667	0	5.1121	1	0	0	0.0741	0	16.1658	0.05745	6473
ENSG00000169598	DFFB	1	0	0	0.9667	0	1.278	0.0741	0	12.654	0.05745	6474
ENSG00000227372	TP73-AS1	0.9667	0	5.2947	1	0	0	0.0741	0	5.3875	0.05745	6475
ENSG00000217801	LOC100288175	1	0	0	0.9667	0	0.7303	0.0741	0	16.7496	0.05745	6476
ENSG00000140368	PSTPIP1	0.6333	0	43.1457	0.7333	0	37.4344	0.2593	0	35.4787	0.0574000000000001	6477
ENSG00000146112	PPP1R18	0.7333	0	17.0733	0.6333	0	15.471	0.2593	0	7.693	0.0574000000000001	6478
ENSG00000243927	MRPS6	0.6667	0	22.3714	0.6333	0	29.2862	0.4074	0	53.551	0.0574	6479
ENSG00000100345	MYH9	0.2667	33	45.408	0.3667	15.5	57.1111	0.7407	42	62.7982	0.0574	6480
ENSG00000141293	SKAP1	0.7	0	29.7615	0.6	0	57.9181	0.4074	0	23.4538	0.0574	6481
ENSG00000140612	SEC11A	0.8	0	21.9383	0.5	4	44.7363	0.4074	0	49.337	0.0574	6482
ENSG00000241431	NA	0.6333	0	0.8193	0.6667	0	0.6215	0.4074	0	0.8884	0.0574	6483
ENSG00000214748	NA	0.5667	0	0.6297	0.7333	0	0.535	0.4074	0	0.5774	0.0574	6484
ENSG00000013441	CLK1	0.4333	14.5	94.1026	0.2667	62.5	117.4166	0.5926	29	51.2649	0.0574	6485
ENSG00000142634	EFHD2	0.6333	0	24.3132	0.6667	0	17.9277	0.4074	0	14.8175	0.0574	6486
ENSG00000136147	PHF11	0.6667	0	33.575	0.7	0	30.4036	0.2593	0	38.2161	0.0573500000000001	6487
ENSG00000126456	IRF3	0.7667	0	26.1589	0.6	0	25.9774	0.2593	0	13.0382	0.05735	6488
ENSG00000116017	ARID3A	0.6	0	6.3923	0.7667	0	0.4302	0.2593	0	7.5924	0.05735	6489
ENSG00000198189	HSD17B11	0.7667	0	15.3023	0.6	0	35.3349	0.2593	0	25.9706	0.05735	6490
ENSG00000157216	SSBP3	0.8	0	8.0057	0.5667	0	22.2062	0.2593	0	18.3037	0.05735	6491
ENSG00000100325	ASCC2	0.8333	0	20.3354	0.8333	0	21.7393	0.1111	0	10.5362	0.0556	6492
ENSG00000130755	GMFG	0.5	7.5	40.7376	0.5	1	42.3597	0.5556	17	32.9595	0.0556	6493
ENSG00000167232	ZNF91	0.8333	0	24.442	0.8333	0	19.6251	0.1111	0	9.5373	0.0556	6494
ENSG00000226608	NA	0.6	0	1.3153	0.4	1	1.2576	0.5556	1	0.9074	0.0556	6495
ENSG00000140332	TLE3	0.8333	0	24.9698	0.8333	0	30.2662	0.1111	0	14.1715	0.0556	6496
ENSG00000028203	VEZT	0.8333	0	30.2916	0.8333	0	56.6264	0.1111	0	21.3374	0.0556	6497
ENSG00000119321	FKBP15	0.8333	0	14.873	0.8333	0	36.7111	0.1111	0	11.5479	0.0556	6498
ENSG00000112079	STK38	0.5	0.5	64.7621	0.5	0.5	60.7507	0.4444	0	26.5321	0.0556	6499
ENSG00000185641	NA	0.4667	1	0.9965	0.5333	0	0.8769	0.4444	0	0.9199	0.0556	6500
ENSG00000173193	PARP14	0.8333	0	46.6038	0.8333	0	41.9332	0.1111	0	13.4826	0.0556	6501
ENSG00000154781	CCDC174	0.8333	0	9.1491	0.8333	0	12.4495	0.1111	0	11.1961	0.0556	6502
ENSG00000085978	ATG16L1	0.8333	0	20.9866	0.8333	0	26.5327	0.1111	0	16.8462	0.0556	6503
ENSG00000163565	IFI16	0.4	12.5	62.3909	0.6	0	33.8737	0.5556	5	46.6015	0.0556	6504
ENSG00000213885	NA	0.8667	0	0.3457	0.8	0	0.504	0.2222	0	0.5257	0.05555	6505
ENSG00000242259	C22orf39	0.8	0	13.488	0.8667	0	18.8624	0.1111	0	7.317	0.05555	6506
ENSG00000104897	SF3A2	0.7667	0	8.2493	0.9	0	2.818	0.1111	0	4.4057	0.05555	6507
ENSG00000065000	AP3D1	0.8	0	33.1761	0.8667	0	19.8294	0.1111	0	26.1384	0.05555	6508
ENSG00000141627	DYM	0.8	0	20.6994	0.8667	0	14.4281	0.1111	0	30.3344	0.05555	6509
ENSG00000154889	MPPE1	0.8	0	16.8312	0.8667	0	16.3023	0.1111	0	8.8332	0.05555	6510
ENSG00000129667	RHBDF2	0.8667	0	9.2249	0.8	0	26.661	0.2222	0	31.6529	0.05555	6511
ENSG00000108854	SMURF2	0.8	0	14.7639	0.8667	0	21.7298	0.1111	0	26.9777	0.05555	6512
ENSG00000108256	NUFIP2	0.8667	0	14.2166	0.8	0	20.7915	0.2222	0	18.7713	0.05555	6513
ENSG00000158545	ZC3H18	0.8667	0	19.7869	0.8	0	18.3198	0.1111	0	12.5279	0.05555	6514
ENSG00000102974	CTCF	0.8	0	20.7795	0.8667	0	12.3773	0.1111	0	8.8667	0.05555	6515
ENSG00000220793	NA	0.8667	0	0.4611	0.8	0	0.4068	0.2222	0	0.4237	0.05555	6516
ENSG00000126773	PCNX4	0.8	0	24.3754	0.8667	0	23.2203	0.2222	0	19.9062	0.05555	6517
ENSG00000100503	NIN	0.9667	0	7.1204	0.7	0	29.0763	0.1111	0	18.4273	0.05555	6518
ENSG00000165502	RPL36AL	0.3	39	58.2614	0.0333	56	54.984	0.8889	85	59.0091	0.05555	6519
ENSG00000196968	FUT11	0.8667	0	21.7216	0.8	0	31.1999	0.1111	0	6.2841	0.05555	6520
ENSG00000240652	NA	0.1333	3	1.8828	0.2	2	2.2542	0.7778	3	1.7279	0.05555	6521
ENSG00000173914	RBM4B	0.8667	0	27.2816	0.8	0	19.6475	0.1111	0	25.5725	0.05555	6522
ENSG00000170242	USP47	0.9	0	24.9426	0.7667	0	43.4823	0.2222	0	32.945	0.05555	6523
ENSG00000238227	TMEM250	0.8	0	21.9686	0.8667	0	25.9535	0.2222	0	14.8391	0.05555	6524
ENSG00000165233	CARD19	0.8	0	17.2796	0.8667	0	13.703	0.1111	0	6.3144	0.05555	6525
ENSG00000125352	RNF113A	0.8667	0	17.7914	0.8	0	12.204	0.1111	0	13.6222	0.05555	6526
ENSG00000224415	NA	0.8	0	0.4068	0.8667	0	0.3457	0.2222	0	0.4237	0.05555	6527
ENSG00000136286	MYO1G	0.8667	0	18.3335	0.8	0	29.6536	0.2222	0	17.4384	0.05555	6528
ENSG00000112343	TRIM38	0.8	0	11.2142	0.8667	0	30.5834	0.2222	0	22.9947	0.05555	6529
ENSG00000070814	TCOF1	0.9	0	14.9622	0.7667	0	33.3216	0.2222	0	17.2158	0.05555	6530
ENSG00000170445	HARS	0.8667	0	27.2112	0.8	0	19.6954	0.2222	0	26.8494	0.05555	6531
ENSG00000132356	PRKAA1	0.8	0	23.4814	0.8667	0	28.472	0.1111	0	24.3214	0.05555	6532
ENSG00000145247	OCIAD2	0.7667	0	28.2216	0.9	0	13.5232	0.2222	0	28.1083	0.05555	6533
ENSG00000114416	FXR1	0.9	0	8.199	0.7667	0	15.2191	0.2222	0	20.3457	0.05555	6534
ENSG00000144741	SLC25A26	0.9	0	10.1483	0.7667	0	25.122	0.2222	0	14.747	0.05555	6535
ENSG00000163635	ATXN7	0.8	0	7.7437	0.8667	0	11.433	0.2222	0	17.0598	0.05555	6536
ENSG00000127838	PNKD	0.7667	0	11.9611	0.9	0	7.571	0.2222	0	9.5247	0.05555	6537
ENSG00000183155	RABIF	0.8	0	27.5518	0.8667	0	14.1429	0.1111	0	11.4701	0.05555	6538
ENSG00000143198	MGST3	0.9	0	10.7214	0.7667	0	15.0745	0.2222	0	10.9143	0.05555	6539
ENSG00000163348	PYGO2	0.8	0	14.161	0.8667	0	16.7684	0.1111	0	8.154	0.05555	6540
ENSG00000117360	PRPF3	0.8	0	34.7203	0.8667	0	12.3802	0.1111	0	9.0829	0.05555	6541
ENSG00000228665	NA	0.8	0	0.504	0.8667	0	0.3457	0.1111	0	0.456	0.05555	6542
ENSG00000162639	HENMT1	0.8667	0	13.6107	0.8	0	25.0633	0.1111	0	16.5486	0.05555	6543
ENSG00000223745	NA	0.9	0	40.4864	0.7667	0	18.9072	0.1111	0	45.3192	0.05555	6544
ENSG00000180488	MIGA1	0.8	0	10.1109	0.8667	0	32.361	0.1111	0	6.8781	0.05555	6545
ENSG00000228929	NA	0.2333	2	1.6554	0.1	2	2.4069	0.7778	2	1.9282	0.05555	6546
ENSG00000132879	FBXO44	0.9667	0	5.1121	0.7	0	18.1506	0.1111	0	8.2588	0.05555	6547
ENSG00000159086	PAXBP1	0.7333	0	26.8517	0.9333	0	26.2452	0.2222	0	33.9368	0.0555	6548
ENSG00000006712	PAF1	0.8333	0	23.7163	0.8333	0	32.6649	0.2222	0	17.6493	0.0555	6549
ENSG00000091640	SPAG7	0.8333	0	14.1577	0.8333	0	18.3329	0.2222	0	24.5371	0.0555	6550
ENSG00000122257	RBBP6	0.8333	0	22.8981	0.8333	0	33.0155	0.2222	0	19.8501	0.0555	6551
ENSG00000033800	PIAS1	0.8333	0	21.4582	0.8333	0	12.411	0.2222	0	13.9541	0.0555	6552
ENSG00000100554	ATP6V1D	0.8333	0	36.3173	0.8333	0	28.1645	0.2222	0	20.317	0.0555	6553
ENSG00000111615	KRR1	0.8333	0	14.8686	0.8333	0	10.4615	0.2222	0	10.7736	0.0555	6554
ENSG00000135677	GNS	0.8333	0	32.5777	0.8333	0	29.712	0.2222	0	26.8927	0.0555	6555
ENSG00000171988	JMJD1C	0.8333	0	12.9927	0.8333	0	19.8694	0.2222	0	19.9198	0.0555	6556
ENSG00000107164	FUBP3	0.8333	0	9.1829	0.8333	0	12.1551	0.2222	0	14.7774	0.0555	6557
ENSG00000148331	ASB6	0.7333	0	11.5293	0.9333	0	2.1922	0.2222	0	19.3981	0.0555	6558
ENSG00000120314	WDR55	0.8333	0	31.5616	0.8333	0	21.1819	0.2222	0	27.2566	0.0555	6559
ENSG00000205302	SNX2	0.8333	0	27.8126	0.8333	0	32.2672	0.2222	0	20.2485	0.0555	6560
ENSG00000163519	TRAT1	0.8333	0	36.0711	0.8333	0	31.2219	0.2222	0	30.7509	0.0555	6561
ENSG00000163001	CFAP36	0.8333	0	27.2434	0.8333	0	23.8347	0.2222	0	16.7156	0.0555	6562
ENSG00000119778	ATAD2B	0.8333	0	9.7108	0.8333	0	7.1783	0.2222	0	8.8232	0.0555	6563
ENSG00000235552	NA	0.6	0	0.7303	0.7667	0	0.596	0.3704	0	0.8006	0.05375	6564
ENSG00000173141	MRPL57	0.6667	0	19.2524	0.7	0	15.8797	0.3704	0	22.7146	0.05375	6565
ENSG00000135090	TAOK3	0.6667	0	21.2722	0.7	0	30.8262	0.3704	0	43.4349	0.05375	6566
ENSG00000174946	GPR171	0.6667	0	23.9548	0.7	0	45.0198	0.3704	0	31.494	0.05375	6567
ENSG00000173230	GOLGB1	0.7	0	56.8869	0.6667	0	36.5097	0.3704	0	28.4406	0.05375	6568
ENSG00000115234	SNX17	0.7	0	46.5179	0.6667	0	37.4475	0.3704	0	43.0155	0.05375	6569
ENSG00000248333	CDK11B	0.7	0	8.6689	0.6667	0	9.1927	0.3704	0	15.0694	0.05375	6570
ENSG00000130816	DNMT1	0.6333	0	25.4405	0.6667	0	20.5405	0.2963	0	25.1401	0.0537	6571
ENSG00000101596	SMCHD1	0.7333	0	24.8744	0.6333	0	12.0154	0.3704	0	12.6573	0.0537	6572
ENSG00000132471	WBP2	0.7333	0	20.7968	0.6333	0	25.4184	0.3704	0	21.7951	0.0537	6573
ENSG00000034713	GABARAPL2	0.6	0	37.0901	0.7	0	30.9424	0.2963	0	32.5957	0.0537	6574
ENSG00000244754	N4BP2L2	0.1667	40	55.0357	0.5333	0	76.6144	0.7037	41	86.3931	0.0537	6575
ENSG00000150093	ITGB1	0.6667	0	30.7067	0.6333	0	16.9297	0.2963	0	11.5811	0.0537	6576
ENSG00000150867	PIP4K2A	0.6	0	34.7572	0.7	0	31.1799	0.2963	0	22.2936	0.0537	6577
ENSG00000149781	FERMT3	0.6	0	27.7637	0.7	0	37.5835	0.2963	0	17.9908	0.0537	6578
ENSG00000175390	EIF3F	0.5	7	33.7904	0.2	34.5	53.0972	0.7037	38	48.8139	0.0537	6579
ENSG00000215301	DDX3X	0.7333	0	25.8661	0.6333	0	46.4697	0.3704	0	27.0108	0.0537	6580
ENSG00000213860	NA	0.6667	0	1.1043	0.6333	0	0.6814	0.2963	0	0.7473	0.0537	6581
ENSG00000163320	CGGBP1	0.7333	0	36.5099	0.5667	0	27.9224	0.2963	0	31.3035	0.0537	6582
ENSG00000143851	PTPN7	0.6667	0	51.3875	0.6333	0	25.385	0.2963	0	42.1682	0.0537	6583
ENSG00000198821	CD247	0.6333	0	21.6068	0.7333	0	21.3758	0.3704	0	41.9553	0.0537	6584
ENSG00000161677	JOSD2	0.8667	0	10.6283	0.8667	0	7.3042	0.1852	0	13.0251	0.0519	6585
ENSG00000160570	DEDD2	0.8667	0	13.7312	0.7333	0	17.8744	0.1481	0	21.9466	0.0519	6586
ENSG00000101152	DNAJC5	0.8667	0	16.023	0.8667	0	23.7844	0.1852	0	26.2925	0.0519	6587
ENSG00000101040	ZMYND8	0.8667	0	14.4212	0.7333	0	25.9103	0.1481	0	21.4637	0.0519	6588
ENSG00000173786	CNP	0.8667	0	10.5528	0.8667	0	29.6605	0.1852	0	19.1331	0.0519	6589
ENSG00000174197	MGA	0.9667	0	6.0249	0.7667	0	34.1972	0.1852	0	16.4536	0.0519	6590
ENSG00000165819	METTL3	0.8667	0	37.1624	0.8667	0	17.1439	0.1852	0	14.6236	0.0519	6591
ENSG00000127870	RNF6	0.8667	0	18.6084	0.8667	0	39.4321	0.1852	0	29.488	0.0519	6592
ENSG00000139370	SLC15A4	0.8667	0	11.4191	0.8667	0	15.4695	0.1852	0	9.6065	0.0519	6593
ENSG00000198707	CEP290	0.8667	0	21.9136	0.8667	0	20.5744	0.1852	0	40.2266	0.0519	6594
ENSG00000050426	LETMD1	0.8667	0	31.8883	0.8667	0	14.7779	0.1852	0	36.6053	0.0519	6595
ENSG00000099849	RASSF7	0.7	0	26.4075	0.9	0	18.6886	0.1481	0	14.5486	0.0519	6596
ENSG00000177239	MAN1B1	0.8667	0	18.4552	0.8667	0	24.4873	0.1852	0	21.4696	0.0519	6597
ENSG00000136807	CDK9	0.8667	0	16.4479	0.8667	0	22.0903	0.1852	0	14.2379	0.0519	6598
ENSG00000104763	ASAH1	0.9667	0	4.3818	0.7667	0	31.3992	0.1852	0	24.2343	0.0519	6599
ENSG00000001631	KRIT1	0.8667	0	5.1511	0.8667	0	31.4222	0.1852	0	19.1914	0.0519	6600
ENSG00000082515	MRPL22	0.8667	0	27.0424	0.8667	0	9.5914	0.1852	0	26.28	0.0519	6601
ENSG00000109572	CLCN3	0.8667	0	17.767	0.8667	0	17.8429	0.1852	0	15.5498	0.0519	6602
ENSG00000002587	HS3ST1	0.8667	0	0.3457	0.7333	0	0.7701	0.1481	0	1.5285	0.0519	6603
ENSG00000125611	CHCHD5	0.7333	0	13.1068	0.8667	0	8.3356	0.1481	0	8.8787	0.0519	6604
ENSG00000143379	SETDB1	0.8667	0	15.8505	0.8667	0	30.5963	0.1852	0	7.8791	0.0519	6605
ENSG00000141295	SCRN2	0.8	0	16.322	0.8	0	22.7628	0.1481	0	16.7174	0.0518999999999999	6606
ENSG00000169180	XPO6	0.8333	0	17.6669	0.7667	0	17.3484	0.1481	0	11.4438	0.0518999999999999	6607
ENSG00000100813	ACIN1	0.8	0	8.6959	0.8	0	17.0005	0.1481	0	22.4654	0.0518999999999999	6608
ENSG00000122033	MTIF3	0.8333	0	17.0652	0.7667	0	21.8921	0.1481	0	22.199	0.0518999999999999	6609
ENSG00000107854	TNKS2	0.8	0	15.4026	0.8	0	20.0876	0.1481	0	17.238	0.0518999999999999	6610
ENSG00000177951	BET1L	0.8	0	16.9631	0.8	0	14.1406	0.1481	0	14.5121	0.0518999999999999	6611
ENSG00000147996	CBWD5	0.7667	0	1.8323	0.8333	0	1.04	0.1481	0	3.3504	0.0518999999999999	6612
ENSG00000281103	TRG-AS1	0.8333	0	3.8034	0.7667	0	13.049	0.1481	0	4.5978	0.0518999999999999	6613
ENSG00000184423	NA	0.8333	0	0.379	0.7667	0	0.4302	0.1481	0	0.362	0.0518999999999999	6614
ENSG00000137944	KYAT3	0.8	0	35.5607	0.8	0	23.4042	0.1481	0	21.1228	0.0518999999999999	6615
ENSG00000116824	CD2	0.1	100.5	97.8769	0.1667	116	147.5035	0.8148	120	110.8719	0.0518500000000001	6616
ENSG00000118620	ZNF430	0.9333	0	12.568	0.8	0	21.6763	0.1852	0	24.7567	0.05185	6617
ENSG00000053501	USE1	0.9333	0	9.3147	0.8	0	14.9397	0.1852	0	21.6108	0.05185	6618
ENSG00000197961	ZNF121	0.9333	0	12.9578	0.8	0	18.1439	0.1852	0	10.2408	0.05185	6619
ENSG00000203880	PCMTD2	0.9	0	14.9336	0.8333	0	16.9313	0.1852	0	19.206	0.05185	6620
ENSG00000166479	TMX3	0.8333	0	7.5335	0.9	0	13.1503	0.1852	0	18.5831	0.05185	6621
ENSG00000146872	TLK2	0.9333	0	5.6639	0.8	0	27.9555	0.1852	0	7.2503	0.05185	6622
ENSG00000126581	BECN1	0.8333	0	20.888	0.9	0	10.7233	0.1852	0	25.1885	0.05185	6623
ENSG00000259494	MRPL46	0.9	0	5.4944	0.8333	0	26.2399	0.1852	0	10.6948	0.05185	6624
ENSG00000180304	OAZ2	0.9	0	25.8509	0.8333	0	13.1745	0.1852	0	16.2902	0.05185	6625
ENSG00000132950	ZMYM5	0.8	0	25.4341	0.9333	0	37.7707	0.1852	0	44.6596	0.05185	6626
ENSG00000184209	SNRNP35	0.9333	0	8.3711	0.8	0	18.6764	0.1852	0	24.1805	0.05185	6627
ENSG00000111667	USP5	0.9333	0	17.1727	0.8	0	17.1392	0.1852	0	13.3431	0.05185	6628
ENSG00000062650	WAPL	0.8333	0	29.4351	0.9	0	12.2878	0.1852	0	19.5868	0.05185	6629
ENSG00000107758	PPP3CB	0.8333	0	10.3349	0.9	0	16.1832	0.1852	0	12.0541	0.05185	6630
ENSG00000149499	EML3	0.8	0	16.8673	0.9333	0	15.1036	0.1852	0	10.4535	0.05185	6631
ENSG00000086102	NFX1	0.9333	0	7.6687	0.8	0	12.327	0.1852	0	23.9909	0.05185	6632
ENSG00000273319	NA	0.8	0	20.6403	0.9333	0	0.4026	0.1852	0	3.5082	0.05185	6633
ENSG00000081087	OSTM1	0.9333	0	10.4023	0.8	0	14.4138	0.1852	0	25.7921	0.05185	6634
ENSG00000057663	ATG5	0.8333	0	53.0329	0.9	0	39.6726	0.1852	0	26.3663	0.05185	6635
ENSG00000249855	NA	0.9333	0	0.2537	0.8	0	0.6397	0.1852	0	0.724	0.05185	6636
ENSG00000185619	PCGF3	0.8	0	13.4942	0.9333	0	8.5019	0.1852	0	20.6717	0.05185	6637
ENSG00000113810	SMC4	0.8	0	25.8143	0.9333	0	5.0928	0.1852	0	9.6243	0.05185	6638
ENSG00000163539	CLASP2	0.9	0	12.9041	0.8333	0	25.3765	0.1852	0	7.6064	0.05185	6639
ENSG00000125637	PSD4	0.9333	0	7.6026	0.8	0	34.1751	0.1852	0	12.2032	0.05185	6640
ENSG00000071051	NCK2	0.8333	0	21.9732	0.9	0	12.8129	0.1852	0	16.3048	0.05185	6641
ENSG00000144029	MRPS5	0.9	0	8.8992	0.8333	0	45.2828	0.1852	0	9.17	0.05185	6642
ENSG00000198380	GFPT1	0.9	0	16.0527	0.8333	0	32.457	0.1852	0	23.5915	0.05185	6643
ENSG00000115956	PLEK	0.6667	0	77.9582	0.4	13	93.1811	0.5185	7	108.4089	0.05185	6644
ENSG00000231043	NA	0.8333	0	0.5683	0.9	0	0.3051	0.1852	0	0.6559	0.05185	6645
ENSG00000116906	GNPAT	0.9333	0	14.5806	0.8	0	18.8363	0.1852	0	30.2822	0.05185	6646
ENSG00000163050	COQ8A	0.8	0	33.9504	0.9333	0	11.6748	0.1852	0	21.4141	0.05185	6647
ENSG00000198520	ARMH1	0.9	0	15.9967	0.8333	0	27.3445	0.1852	0	19.5569	0.05185	6648
ENSG00000158062	UBXN11	0.8333	0	12.9464	0.9	0	11.44	0.1852	0	17.6704	0.05185	6649
ENSG00000213598	NA	0.4667	1	0.7184	0.4667	1	0.7944	0.4815	0	0.9533	0.0518	6650
ENSG00000118058	KMT2A	0.7333	0	29.4266	0.5	2.5	22.0738	0.3333	0	35.8451	0.05005	6651
ENSG00000239415	NA	0.9333	0	1.8286	0.9667	0	7.1204	0	0	0	0.05	6652
ENSG00000279365	NA	0.9667	0	0.1826	0.9333	0	0.4026	0	0	0	0.05	6653
ENSG00000228314	CYP4F29P	0.9	0	6.8499	1	0	0	0	0	0	0.05	6654
ENSG00000232564	LOC101927257	0.9667	0	0.1826	0.9333	0	17.1566	0	0	0	0.05	6655
ENSG00000100342	APOL1	0.9333	0	18.7704	0.9667	0	13.5105	0	0	0	0.05	6656
ENSG00000226287	TMEM191A	0.9	0	6.8666	1	0	0	0	0	0	0.05	6657
ENSG00000269220	LINC00528	0.9	0	21.5574	1	0	0	0	0	0	0.05	6658
ENSG00000174586	ZNF497	1	0	0	0.9	0	2.2642	0	0	0	0.05	6659
ENSG00000198466	ZNF587	0.9667	0	4.7469	0.9333	0	2.4138	0	0	0	0.05	6660
ENSG00000180089	TMEM86B	0.9333	0	1.852	0.9667	0	0.9129	0	0	0	0.05	6661
ENSG00000010310	GIPR	0.9667	0	8.2158	0.9333	0	17.2422	0	0	0	0.05	6662
ENSG00000189164	ZNF527	0.9333	0	18.0847	0.9667	0	31.7679	0	0	0	0.05	6663
ENSG00000076650	GPATCH1	0.9	0	27.1248	1	0	0	0	0	0	0.05	6664
ENSG00000197020	ZNF100	0.9333	0	12.648	0.9667	0	0.7303	0	0	0	0.05	6665
ENSG00000105662	CRTC1	0.9667	0	0.5477	0.9333	0	20.2564	0	0	0	0.05	6666
ENSG00000269378	NA	0.9667	0	0.5477	0.9333	0	0.4026	0	0	0	0.05	6667
ENSG00000196757	ZNF700	1	0	0	0.9	0	28.469	0	0	0	0.05	6668
ENSG00000130382	MLLT1	0.9667	0	22.8218	0.9333	0	7.8509	0	0	0	0.05	6669
ENSG00000175691	ZNF77	1	0	0	0.9	0	19.7305	0	0	0	0.05	6670
ENSG00000261526	NA	1	0	0	0.9	0	6.6038	0	0	0	0.05	6671
ENSG00000115266	APC2	0.9667	0	0.1826	0.9333	0	0.2537	0	0	0	0.05	6672
ENSG00000203896	LIME1	0.9667	0	1.4606	0.9333	0	0.5713	0	0	0	0.05	6673
ENSG00000130589	HELZ2	0.9667	0	0.3651	0.9333	0	1.1043	0	0	0	0.05	6674
ENSG00000101189	MRGBP	0.9667	0	6.9378	0.9333	0	4.2025	0	0	0	0.05	6675
ENSG00000256222	MTRNR2L3	1	0	0	0.9	0	0.4342	0	0	0	0.05	6676
ENSG00000197296	FITM2	0.9667	0	13.1453	0.9333	0	13.177	0	0	0	0.05	6677
ENSG00000131061	ZNF341	1	0	0	0.9	0	25.9142	0	0	0	0.05	6678
ENSG00000205611	NA	0.9333	0	21.4729	0.9667	0	13.1453	0	0	0	0.05	6679
ENSG00000282995	NA	0.9667	0	0.1826	0.9333	0	0.2537	0	0	0	0.05	6680
ENSG00000275491	LINC01730	0.9667	0	0.1826	0.9333	0	7.0294	0	0	0	0.05	6681
ENSG00000234684	SDCBP2-AS1	0.9667	0	5.6598	0.9333	0	5.659	0	0	0	0.05	6682
ENSG00000141441	GAREM1	0.9667	0	0.1826	0.9333	0	0.4026	0	0	0	0.05	6683
ENSG00000181045	SLC26A11	0.9333	0	16.5093	0.9667	0	7.303	0	0	0	0.05	6684
ENSG00000171298	GAA	0.9667	0	9.3113	0.9333	0	5.4857	0	0	0	0.05	6685
ENSG00000204282	TNRC6C-AS1	0.9667	0	4.0166	0.9333	0	6.6978	0	0	0	0.05	6686
ENSG00000266998	NA	0.9333	0	1.1427	0.9667	0	1.4606	0	0	0	0.05	6687
ENSG00000188878	FBF1	0.9333	0	13.372	0.9667	0	14.6059	0	0	0	0.05	6688
ENSG00000154265	ABCA5	1	0	0	0.9	0	5.3482	0	0	0	0.05	6689
ENSG00000153982	GDPD1	0.9667	0	29.7596	0.9333	0	1.6955	0	0	0	0.05	6690
ENSG00000108387	SEPT4	1	0	0	0.9	0	25.0282	0	0	0	0.05	6691
ENSG00000264112	NA	0.9333	0	24.6349	0.9667	0	4.9295	0	0	0	0.05	6692
ENSG00000214401	KANSL1-AS1	0.9333	0	10.961	0.9667	0	4.7469	0	0	0	0.05	6693
ENSG00000236383	LINC00854	1	0	0	0.9	0	2.0117	0	0	0	0.05	6694
ENSG00000267185	NA	0.9333	0	0.2537	0.9667	0	0.1826	0	0	0	0.05	6695
ENSG00000275302	CCL4	0.2333	51	58.5554	0.3333	38.5	58.461	0.6667	27	3271.6209	0.05	6696
ENSG00000172123	SLFN12	0.9333	0	7.664	0.9667	0	3.8341	0	0	0	0.05	6697
ENSG00000005156	LIG3	0.9333	0	2.7384	0.9667	0	6.2075	0	0	0	0.05	6698
ENSG00000264538	NA	0.9667	0	9.859	0.9333	0	3.8639	0	0	0	0.05	6699
ENSG00000006695	COX10	1	0	0	0.9	0	36.8637	0	0	0	0.05	6700
ENSG00000065559	MAP2K4	0.9333	0	18.6295	0.9667	0	5.4772	0	0	0	0.05	6701
ENSG00000132530	XAF1	0.9	0	9.372	1	0	0	0	0	0	0.05	6702
ENSG00000180787	ZFP3	0.9	0	11.9607	1	0	0	0	0	0	0.05	6703
ENSG00000197879	MYO1C	1	0	0	0.9	0	11.43	0	0	0	0.05	6704
ENSG00000140950	TLDC1	1	0	0	0.9	0	1.5222	0	0	0	0.05	6705
ENSG00000167264	DUS2	0.9667	0	0.1826	0.9333	0	11.1068	0	0	0	0.05	6706
ENSG00000125149	C16orf70	0.9333	0	1.4657	0.9667	0	0.1826	0	0	0	0.05	6707
ENSG00000131797	CLUHP3	0.9333	0	7.8892	0.9667	0	6.9378	0	0	0	0.05	6708
ENSG00000188322	SBK1	0.9	0	15.3813	1	0	0	0	0	0	0.05	6709
ENSG00000262587	LOC554206	0.9667	0	10.4067	0.9333	0	7.664	0	0	0	0.05	6710
ENSG00000260306	NA	0.9333	0	2.9143	0.9667	0	5.6598	0	0	0	0.05	6711
ENSG00000140749	IGSF6	1	0	0	0.9	0	8.9292	0	0	0	0.05	6712
ENSG00000185164	NOMO2	0.9667	0	0.3651	0.9333	0	0.7466	0	0	0	0.05	6713
ENSG00000103343	ZNF174	0.9667	0	0.3651	0.9333	0	21.3	0	0	0	0.05	6714
ENSG00000167968	DNASE1L2	0.9667	0	1.0954	0.9333	0	4.3449	0	0	0	0.05	6715
ENSG00000182685	BRICD5	0.9667	0	15.1537	0.9333	0	6.3914	0	0	0	0.05	6716
ENSG00000261732	NA	0.9	0	9.6907	1	0	0	0	0	0	0.05	6717
ENSG00000131634	TMEM204	1	0	0	0.9	0	17.9547	0	0	0	0.05	6718
ENSG00000007520	TSR3	0.9667	0	9.859	0.9333	0	7.9348	0	0	0	0.05	6719
ENSG00000103227	LMF1	0.9333	0	5.2947	0.9667	0	8.7636	0	0	0	0.05	6720
ENSG00000259134	LINC00924	0.9	0	3.1015	1	0	0	0	0	0	0.05	6721
ENSG00000198901	PRC1	0.9667	0	3.6515	0.9333	0	1.5421	0	0	0	0.05	6722
ENSG00000246922	UBAP1L	0.9333	0	4.3844	0.9667	0	6.7552	0	0	0	0.05	6723
ENSG00000104177	MYEF2	0.9	0	16.4793	1	0	0	0	0	0	0.05	6724
ENSG00000242028	HYPK	0.9	0	3.1514	1	0	0	0	0	0	0.05	6725
ENSG00000231409	NA	0.9667	0	0.7303	0.9333	0	0.2537	0	0	0	0.05	6726
ENSG00000270015	NA	0.9667	0	2.3735	0.9333	0	3.2049	0	0	0	0.05	6727
ENSG00000198690	FAN1	1	0	0	0.9	0	3.55	0	0	0	0.05	6728
ENSG00000266517	MIR4715	0.9667	0	0.1826	0.9333	0	3.2386	0	0	0	0.05	6729
ENSG00000276141	NA	0.9	0	1.9073	1	0	0	0	0	0	0.05	6730
ENSG00000184887	BTBD6	0.9333	0	12.6475	0.9667	0	1.6432	0	0	0	0.05	6731
ENSG00000165948	IFI27L1	0.9333	0	12.0014	0.9667	0	0.1826	0	0	0	0.05	6732
ENSG00000126822	PLEKHG3	0.9333	0	13.9162	0.9667	0	16.0665	0	0	0	0.05	6733
ENSG00000140009	ESR2	1	0	0	0.9	0	9.6317	0	0	0	0.05	6734
ENSG00000131979	GCH1	0.9667	0	5.8424	0.9333	0	19.0801	0	0	0	0.05	6735
ENSG00000100522	GNPNAT1	0.9333	0	4.2025	0.9667	0	0.9129	0	0	0	0.05	6736
ENSG00000087301	TXNDC16	0.9667	0	1.4606	0.9333	0	28.9865	0	0	0	0.05	6737
ENSG00000139910	NOVA1	0.9667	0	0.1826	0.9333	0	0.2537	0	0	0	0.05	6738
ENSG00000211857	NA	0.9333	0	2.498	0.9667	0	1.0954	0	0	0	0.05	6739
ENSG00000258515	NA	0.9333	0	6.2298	0.9667	0	1.4606	0	0	0	0.05	6740
ENSG00000088451	TGDS	0.9667	0	3.4689	0.9333	0	7.4301	0	0	0	0.05	6741
ENSG00000224892	NA	1	0	0	0.9	0	2.193	0	0	0	0.05	6742
ENSG00000151849	CENPJ	1	0	0	0.9	0	15.993	0	0	0	0.05	6743
ENSG00000280287	NA	0.9	0	9.7836	1	0	0	0	0	0	0.05	6744
ENSG00000213144	NA	1	0	0	0.9	0	0.3051	0	0	0	0.05	6745
ENSG00000111331	OAS3	0.9667	0	7.1204	0.9333	0	19.1437	0	0	0	0.05	6746
ENSG00000204856	FAM216A	1	0	0	0.9	0	12.8589	0	0	0	0.05	6747
ENSG00000281344	NA	0.9333	0	2.8099	0.9667	0	0.1826	0	0	0	0.05	6748
ENSG00000238105	GOLGA2P5	0.9	0	20.3427	1	0	0	0	0	0	0.05	6749
ENSG00000250654	LOC100240735	0.9333	0	8.6301	0.9667	0	8.2158	0	0	0	0.05	6750
ENSG00000198353	HOXC4	0.9667	0	2.3735	0.9333	0	1.714	0	0	0	0.05	6751
ENSG00000139537	CCDC65	0.9333	0	14.052	0.9667	0	2.7386	0	0	0	0.05	6752
ENSG00000151233	GXYLT1	1	0	0	0.9	0	16.5302	0	0	0	0.05	6753
ENSG00000139055	ERP27	0.9333	0	7.5837	0.9667	0	3.1038	0	0	0	0.05	6754
ENSG00000214826	NA	1	0	0	0.9	0	1.7367	0	0	0	0.05	6755
ENSG00000171860	C3AR1	0.9333	0	29.9328	0.9667	0	1.4606	0	0	0	0.05	6756
ENSG00000240370	RPL13P5	0.9	0	1.9945	1	0	0	0	0	0	0.05	6757
ENSG00000215039	CD27-AS1	0.9	0	0.3051	1	0	0	0	0	0	0.05	6758
ENSG00000082805	ERC1	0.9333	0	10.5846	0.9667	0	0.9129	0	0	0	0.05	6759
ENSG00000221439	NA	0.9	0	2.9587	1	0	0	0	0	0	0.05	6760
ENSG00000148832	PAOX	0.9333	0	16.9333	0.9667	0	2.9212	0	0	0	0.05	6761
ENSG00000179988	PSTK	0.9667	0	1.0954	0.9333	0	6.0234	0	0	0	0.05	6762
ENSG00000148842	CNNM2	0.9	0	5.2357	1	0	0	0	0	0	0.05	6763
ENSG00000263482	NA	1	0	0	0.9	0	10.6204	0	0	0	0.05	6764
ENSG00000188234	AGAP4	0.9333	0	2.9206	0.9667	0	0.1826	0	0	0	0.05	6765
ENSG00000226245	ZNF32-AS1	0.9333	0	0.8976	0.9667	0	2.1909	0	0	0	0.05	6766
ENSG00000240291	NA	1	0	0	0.9	0	3.4289	0	0	0	0.05	6767
ENSG00000165995	CACNB2	1	0	0	0.9	0	9.7385	0	0	0	0.05	6768
ENSG00000243777	NA	1	0	0	0.9	0	0.3051	0	0	0	0.05	6769
ENSG00000130595	TNNT3	0.9667	0	3.6515	0.9333	0	4.8309	0	0	0	0.05	6770
ENSG00000176058	TPRN	0.9333	0	15.4484	0.9667	0	2.556	0	0	0	0.05	6771
ENSG00000165684	SNAPC4	0.9667	0	0.9129	0.9333	0	5.9982	0	0	0	0.05	6772
ENSG00000165661	QSOX2	0.9333	0	11.4806	0.9667	0	12.5976	0	0	0	0.05	6773
ENSG00000180264	ADGRD2	0.9667	0	0.1826	0.9333	0	0.2537	0	0	0	0.05	6774
ENSG00000148180	GSN	0.9667	0	8.2158	0.9333	0	18.9564	0	0	0	0.05	6775
ENSG00000219928	NA	0.1	3.5	4.3576	0	5	3.5681	1	6	3.3321	0.05	6776
ENSG00000165121	NA	0.9667	0	8.7636	0.9333	0	5.0928	0	0	0	0.05	6777
ENSG00000274421	NA	0.9333	0	1.8286	0.9667	0	12.2325	0	0	0	0.05	6778
ENSG00000233111	NA	0.9333	0	0.2537	0.9667	0	0.1826	0	0	0	0.05	6779
ENSG00000198467	TPM2	0.9333	0	9.1955	0.9667	0	0.3651	0	0	0	0.05	6780
ENSG00000137135	ARHGEF39	0.9667	0	1.4606	0.9333	0	7.3105	0	0	0	0.05	6781
ENSG00000164970	FAM219A	0.9333	0	6.1789	0.9667	0	2.556	0	0	0	0.05	6782
ENSG00000282961	PRNCR1	0.9333	0	0.4026	0.9667	0	0.3651	0	0	0	0.05	6783
ENSG00000254166	PCAT2	0.9667	0	1.4606	0.9333	0	20.6475	0	0	0	0.05	6784
ENSG00000164983	TMEM65	0.9667	0	3.1038	0.9333	0	17.7043	0	0	0	0.05	6785
ENSG00000164830	OXR1	0.9667	0	3.4689	0.9333	0	4.1267	0	0	0	0.05	6786
ENSG00000253636	NA	0.9667	0	0.1826	0.9333	0	2.4422	0	0	0	0.05	6787
ENSG00000169085	C8orf46	0.9333	0	13.4568	0.9667	0	11.3196	0	0	0	0.05	6788
ENSG00000120885	CLU	0.9	0	12.326	1	0	0	0	0	0	0.05	6789
ENSG00000255310	NA	0.9667	0	0.1826	0.9333	0	14.185	0	0	0	0.05	6790
ENSG00000176289	NA	0.9333	0	1.6103	0.9667	0	0.1826	0	0	0	0.05	6791
ENSG00000241489	NA	0.9667	0	0.9129	0.9333	0	2.0466	0	0	0	0.05	6792
ENSG00000179101	NA	0.9333	0	0.2537	0.9667	0	0.1826	0	0	0	0.05	6793
ENSG00000233433	NA	0.9667	0	0.1826	0.9333	0	0.2537	0	0	0	0.05	6794
ENSG00000225912	NA	0.9667	0	0.1826	0.9333	0	0.2537	0	0	0	0.05	6795
ENSG00000237506	NA	0.9333	0	0.2537	0.9667	0	0.1826	0	0	0	0.05	6796
ENSG00000196338	NLGN3	0.9667	0	2.1909	0.9333	0	3.4276	0	0	0	0.05	6797
ENSG00000147164	SNX12	1	0	0	0.9	0	10.5363	0	0	0	0.05	6798
ENSG00000131089	ARHGEF9	0.9	0	7.8228	1	0	0	0	0	0	0.05	6799
ENSG00000065923	SLC9A7	0.9333	0	9.6719	0.9667	0	2.3735	0	0	0	0.05	6800
ENSG00000046653	GPM6B	0.9333	0	18.9309	0.9667	0	4.5644	0	0	0	0.05	6801
ENSG00000105982	RNF32	1	0	0	0.9	0	3.0369	0	0	0	0.05	6802
ENSG00000171115	GIMAP8	0.9667	0	0.3651	0.9333	0	13.4513	0	0	0	0.05	6803
ENSG00000214022	REPIN1	0.9333	0	8.5676	0.9667	0	14.2408	0	0	0	0.05	6804
ENSG00000243746	NA	1	0	0	0.9	0	0.5921	0	0	0	0.05	6805
ENSG00000146856	AGBL3	0.9667	0	0.1826	0.9333	0	6.2172	0	0	0	0.05	6806
ENSG00000233287	NA	0.9333	0	0.2537	0.9667	0	0.1826	0	0	0	0.05	6807
ENSG00000244556	NA	0.9333	0	9.3068	0.9667	0	0.1826	0	0	0	0.05	6808
ENSG00000106246	PTCD1	0.9667	0	6.0249	0.9333	0	4.5743	0	0	0	0.05	6809
ENSG00000006576	PHTF2	0.9333	0	5.0496	0.9667	0	4.1992	0	0	0	0.05	6810
ENSG00000243335	KCTD7	0.9667	0	24.2824	0.9333	0	7.496	0	0	0	0.05	6811
ENSG00000173041	ZNF680	0.9333	0	15.8483	0.9667	0	0.1826	0	0	0	0.05	6812
ENSG00000188732	FAM221A	0.9667	0	7.6681	0.9333	0	21.3517	0	0	0	0.05	6813
ENSG00000008256	CYTH3	0.9333	0	9.5584	0.9667	0	1.8257	0	0	0	0.05	6814
ENSG00000227678	NA	0.9	0	8.1399	1	0	0	0	0	0	0.05	6815
ENSG00000146376	ARHGAP18	0.9333	0	24.3165	0.9667	0	2.9212	0	0	0	0.05	6816
ENSG00000279453	NA	0.9667	0	16.2491	0.9333	0	4.2374	0	0	0	0.05	6817
ENSG00000173214	MFSD4B	1	0	0	0.9	0	14.4898	0	0	0	0.05	6818
ENSG00000271730	NA	1	0	0	0.9	0	1.0554	0	0	0	0.05	6819
ENSG00000118690	ARMC2	0.9667	0	7.1204	0.9333	0	8.0413	0	0	0	0.05	6820
ENSG00000220130	NA	0.9667	0	0.1826	0.9333	0	0.2537	0	0	0	0.05	6821
ENSG00000220614	NA	0.9667	0	0.1826	0.9333	0	0.2537	0	0	0	0.05	6822
ENSG00000112033	PPARD	0.9333	0	0.9248	0.9667	0	1.0954	0	0	0	0.05	6823
ENSG00000204390	HSPA1L	0.9667	0	11.6847	0.9333	0	3.0843	0	0	0	0.05	6824
ENSG00000204498	NFKBIL1	0.9	0	6.2958	1	0	0	0	0	0	0.05	6825
ENSG00000204599	TRIM39	0.9333	0	6.0234	0.9667	0	13.6931	0	0	0	0.05	6826
ENSG00000204623	ZNRD1ASP	0.9333	0	1.9073	0.9667	0	2.0083	0	0	0	0.05	6827
ENSG00000206341	NA	0.0667	9	7.9615	0.0333	8	4.1397	1	14	7.7544	0.05	6828
ENSG00000174572	NA	0.9667	0	0.1826	0.9333	0	0.2537	0	0	0	0.05	6829
ENSG00000241549	GUSBP2	0.9667	0	7.1204	0.9333	0	0.7466	0	0	0	0.05	6830
ENSG00000180573	HIST1H2AC	0.9333	0	4.1969	0.9667	0	13.3279	0	0	0	0.05	6831
ENSG00000232654	NA	0.9333	0	0.5074	0.9667	0	0.1826	0	0	0	0.05	6832
ENSG00000246596	NA	0.9333	0	0.9714	0.9667	0	0.1826	0	0	0	0.05	6833
ENSG00000156475	PPP2R2B	0.9333	0	1.4933	0.9667	0	6.5727	0	0	0	0.05	6834
ENSG00000182700	IGIP	0.9333	0	6.7525	0.9667	0	5.4772	0	0	0	0.05	6835
ENSG00000241458	NA	1	0	0	0.9	0	0.3051	0	0	0	0.05	6836
ENSG00000169570	DTWD2	0.9333	0	1.4657	0.9667	0	0.1826	0	0	0	0.05	6837
ENSG00000164221	CCDC112	0.9	0	27.6318	1	0	0	0	0	0	0.05	6838
ENSG00000248794	NA	0.9667	0	0.1826	0.9333	0	0.2537	0	0	0	0.05	6839
ENSG00000145685	LHFPL2	1	0	0	0.9	0	2.6824	0	0	0	0.05	6840
ENSG00000244363	NA	0.9	0	0.3051	1	0	0	0	0	0	0.05	6841
ENSG00000215068	LOC153684	0.9667	0	1.0954	0.9333	0	1.373	0	0	0	0.05	6842
ENSG00000251593	NA	0.9667	0	0.1826	0.9333	0	0.2537	0	0	0	0.05	6843
ENSG00000206077	ZDHHC11B	0.9333	0	9.8544	0.9667	0	3.1038	0	0	0	0.05	6844
ENSG00000164306	PRIMPOL	0.9667	0	0.7303	0.9333	0	10.5689	0	0	0	0.05	6845
ENSG00000164120	HPGD	0.9333	0	20.8097	0.9667	0	4.5644	0	0	0	0.05	6846
ENSG00000145386	CCNA2	0.9667	0	0.9129	0.9333	0	1.317	0	0	0	0.05	6847
ENSG00000172403	SYNPO2	0.9333	0	7.8825	0.9667	0	4.0166	0	0	0	0.05	6848
ENSG00000248180	NA	0.9667	0	0.1826	0.9333	0	2.0103	0	0	0	0.05	6849
ENSG00000163291	PAQR3	1	0	0	0.9	0	7.1181	0	0	0	0.05	6850
ENSG00000248049	UBA6-AS1	0.9667	0	14.2408	0.9333	0	15.8696	0	0	0	0.05	6851
ENSG00000048342	CC2D2A	0.9333	0	2.8398	0.9667	0	1.4606	0	0	0	0.05	6852
ENSG00000163132	MSX1	0.9333	0	0.2537	0.9667	0	0.1826	0	0	0	0.05	6853
ENSG00000173950	XXYLT1	0.9333	0	0.9248	0.9667	0	10.4067	0	0	0	0.05	6854
ENSG00000163558	PRKCI	0.9333	0	10.402	0.9667	0	1.278	0	0	0	0.05	6855
ENSG00000239351	NA	0.9333	0	3.6736	0.9667	0	0.3651	0	0	0	0.05	6856
ENSG00000145088	EAF2	0.9333	0	3.1028	0.9667	0	10.4067	0	0	0	0.05	6857
ENSG00000153767	GTF2E1	0.9667	0	0.9129	0.9333	0	17.3072	0	0	0	0.05	6858
ENSG00000121577	POPDC2	0.9333	0	0.4026	0.9667	0	0.7303	0	0	0	0.05	6859
ENSG00000113966	ARL6	0.9333	0	16.6051	0.9667	0	4.7469	0	0	0	0.05	6860
ENSG00000243696	NA	0.9667	0	2.556	0.9333	0	5.4037	0	0	0	0.05	6861
ENSG00000160791	CCR5	1	0	0	0.9	0	13.7744	0	0	0	0.05	6862
ENSG00000231177	LINC00852	0.9667	0	1.0954	0.9333	0	9.3068	0	0	0	0.05	6863
ENSG00000144401	METTL21A	0.9	0	21.9485	1	0	0	0	0	0	0.05	6864
ENSG00000227946	NA	0.9333	0	3.4614	0.9667	0	2.9212	0	0	0	0.05	6865
ENSG00000003400	CASP10	0.9333	0	3.294	0.9667	0	0.9129	0	0	0	0.05	6866
ENSG00000077380	DYNC1I2	0.6667	0	12.0251	0.7667	0	12.8854	0.3333	0	22.8187	0.05	6867
ENSG00000115170	ACVR1	0.9333	0	6.0326	0.9667	0	0.5477	0	0	0	0.05	6868
ENSG00000144214	LYG1	0.9333	0	8.917	0.9667	0	3.4689	0	0	0	0.05	6869
ENSG00000158158	CNNM4	1	0	0	0.9	0	15.3361	0	0	0	0.05	6870
ENSG00000232931	NA	0.9667	0	5.1121	0.9333	0	1.6955	0	0	0	0.05	6871
ENSG00000231259	NA	0.9333	0	4.4573	0.9667	0	0.3651	0	0	0	0.05	6872
ENSG00000135631	RAB11FIP5	1	0	0	0.9	0	12.7353	0	0	0	0.05	6873
ENSG00000124370	MCEE	0.9	0	27.0115	1	0	0	0	0	0	0.05	6874
ENSG00000143995	MEIS1	0.9667	0	0.1826	0.9333	0	4.9266	0	0	0	0.05	6875
ENSG00000270820	NA	1	0	0	0.9	0	11.3476	0	0	0	0.05	6876
ENSG00000277396	NA	0.9333	0	0.2537	0.9667	0	0.1826	0	0	0	0.05	6877
ENSG00000226972	NA	0.9667	0	0.1826	0.9333	0	0.2537	0	0	0	0.05	6878
ENSG00000138030	KHK	0.9333	0	7.6909	0.9667	0	6.5727	0	0	0	0.05	6879
ENSG00000183891	TTC32	0.9667	0	9.3113	0.9333	0	2.4591	0	0	0	0.05	6880
ENSG00000171863	RPS7	0.0333	136	90.4281	0.0667	110	105.5488	1	150	74.0259	0.05	6881
ENSG00000227671	NA	0.9667	0	9.6764	0.9333	0	16.2887	0	0	0	0.05	6882
ENSG00000185495	NA	0.9	0	2.5235	1	0	0	0	0	0	0.05	6883
ENSG00000162769	FLVCR1	0.9667	0	0.1826	0.9333	0	4.2859	0	0	0	0.05	6884
ENSG00000143493	INTS7	1	0	0	0.9	0	41.2194	0	0	0	0.05	6885
ENSG00000143858	SYT2	0.9333	0	30.5184	0.9667	0	7.6681	0	0	0	0.05	6886
ENSG00000169231	THBS3	0.9	0	8.8135	1	0	0	0	0	0	0.05	6887
ENSG00000143450	OAZ3	1	0	0	0.9	0	16.8415	0	0	0	0.05	6888
ENSG00000163155	LYSMD1	0.9333	0	4.2374	0.9667	0	3.2863	0	0	0	0.05	6889
ENSG00000273136	NBPF26	0.9333	0	2.0103	0.9667	0	0.1826	0	0	0	0.05	6890
ENSG00000224950	NA	0.9	0	16.793	1	0	0	0	0	0	0.05	6891
ENSG00000081026	MAGI3	0.9333	0	18.2485	0.9667	0	16.4317	0	0	0	0.05	6892
ENSG00000007341	ST7L	0.9333	0	10.5305	0.9667	0	0.5477	0	0	0	0.05	6893
ENSG00000143110	C1orf162	0.9333	0	19.4446	0.9667	0	6.3901	0	0	0	0.05	6894
ENSG00000182183	SHISAL2A	0.9667	0	0.1826	0.9333	0	12.8475	0	0	0	0.05	6895
ENSG00000117010	ZNF684	0.9667	0	1.278	0.9333	0	31.3028	0	0	0	0.05	6896
ENSG00000049089	COL9A2	0.9333	0	5.3336	0.9667	0	3.8341	0	0	0	0.05	6897
ENSG00000182109	NA	0.9667	0	0.1826	0.9333	0	4.9823	0	0	0	0.05	6898
ENSG00000197982	C1orf122	1	0	0	0.9	0	11.8277	0	0	0	0.05	6899
ENSG00000049239	H6PD	0.9333	0	10.6599	0.9667	0	3.1038	0	0	0	0.05	6900
ENSG00000272449	NA	0.9	0	7.5862	1	0	0	0	0	0	0.05	6901
ENSG00000131584	ACAP3	0.9333	0	10.5102	0.9667	0	3.8341	0	0	0	0.05	6902
ENSG00000228327	NA	0.9667	0	0.3651	0.9333	0	0.5713	0	0	0	0.05	6903
ENSG00000125826	RBCK1	0.8	0	21.3566	0.6333	0	16.0631	0.3333	0	22.4576	0.04995	6904
ENSG00000149311	ATM	0.6333	0	69.6057	0.8	0	17.1708	0.3333	0	18.6541	0.04995	6905
ENSG00000198089	SFI1	0.8333	0	17.9999	0.7	0	20.5744	0.1852	0	13.9429	0.04815	6906
ENSG00000253352	NA	0.8	0	22.5388	0.7333	0	25.2568	0.1852	0	17.8103	0.04815	6907
ENSG00000128185	DGCR6L	0.8	0	8.2166	0.7333	0	16.1325	0.1852	0	20.701	0.04815	6908
ENSG00000074695	LMAN1	0.9	0	14.5424	0.6333	0	27.2605	0.1852	0	14.697	0.04815	6909
ENSG00000138172	CALHM2	0.7	0	43.0296	0.8333	0	28.7053	0.1852	0	25.0574	0.04815	6910
ENSG00000183354	KIAA2026	0.7333	0	23.9262	0.8	0	9.4929	0.1852	0	23.0724	0.04815	6911
ENSG00000133561	GIMAP6	0.8333	0	27.055	0.7	0	37.9314	0.1852	0	28.2725	0.04815	6912
ENSG00000215908	CROCCP2	0.7	0	25.9124	0.8333	0	7.4861	0.1852	0	9.1101	0.04815	6913
ENSG00000160305	DIP2A	0.9333	0	19.1612	0.8667	0	9.3142	0.1481	0	42.852	0.0481	6914
ENSG00000183530	PRR14L	0.8667	0	43.6955	0.9333	0	22.8095	0.1481	0	15.5432	0.0481	6915
ENSG00000184436	THAP7	0.8667	0	17.8198	0.9333	0	10.6499	0.1481	0	14.3284	0.0481	6916
ENSG00000099968	BCL2L13	0.9	0	30.2481	0.9	0	22.2422	0.1481	0	18.1817	0.0481	6917
ENSG00000171606	ZNF274	0.9333	0	24.0045	0.8667	0	17.3553	0.1481	0	22.309	0.0481	6918
ENSG00000105723	GSK3A	0.8667	0	3.0172	0.9333	0	0.9714	0.1481	0	0.8689	0.0481	6919
ENSG00000105656	ELL	0.9	0	2.3887	0.9	0	9.902	0.1481	0	18.9176	0.0481	6920
ENSG00000123154	WDR83	0.9	0	10.1735	0.9	0	4.5059	0.1481	0	3.9646	0.0481	6921
ENSG00000171466	ZNF562	0.8667	0	15.5518	0.9333	0	3.9869	0.1481	0	11.0674	0.0481	6922
ENSG00000141994	DUS3L	0.9333	0	14.2919	0.8667	0	26.5404	0.1481	0	13.0531	0.0481	6923
ENSG00000124120	TTPAL	0.9	0	21.754	0.9	0	26.2953	0.1481	0	8.1067	0.0481	6924
ENSG00000101079	NDRG3	0.9333	0	16.668	0.8667	0	25.1583	0.1481	0	25.7642	0.0481	6925
ENSG00000101343	CRNKL1	0.8667	0	23.0055	0.9333	0	21.8964	0.1481	0	26.8662	0.0481	6926
ENSG00000185262	UBALD2	0.9	0	4.6727	0.9	0	6.5409	0.1481	0	5.2169	0.0481	6927
ENSG00000108406	DHX40	0.9667	0	11.8673	0.8333	0	15.5894	0.1481	0	8.4141	0.0481	6928
ENSG00000267369	NA	0.9333	0	2.0103	0.8667	0	10.2905	0.1481	0	4.1262	0.0481	6929
ENSG00000129245	FXR2	0.9	0	16.5469	0.9	0	9.0315	0.1481	0	12.0139	0.0481	6930
ENSG00000167842	MIS12	0.8333	0	14.1942	0.9667	0	8.7636	0.1481	0	14.5961	0.0481	6931
ENSG00000177548	RABEP2	0.9333	0	6.2057	0.8667	0	10.1225	0.1481	0	11.0419	0.0481	6932
ENSG00000140694	PARN	0.9333	0	5.1911	0.8667	0	31.6908	0.1481	0	37.2626	0.0481	6933
ENSG00000213918	DNASE1	0.9333	0	3.8321	0.8667	0	11.3909	0.1481	0	14.9564	0.0481	6934
ENSG00000140464	PML	0.9	0	8.6756	0.9	0	3.1919	0.1481	0	9.6795	0.0481	6935
ENSG00000206149	HERC2P9	0.9	0	8.8099	0.9	0	7.8641	0.1481	0	3.7451	0.0481	6936
ENSG00000182512	GLRX5	0.9333	0	22.2632	0.8667	0	14.4989	0.1481	0	22.0163	0.0481	6937
ENSG00000053770	AP5M1	0.9	0	16.4981	0.9	0	19.6881	0.1481	0	20.9705	0.0481	6938
ENSG00000100938	GMPR2	0.9	0	8.0982	0.9	0	41.2976	0.1481	0	12.3241	0.0481	6939
ENSG00000100897	DCAF11	0.9	0	23.3216	0.9	0	17.3888	0.1481	0	25.1502	0.0481	6940
ENSG00000157326	DHRS4	0.9333	0	3.55	0.8667	0	3.8662	0.1481	0	3.9628	0.0481	6941
ENSG00000102753	KPNA3	1	0	0	0.8	0	26.4975	0.1481	0	11.3963	0.0481	6942
ENSG00000119242	CCDC92	0.9	0	21.4134	0.9	0	5.718	0.1481	0	16.4873	0.0481	6943
ENSG00000130779	CLIP1	0.9333	0	15.5499	0.8667	0	15.3796	0.1481	0	17.2176	0.0481	6944
ENSG00000120860	WASHC3	0.9333	0	5.0928	0.8667	0	16.9781	0.1481	0	14.2593	0.0481	6945
ENSG00000123374	CDK2	0.9333	0	2.4174	0.8667	0	15.0115	0.1481	0	20.555	0.0481	6946
ENSG00000123104	ITPR2	0.9333	0	30.8394	0.8667	0	5.5283	0.1481	0	11.2118	0.0481	6947
ENSG00000246705	H2AFJ	0.9333	0	10.0644	0.8667	0	17.2281	0.1481	0	10.9885	0.0481	6948
ENSG00000255836	NA	0.9	0	0.5307	0.9	0	0.3051	0.1481	0	0.4833	0.0481	6949
ENSG00000095564	BTAF1	0.8667	0	20.1403	0.9333	0	20.0351	0.1481	0	16.9328	0.0481	6950
ENSG00000138182	KIF20B	0.8333	0	20.0063	0.9667	0	7.8507	0.1481	0	51.0018	0.0481	6951
ENSG00000148481	MINDY3	0.9333	0	2.5955	0.8667	0	21.7536	0.1481	0	24.0018	0.0481	6952
ENSG00000134452	FBH1	0.8667	0	13.0552	0.9333	0	11.7105	0.1481	0	13.0882	0.0481	6953
ENSG00000015171	ZMYND11	0.9	0	38.3763	0.9	0	29.14	0.1481	0	20.2934	0.0481	6954
ENSG00000137656	BUD13	0.9333	0	21.8632	0.8667	0	26.8774	0.1481	0	24.2683	0.0481	6955
ENSG00000256603	NA	0.8667	0	0.3457	0.9333	0	0.2537	0.1481	0	0.362	0.0481	6956
ENSG00000042429	MED17	0.9	0	2.4167	0.9	0	11.551	0.1481	0	2.0679	0.0481	6957
ENSG00000074266	EED	0.8667	0	17.4982	0.9333	0	3.5202	0.1481	0	27.8449	0.0481	6958
ENSG00000110697	PITPNM1	0.8667	0	17.756	0.9333	0	18.1912	0.1481	0	7.5619	0.0481	6959
ENSG00000149541	B3GAT3	0.9	0	9.6452	0.9	0	13.4053	0.1481	0	12.0133	0.0481	6960
ENSG00000095370	SH2D3C	0.9667	0	2.7386	0.8333	0	17.9028	0.1481	0	12.0809	0.0481	6961
ENSG00000165219	GAPVD1	0.9	0	4.1728	0.9	0	8.0075	0.1481	0	12.6442	0.0481	6962
ENSG00000280077	NA	0.8667	0	7.8842	0.9333	0	2.5795	0.1481	0	3.903	0.0481	6963
ENSG00000165275	TRMT10B	0.8333	0	13.2678	0.9667	0	7.4855	0.1481	0	10.2991	0.0481	6964
ENSG00000137073	UBAP2	0.9333	0	9.3068	0.8667	0	29.3462	0.1481	0	14.1049	0.0481	6965
ENSG00000147872	PLIN2	0.9333	0	34.0577	0.8667	0	31.9555	0.1481	0	21.7134	0.0481	6966
ENSG00000101882	NKAP	0.9333	0	3.8389	0.8667	0	7.9339	0.1481	0	5.9408	0.0481	6967
ENSG00000186312	CA5BP1	0.9	0	1.7763	0.9	0	3.0278	0.1481	0	9.4486	0.0481	6968
ENSG00000178234	GALNT11	0.8667	0	13.5961	0.9333	0	8.029	0.1481	0	8.1963	0.0481	6969
ENSG00000213280	NA	0.9	0	0.3051	0.9	0	0.3051	0.1481	0	0.362	0.0481	6970
ENSG00000164597	COG5	0.9333	0	8.5796	0.8667	0	8.82	0.1481	0	10.0971	0.0481	6971
ENSG00000213361	NA	0.8667	0	0.3457	0.9333	0	0.2537	0.1481	0	0.4833	0.0481	6972
ENSG00000122591	FAM126A	0.9	0	2.7378	0.9	0	12.04	0.1481	0	3.4805	0.0481	6973
ENSG00000106460	TMEM106B	0.8667	0	16.1316	0.9333	0	8.581	0.1481	0	17.1098	0.0481	6974
ENSG00000106268	NUDT1	0.9	0	10.5947	0.9	0	9.1293	0.1481	0	9.4721	0.0481	6975
ENSG00000178381	ZFAND2A	0.9	0	20.8309	0.9	0	11.0882	0.1481	0	10.1258	0.0481	6976
ENSG00000186625	KATNA1	0.9667	0	5.2947	0.8333	0	24.0335	0.1481	0	29.9056	0.0481	6977
ENSG00000164506	STXBP5	0.9333	0	17.5964	0.8667	0	5.2375	0.1481	0	14.799	0.0481	6978
ENSG00000079950	STX7	0.9	0	1.6764	0.9	0	24.2161	0.1481	0	17.4136	0.0481	6979
ENSG00000112249	ASCC3	0.9	0	7.4822	0.9	0	8.4524	0.1481	0	7.4902	0.0481	6980
ENSG00000124688	MAD2L1BP	0.9333	0	14.4483	0.8667	0	24.5187	0.1481	0	13.0418	0.0481	6981
ENSG00000217130	NA	0.9	0	0.3051	0.9	0	0.3051	0.1481	0	0.362	0.0481	6982
ENSG00000232629	HLA-DQB2	0.9333	0	1.373	0.8667	0	3.2589	0.1481	0	1.2136	0.0481	6983
ENSG00000137312	FLOT1	0.9	0	25.3115	0.9	0	23.6534	0.1481	0	13.3581	0.0481	6984
ENSG00000124782	RREB1	1	0	0	0.8	0	18.5857	0.1481	0	18.4106	0.0481	6985
ENSG00000155329	ZCCHC10	0.9333	0	16.0961	0.8667	0	24.2972	0.1481	0	20.1576	0.0481	6986
ENSG00000134982	APC	0.9333	0	14.2258	0.8667	0	9.2382	0.1481	0	14.7496	0.0481	6987
ENSG00000083720	OXCT1	0.9	0	33.3994	0.9	0	15.3706	0.1481	0	24.1836	0.0481	6988
ENSG00000168538	TRAPPC11	0.9333	0	10.5893	0.8667	0	39.8036	0.1481	0	6.0149	0.0481	6989
ENSG00000138796	HADH	0.9	0	8.4639	0.9	0	16.5727	0.1481	0	14.8177	0.0481	6990
ENSG00000182903	ZNF721	0.9667	0	14.0582	0.8333	0	29.2286	0.1481	0	13.7008	0.0481	6991
ENSG00000161217	PCYT1A	0.9333	0	2.9206	0.8667	0	26.2184	0.1481	0	12.1008	0.0481	6992
ENSG00000169251	NMD3	0.9	0	24.7851	0.9	0	0.4342	0.1481	0	15.2416	0.0481	6993
ENSG00000163848	ZNF148	0.8667	0	27.0598	0.9333	0	26.4065	0.1481	0	12.0448	0.0481	6994
ENSG00000153560	UBP1	0.9333	0	4.0883	0.8667	0	9.8958	0.1481	0	9.5967	0.0481	6995
ENSG00000163359	COL6A3	0.9	0	0.3051	0.9	0	0.3051	0.1481	0	27.3721	0.0481	6996
ENSG00000144535	DIS3L2	0.9333	0	0.7466	0.8667	0	8.3938	0.1481	0	14.0421	0.0481	6997
ENSG00000163600	ICOS	0.9	0	21.0714	0.9	0	3.5809	0.1481	0	29.9409	0.0481	6998
ENSG00000119787	ATL2	0.9333	0	11.8624	0.8667	0	11.0632	0.1481	0	25.9034	0.0481	6999
ENSG00000152133	GPATCH11	0.9	0	2.0288	0.9	0	8.9497	0.1481	0	8.4415	0.0481	7000
ENSG00000118873	RAB3GAP2	0.9	0	32.9524	0.9	0	18.7837	0.1481	0	24.4565	0.0481	7001
ENSG00000176393	RNPEP	0.8667	0	12.7777	0.9333	0	7.9241	0.1481	0	25.0062	0.0481	7002
ENSG00000120333	MRPS14	0.9667	0	11.8673	0.8333	0	13.4316	0.1481	0	18.6939	0.0481	7003
ENSG00000162734	PEA15	0.9667	0	8.0333	0.8333	0	18.9011	0.1481	0	7.4179	0.0481	7004
ENSG00000117569	PTBP2	0.9333	0	17.3343	0.8667	0	19.4583	0.1481	0	25.3958	0.0481	7005
ENSG00000153898	MCOLN2	0.9	0	21.6345	0.9	0	8.8008	0.1481	0	21.05	0.0481	7006
ENSG00000172260	NEGR1	0.8667	0	0.3457	0.9333	0	0.2537	0.1481	0	0.362	0.0481	7007
ENSG00000162419	GMEB1	0.8667	0	13.1614	0.9333	0	20.7087	0.1481	0	11.2318	0.0481	7008
ENSG00000111145	ELK3	0.7667	0	9.2568	0.7667	0	19.5083	0.1852	0	21.0773	0.0480999999999999	7009
ENSG00000256594	LOC374443	0.7667	0	11.7023	0.7667	0	11.5601	0.1852	0	13.6593	0.0480999999999999	7010
ENSG00000168255	POLR2J3	0.7667	0	3.4714	0.7667	0	1.9191	0.1852	0	0.5064	0.0480999999999999	7011
ENSG00000118482	PHF3	0.7667	0	40.4995	0.7667	0	57.4232	0.1852	0	15.7706	0.0480999999999999	7012
ENSG00000159256	MORC3	0.9333	0	15.1542	0.9	0	16.6794	0.037	0	5.3886	0.04635	7013
ENSG00000280433	LOC102724200	0.9	0	0.7279	0.9333	0	1.7953	0.037	0	0.1925	0.04635	7014
ENSG00000244625	NA	0.9	0	20.3092	0.9333	0	7.5097	0.037	0	2.6943	0.04635	7015
ENSG00000268001	CARD8-AS1	0.9333	0	10.4153	0.9	0	12.5222	0.037	0	3.849	0.04635	7016
ENSG00000170604	IRF2BP1	0.9	0	11.3547	0.9333	0	4.0145	0.037	0	0.3849	0.04635	7017
ENSG00000267680	ZNF224	0.9333	0	5.268	0.9	0	14.7744	0.037	0	0.3849	0.04635	7018
ENSG00000142046	TMEM91	0.9	0	3.6998	0.9333	0	1.4657	0.037	0	3.2717	0.04635	7019
ENSG00000189042	ZNF567	0.9	0	8.4462	0.9333	0	8.8687	0.037	0	4.6188	0.04635	7020
ENSG00000171700	RGS19	0.9	0	19.4937	0.9333	0	17.5144	0.037	0	7.3131	0.04635	7021
ENSG00000197114	ZGPAT	0.9333	0	1.5222	0.9	0	6.531	0.037	0	0.9623	0.04635	7022
ENSG00000227063	NA	1	0	0	0.8333	0	0.379	0.037	0	0.1925	0.04635	7023
ENSG00000125779	PANK2	0.9333	0	5.4919	0.9	0	9.2957	0.037	0	5.0037	0.04635	7024
ENSG00000169660	HEXDC	0.9333	0	14.9751	0.9	0	9.8223	0.037	0	4.8113	0.04635	7025
ENSG00000040531	CTNS	0.9333	0	0.4026	0.9	0	12.6936	0.037	0	6.9282	0.04635	7026
ENSG00000153815	CMIP	0.9333	0	10.0127	0.9	0	2.93	0.037	0	0.1925	0.04635	7027
ENSG00000047578	KIAA0556	0.9333	0	13.0983	0.9	0	1.0554	0.037	0	2.6943	0.04635	7028
ENSG00000167186	COQ7	0.9	0	15.1181	0.9333	0	5.474	0.037	0	7.1207	0.04635	7029
ENSG00000103381	CPPED1	0.9	0	18.2369	0.9333	0	3.2206	0.037	0	14.2413	0.04635	7030
ENSG00000162104	ADCY9	0.9333	0	0.5713	0.9	0	10.8427	0.037	0	0.9623	0.04635	7031
ENSG00000090565	RAB11FIP3	0.9333	0	4.3793	0.9	0	2.3887	0.037	0	0.5774	0.04635	7032
ENSG00000259291	ZNF710-AS1	0.9	0	21.3551	0.9333	0	6.4709	0.037	0	5.966	0.04635	7033
ENSG00000179361	ARID3B	0.9	0	6.0257	0.9333	0	2.6929	0.037	0	0.1925	0.04635	7034
ENSG00000090470	PDCD7	0.8333	0	8.2885	1	0	0	0.037	0	3.2717	0.04635	7035
ENSG00000137814	HAUS2	0.9	0	8.3457	0.9333	0	7.664	0.037	0	6.5433	0.04635	7036
ENSG00000119723	COQ6	0.9	0	3.77	0.9333	0	8.1568	0.037	0	0.1925	0.04635	7037
ENSG00000247287	NA	0.9333	0	2.1922	0.9	0	11.0216	0.037	0	4.2339	0.04635	7038
ENSG00000129566	TEP1	1	0	0	0.8333	0	21.0234	0.037	0	6.5433	0.04635	7039
ENSG00000139668	WDFY2	0.9	0	23.9158	0.9333	0	0.5713	0.037	0	1.3472	0.04635	7040
ENSG00000256223	ZNF10	0.9333	0	3.2851	0.9	0	17.3108	0.037	0	1.3472	0.04635	7041
ENSG00000135439	AGAP2	0.9333	0	10.3429	0.9	0	1.213	0.037	0	5.966	0.04635	7042
ENSG00000227525	NA	0.9333	0	0.4026	0.9	0	0.4342	0.037	0	0.1925	0.04635	7043
ENSG00000243663	NA	0.9333	0	0.2537	0.9	0	0.3051	0.037	0	0.1925	0.04635	7044
ENSG00000107957	SH3PXD2A	0.9	0	24.916	0.9333	0	9.9887	0.037	0	7.8905	0.04635	7045
ENSG00000213609	NA	0.9	0	0.5921	0.9333	0	0.2537	0.037	0	0.1925	0.04635	7046
ENSG00000165983	PTER	0.9	0	20.8849	0.9333	0	12.1476	0.037	0	2.6943	0.04635	7047
ENSG00000137700	SLC37A4	0.9333	0	14.0994	0.9	0	15.3132	0.037	0	6.9282	0.04635	7048
ENSG00000246067	RAB30-AS1	0.9	0	7.1763	0.9333	0	10.5168	0.037	0	1.3472	0.04635	7049
ENSG00000054965	FAM168A	0.9333	0	15.8399	0.9	0	13.0914	0.037	0	15.5885	0.04635	7050
ENSG00000176973	FAM89B	0.9	0	2.0611	0.9333	0	3.0558	0.037	0	0.5774	0.04635	7051
ENSG00000175104	TRAF6	0.9333	0	13.1913	0.9	0	17.9472	0.037	0	3.849	0.04635	7052
ENSG00000196814	MVB12B	0.9333	0	15.7208	0.9	0	8.7418	0.037	0	6.9282	0.04635	7053
ENSG00000136940	PDCL	0.9	0	16.283	0.9333	0	11.7105	0.037	0	5.966	0.04635	7054
ENSG00000107201	DDX58	0.9	0	36.218	0.9333	0	18.0821	0.037	0	1.5396	0.04635	7055
ENSG00000215221	NA	0.9333	0	0.2537	0.9	0	0.4342	0.037	0	0.1925	0.04635	7056
ENSG00000147654	EBAG9	0.9	0	29.9338	0.9333	0	14.8425	0.037	0	7.698	0.04635	7057
ENSG00000215114	UBXN2B	0.9	0	14.8508	0.9333	0	3.8321	0.037	0	0.1925	0.04635	7058
ENSG00000168575	SLC20A2	1	0	0	0.8333	0	21.4642	0.037	0	0.7698	0.04635	7059
ENSG00000022267	FHL1	0.9	0	17.0969	0.9333	0	10.95	0.037	0	1.9245	0.04635	7060
ENSG00000157625	TAB3	0.9333	0	8.5766	0.9	0	19.2654	0.037	0	1.5396	0.04635	7061
ENSG00000176896	TCEANC	0.9	0	19.6341	0.9333	0	0.4026	0.037	0	0.7698	0.04635	7062
ENSG00000273344	PAXIP1-AS1	0.9	0	10.1746	0.9333	0	8.0445	0.037	0	9.0452	0.04635	7063
ENSG00000282133	NA	0.8333	0	1.9325	1	0	0	0.037	0	0.1925	0.04635	7064
ENSG00000128596	CCDC136	0.9	0	2.4579	0.9333	0	1.5447	0.037	0	0.3849	0.04635	7065
ENSG00000161048	NAPEPLD	0.9333	0	22.4489	0.9	0	11.5119	0.037	0	6.9282	0.04635	7066
ENSG00000127989	MTERF1	0.9	0	17.7343	0.9333	0	28.5306	0.037	0	12.7017	0.04635	7067
ENSG00000132436	FIGNL1	0.9	0	9.3882	0.9333	0	9.2476	0.037	0	18.2828	0.04635	7068
ENSG00000180233	ZNRF2	0.9	0	2.0117	0.9333	0	1.2077	0.037	0	0.3849	0.04635	7069
ENSG00000130338	TULP4	0.9333	0	13.3229	0.9	0	6.4022	0.037	0	5.966	0.04635	7070
ENSG00000235863	B3GALT4	0.9	0	23.3922	0.9333	0	13.3229	0.037	0	9.0452	0.04635	7071
ENSG00000091009	RBM27	0.9	0	13.8606	0.9333	0	7.1129	0.037	0	5.966	0.04635	7072
ENSG00000254996	ANKHD1-EIF4EBP3	0.9	0	10.2116	0.9333	0	0.8976	0.037	0	0.3849	0.04635	7073
ENSG00000184349	EFNA5	0.9333	0	0.2537	0.9	0	0.3051	0.037	0	0.1925	0.04635	7074
ENSG00000247828	TMEM161B-AS1	0.9333	0	2.498	0.9	0	12.8455	0.037	0	12.7017	0.04635	7075
ENSG00000082213	C5orf22	1	0	0	0.8333	0	7.2785	0.037	0	1.3472	0.04635	7076
ENSG00000124275	MTRR	0.9333	0	1.888	0.9	0	4.3938	0.037	0	3.849	0.04635	7077
ENSG00000151470	C4orf33	0.9	0	12.0576	0.9333	0	8.3888	0.037	0	4.0415	0.04635	7078
ENSG00000178163	ZNF518B	0.9	0	22.7504	0.9333	0	13.8008	0.037	0	8.8527	0.04635	7079
ENSG00000127418	FGFRL1	0.9333	0	5.7997	0.9	0	9.8207	0.037	0	1.3472	0.04635	7080
ENSG00000206530	CFAP44	0.9333	0	7.7866	0.9	0	25.1268	0.037	0	0.1925	0.04635	7081
ENSG00000163607	GTPBP8	1	0	0	0.8333	0	21.4037	0.037	0	3.6566	0.04635	7082
ENSG00000090097	PCBP4	0.9333	0	4.5945	0.9	0	3.6287	0.037	0	3.6566	0.04635	7083
ENSG00000172215	CXCR6	0.9	0	22.3004	0.9333	0	12.8577	0.037	0	1.1547	0.04635	7084
ENSG00000234287	NA	0.9333	0	0.2537	0.9	0	0.3051	0.037	0	0.1925	0.04635	7085
ENSG00000114742	WDR48	0.9333	0	6.6816	0.9	0	21.0728	0.037	0	1.9245	0.04635	7086
ENSG00000186162	CIDECP	0.9333	0	18.8431	0.9	0	36.0267	0.037	0	6.7358	0.04635	7087
ENSG00000163006	CCDC138	1	0	0	0.8333	0	30.3186	0.037	0	7.8905	0.04635	7088
ENSG00000021574	SPAST	0.9333	0	5.0901	0.9	0	24.5605	0.037	0	16.9356	0.04635	7089
ENSG00000077157	PPP1R12B	0.9333	0	18.0929	0.9	0	12.8201	0.037	0	0.3849	0.04635	7090
ENSG00000272579	NA	0.9333	0	4.0883	0.9	0	7.3178	0.037	0	0.5774	0.04635	7091
ENSG00000275131	NA	0.8333	0	2.2766	1	0	0	0.037	0	0.3849	0.04635	7092
ENSG00000088035	ALG6	0.9333	0	16.9693	0.9	0	0.6644	0.037	0	8.4678	0.04635	7093
ENSG00000070785	EIF2B3	0.9333	0	8.405	0.9	0	11.0175	0.037	0	3.2717	0.04635	7094
ENSG00000238287	NA	0.9333	0	0.5074	0.9	0	1.6761	0.037	0	0.7698	0.04635	7095
ENSG00000179743	FLJ37453	0.9333	0	7.7278	0.9	0	6.5204	0.037	0	8.4678	0.04635	7096
ENSG00000100413	POLR3H	0.9667	0	4.5644	0.8667	0	10.0575	0.037	0	8.4678	0.0463	7097
ENSG00000188785	ZNF548	0.9667	0	0.5477	0.8667	0	14.8186	0.037	0	1.9245	0.0463	7098
ENSG00000185800	DMWD	0.8667	0	9.3504	0.9667	0	2.556	0.037	0	2.117	0.0463	7099
ENSG00000197841	ZNF181	0.8667	0	18.4266	0.9667	0	18.6226	0.037	0	1.7321	0.0463	7100
ENSG00000256771	ZNF253	0.8667	0	20.7126	0.9667	0	13.8756	0.037	0	0.7698	0.0463	7101
ENSG00000173928	SWSAP1	0.9667	0	5.4772	0.8667	0	13.8895	0.037	0	6.5433	0.0463	7102
ENSG00000167785	ZNF558	0.9667	0	11.3196	0.8667	0	16.5719	0.037	0	21.1695	0.0463	7103
ENSG00000101096	NFATC2	0.7667	0	18.4745	0.7333	0	20.3224	0.2963	0	49.8673	0.0463	7104
ENSG00000141574	SECTM1	0.9667	0	0.1826	0.8667	0	0.3457	0.037	0	0.1925	0.0463	7105
ENSG00000136451	VEZF1	0.7333	0	22.7658	0.7667	0	37.3279	0.2963	0	20.1459	0.0463	7106
ENSG00000153933	DGKE	0.8667	0	24.6655	0.9667	0	3.2863	0.037	0	14.4338	0.0463	7107
ENSG00000108828	VAT1	0.9667	0	2.1909	0.8667	0	15.5906	0.037	0	6.1584	0.0463	7108
ENSG00000185669	SNAI3	0.8667	0	17.2873	0.9667	0	9.859	0.037	0	10.1999	0.0463	7109
ENSG00000121281	ADCY7	0.9667	0	1.0954	0.8667	0	1.9025	0.037	0	8.4678	0.0463	7110
ENSG00000090061	CCNK	0.9667	0	0.1826	0.8667	0	5.8314	0.037	0	0.3849	0.0463	7111
ENSG00000182185	RAD51B	0.9667	0	1.0954	0.8667	0	8.3333	0.037	0	7.8905	0.0463	7112
ENSG00000126804	ZBTB1	0.8667	0	32.8486	0.6333	0	31.6407	0.2963	0	38.4114	0.0463	7113
ENSG00000211862	NA	0.9667	0	0.5477	0.8667	0	1.1919	0.037	0	0.7698	0.0463	7114
ENSG00000120696	KBTBD7	0.9667	0	14.4234	0.8667	0	10.7853	0.037	0	8.6603	0.0463	7115
ENSG00000111788	NA	0.9667	0	0.1826	0.8667	0	6.4055	0.037	0	1.5396	0.0463	7116
ENSG00000196693	ZNF33B	0.8667	0	13.1726	0.9667	0	1.4606	0.037	0	0.1925	0.0463	7117
ENSG00000172375	C2CD2L	0.8667	0	9.4975	0.9667	0	15.884	0.037	0	1.7321	0.0463	7118
ENSG00000149577	SIDT2	0.8667	0	23.9981	0.9667	0	0.9129	0.037	0	2.3094	0.0463	7119
ENSG00000251323	LOC101928865	0.9667	0	0.1826	0.8667	0	0.4611	0.037	0	0.1925	0.0463	7120
ENSG00000172663	TMEM134	0.7333	0	19.4126	0.7667	0	19.3849	0.2963	0	21.9472	0.0463	7121
ENSG00000172732	MUS81	0.7333	0	20.8186	0.7667	0	21.6245	0.2963	0	23.5671	0.0463	7122
ENSG00000244535	NA	0.9667	0	0.5477	0.8667	0	0.3457	0.037	0	0.1925	0.0463	7123
ENSG00000187742	SECISBP2	0.7333	0	24.2554	0.7667	0	18.3605	0.2963	0	24.4387	0.0463	7124
ENSG00000215210	NA	0.8667	0	0.3457	0.9667	0	0.3651	0.037	0	0.1925	0.0463	7125
ENSG00000105339	DENND3	0.9667	0	0.1826	0.8667	0	8.2325	0.037	0	7.8905	0.0463	7126
ENSG00000176623	RMDN1	0.8667	0	5.3019	0.9667	0	28.8467	0.037	0	0.1925	0.0463	7127
ENSG00000147174	GCNA	0.9667	0	2.1909	0.8667	0	16.3217	0.037	0	2.3094	0.0463	7128
ENSG00000188021	UBQLN2	0.9667	0	15.5188	0.8667	0	27.8081	0.037	0	18.2828	0.0463	7129
ENSG00000217239	NA	0.8667	0	0.3457	0.9667	0	0.1826	0.037	0	0.1925	0.0463	7130
ENSG00000183718	TRIM52	0.9667	0	0.5477	0.8667	0	12.58	0.037	0	2.5019	0.0463	7131
ENSG00000164329	PAPD4	0.7667	0	15.4267	0.7333	0	27.2753	0.2963	0	9.2954	0.0463	7132
ENSG00000150712	MTMR12	0.8667	0	6.3427	0.9667	0	18.6226	0.037	0	7.8905	0.0463	7133
ENSG00000181381	DDX60L	0.9667	0	23.3695	0.8667	0	25.837	0.037	0	0.5774	0.0463	7134
ENSG00000145348	TBCK	0.8667	0	6.0713	0.9667	0	1.0954	0.037	0	0.1925	0.0463	7135
ENSG00000173889	PHC3	0.7	0	22.4691	0.8	0	6.7501	0.2963	0	22.2175	0.0463	7136
ENSG00000121542	SEC22A	0.9667	0	18.2574	0.8667	0	24.9351	0.037	0	7.5056	0.0463	7137
ENSG00000170876	TMEM43	0.6333	0	43.7658	0.8667	0	18.9185	0.2963	0	28.6321	0.0463	7138
ENSG00000135930	EIF4E2	0.8	0	21.1622	0.7	0	29.9246	0.2963	0	23.5795	0.0463	7139
ENSG00000212283	SNORD89	0.8667	0	1.4994	0.9667	0	0.5477	0.037	0	0.9623	0.0463	7140
ENSG00000143919	CAMKMT	0.8667	0	25.734	0.9667	0	5.1121	0.037	0	3.6566	0.0463	7141
ENSG00000115137	DNAJC27	0.9667	0	0.1826	0.8667	0	12.8253	0.037	0	3.849	0.0463	7142
ENSG00000117036	ETV3	0.8667	0	15.2482	0.9667	0	8.0333	0.037	0	1.5396	0.0463	7143
ENSG00000277147	LINC00869	0.5333	0	5.481	0.6333	0	7.4232	0.3704	0	4.2275	0.0463	7144
ENSG00000162402	USP24	0.8667	0	18.8784	0.6333	0	34.5453	0.2963	0	21.3415	0.0463	7145
ENSG00000226499	NA	0.8667	0	3.0999	0.9667	0	0.1826	0.037	0	0.1925	0.0463	7146
ENSG00000121774	KHDRBS1	0.6667	0	37.9084	0.8333	0	34.2525	0.2963	0	28.7286	0.0463	7147
ENSG00000131914	LIN28A	0.9667	0	0.3651	0.8667	0	0.8277	0.037	0	0.1925	0.0463	7148
ENSG00000171824	EXOSC10	0.7667	0	25.427	0.7333	0	36.2957	0.2963	0	22.5344	0.0463	7149
ENSG00000157870	FAM213B	0.9667	0	6.5727	0.8667	0	7.2895	0.037	0	1.5396	0.0463	7150
ENSG00000078674	PCM1	0.7	0	38.5862	0.4667	3	45.9264	0.3704	0	29.427	0.04625	7151
ENSG00000213626	LBH	0.4333	8	39.0193	0.4	28.5	45.3805	0.6296	12	72.6037	0.04625	7152
ENSG00000099331	MYO9B	0.7333	0	4.7687	0.7333	0	18.893	0.2222	0	23.2963	0.0445	7153
ENSG00000064666	CNN2	0.6333	0	38.2852	0.8333	0	12.7509	0.2222	0	23.9568	0.0445	7154
ENSG00000139239	NA	0.3667	1	1.7287	0.1667	2	1.2299	0.7778	1	1.7452	0.0445	7155
ENSG00000116001	TIA1	0.7333	0	58.4315	0.7333	0	30.0544	0.2222	0	37.2629	0.0445	7156
ENSG00000160199	PKNOX1	0.8667	0	24.9406	1	0	0	0.1111	0	7.9943	0.04445	7157
ENSG00000100097	LGALS1	0.7667	0	18.992	0.7	0	22.5149	0.2222	0	43.7144	0.04445	7158
ENSG00000100031	GGT1	0.9667	0	2.0083	0.9	0	5.9962	0.1111	0	10.2007	0.04445	7159
ENSG00000126453	BCL2L12	0.9667	0	2.0083	0.9	0	11.1035	0.1111	0	5.421	0.04445	7160
ENSG00000090372	STRN4	0.9	0	8.7655	0.9667	0	5.4772	0.1111	0	23.9363	0.04445	7161
ENSG00000236312	NA	0.9667	0	0.1826	0.9	0	0.4342	0.1111	0	0.3203	0.04445	7162
ENSG00000072071	ADGRL1	0.9667	0	4.0166	0.9	0	10.2671	0.1111	0	1.8879	0.04445	7163
ENSG00000031823	RANBP3	0.7	0	26.1636	0.7667	0	17.7253	0.2222	0	7.1134	0.04445	7164
ENSG00000167470	MIDN	0.9	0	16.3773	0.9667	0	1.278	0.1111	0	4.996	0.04445	7165
ENSG00000197586	ENTPD6	0.8667	0	11.7083	1	0	0	0.1111	0	16.123	0.04445	7166
ENSG00000225022	NA	0.9667	0	0.3651	0.9	0	0.3051	0.1111	0	0.456	0.04445	7167
ENSG00000247315	ZCCHC3	0.9667	0	4.7469	0.9	0	18.2144	0.1111	0	12.983	0.04445	7168
ENSG00000141569	TRIM65	0.9	0	5.933	0.9667	0	1.8257	0.1111	0	6.2409	0.04445	7169
ENSG00000170832	USP32	0.9	0	2.7493	0.9667	0	8.0333	0.1111	0	3.6636	0.04445	7170
ENSG00000136444	RSAD1	0.9667	0	1.278	0.9	0	19.0167	0.1111	0	11.9834	0.04445	7171
ENSG00000087152	ATXN7L3	0.9	0	2.7409	0.9667	0	1.278	0.1111	0	5.8638	0.04445	7172
ENSG00000278259	MYO19	0.9667	0	7.8507	0.9	0	1.6764	0.1111	0	4.1355	0.04445	7173
ENSG00000173065	FAM222B	0.9667	0	7.4855	0.9	0	15.0684	0.1111	0	5.1609	0.04445	7174
ENSG00000141456	PELP1	0.9	0	11.6137	0.9667	0	0.1826	0.1111	0	5.4655	0.04445	7175
ENSG00000167193	CRK	1	0	0	0.8667	0	36.6836	0.1111	0	13.8713	0.04445	7176
ENSG00000279789	NA	0.8667	0	22.8755	1	0	0	0.1111	0	11.9534	0.04445	7177
ENSG00000198736	MSRB1	0.9667	0	14.0582	0.9	0	19.2633	0.1111	0	11.8914	0.04445	7178
ENSG00000069943	PIGB	0.9	0	20.0826	0.9667	0	5.6598	0.1111	0	2.3576	0.04445	7179
ENSG00000166170	BAG5	0.9	0	12.7991	0.9667	0	11.8673	0.1111	0	19.2873	0.04445	7180
ENSG00000259020	NA	0.9667	0	0.1826	0.9	0	0.3051	0.1111	0	0.3203	0.04445	7181
ENSG00000015133	CCDC88C	0.7	0	19.2983	0.7667	0	10.0981	0.2222	0	13.9238	0.04445	7182
ENSG00000187790	FANCM	1	0	0	0.8667	0	20.5341	0.1111	0	27.4576	0.04445	7183
ENSG00000185684	EP400P1	0.9667	0	0.1826	0.9	0	7.5045	0.1111	0	11.0848	0.04445	7184
ENSG00000111727	HCFC2	0.9667	0	1.278	0.9	0	29.4444	0.1111	0	1.5031	0.04445	7185
ENSG00000094916	CBX5	0.9	0	12.5772	0.9667	0	1.4606	0.1111	0	14.8236	0.04445	7186
ENSG00000013573	DDX11	0.9667	0	7.6681	0.9	0	8.4948	0.1111	0	3.1492	0.04445	7187
ENSG00000111731	C2CD5	0.9	0	17.1861	0.9667	0	3.1038	0.1111	0	15.068	0.04445	7188
ENSG00000175470	PPP2R2D	0.8667	0	10.7438	1	0	0	0.1111	0	6.0237	0.04445	7189
ENSG00000236762	NA	0.9	0	18.7943	0.9667	0	0.5477	0.1111	0	0.3203	0.04445	7190
ENSG00000212769	NA	0.9667	0	0.1826	0.9	0	0.3051	0.1111	0	0.3203	0.04445	7191
ENSG00000165526	RPUSD4	0.9	0	27.3866	0.9667	0	0.1826	0.1111	0	16.6279	0.04445	7192
ENSG00000021300	PLEKHB1	0.9667	0	6.2075	0.9	0	11.9369	0.1111	0	19.6474	0.04445	7193
ENSG00000175482	POLD4	0.8667	0	17.638	0.6	0	10.8006	0.2222	0	8.4542	0.04445	7194
ENSG00000162298	SYVN1	0.8667	0	13.6102	1	0	0	0.1111	0	5.5354	0.04445	7195
ENSG00000095397	WHRN	0.9667	0	7.303	0.9	0	9.6516	0.1111	0	6.6244	0.04445	7196
ENSG00000086062	B4GALT1	0.9667	0	0.1826	0.9	0	14.0828	0.1111	0	9.3439	0.04445	7197
ENSG00000189376	C8orf76	0.9667	0	0.1826	0.9	0	5.6735	0.1111	0	3.8464	0.04445	7198
ENSG00000104219	ZDHHC2	0.9	0	18.9318	0.9667	0	14.6059	0.1111	0	8.161	0.04445	7199
ENSG00000104643	MTMR9	0.9667	0	10.4067	0.9	0	21.9458	0.1111	0	24.1156	0.04445	7200
ENSG00000262919	CCNQ	0.9	0	14.6407	0.9667	0	6.9378	0.1111	0	18.2814	0.04445	7201
ENSG00000102096	PIM2	1	0	0	0.8667	0	23.5818	0.1111	0	34.4886	0.04445	7202
ENSG00000147050	KDM6A	0.9	0	21.4691	0.9667	0	2.0083	0.1111	0	20.5863	0.04445	7203
ENSG00000214717	ZBED1	0.9	0	11.5683	0.9667	0	12.2325	0.1111	0	17.0751	0.04445	7204
ENSG00000133597	ADCK2	0.9667	0	4.3818	0.9	0	10.659	0.1111	0	15.0495	0.04445	7205
ENSG00000122783	CYREN	0.9	0	4.7451	0.9667	0	8.3984	0.1111	0	11.1311	0.04445	7206
ENSG00000071189	SNX13	0.9	0	8.3913	0.9667	0	2.3735	0.1111	0	5.4517	0.04445	7207
ENSG00000002822	MAD1L1	0.9667	0	16.2491	0.9	0	17.5522	0.1111	0	7.2633	0.04445	7208
ENSG00000112297	CRYBG1	0.7	0	22.1697	0.7667	0	16.919	0.2222	0	16.0799	0.04445	7209
ENSG00000112701	SENP6	0.8	0	15.746	0.6667	0	28.0513	0.2222	0	34.6957	0.04445	7210
ENSG00000145996	CDKAL1	0.8667	0	22.9872	1	0	0	0.1111	0	5.9228	0.04445	7211
ENSG00000124535	WRNIP1	0.9667	0	8.9461	0.9	0	14.9365	0.1111	0	7.777	0.04445	7212
ENSG00000217128	FNIP1	0.9667	0	1.278	0.9	0	9.3105	0.1111	0	30.9765	0.04445	7213
ENSG00000047188	YTHDC2	0.9667	0	0.1826	0.9	0	22.5118	0.1111	0	4.4376	0.04445	7214
ENSG00000174796	THAP6	1	0	0	0.8667	0	30.8128	0.1111	0	16.2886	0.04445	7215
ENSG00000163918	RFC4	0.9	0	22.3195	0.9667	0	3.1038	0.1111	0	20.3262	0.04445	7216
ENSG00000240950	NA	0.9667	0	0.1826	0.9	0	0.3051	0.1111	0	0.3203	0.04445	7217
ENSG00000006607	FARP2	0.9	0	20.8157	0.9667	0	12.0499	0.1111	0	14.229	0.04445	7218
ENSG00000196950	SLC39A10	1	0	0	0.8667	0	5.8938	0.1111	0	12.1958	0.04445	7219
ENSG00000115839	RAB3GAP1	1	0	0	0.8667	0	20.579	0.1111	0	27.5945	0.04445	7220
ENSG00000144199	FAHD2B	1	0	0	0.8667	0	11.4996	0.1111	0	5.2431	0.04445	7221
ENSG00000115289	PCGF1	0.9	0	13.6173	0.9667	0	0.5477	0.1111	0	9.0744	0.04445	7222
ENSG00000162959	MEMO1	0.9667	0	5.2947	0.9	0	8.1923	0.1111	0	3.6091	0.04445	7223
ENSG00000182551	ADI1	0.9667	0	16.4317	0.9	0	21.7045	0.1111	0	11.0005	0.04445	7224
ENSG00000171853	TRAPPC12	0.9	0	6.1271	0.9667	0	13.3279	0.1111	0	15.5151	0.04445	7225
ENSG00000170385	SLC30A1	1	0	0	0.8667	0	20.0077	0.1111	0	12.3445	0.04445	7226
ENSG00000134371	CDC73	0.9667	0	13.5105	0.9	0	7.7035	0.1111	0	17.6974	0.04445	7227
ENSG00000143093	STRIP1	0.9	0	14.5595	0.9667	0	17.162	0.1111	0	10.0708	0.04445	7228
ENSG00000188641	DPYD	0.9	0	8.0579	0.9667	0	4.5644	0.1111	0	9.0772	0.04445	7229
ENSG00000175130	MARCKSL1	1	0	0	0.8667	0	10.482	0.1111	0	7.3642	0.04445	7230
ENSG00000225159	NA	0.9667	0	0.1826	0.9	0	0.3051	0.1111	0	0.456	0.04445	7231
ENSG00000238142	LOC105376805	0.9667	0	1.0954	0.9	0	3.3268	0.1111	0	1.7614	0.04445	7232
ENSG00000069424	KCNAB2	0.6667	0	21.4449	0.8	0	15.8451	0.2222	0	12.0832	0.04445	7233
ENSG00000158109	TPRG1L	0.9	0	14.8983	0.9667	0	18.44	0.1111	0	18.0007	0.04445	7234
ENSG00000156239	N6AMT1	0.9333	0	21.9034	0.9333	0	11.6787	0.1111	0	18.3855	0.0444	7235
ENSG00000070413	DGCR2	0.9333	0	7.496	0.9333	0	17.2639	0.1111	0	10.2369	0.0444	7236
ENSG00000007047	MARK4	0.9333	0	3.8857	0.9333	0	4.9944	0.1111	0	2.3588	0.0444	7237
ENSG00000182141	ZNF708	0.9333	0	29.6368	0.9333	0	34.1078	0.1111	0	4.9794	0.0444	7238
ENSG00000181896	ZNF101	0.9333	0	3.8542	0.9333	0	9.1566	0.1111	0	10.8211	0.0444	7239
ENSG00000123159	GIPC1	0.9333	0	3.8389	0.9333	0	13.4875	0.1111	0	5.3119	0.0444	7240
ENSG00000196646	ZNF136	0.9333	0	39.1954	0.9333	0	3.0558	0.1111	0	27.0119	0.0444	7241
ENSG00000149679	CABLES2	0.9333	0	15.417	0.9333	0	12.1729	0.1111	0	16.8473	0.0444	7242
ENSG00000223891	OSER1-DT	0.9333	0	17.1379	0.9333	0	10.4622	0.1111	0	9.6265	0.0444	7243
ENSG00000131043	AAR2	0.9333	0	8.7586	0.9333	0	16.4084	0.1111	0	14.9727	0.0444	7244
ENSG00000088298	EDEM2	0.9333	0	13.3662	0.9333	0	10.3046	0.1111	0	19.732	0.0444	7245
ENSG00000214425	NA	0.9333	0	0.5713	0.9333	0	2.0288	0.1111	0	7.7605	0.0444	7246
ENSG00000184922	FMNL1	0.5333	0	14.5618	0.6667	0	17.7416	0.4444	0	24.0789	0.0444	7247
ENSG00000005100	DHX33	0.9333	0	4.2374	0.9333	0	5.2947	0.1111	0	15.7177	0.0444	7248
ENSG00000103047	TANGO6	0.9333	0	10.0376	0.9333	0	5.8765	0.1111	0	1.3587	0.0444	7249
ENSG00000166971	AKTIP	0.9333	0	8.941	0.9333	0	23.3107	0.1111	0	5.8946	0.0444	7250
ENSG00000121274	PAPD5	0.9333	0	14.7798	0.9333	0	15.5118	0.1111	0	4.011	0.0444	7251
ENSG00000126215	XRCC3	0.9333	0	1.6543	0.9333	0	6.1294	0.1111	0	7.0319	0.0444	7252
ENSG00000176871	WSB2	0.9333	0	18.9149	0.9333	0	7.2012	0.1111	0	18.4118	0.0444	7253
ENSG00000120837	NFYB	0.9333	0	7.3378	0.9333	0	5.6564	0.1111	0	19.8939	0.0444	7254
ENSG00000173598	NUDT4	0.9333	0	4.4573	0.9333	0	18.7905	0.1111	0	5.3589	0.0444	7255
ENSG00000102189	EEA1	0.9333	0	5.6062	0.9333	0	3.5564	0.1111	0	14.5256	0.0444	7256
ENSG00000177119	ANO6	0.9333	0	4.5708	0.9333	0	6.0214	0.1111	0	30.6975	0.0444	7257
ENSG00000107566	ERLIN1	0.9333	0	19.5354	0.9333	0	2.7908	0.1111	0	19.0896	0.0444	7258
ENSG00000156026	MCU	0.9333	0	18.9782	0.9333	0	13.4286	0.1111	0	1.7155	0.0444	7259
ENSG00000152465	NMT2	0.9333	0	10.0255	0.9333	0	18.391	0.1111	0	16.9437	0.0444	7260
ENSG00000149547	EI24	0.9333	0	2.9206	0.9333	0	0.2537	0.1111	0	21.6066	0.0444	7261
ENSG00000166004	CEP295	0.9333	0	12.2034	0.9333	0	2.7384	0.1111	0	9.1709	0.0444	7262
ENSG00000186660	ZFP91	0.9333	0	9.167	0.9333	0	6.5204	0.1111	0	28.1614	0.0444	7263
ENSG00000149179	C11orf49	0.9333	0	8.7592	0.9333	0	5.3132	0.1111	0	17.636	0.0444	7264
ENSG00000233016	SNHG7	0.9333	0	9.2652	0.9333	0	10.2037	0.1111	0	9.1616	0.0444	7265
ENSG00000148218	ALAD	0.9333	0	29.1847	0.9333	0	6.7198	0.1111	0	22.0164	0.0444	7266
ENSG00000175611	LINC00476	0.9333	0	10.125	0.9333	0	4.7441	0.1111	0	7.734	0.0444	7267
ENSG00000153310	FAM49B	0.6333	0	32.2346	0.5667	0	47.44	0.4444	0	70.9048	0.0444	7268
ENSG00000243498	NA	0.9333	0	0.6477	0.9333	0	0.2537	0.1111	0	0.456	0.0444	7269
ENSG00000176209	SMIM19	0.9333	0	11.2883	0.9333	0	5.722	0.1111	0	16.2487	0.0444	7270
ENSG00000017483	SLC38A5	0.9333	0	17.7117	0.9333	0	1.6955	0.1111	0	7.2342	0.0444	7271
ENSG00000226781	NA	0.9333	0	0.2537	0.9333	0	0.2537	0.1111	0	0.456	0.0444	7272
ENSG00000260822	NA	0.9333	0	1.5421	0.9333	0	22.2201	0.1111	0	8.8882	0.0444	7273
ENSG00000106462	EZH2	0.9333	0	5.109	0.9333	0	12.4238	0.1111	0	12.8552	0.0444	7274
ENSG00000253276	CCDC71L	0.9333	0	9.5192	0.9333	0	3.4674	0.1111	0	3.7038	0.0444	7275
ENSG00000135249	RINT1	0.9333	0	2.9441	0.9333	0	9.4675	0.1111	0	7.1108	0.0444	7276
ENSG00000086300	SNX10	0.9333	0	8.3711	0.9333	0	6.4098	0.1111	0	21.0537	0.0444	7277
ENSG00000106443	PHF14	0.9333	0	6.9511	0.9333	0	4.6885	0.1111	0	12.1558	0.0444	7278
ENSG00000153975	ZUP1	0.9333	0	0.5074	0.9333	0	15.8399	0.1111	0	15.6446	0.0444	7279
ENSG00000219222	NA	0.9333	0	0.2537	0.9333	0	0.2537	0.1111	0	0.3203	0.0444	7280
ENSG00000168944	CEP120	0.9333	0	19.6948	0.9333	0	17.7293	0.1111	0	12.0687	0.0444	7281
ENSG00000173930	SLCO4C1	0.9333	0	10.2195	0.9333	0	0.9248	0.1111	0	6.9078	0.0444	7282
ENSG00000270906	NA	0.9333	0	0.2537	0.9333	0	0.2537	0.1111	0	0.3203	0.0444	7283
ENSG00000169288	MRPL1	0.9333	0	14.2676	0.9333	0	15.4645	0.1111	0	12.5708	0.0444	7284
ENSG00000084092	NOA1	0.9333	0	27.7351	0.9333	0	30.2727	0.1111	0	9.9383	0.0444	7285
ENSG00000065882	TBC1D1	0.9333	0	3.1126	0.9333	0	26.8015	0.1111	0	15.3273	0.0444	7286
ENSG00000163389	POGLUT1	0.9333	0	16.3549	0.9333	0	12.0435	0.1111	0	6.424	0.0444	7287
ENSG00000144815	NXPE3	0.9333	0	9.3676	0.9333	0	15.5105	0.1111	0	9.3119	0.0444	7288
ENSG00000066422	ZBTB11	0.9333	0	8.4165	0.9333	0	15.7269	0.1111	0	21.5948	0.0444	7289
ENSG00000156983	BRPF1	0.9333	0	9.7898	0.9333	0	13.5054	0.1111	0	6.3549	0.0444	7290
ENSG00000142330	CAPN10	0.9333	0	13.4696	0.9333	0	4.035	0.1111	0	8.8696	0.0444	7291
ENSG00000163249	CCNYL1	0.9333	0	6.3644	0.9333	0	10.1191	0.1111	0	8.8797	0.0444	7292
ENSG00000135632	SMYD5	0.9333	0	7.2889	0.9333	0	26.8961	0.1111	0	10.4817	0.0444	7293
ENSG00000118197	DDX59	0.9333	0	21.4874	0.9333	0	9.0305	0.1111	0	29.7238	0.0444	7294
ENSG00000162783	IER5	0.9333	0	11.2022	0.9333	0	6.0625	0.1111	0	6.9338	0.0444	7295
ENSG00000143322	ABL2	0.9333	0	2.3742	0.9333	0	7.5771	0.1111	0	11.6432	0.0444	7296
ENSG00000233328	NA	0.6	0	0.8137	0.6	0	0.8944	0.4444	0	0.926	0.0444	7297
ENSG00000158773	USF1	0.9333	0	21.7942	0.9333	0	8.029	0.1111	0	26.7584	0.0444	7298
ENSG00000143624	INTS3	0.9333	0	10.0369	0.9333	0	15.9973	0.1111	0	1.5285	0.0444	7299
ENSG00000266472	MRPS21	0.5667	0	34.7272	0.6333	0	16.3257	0.4444	0	26.756	0.0444	7300
ENSG00000136631	VPS45	0.9333	0	11.5918	0.9333	0	14.7833	0.1111	0	37.1112	0.0444	7301
ENSG00000162836	ACP6	0.9333	0	18.4475	0.9333	0	16.745	0.1111	0	13.3773	0.0444	7302
ENSG00000163867	ZMYM6	0.9333	0	10.8892	0.9333	0	20.9965	0.1111	0	11.9432	0.0444	7303
ENSG00000198746	GPATCH3	0.9333	0	12.3055	0.9333	0	11.2738	0.1111	0	12.7629	0.0444	7304
ENSG00000235065	NA	0.7	0	2.6174	0.8667	0	0.5509	0.2593	0	1.6598	0.04265	7305
ENSG00000185359	HGS	0.7667	0	21.5864	0.8	0	21.1215	0.2593	0	22.8338	0.04265	7306
ENSG00000165792	METTL17	0.7667	0	39.4424	0.8	0	22.9623	0.2593	0	42.0933	0.04265	7307
ENSG00000134882	UBAC2	0.8	0	22.8303	0.7667	0	31.0347	0.2593	0	29.7969	0.04265	7308
ENSG00000099246	RAB18	0.8	0	16.6001	0.7667	0	21.2107	0.2593	0	22.9774	0.04265	7309
ENSG00000071073	MGAT4A	0.8	0	20.19	0.7667	0	35.3615	0.2593	0	22.3808	0.04265	7310
ENSG00000116266	STXBP3	0.8	0	20.958	0.7667	0	53.0283	0.2593	0	24.5754	0.04265	7311
ENSG00000160285	LSS	0.8333	0	9.2726	0.9333	0	7.5771	0.0741	0	10.7625	0.0426	7312
ENSG00000105717	PBX4	0.8333	0	13.8209	0.9333	0	7.3735	0.0741	0	11.1548	0.0426	7313
ENSG00000186111	PIP5K1C	0.8333	0	24.5325	0.9333	0	16.3886	0.0741	0	9.9065	0.0426	7314
ENSG00000168234	TTC39C	0.7333	0	14.2508	0.8333	0	11.9397	0.2593	0	22.2899	0.0426	7315
ENSG00000182768	NGRN	0.8333	0	18.2619	0.7333	0	12.4803	0.2593	0	6.5007	0.0426	7316
ENSG00000119720	NRDE2	0.9333	0	6.6016	0.8333	0	14.3717	0.0741	0	4.4057	0.0426	7317
ENSG00000129465	RIPK3	0.8333	0	24.6947	0.9333	0	12.4039	0.0741	0	7.7594	0.0426	7318
ENSG00000136159	NUDT15	0.9333	0	0.5713	0.8333	0	40.6344	0.0741	0	3.7773	0.0426	7319
ENSG00000139291	TMEM19	0.9333	0	0.2537	0.8333	0	24.8991	0.0741	0	7.7207	0.0426	7320
ENSG00000139266	MARCH9	0.8333	0	28.4119	0.9333	0	3.4755	0.0741	0	0.5338	0.0426	7321
ENSG00000139641	ESYT1	0.7333	0	17.0397	0.8333	0	13.9516	0.2593	0	10.7094	0.0426	7322
ENSG00000150054	MPP7	0.8333	0	25.1442	0.9333	0	16.6837	0.0741	0	8.9792	0.0426	7323
ENSG00000263465	SRSF8	0.7333	0	36.3803	0.8333	0	17.0733	0.2593	0	20.1754	0.0426	7324
ENSG00000235453	SMIM27	0.8333	0	11.6887	0.9333	0	2.6672	0.0741	0	4.1541	0.0426	7325
ENSG00000230207	NA	0.9333	0	0.2537	0.8333	0	0.379	0.0741	0	0.2669	0.0426	7326
ENSG00000137574	TGS1	0.9333	0	3.6498	0.8333	0	15.8748	0.0741	0	14.2332	0.0426	7327
ENSG00000147548	NSD3	0.7333	0	26.1936	0.8333	0	20.8263	0.2593	0	27.4595	0.0426	7328
ENSG00000101901	ALG13	0.7333	0	17.6243	0.8333	0	16.1493	0.2593	0	32.4859	0.0426	7329
ENSG00000182872	RBM10	0.6333	0	33.2131	0.9333	0	12.5696	0.2593	0	27.8435	0.0426	7330
ENSG00000130349	C6orf203	0.9333	0	6.8438	0.8333	0	20.628	0.0741	0	37.1251	0.0426	7331
ENSG00000124596	OARD1	0.8333	0	25.3282	0.9333	0	25.0981	0.0741	0	4.6907	0.0426	7332
ENSG00000172239	PAIP1	0.9333	0	0.6477	0.8333	0	3.6874	0.0741	0	5.1907	0.0426	7333
ENSG00000226950	DANCR	0.8333	0	13.0409	0.7333	0	18.7579	0.2593	0	21.2971	0.0426	7334
ENSG00000164062	APEH	0.8333	0	32.0685	0.7333	0	29.2021	0.2593	0	27.1496	0.0426	7335
ENSG00000173402	DAG1	0.8333	0	9.8345	0.9333	0	9.5556	0.0741	0	7.2536	0.0426	7336
ENSG00000163703	CRELD1	0.8333	0	36.1047	0.9333	0	8.029	0.0741	0	9.6243	0.0426	7337
ENSG00000115687	PASK	0.9333	0	4.2025	0.8333	0	25.84	0.0741	0	33.5548	0.0426	7338
ENSG00000077044	DGKD	0.8333	0	16.2406	0.7333	0	60.1193	0.2593	0	29.5903	0.0426	7339
ENSG00000136682	CBWD2	0.7333	0	3.4314	0.8333	0	3.5958	0.2593	0	4.6437	0.0426	7340
ENSG00000188177	ZC3H6	0.8333	0	13.0139	0.9333	0	8.3418	0.0741	0	12.6958	0.0426	7341
ENSG00000138078	PREPL	0.9333	0	11.382	0.8333	0	15.9034	0.0741	0	6.9235	0.0426	7342
ENSG00000154305	MIA3	0.7333	0	19.8691	0.8333	0	29.0832	0.2593	0	21.5703	0.0426	7343
ENSG00000143515	ATP8B2	0.8333	0	16.0575	0.9333	0	6.6319	0.0741	0	15.9632	0.0426	7344
ENSG00000134686	PHC2	0.8333	0	16.9781	0.9333	0	2.0129	0.0741	0	13.5155	0.0426	7345
ENSG00000141956	PRDM15	1	0	0	0.7667	0	18.4165	0.0741	0	3.87	0.04255	7346
ENSG00000213923	CSNK1E	0.8667	0	6.0306	0.9	0	11.0874	0.0741	0	5	0.04255	7347
ENSG00000128191	DGCR8	0.8667	0	21.2095	0.9	0	25.7531	0.0741	0	14.8305	0.04255	7348
ENSG00000181035	SLC25A42	0.9	0	28.3692	0.8667	0	9.8826	0.0741	0	3.8278	0.04255	7349
ENSG00000183401	CCDC159	0.9	0	21.4471	0.8667	0	29.007	0.0741	0	12.4293	0.04255	7350
ENSG00000133243	BTBD2	0.8667	0	13.7297	0.9	0	5.1292	0.0741	0	4.8118	0.04255	7351
ENSG00000080839	RBL1	0.9	0	27.3581	0.8667	0	20.0037	0.0741	0	9.0744	0.04255	7352
ENSG00000153339	TRAPPC8	0.9	0	10.3843	0.8667	0	15.2168	0.0741	0	0.4237	0.04255	7353
ENSG00000087157	PGS1	0.8	0	13.0086	0.9667	0	5.1121	0.0741	0	11.3688	0.04255	7354
ENSG00000214176	NA	0.9	0	8.3356	0.8667	0	21.6738	0.0741	0	4.0604	0.04255	7355
ENSG00000002919	SNX11	0.9	0	5.3701	0.8667	0	30.7195	0.0741	0	12.0051	0.04255	7356
ENSG00000178977	LINC00324	0.8667	0	14.8364	0.9	0	13.1892	0.0741	0	24.473	0.04255	7357
ENSG00000239697	TNFSF12	0.8667	0	1.9241	0.9	0	5.556	0.0741	0	4.2691	0.04255	7358
ENSG00000184939	ZFP90	0.9	0	16.0867	0.8667	0	31.6877	0.0741	0	20.0333	0.04255	7359
ENSG00000254505	CHMP4A	0.9	0	3.9648	0.8667	0	3.503	0.0741	0	7.7978	0.04255	7360
ENSG00000132953	XPO4	0.9	0	22.8351	0.8667	0	27.1099	0.0741	0	5.0148	0.04255	7361
ENSG00000161791	FMNL3	0.9667	0	7.8507	0.8	0	29.8907	0.0741	0	9.3191	0.04255	7362
ENSG00000108039	XPNPEP1	0.8667	0	25.8565	0.9	0	22.4193	0.0741	0	12.6958	0.04255	7363
ENSG00000119929	CUTC	0.9	0	11.1552	0.8667	0	12.5192	0.0741	0	14.2452	0.04255	7364
ENSG00000138311	ZNF365	0.9	0	10.5795	0.8667	0	13.495	0.0741	0	0.2669	0.04255	7365
ENSG00000120451	SNX19	0.9	0	21.8615	0.8667	0	24.1585	0.0741	0	12.1185	0.04255	7366
ENSG00000234268	NA	0.8667	0	0.6103	0.9	0	0.3051	0.0741	0	0.2669	0.04255	7367
ENSG00000148343	MIGA2	0.9	0	7.9246	0.8667	0	12.2343	0.0741	0	18.1394	0.04255	7368
ENSG00000257524	NA	0.8667	0	1.2954	0.9	0	0.3051	0.0741	0	0.8473	0.04255	7369
ENSG00000106771	TMEM245	0.9	0	23.4876	0.8667	0	19.4864	0.0741	0	6.3549	0.04255	7370
ENSG00000107262	BAG1	0.9	0	11.7213	0.8667	0	15.0593	0.0741	0	3.4273	0.04255	7371
ENSG00000094631	HDAC6	0.9	0	48.332	0.8667	0	18.6284	0.0741	0	4.7177	0.04255	7372
ENSG00000121716	PILRB	0.8667	0	8.5449	0.9	0	2.2024	0.0741	0	3.5196	0.04255	7373
ENSG00000131023	LATS1	0.8667	0	3.1557	0.9	0	11.715	0.0741	0	10.7858	0.04255	7374
ENSG00000131013	PPIL4	0.9	0	10.6943	0.8667	0	10.3255	0.0741	0	13.0512	0.04255	7375
ENSG00000120709	FAM53C	0.9	0	21.6086	0.8667	0	12.3761	0.0741	0	8.6589	0.04255	7376
ENSG00000112893	MAN2A1	0.9	0	16.3717	0.8667	0	29.2187	0.0741	0	2.1183	0.04255	7377
ENSG00000157796	WDR19	0.8667	0	22.024	0.9	0	39.9391	0.0741	0	5.1907	0.04255	7378
ENSG00000168818	STX18	0.9667	0	15.5188	0.8	0	32.5056	0.0741	0	8.8493	0.04255	7379
ENSG00000132406	TMEM128	0.8667	0	22.9428	0.9	0	18.284	0.0741	0	17.6991	0.04255	7380
ENSG00000187091	PLCD1	0.9	0	16.2723	0.8667	0	19.5126	0.0741	0	14.3643	0.04255	7381
ENSG00000131374	TBC1D5	0.8667	0	22.2597	0.9	0	11.4485	0.0741	0	6.2855	0.04255	7382
ENSG00000154370	TRIM11	0.8667	0	9.8448	0.9	0	13.8756	0.0741	0	10.055	0.04255	7383
ENSG00000116337	AMPD2	0.9	0	21.5327	0.8667	0	16.6873	0.0741	0	4.8237	0.04255	7384
ENSG00000185946	RNPC3	0.8667	0	8.5126	0.9	0	10.0906	0.0741	0	4.5829	0.04255	7385
ENSG00000227081	NA	0.0333	3.5	2.5722	0.0333	3	3.0113	0.9259	3	2.3757	0.0408000000000001	7386
ENSG00000182362	YBEY	0.9667	0	10.0416	0.9667	0	3.1038	0.0741	0	5.4021	0.0408	7387
ENSG00000159200	RCAN1	0.9667	0	29.2119	0.9667	0	15.5188	0.0741	0	12.4737	0.0408	7388
ENSG00000278932	NA	0.9667	0	1.278	0.9667	0	0.5477	0.0741	0	2.8976	0.0408	7389
ENSG00000100426	ZBED4	0.9667	0	10.9545	0.9667	0	0.3651	0.0741	0	17.9273	0.0408	7390
ENSG00000280383	NA	0.9667	0	0.1826	0.9667	0	6.5727	0.0741	0	1.9267	0.0408	7391
ENSG00000100324	TAB1	0.9667	0	0.1826	0.9667	0	2.556	0.0741	0	4.2366	0.0408	7392
ENSG00000100246	DNAL4	0.9667	0	4.1992	0.9667	0	8.581	0.0741	0	5.0148	0.0408	7393
ENSG00000133460	SLC2A11	0.9667	0	3.2863	0.9667	0	1.8257	0.0741	0	9.6237	0.0408	7394
ENSG00000177663	IL17RA	0.9667	0	10.0416	0.9667	0	2.9212	0.0741	0	2.7337	0.0408	7395
ENSG00000083838	ZNF446	0.9667	0	0.3651	0.9667	0	10.9545	0.0741	0	4.2366	0.0408	7396
ENSG00000213015	ZNF580	0.9667	0	5.8424	0.9667	0	0.3651	0.0741	0	5.547	0.0408	7397
ENSG00000142556	ZNF614	0.9667	0	11.8673	0.9667	0	0.1826	0.0741	0	3.2699	0.0408	7398
ENSG00000063180	CA11	0.9667	0	7.303	0.9667	0	0.1826	0.0741	0	0.5338	0.0408	7399
ENSG00000177051	FBXO46	0.9667	0	7.1204	0.9667	0	14.6059	0.0741	0	6.184	0.0408	7400
ENSG00000167578	RAB4B	0.9667	0	2.7386	0.9667	0	0.9129	0.0741	0	2.153	0.0408	7401
ENSG00000267796	LIN37	0.9667	0	1.8257	0.9667	0	0.5477	0.0741	0	5.7802	0.0408	7402
ENSG00000131351	HAUS8	0.9667	0	4.3818	0.9667	0	0.3651	0.0741	0	20.3042	0.0408	7403
ENSG00000099203	TMED1	0.9667	0	6.2075	0.9667	0	3.1038	0.0741	0	3.4899	0.0408	7404
ENSG00000142459	EVI5L	0.9667	0	0.7303	0.9667	0	0.1826	0.0741	0	2.1183	0.0408	7405
ENSG00000130544	ZNF557	0.9667	0	4.3818	0.9667	0	3.2863	0.0741	0	0.4237	0.0408	7406
ENSG00000125846	ZNF133	0.9667	0	10.0416	0.9667	0	0.9129	0.0741	0	14.8557	0.0408	7407
ENSG00000230935	NA	0.9667	0	0.1826	0.9667	0	0.1826	0.0741	0	0.2669	0.0408	7408
ENSG00000132635	PCED1A	0.9667	0	1.4606	0.9667	0	4.3818	0.0741	0	6.6005	0.0408	7409
ENSG00000085415	SEH1L	0.9667	0	15.3362	0.9667	0	4.9295	0.0741	0	11.0047	0.0408	7410
ENSG00000169683	LRRC45	0.9667	0	6.0249	0.9667	0	1.278	0.0741	0	5.591	0.0408	7411
ENSG00000154229	PRKCA	0.9667	0	20.4483	0.9667	0	1.8257	0.0741	0	11.5412	0.0408	7412
ENSG00000007312	CD79B	0.9667	0	5.6598	0.9667	0	9.6764	0.0741	0	8.1031	0.0408	7413
ENSG00000265148	TSPOAP1-AS1	0.9667	0	0.5477	0.9667	0	0.1826	0.0741	0	4.3208	0.0408	7414
ENSG00000267080	ASB16-AS1	0.9667	0	2.0083	0.9667	0	14.4234	0.0741	0	6.958	0.0408	7415
ENSG00000167920	TMEM99	0.9667	0	14.4234	0.9667	0	7.1204	0.0741	0	9.21	0.0408	7416
ENSG00000170175	CHRNB1	0.9667	0	1.6432	0.9667	0	7.4855	0.0741	0	7.3084	0.0408	7417
ENSG00000167740	CYB5D2	0.9667	0	12.0499	0.9667	0	4.5644	0.0741	0	14.3206	0.0408	7418
ENSG00000183688	RFLNB	0.9667	0	6.7552	0.9667	0	9.6764	0.0741	0	11.3433	0.0408	7419
ENSG00000260828	NA	0.9667	0	0.9129	0.9667	0	2.1909	0.0741	0	4.0849	0.0408	7420
ENSG00000088682	COQ9	0.9667	0	11.6847	0.9667	0	6.9378	0.0741	0	12.0224	0.0408	7421
ENSG00000103404	USP31	0.9667	0	0.1826	0.9667	0	0.1826	0.0741	0	4.9949	0.0408	7422
ENSG00000162065	TBC1D24	0.9667	0	9.6764	0.9667	0	1.278	0.0741	0	14.2082	0.0408	7423
ENSG00000103876	FAH	0.9667	0	10.9545	0.9667	0	0.3651	0.0741	0	15.3029	0.0408	7424
ENSG00000259673	IQCH-AS1	0.9667	0	2.1909	0.9667	0	0.1826	0.0741	0	1.4451	0.0408	7425
ENSG00000259612	NA	0.9667	0	0.1826	0.9667	0	0.1826	0.0741	0	0.2669	0.0408	7426
ENSG00000103932	RPAP1	0.9667	0	0.1826	0.9667	0	12.0499	0.0741	0	3.5196	0.0408	7427
ENSG00000137806	NDUFAF1	0.9667	0	18.2574	0.9667	0	10.0416	0.0741	0	16.5404	0.0408	7428
ENSG00000100890	KIAA0391	0.9667	0	0.7303	0.9667	0	17.162	0.0741	0	0.7863	0.0408	7429
ENSG00000111737	RAB35	0.9667	0	8.7636	0.9667	0	0.9129	0.0741	0	10.9456	0.0408	7430
ENSG00000234925	NA	0.9667	0	4.3818	0.9667	0	0.1826	0.0741	0	0.2669	0.0408	7431
ENSG00000175548	ALG10B	0.9667	0	14.2408	0.9667	0	1.8257	0.0741	0	2.7337	0.0408	7432
ENSG00000064102	INTS13	0.9667	0	5.1121	0.9667	0	27.7513	0.0741	0	10.958	0.0408	7433
ENSG00000255725	NA	0.9667	0	0.1826	0.9667	0	0.1826	0.0741	0	0.2669	0.0408	7434
ENSG00000256238	NA	0.9667	0	0.1826	0.9667	0	0.1826	0.0741	0	0.2669	0.0408	7435
ENSG00000177853	ZNF518A	0.9667	0	6.3901	0.9667	0	2.556	0.0741	0	7.0765	0.0408	7436
ENSG00000173145	NOC3L	0.9667	0	9.4939	0.9667	0	6.0249	0.0741	0	12.6958	0.0408	7437
ENSG00000279689	NA	0.9667	0	0.3651	0.9667	0	0.1826	0.0741	0	0.6815	0.0408	7438
ENSG00000204161	TMEM273	0.9667	0	16.7968	0.9667	0	30.1247	0.0741	0	15.1091	0.0408	7439
ENSG00000224597	SVIL-AS1	0.9667	0	0.1826	0.9667	0	0.3651	0.0741	0	5.206	0.0408	7440
ENSG00000181192	DHTKD1	0.9667	0	13.6931	0.9667	0	6.3901	0.0741	0	10.8278	0.0408	7441
ENSG00000182919	C11orf54	0.9667	0	5.1121	0.9667	0	0.1826	0.0741	0	7.2907	0.0408	7442
ENSG00000087884	AAMDC	0.9667	0	0.3651	0.9667	0	0.3651	0.0741	0	2.833	0.0408	7443
ENSG00000198382	UVRAG	0.9667	0	8.3984	0.9667	0	10.7719	0.0741	0	5.0505	0.0408	7444
ENSG00000173621	LRFN4	0.9667	0	0.1826	0.9667	0	4.5644	0.0741	0	3.8278	0.0408	7445
ENSG00000166900	STX3	0.9667	0	13.5105	0.9667	0	48.7473	0.0741	0	18.8278	0.0408	7446
ENSG00000243802	NA	0.9667	0	0.1826	0.9667	0	0.1826	0.0741	0	0.2669	0.0408	7447
ENSG00000151348	EXT2	0.9667	0	5.8424	0.9667	0	15.5188	0.0741	0	20.2565	0.0408	7448
ENSG00000169519	METTL15	0.9667	0	4.0166	0.9667	0	12.0499	0.0741	0	1.3868	0.0408	7449
ENSG00000173611	SCAI	0.9667	0	11.5022	0.9667	0	25.5604	0.0741	0	10.9347	0.0408	7450
ENSG00000107362	ABHD17B	0.9667	0	0.3651	0.9667	0	24.4649	0.0741	0	4.9548	0.0408	7451
ENSG00000225259	NA	0.9667	0	0.3651	0.9667	0	0.1826	0.0741	0	0.2669	0.0408	7452
ENSG00000048392	RRM2B	0.9667	0	2.9212	0.9667	0	16.0665	0.0741	0	3.8961	0.0408	7453
ENSG00000269556	TMEM185A	0.9667	0	3.2863	0.9667	0	1.8257	0.0741	0	13.6539	0.0408	7454
ENSG00000171155	C1GALT1C1	0.9667	0	11.8673	0.9667	0	5.8424	0.0741	0	7.2255	0.0408	7455
ENSG00000225031	NA	0.9667	0	0.1826	0.9667	0	0.1826	0.0741	0	0.4237	0.0408	7456
ENSG00000172465	TCEAL1	0.9667	0	8.9461	0.9667	0	0.1826	0.0741	0	6.6167	0.0408	7457
ENSG00000213269	NA	0.9667	0	0.1826	0.9667	0	0.1826	0.0741	0	0.2669	0.0408	7458
ENSG00000082458	DLG3	0.9667	0	2.7386	0.9667	0	3.1038	0.0741	0	23.4911	0.0408	7459
ENSG00000215284	NA	0.9667	0	0.1826	0.9667	0	0.1826	0.0741	0	0.2669	0.0408	7460
ENSG00000147121	KRBOX4	0.9667	0	13.5105	0.9667	0	7.303	0.0741	0	9.6237	0.0408	7461
ENSG00000164897	TMUB1	0.9667	0	6.5727	0.9667	0	13.3279	0.0741	0	11.4643	0.0408	7462
ENSG00000184903	IMMP2L	0.9667	0	9.1287	0.9667	0	10.5893	0.0741	0	5.8195	0.0408	7463
ENSG00000105851	PIK3CG	0.9667	0	3.4689	0.9667	0	3.6515	0.0741	0	17.2981	0.0408	7464
ENSG00000160813	PPP1R35	0.9667	0	2.1909	0.9667	0	2.0083	0.0741	0	3.3089	0.0408	7465
ENSG00000136261	BZW2	0.9667	0	1.8257	0.9667	0	0.9129	0.0741	0	6.1633	0.0408	7466
ENSG00000214460	NA	0.9667	0	0.1826	0.9667	0	0.1826	0.0741	0	0.2669	0.0408	7467
ENSG00000234882	NA	0.9667	0	0.1826	0.9667	0	0.1826	0.0741	0	0.4237	0.0408	7468
ENSG00000001084	GCLC	0.9667	0	22.2741	0.9667	0	0.9129	0.0741	0	0.6815	0.0408	7469
ENSG00000170734	POLH	0.9667	0	7.8507	0.9667	0	32.1331	0.0741	0	21.0035	0.0408	7470
ENSG00000065491	TBC1D22B	0.9667	0	5.8424	0.9667	0	5.8424	0.0741	0	14.4231	0.0408	7471
ENSG00000137404	NRM	0.9667	0	9.859	0.9667	0	8.0333	0.0741	0	15.5135	0.0408	7472
ENSG00000145919	BOD1	0.9667	0	6.3901	0.9667	0	4.5644	0.0741	0	3.7076	0.0408	7473
ENSG00000183072	NKX2-5	0.9667	0	0.1826	0.9667	0	0.1826	0.0741	0	0.2669	0.0408	7474
ENSG00000113658	SMAD5	0.9667	0	5.1121	0.9667	0	21.7263	0.0741	0	4.7216	0.0408	7475
ENSG00000113368	LMNB1	0.9667	0	0.3651	0.9667	0	0.7303	0.0741	0	3.662	0.0408	7476
ENSG00000245556	SCAMP1-AS1	0.9667	0	10.9545	0.9667	0	14.2408	0.0741	0	13.308	0.0408	7477
ENSG00000151876	FBXO4	0.9667	0	19.5354	0.9667	0	4.1992	0.0741	0	19.4	0.0408	7478
ENSG00000164038	SLC9B2	0.9667	0	12.0499	0.9667	0	0.7303	0.0741	0	17.5024	0.0408	7479
ENSG00000250568	NA	0.9667	0	4.0166	0.9667	0	1.6432	0.0741	0	0.2669	0.0408	7480
ENSG00000168826	ZBTB49	0.9667	0	8.7636	0.9667	0	0.7303	0.0741	0	8.7013	0.0408	7481
ENSG00000168936	TMEM129	0.9667	0	10.9545	0.9667	0	4.0166	0.0741	0	10.7715	0.0408	7482
ENSG00000177383	MAGEF1	0.9667	0	4.0166	0.9667	0	4.0166	0.0741	0	16.9961	0.0408	7483
ENSG00000058056	USP13	0.9667	0	32.4982	0.9667	0	0.9129	0.0741	0	8.7581	0.0408	7484
ENSG00000182923	CEP63	0.9667	0	8.2158	0.9667	0	0.5477	0.0741	0	19.6691	0.0408	7485
ENSG00000240854	NA	0.9667	0	0.1826	0.9667	0	0.1826	0.0741	0	0.4237	0.0408	7486
ENSG00000144802	NFKBIZ	0.9667	0	0.3651	0.9667	0	4.5644	0.0741	0	15	0.0408	7487
ENSG00000114480	GBE1	0.9667	0	1.4606	0.9667	0	0.1826	0.0741	0	4.6889	0.0408	7488
ENSG00000114738	MAPKAPK3	0.9667	0	6.0249	0.9667	0	12.2325	0.0741	0	11.5412	0.0408	7489
ENSG00000172113	NME6	0.9667	0	4.7469	0.9667	0	0.3651	0.0741	0	15.679	0.0408	7490
ENSG00000213872	NA	0.9667	0	0.1826	0.9667	0	0.1826	0.0741	0	0.2669	0.0408	7491
ENSG00000174738	NR1D2	0.9667	0	11.6847	0.9667	0	5.6598	0.0741	0	1.5257	0.0408	7492
ENSG00000154743	TSEN2	0.9667	0	1.278	0.9667	0	2.9212	0.0741	0	22.1885	0.0408	7493
ENSG00000138439	FAM117B	0.9667	0	0.1826	0.9667	0	4.0166	0.0741	0	25.9741	0.0408	7494
ENSG00000231858	LOC105373805	0.9667	0	1.0954	0.9667	0	1.0954	0.0741	0	0.6015	0.0408	7495
ENSG00000115109	EPB41L5	0.9667	0	12.5976	0.9667	0	2.3735	0.0741	0	13.273	0.0408	7496
ENSG00000236255	NA	0.9667	0	0.9129	0.9667	0	19.3529	0.0741	0	7.0495	0.0408	7497
ENSG00000272994	NA	0.9667	0	30.6725	0.9667	0	11.8673	0.0741	0	5.9636	0.0408	7498
ENSG00000273445	NA	0.9667	0	2.1909	0.9667	0	1.6432	0.0741	0	1.9879	0.0408	7499
ENSG00000239779	WBP1	0.9667	0	0.1826	0.9667	0	0.1826	0.0741	0	0.4237	0.0408	7500
ENSG00000163013	FBXO41	0.9667	0	2.7386	0.9667	0	1.0954	0.0741	0	6.7383	0.0408	7501
ENSG00000144040	SFXN5	0.9667	0	0.3651	0.9667	0	9.1287	0.0741	0	8.0778	0.0408	7502
ENSG00000115504	EHBP1	0.9667	0	20.4483	0.9667	0	2.3735	0.0741	0	6.6167	0.0408	7503
ENSG00000115392	FANCL	0.9667	0	2.9212	0.9667	0	2.1909	0.0741	0	0.4237	0.0408	7504
ENSG00000228925	NA	0.9667	0	8.9461	0.9667	0	4.7469	0.0741	0	1.3344	0.0408	7505
ENSG00000138031	ADCY3	0.9667	0	0.5477	0.9667	0	2.9212	0.0741	0	6.9301	0.0408	7506
ENSG00000233747	NA	0.9667	0	0.1826	0.9667	0	0.3651	0.0741	0	0.2669	0.0408	7507
ENSG00000237991	NA	0.9667	0	0.1826	0.9667	0	0.1826	0.0741	0	0.2669	0.0408	7508
ENSG00000231663	LOC101927765	0.9667	0	5.8424	0.9667	0	2.7386	0.0741	0	4.4118	0.0408	7509
ENSG00000065600	TMEM206	0.9667	0	0.9129	0.9667	0	10.0416	0.0741	0	5.9178	0.0408	7510
ENSG00000223505	NA	0.9667	0	0.1826	0.9667	0	0.1826	0.0741	0	0.2669	0.0408	7511
ENSG00000213047	DENND1B	0.9667	0	20.996	0.9667	0	23.1869	0.0741	0	3.8464	0.0408	7512
ENSG00000121454	LHX4	0.9667	0	5.2947	0.9667	0	16.7968	0.0741	0	7.3082	0.0408	7513
ENSG00000143554	SLC27A3	0.9667	0	2.556	0.9667	0	14.0582	0.0741	0	4.2366	0.0408	7514
ENSG00000231128	NA	0.9667	0	0.1826	0.9667	0	0.9129	0.0741	0	1.203	0.0408	7515
ENSG00000183298	NA	0.9667	0	0.1826	0.9667	0	0.1826	0.0741	0	0.2669	0.0408	7516
ENSG00000117528	ABCD3	0.9667	0	1.278	0.9667	0	12.2325	0.0741	0	30.8458	0.0408	7517
ENSG00000172031	EPHX4	0.9667	0	7.6681	0.9667	0	2.556	0.0741	0	11.138	0.0408	7518
ENSG00000271576	NA	0.9667	0	0.1826	0.9667	0	0.3651	0.0741	0	0.2669	0.0408	7519
ENSG00000236876	NA	0.9667	0	0.1826	0.9667	0	0.3651	0.0741	0	0.2669	0.0408	7520
ENSG00000010803	SCMH1	0.9667	0	2.7386	0.9667	0	5.4772	0.0741	0	9.3974	0.0408	7521
ENSG00000116353	MECR	0.9667	0	0.1826	0.9667	0	5.6598	0.0741	0	12.7733	0.0408	7522
ENSG00000104894	CD37	0.4	10.5	24.1896	0.3333	21	25.3111	0.5926	3	22.3861	0.0407500000000001	7523
ENSG00000160193	WDR4	0.9333	0	3.1028	1	0	0	0.0741	0	10.7832	0.04075	7524
ENSG00000223822	NA	0.9333	0	0.2537	1	0	0	0.0741	0	0.2669	0.04075	7525
ENSG00000100359	SGSM3	0.9333	0	0.2537	1	0	0	0.0741	0	0.4237	0.04075	7526
ENSG00000187860	CCDC157	0.9333	0	16.0733	1	0	0	0.0741	0	3.2502	0.04075	7527
ENSG00000100084	HIRA	0.9333	0	0.2537	1	0	0	0.0741	0	7.3043	0.04075	7528
ENSG00000083807	SLC27A5	1	0	0	0.9333	0	6.4709	0.0741	0	2.8976	0.04075	7529
ENSG00000197951	ZNF71	0.9333	0	6.3879	1	0	0	0.0741	0	8.8766	0.04075	7530
ENSG00000213793	ZNF888	0.9333	0	4.1969	1	0	0	0.0741	0	1.271	0.04075	7531
ENSG00000167555	ZNF528	1	0	0	0.9333	0	14.7361	0.0741	0	0.974	0.04075	7532
ENSG00000104884	ERCC2	1	0	0	0.9333	0	18.8404	0.0741	0	0.974	0.04075	7533
ENSG00000126243	LRFN3	1	0	0	0.9333	0	13.5054	0.0741	0	1.7598	0.04075	7534
ENSG00000081665	ZNF506	0.9333	0	7.9104	1	0	0	0.0741	0	1.6251	0.04075	7535
ENSG00000276043	UHRF1	0.9333	0	0.2537	1	0	0	0.0741	0	3.0076	0.04075	7536
ENSG00000130699	TAF4	1	0	0	0.9333	0	11.3517	0.0741	0	6.4111	0.04075	7537
ENSG00000101346	POFUT1	0.9333	0	5.4873	1	0	0	0.0741	0	2.31	0.04075	7538
ENSG00000101365	IDH3B	0.7	0	29.8968	0.5667	0	48.6666	0.4074	0	67.3407	0.04075	7539
ENSG00000264247	LINC00909	1	0	0	0.9333	0	6.7245	0.0741	0	16.2534	0.04075	7540
ENSG00000176624	MEX3C	1	0	0	0.9333	0	24.0942	0.0741	0	2.2727	0.04075	7541
ENSG00000175711	B3GNTL1	1	0	0	0.9333	0	9.3147	0.0741	0	17.9392	0.04075	7542
ENSG00000248714	LOC102724596	0.9333	0	1.6103	1	0	0	0.0741	0	1.103	0.04075	7543
ENSG00000073969	NSF	1	0	0	0.9333	0	12.3186	0.0741	0	7.4008	0.04075	7544
ENSG00000108861	DUSP3	1	0	0	0.9333	0	12.2486	0.0741	0	17.9737	0.04075	7545
ENSG00000108771	DHX58	1	0	0	0.9333	0	5.139	0.0741	0	8.3205	0.04075	7546
ENSG00000198920	KIAA0753	1	0	0	0.9333	0	4.3844	0.0741	0	13.8503	0.04075	7547
ENSG00000260816	NA	1	0	0	0.9333	0	0.9714	0.0741	0	2.5019	0.04075	7548
ENSG00000038358	EDC4	0.9333	0	1.2847	1	0	0	0.0741	0	14.5597	0.04075	7549
ENSG00000102981	PARD6A	1	0	0	0.9333	0	12.2456	0.0741	0	5.7132	0.04075	7550
ENSG00000140859	KIFC3	1	0	0	0.9333	0	7.1327	0.0741	0	7.3394	0.04075	7551
ENSG00000196470	SIAH1	1	0	0	0.9333	0	14.9637	0.0741	0	3.7363	0.04075	7552
ENSG00000175938	ORAI3	1	0	0	0.9333	0	11.2022	0.0741	0	7.9514	0.04075	7553
ENSG00000260517	NA	1	0	0	0.9333	0	7.3266	0.0741	0	7.8854	0.04075	7554
ENSG00000131653	TRAF7	0.9333	0	4.5664	1	0	0	0.0741	0	3.8921	0.04075	7555
ENSG00000140543	DET1	1	0	0	0.9333	0	2.9866	0.0741	0	3.2795	0.04075	7556
ENSG00000177082	WDR73	1	0	0	0.9333	0	3.0895	0.0741	0	1.7403	0.04075	7557
ENSG00000213307	NA	0.9333	0	0.2537	1	0	0	0.0741	0	0.2669	0.04075	7558
ENSG00000259790	NA	0.9333	0	0.2537	1	0	0	0.0741	0	0.4237	0.04075	7559
ENSG00000137822	TUBGCP4	0.9333	0	0.5713	1	0	0	0.0741	0	18.9926	0.04075	7560
ENSG00000168806	LCMT2	0.9333	0	16.609	1	0	0	0.0741	0	6.7901	0.04075	7561
ENSG00000103966	EHD4	0.9333	0	5.268	1	0	0	0.0741	0	15.6714	0.04075	7562
ENSG00000137880	GCHFR	1	0	0	0.9333	0	0.6477	0.0741	0	0.6015	0.04075	7563
ENSG00000100767	PAPLN	1	0	0	0.9333	0	0.2537	0.0741	0	4.3353	0.04075	7564
ENSG00000119599	DCAF4	0.9333	0	18.2369	1	0	0	0.0741	0	16.85	0.04075	7565
ENSG00000211884	NA	0.9333	0	1.8495	1	0	0	0.0741	0	0.6815	0.04075	7566
ENSG00000136319	TTC5	1	0	0	0.9333	0	17.3135	0.0741	0	16.402	0.04075	7567
ENSG00000229152	NA	0.9333	0	4.216	1	0	0	0.0741	0	1.6946	0.04075	7568
ENSG00000139826	ABHD13	0.9333	0	20.6088	1	0	0	0.0741	0	23.2953	0.04075	7569
ENSG00000228501	NA	1	0	0	0.9333	0	0.4026	0.0741	0	0.2669	0.04075	7570
ENSG00000139737	SLAIN1	1	0	0	0.9333	0	3.9347	0.0741	0	6.9301	0.04075	7571
ENSG00000139517	LNX2	1	0	0	0.9333	0	13.6874	0.0741	0	10.4039	0.04075	7572
ENSG00000090612	ZNF268	1	0	0	0.9333	0	1.9073	0.0741	0	12.0658	0.04075	7573
ENSG00000174106	LEMD3	0.9333	0	21.4748	1	0	0	0.0741	0	10.173	0.04075	7574
ENSG00000111602	TIMELESS	1	0	0	0.9333	0	24.2004	0.0741	0	12.7917	0.04075	7575
ENSG00000198873	GRK5	1	0	0	0.9333	0	5.556	0.0741	0	20.9743	0.04075	7576
ENSG00000107643	MAPK8	1	0	0	0.9333	0	17.6295	0.0741	0	23.3013	0.04075	7577
ENSG00000243660	ZNF487	0.9333	0	13.6991	1	0	0	0.0741	0	16.4635	0.04075	7578
ENSG00000254759	NA	1	0	0	0.9333	0	0.2537	0.0741	0	15.1974	0.04075	7579
ENSG00000149554	CHEK1	1	0	0	0.9333	0	8.0536	0.0741	0	10.0473	0.04075	7580
ENSG00000154144	TBRG1	0.6	0	18.072	0.6667	0	16.0181	0.4074	0	33.7223	0.04075	7581
ENSG00000110395	CBL	1	0	0	0.9333	0	26.491	0.0741	0	4.6532	0.04075	7582
ENSG00000109861	CTSC	0.6667	0	38.5147	0.6	0	43.4194	0.4074	0	49.8536	0.04075	7583
ENSG00000137494	ANKRD42	0.9333	0	8.029	1	0	0	0.0741	0	11.159	0.04075	7584
ENSG00000214530	STARD10	1	0	0	0.9333	0	8.598	0.0741	0	6.2377	0.04075	7585
ENSG00000254879	NA	1	0	0	0.9333	0	4.3844	0.0741	0	5.7693	0.04075	7586
ENSG00000110665	C11orf21	0.9333	0	7.7925	1	0	0	0.0741	0	10.1943	0.04075	7587
ENSG00000097007	ABL1	0.9333	0	5.0496	1	0	0	0.0741	0	13.7309	0.04075	7588
ENSG00000119487	MAPKAP1	0.9333	0	17.8869	1	0	0	0.0741	0	10.5952	0.04075	7589
ENSG00000136870	ZNF189	1	0	0	0.9333	0	9.3379	0.0741	0	19.2563	0.04075	7590
ENSG00000205189	ZBTB10	1	0	0	0.9333	0	8.7796	0.0741	0	6.9506	0.04075	7591
ENSG00000255397	NA	1	0	0	0.9333	0	0.2537	0.0741	0	0.4237	0.04075	7592
ENSG00000236814	NA	1	0	0	0.9333	0	0.7466	0.0741	0	0.2669	0.04075	7593
ENSG00000251034	NA	0.9333	0	1.6103	1	0	0	0.0741	0	7.1661	0.04075	7594
ENSG00000101888	NXT2	0.9333	0	21.0823	1	0	0	0.0741	0	12.5386	0.04075	7595
ENSG00000101945	SUV39H1	0.9333	0	11.7576	1	0	0	0.0741	0	12.8826	0.04075	7596
ENSG00000126767	ELK1	1	0	0	0.9333	0	18.7817	0.0741	0	4.4635	0.04075	7597
ENSG00000156313	RPGR	1	0	0	0.9333	0	4.3793	0.0741	0	12.3548	0.04075	7598
ENSG00000232368	NA	1	0	0	0.9333	0	0.2537	0.0741	0	0.4237	0.04075	7599
ENSG00000133627	ACTR3B	0.9333	0	1.6709	1	0	0	0.0741	0	2.4675	0.04075	7600
ENSG00000133624	ZNF767P	1	0	0	0.9333	0	11.5624	0.0741	0	16.5184	0.04075	7601
ENSG00000197024	ZNF398	0.9333	0	7.4819	1	0	0	0.0741	0	22.3548	0.04075	7602
ENSG00000197037	ZSCAN25	1	0	0	0.9333	0	10.9536	0.0741	0	14.799	0.04075	7603
ENSG00000196652	ZKSCAN5	1	0	0	0.9333	0	6.0234	0.0741	0	14.7908	0.04075	7604
ENSG00000284707	NA	0.9333	0	1.1492	1	0	0	0.0741	0	0.2669	0.04075	7605
ENSG00000154710	RABGEF1	0.9333	0	2.8099	1	0	0	0.0741	0	0.974	0.04075	7606
ENSG00000086288	NME8	0.9333	0	4.2664	1	0	0	0.0741	0	9.0935	0.04075	7607
ENSG00000112029	FBXO5	0.9333	0	9.1441	1	0	0	0.0741	0	5.7604	0.04075	7608
ENSG00000055211	GINM1	0.9333	0	4.2374	1	0	0	0.0741	0	10.5003	0.04075	7609
ENSG00000112425	EPM2A	0.9333	0	10.0369	1	0	0	0.0741	0	5.0926	0.04075	7610
ENSG00000112378	PERP	1	0	0	0.9333	0	17.9677	0.0741	0	10.1852	0.04075	7611
ENSG00000232362	NA	1	0	0	0.9333	0	0.2537	0.0741	0	0.2669	0.04075	7612
ENSG00000164430	CGAS	1	0	0	0.9333	0	10.1517	0.0741	0	2.5019	0.04075	7613
ENSG00000112167	SAYSD1	1	0	0	0.9333	0	12.1778	0.0741	0	14.6889	0.04075	7614
ENSG00000137411	VARS2	1	0	0	0.9333	0	1.775	0.0741	0	5.7132	0.04075	7615
ENSG00000137338	PGBD1	0.9333	0	6.7695	1	0	0	0.0741	0	39.467	0.04075	7616
ENSG00000112294	ALDH5A1	1	0	0	0.9333	0	10.4411	0.0741	0	11.3488	0.04075	7617
ENSG00000245937	LINC01184	1	0	0	0.9333	0	1.714	0.0741	0	7.58	0.04075	7618
ENSG00000152422	XRCC4	0.9333	0	16.3925	1	0	0	0.0741	0	21.4152	0.04075	7619
ENSG00000254893	NA	1	0	0	0.9333	0	0.2537	0.0741	0	0.2669	0.04075	7620
ENSG00000155545	MIER3	1	0	0	0.9333	0	13.5252	0.0741	0	6.7319	0.04075	7621
ENSG00000240376	NA	0.7	0	0.7739	0.5667	0	0.8087	0.4074	0	0.9608	0.04075	7622
ENSG00000150756	FAM173B	0.9333	0	21.4375	1	0	0	0.0741	0	23.6543	0.04075	7623
ENSG00000138795	LEF1	0.9333	0	3.4476	1	0	0	0.0741	0	2.4651	0.04075	7624
ENSG00000163626	COX18	0.9333	0	9.3548	1	0	0	0.0741	0	14.5539	0.04075	7625
ENSG00000169762	TAPT1	0.9333	0	17.3167	1	0	0	0.0741	0	22.324	0.04075	7626
ENSG00000132405	TBC1D14	1	0	0	0.9333	0	1.4657	0.0741	0	5.7797	0.04075	7627
ENSG00000207650	MIR570	1	0	0	0.9333	0	2.0634	0.0741	0	1.8046	0.04075	7628
ENSG00000213186	TRIM59	0.9333	0	11.0288	1	0	0	0.0741	0	24.0463	0.04075	7629
ENSG00000284714	NA	1	0	0	0.9333	0	0.2537	0.0741	0	0.2669	0.04075	7630
ENSG00000163932	PRKCD	0.9333	0	7.299	1	0	0	0.0741	0	17.7693	0.04075	7631
ENSG00000164048	ZNF589	1	0	0	0.9333	0	6.0864	0.0741	0	10.7832	0.04075	7632
ENSG00000163812	ZDHHC3	1	0	0	0.9333	0	21.7029	0.0741	0	7.8894	0.04075	7633
ENSG00000011198	ABHD5	0.9333	0	6.9511	1	0	0	0.0741	0	4.8038	0.04075	7634
ENSG00000188542	DUSP28	1	0	0	0.9333	0	6.7514	0.0741	0	12.7196	0.04075	7635
ENSG00000236478	NA	0.9333	0	1.1492	1	0	0	0.0741	0	0.6815	0.04075	7636
ENSG00000121988	ZRANB3	1	0	0	0.9333	0	8.4296	0.0741	0	7.4778	0.04075	7637
ENSG00000125629	INSIG2	1	0	0	0.9333	0	13.4481	0.0741	0	3.0676	0.04075	7638
ENSG00000144026	ZNF514	1	0	0	0.9333	0	11.55	0.0741	0	3.8921	0.04075	7639
ENSG00000042445	RETSAT	1	0	0	0.9333	0	16.2305	0.0741	0	9.6237	0.04075	7640
ENSG00000270532	NA	1	0	0	0.9333	0	2.3742	0.0741	0	0.4237	0.04075	7641
ENSG00000143951	WDPCP	0.9333	0	6.2944	1	0	0	0.0741	0	13.4803	0.04075	7642
ENSG00000138002	IFT172	0.9333	0	20.3324	1	0	0	0.0741	0	19.9923	0.04075	7643
ENSG00000175137	SH3BP5L	1	0	0	0.9333	0	0.5713	0.0741	0	1.7839	0.04075	7644
ENSG00000182827	ACBD3	0.9333	0	5.1125	1	0	0	0.0741	0	13.0512	0.04075	7645
ENSG00000160766	GBAP1	0.9333	0	7.664	1	0	0	0.0741	0	4.6154	0.04075	7646
ENSG00000116874	WARS2	1	0	0	0.9333	0	6.446	0.0741	0	5.3973	0.04075	7647
ENSG00000097046	CDC7	0.9333	0	7.6909	1	0	0	0.0741	0	10.5405	0.04075	7648
ENSG00000116205	TCEANC2	1	0	0	0.9333	0	8.7828	0.0741	0	6.3099	0.04075	7649
ENSG00000066135	KDM4A	1	0	0	0.9333	0	2.2087	0.0741	0	19.6154	0.04075	7650
ENSG00000164011	ZNF691	1	0	0	0.9333	0	13.8676	0.0741	0	19.1925	0.04075	7651
ENSG00000233621	LINC01137	0.9333	0	13.4105	1	0	0	0.0741	0	19.9911	0.04075	7652
ENSG00000172746	NA	0.9333	0	0.2537	1	0	0	0.0741	0	0.4237	0.04075	7653
ENSG00000162430	SELENON	1	0	0	0.9333	0	2.3742	0.0741	0	7.3043	0.04075	7654
ENSG00000117602	RCAN3	1	0	0	0.9333	0	2.0103	0.0741	0	19.3238	0.04075	7655
ENSG00000236810	ELOA-AS1	0.9333	0	5.1818	1	0	0	0.0741	0	2.0064	0.04075	7656
ENSG00000083444	PLOD1	0.9333	0	17.5376	1	0	0	0.0741	0	13.0333	0.04075	7657
ENSG00000007923	DNAJC11	0.9333	0	0.4026	1	0	0	0.0741	0	8.3887	0.04075	7658
ENSG00000204859	ZBTB48	0.9333	0	12.2232	1	0	0	0.0741	0	6.6178	0.04075	7659
ENSG00000129824	RPS4Y1	0.3	36	66.9869	0.3	50	66.0714	0.7407	46	77.4438	0.0407000000000001	7660
ENSG00000088448	ANKRD10	0.7	0	36.9959	0.7	0	44.1983	0.2593	0	15.7527	0.0407000000000001	7661
ENSG00000139187	KLRG1	0.7	0	35.5382	0.7	0	44.5639	0.2593	0	21.0854	0.0407000000000001	7662
ENSG00000180644	PRF1	0.2	51.5	82.7333	0.4	24.5	166.1662	0.7407	78	164.4487	0.0407000000000001	7663
ENSG00000148730	EIF4EBP2	0.7333	0	21.8338	0.6667	0	38.2671	0.2593	0	25.664	0.0407000000000001	7664
ENSG00000119314	PTBP3	0.7	0	55.9047	0.7	0	40.4512	0.2593	0	17.3976	0.0407000000000001	7665
ENSG00000235174	NA	0.4667	1	1.8696	0.1333	1	1.8843	0.7407	1	1.6013	0.0407000000000001	7666
ENSG00000121851	POLR3GL	0.7333	0	19.9667	0.6667	0	20.8895	0.2593	0	11.5567	0.0407000000000001	7667
ENSG00000097033	SH3GLB1	0.7333	0	35.6977	0.6667	0	31.2285	0.2593	0	24.0781	0.0407000000000001	7668
ENSG00000134744	ZCCHC11	0.7	0	42.8496	0.7	0	47.7751	0.2593	0	12.7421	0.0407000000000001	7669
ENSG00000116685	KIAA2013	0.6667	0	13.9288	0.7333	0	19.2403	0.2593	0	18.6781	0.0407000000000001	7670
ENSG00000210140	NA	0.2667	2	2.3216	0.3333	1	3.1287	0.7407	2	1.9807	0.0407	7671
ENSG00000121406	ZNF549	0.4667	1	4.2453	0.2667	1	1.6526	0.5926	1	16.3274	0.0407	7672
ENSG00000171634	BPTF	0.5333	0	46.4303	0.7333	0	31.1795	0.4074	0	21.38	0.0407	7673
ENSG00000232176	NA	0.8	0	0.7581	0.6	0	0.8604	0.2593	0	0.8473	0.0407	7674
ENSG00000206337	HCP5	0.6333	0	59.5547	0.7667	0	36.2269	0.2593	0	35.9829	0.0407	7675
ENSG00000067066	SP100	0.2667	1	12.8593	0.4667	1	47.7502	0.5926	1	39.9918	0.0407	7676
ENSG00000223825	NA	0.7333	0	1.3979	0.5333	0	1.6709	0.4074	0	1.4332	0.0407	7677
ENSG00000116667	C1orf21	0.6333	0	37.471	0.7667	0	51.045	0.2593	0	33.7643	0.0407	7678
ENSG00000196199	MPHOSPH8	0.4667	2.5	19.3096	0.5	1	34.0888	0.5556	6	27.0922	0.0389499999999999	7679
ENSG00000130844	ZNF331	0.9	0	4.8806	0.8	0	24.857	0.1111	0	11.7453	0.0389	7680
ENSG00000126461	SCAF1	0.8	0	4.3577	0.9	0	3.1112	0.1111	0	2.1662	0.0389	7681
ENSG00000272333	KMT2B	0.8667	0	1.6557	0.8333	0	26.632	0.1111	0	11.1252	0.0389	7682
ENSG00000153879	CEBPG	0.9	0	19.6927	0.8	0	25.7781	0.1111	0	14.8192	0.0389	7683
ENSG00000130479	MAP1S	0.8667	0	23.3642	0.8333	0	6.0694	0.1111	0	4.656	0.0389	7684
ENSG00000225067	NA	0.8333	0	0.379	0.8667	0	0.3457	0.1111	0	0.456	0.0389	7685
ENSG00000071564	TCF3	0.8	0	19.3653	0.9	0	15.4427	0.1111	0	13.625	0.0389	7686
ENSG00000125817	CENPB	0.8333	0	4.5253	0.8667	0	5.0933	0.1111	0	7.8642	0.0389	7687
ENSG00000172175	MALT1	0.8	0	16.937	0.9	0	40.367	0.1111	0	14.6019	0.0389	7688
ENSG00000158201	ABHD3	0.8333	0	25.5973	0.8667	0	58.2732	0.1111	0	27.6132	0.0389	7689
ENSG00000189159	JPT1	0.8667	0	19.725	0.7667	0	38.3154	0.2222	0	17.594	0.0389	7690
ENSG00000270647	TAF15	0.9667	0	7.8507	0.7333	0	11.551	0.1111	0	5.1882	0.0389	7691
ENSG00000108599	AKAP10	0.8333	0	16.9178	0.8667	0	20.1781	0.1111	0	17.0671	0.0389	7692
ENSG00000011295	TTC19	0.8667	0	30.8567	0.8333	0	23.4457	0.1111	0	15.0958	0.0389	7693
ENSG00000083457	ITGAE	0.8667	0	24.1371	0.8333	0	31.2426	0.1111	0	21.138	0.0389	7694
ENSG00000166822	TMEM170A	0.8333	0	25.1936	0.8667	0	10.844	0.1111	0	22.5565	0.0389	7695
ENSG00000067955	CBFB	0.6667	0	44.1853	0.9667	0	2.0083	0.2222	0	18.5372	0.0389	7696
ENSG00000140750	ARHGAP17	0.8667	0	10.5364	0.8333	0	21.0011	0.1111	0	5.8111	0.0389	7697
ENSG00000259699	NA	0.8	0	2.1509	0.9	0	0.4342	0.1111	0	0.8006	0.0389	7698
ENSG00000211886	NA	0.8333	0	3.6149	0.8667	0	4.6708	0.1111	0	3.6868	0.0389	7699
ENSG00000111266	DUSP16	0.8333	0	15.8391	0.8667	0	13.9509	0.1111	0	7.9927	0.0389	7700
ENSG00000137501	SYTL2	0.8667	0	21.5546	0.7667	0	44.6339	0.2222	0	17.9615	0.0389	7701
ENSG00000175581	MRPL48	0.8333	0	20.3607	0.8667	0	20.0998	0.1111	0	27.7493	0.0389	7702
ENSG00000110011	DNAJC4	0.9	0	11.9839	0.8	0	13.8579	0.1111	0	13.1793	0.0389	7703
ENSG00000152219	ARL14EP	0.8667	0	29.0423	0.8333	0	22.2679	0.1111	0	33.9434	0.0389	7704
ENSG00000167113	COQ4	0.8667	0	15.172	0.7667	0	19.2872	0.2222	0	40.3288	0.0389	7705
ENSG00000136891	TEX10	0.8667	0	13.0789	0.8333	0	39.3399	0.1111	0	11.7569	0.0389	7706
ENSG00000155158	TTC39B	0.8333	0	35.4425	0.8667	0	16.8911	0.1111	0	16.7088	0.0389	7707
ENSG00000010404	IDS	0.4333	15	35.9947	0.5333	0	36.3179	0.5556	2	38.1932	0.0389	7708
ENSG00000083099	LYRM2	0.8667	0	23.3562	0.8333	0	17.7037	0.1111	0	6.6219	0.0389	7709
ENSG00000180992	MRPL14	0.8667	0	17.1552	0.8333	0	15.3139	0.1111	0	10.3024	0.0389	7710
ENSG00000164331	ANKRA2	0.9333	0	6.8316	0.7667	0	13.8949	0.1111	0	13.0644	0.0389	7711
ENSG00000121089	NA	0.7333	0	0.7184	0.9667	0	0.3651	0.1111	0	0.3203	0.0389	7712
ENSG00000211456	SACM1L	0.8667	0	26.7282	0.7667	0	44.2734	0.2222	0	39.2285	0.0389	7713
ENSG00000131375	CAPN7	0.8333	0	21.344	0.8667	0	26.6621	0.1111	0	5.7262	0.0389	7714
ENSG00000152102	FAM168B	0.8667	0	12.7991	0.8333	0	21.3137	0.1111	0	17.3186	0.0389	7715
ENSG00000233426	NA	0.8667	0	0.4611	0.7667	0	0.7649	0.2222	0	0.5257	0.0389	7716
ENSG00000170802	FOXN2	0.8	0	34.4847	0.9	0	11.2781	0.1111	0	19.7606	0.0389	7717
ENSG00000119772	DNMT3A	0.4333	1	1.7117	0.5333	0	1.8134	0.5556	1	14.3026	0.0389	7718
ENSG00000134313	KIDINS220	0.8333	0	18.1121	0.8667	0	27.1015	0.1111	0	8.236	0.0389	7719
ENSG00000178104	PDE4DIP	0.8667	0	0.9444	0.8333	0	22.2071	0.1111	0	20.6919	0.0389	7720
ENSG00000116489	CAPZA1	0.5333	0	44.9097	0.4333	15	37.9045	0.5556	24	44.4182	0.0389	7721
ENSG00000117226	GBP3	0.8	0	43.5948	0.9	0	23.8421	0.1111	0	25.7747	0.0389	7722
ENSG00000054523	KIF1B	0.9	0	1.8705	0.8	0	30.3323	0.1111	0	16.4031	0.0389	7723
ENSG00000197530	MIB2	0.8	0	5.0496	0.9	0	2.5989	0.1111	0	8.8024	0.0389	7724
ENSG00000167658	EEF2	0.1333	24.5	34.9874	0.1667	33.5	53.4877	0.8889	55	48.5469	0.0388999999999999	7725
ENSG00000210196	NA	0.2	2	5.3588	0.1667	3	5.6259	0.7778	13	12.2319	0.0388500000000001	7726
ENSG00000141232	TOB1	0.8333	0	29.4252	0.8	0	47.1203	0.2222	0	14.1736	0.0388500000000001	7727
ENSG00000136381	IREB2	0.8333	0	21.4623	0.8	0	48.9737	0.2222	0	17.2229	0.0388500000000001	7728
ENSG00000239470	NA	0.8333	0	0.5683	0.8	0	0.504	0.2222	0	0.5257	0.0388500000000001	7729
ENSG00000177697	CD151	0.8333	0	1.1043	0.8	0	1.7486	0.2222	0	4.8616	0.0388500000000001	7730
ENSG00000104325	DECR1	0.8	0	29.6238	0.8333	0	26.1029	0.2222	0	28.8102	0.0388500000000001	7731
ENSG00000230590	FTX	0.8	0	22.0403	0.8333	0	21.6296	0.2222	0	4.947	0.0388500000000001	7732
ENSG00000093144	ECHDC1	0.8	0	34.7531	0.8333	0	14.3801	0.2222	0	14.8932	0.0388500000000001	7733
ENSG00000218208	NA	0.8	0	0.6397	0.8333	0	0.379	0.2222	0	0.5257	0.0388500000000001	7734
ENSG00000212802	NA	0.1667	1	1.0034	0.2	1	1.4179	0.7778	1	2.0177	0.0388500000000001	7735
ENSG00000114796	KLHL24	0.8	0	29.9424	0.8333	0	23.6723	0.2222	0	24.2381	0.0388500000000001	7736
ENSG00000154813	DPH3	0.8	0	35.423	0.8333	0	33.2638	0.2222	0	32.1936	0.0388500000000001	7737
ENSG00000213064	SFT2D2	0.8333	0	17.0914	0.8	0	16.2488	0.2222	0	13.5648	0.0388500000000001	7738
ENSG00000171928	TVP23B	0.9	0	5.7899	0.7333	0	12.4245	0.2222	0	10.0445	0.03885	7739
ENSG00000239528	NA	0.9333	0	0.2537	0.7	0	0.5467	0.2222	0	0.7917	0.03885	7740
ENSG00000214612	NA	0.6667	0	0.6789	0.6667	0	1.0334	0.3704	0	0.5724	0.0371	7741
ENSG00000115165	CYTIP	0.6667	0	44.7167	0.6667	0	37.0667	0.3704	0	42.808	0.0371	7742
ENSG00000225338	NA	0.4333	1	1.1885	0.2333	1	1.557	0.6296	1	1.0913	0.0370999999999999	7743
ENSG00000210112	NA	0.7	0	1.6543	0.6333	0	1.9713	0.2963	0	1.6803	0.03705	7744
ENSG00000177731	FLII	0.7	0	42.6251	0.6333	0	39.9745	0.3704	0	22.7681	0.03705	7745
ENSG00000162231	NXF1	0.6333	0	52.4194	0.7	0	29.9694	0.3704	0	35.3712	0.03705	7746
ENSG00000169057	MECP2	0.6333	0	25.26	0.7	0	23.2596	0.2963	0	14.7187	0.03705	7747
ENSG00000186810	CXCR3	0.6333	0	34.1693	0.7	0	30.3917	0.3704	0	35.9264	0.03705	7748
ENSG00000115085	ZAP70	0.6	0	21.0552	0.7333	0	15.4007	0.2963	0	27.4008	0.03705	7749
ENSG00000054118	THRAP3	0.7333	0	23.1709	0.6	0	20.5798	0.3704	0	21.8162	0.03705	7750
ENSG00000100453	GZMB	0.2667	59	95.4553	0.4	38.5	125.8378	0.6296	44	200.2839	0.0370499999999999	7751
ENSG00000142173	COL6A2	1	0	0	1	0	0	0.037	0	0.3849	0.037	7752
ENSG00000173638	SLC19A1	1	0	0	1	0	0	0.037	0	0.1925	0.037	7753
ENSG00000228149	NA	1	0	0	1	0	0	0.037	0	0.3849	0.037	7754
ENSG00000154721	JAM2	1	0	0	1	0	0	0.037	0	13.2791	0.037	7755
ENSG00000241990	NA	1	0	0	1	0	0	0.037	0	3.849	0.037	7756
ENSG00000234009	NA	1	0	0	1	0	0	0.037	0	0.1925	0.037	7757
ENSG00000100036	SLC35E4	1	0	0	1	0	0	0.037	0	10.1999	0.037	7758
ENSG00000183579	ZNRF3	1	0	0	1	0	0	0.037	0	5.3886	0.037	7759
ENSG00000100154	TTC28	1	0	0	1	0	0	0.037	0	1.5396	0.037	7760
ENSG00000211643	NA	1	0	0	1	0	0	0.037	0	1.9245	0.037	7761
ENSG00000198131	ZNF544	1	0	0	1	0	0	0.037	0	2.117	0.037	7762
ENSG00000018869	ZNF582	1	0	0	1	0	0	0.037	0	3.849	0.037	7763
ENSG00000131848	ZSCAN5A	1	0	0	1	0	0	0.037	0	0.3849	0.037	7764
ENSG00000179943	FIZ1	1	0	0	1	0	0	0.037	0	7.3131	0.037	7765
ENSG00000161551	ZNF577	1	0	0	1	0	0	0.037	0	2.5019	0.037	7766
ENSG00000104870	FCGRT	1	0	0	1	0	0	0.037	0	5.0037	0.037	7767
ENSG00000197405	C5AR1	1	0	0	1	0	0	0.037	0	0.9623	0.037	7768
ENSG00000125740	FOSB	1	0	0	1	0	0	0.037	0	2.5019	0.037	7769
ENSG00000176531	PHLDB3	1	0	0	1	0	0	0.037	0	1.9245	0.037	7770
ENSG00000254887	LOC100505622	1	0	0	1	0	0	0.037	0	3.6566	0.037	7771
ENSG00000007129	CEACAM21	1	0	0	1	0	0	0.037	0	9.0452	0.037	7772
ENSG00000105270	CLIP3	1	0	0	1	0	0	0.037	0	1.1547	0.037	7773
ENSG00000274104	NA	1	0	0	1	0	0	0.037	0	3.849	0.037	7774
ENSG00000267934	NA	1	0	0	1	0	0	0.037	0	5.7735	0.037	7775
ENSG00000237440	ZNF737	1	0	0	1	0	0	0.037	0	0.3849	0.037	7776
ENSG00000273218	NA	1	0	0	1	0	0	0.037	0	1.1547	0.037	7777
ENSG00000105520	PLPPR2	1	0	0	1	0	0	0.037	0	1.5396	0.037	7778
ENSG00000267544	NA	1	0	0	1	0	0	0.037	0	0.1925	0.037	7779
ENSG00000196110	ZNF699	1	0	0	1	0	0	0.037	0	3.6566	0.037	7780
ENSG00000099785	MARCH2	1	0	0	1	0	0	0.037	0	2.8868	0.037	7781
ENSG00000125730	C3	1	0	0	1	0	0	0.037	0	9.0452	0.037	7782
ENSG00000105246	EBI3	1	0	0	1	0	0	0.037	0	2.8868	0.037	7783
ENSG00000101190	TCFL5	1	0	0	1	0	0	0.037	0	20.9771	0.037	7784
ENSG00000101187	SLCO4A1	1	0	0	1	0	0	0.037	0	6.7358	0.037	7785
ENSG00000087586	AURKA	1	0	0	1	0	0	0.037	0	16.1658	0.037	7786
ENSG00000020256	ZFP64	1	0	0	1	0	0	0.037	0	7.698	0.037	7787
ENSG00000149639	SOGA1	1	0	0	1	0	0	0.037	0	0.3849	0.037	7788
ENSG00000279253	NA	1	0	0	1	0	0	0.037	0	0.3849	0.037	7789
ENSG00000125967	NECAB3	1	0	0	1	0	0	0.037	0	6.5433	0.037	7790
ENSG00000235217	TSPY26P	1	0	0	1	0	0	0.037	0	7.5056	0.037	7791
ENSG00000089091	DZANK1	1	0	0	1	0	0	0.037	0	7.3131	0.037	7792
ENSG00000125885	MCM8	1	0	0	1	0	0	0.037	0	5.3886	0.037	7793
ENSG00000088876	ZNF343	1	0	0	1	0	0	0.037	0	12.5093	0.037	7794
ENSG00000101255	TRIB3	1	0	0	1	0	0	0.037	0	6.9282	0.037	7795
ENSG00000081913	PHLPP1	1	0	0	1	0	0	0.037	0	8.4678	0.037	7796
ENSG00000278983	NA	1	0	0	1	0	0	0.037	0	3.4641	0.037	7797
ENSG00000269365	NA	1	0	0	1	0	0	0.037	0	2.6943	0.037	7798
ENSG00000118276	B4GALT6	1	0	0	1	0	0	0.037	0	0.7698	0.037	7799
ENSG00000141384	TAF4B	1	0	0	1	0	0	0.037	0	3.849	0.037	7800
ENSG00000177150	FAM210A	1	0	0	1	0	0	0.037	0	0.1925	0.037	7801
ENSG00000101624	CEP76	1	0	0	1	0	0	0.037	0	2.8868	0.037	7802
ENSG00000101745	ANKRD12	0.2333	40.5	50.0417	0.4333	28	57.5989	0.7037	31	54.223	0.037	7803
ENSG00000141577	CEP131	1	0	0	1	0	0	0.037	0	14.2413	0.037	7804
ENSG00000186665	C17orf58	1	0	0	1	0	0	0.037	0	1.1547	0.037	7805
ENSG00000121101	TEX14	1	0	0	1	0	0	0.037	0	2.5019	0.037	7806
ENSG00000278765	NA	1	0	0	1	0	0	0.037	0	1.1547	0.037	7807
ENSG00000141294	LRRC46	1	0	0	1	0	0	0.037	0	8.4678	0.037	7808
ENSG00000263142	NA	1	0	0	1	0	0	0.037	0	0.3849	0.037	7809
ENSG00000260793	NA	1	0	0	1	0	0	0.037	0	7.5056	0.037	7810
ENSG00000125691	RPL23	0	130.5	62.5532	0	159.5	84.2367	0.963	143	93.6147	0.037	7811
ENSG00000278619	MRM1	1	0	0	1	0	0	0.037	0	6.1584	0.037	7812
ENSG00000278535	DHRS11	1	0	0	1	0	0	0.037	0	7.8905	0.037	7813
ENSG00000279762	NA	1	0	0	1	0	0	0.037	0	0.9623	0.037	7814
ENSG00000264290	NA	1	0	0	1	0	0	0.037	0	2.117	0.037	7815
ENSG00000177427	MIEF2	1	0	0	1	0	0	0.037	0	3.6566	0.037	7816
ENSG00000072310	SREBF1	1	0	0	1	0	0	0.037	0	11.9319	0.037	7817
ENSG00000265511	NA	1	0	0	1	0	0	0.037	0	1.7321	0.037	7818
ENSG00000170049	KCNAB3	1	0	0	1	0	0	0.037	0	11.1621	0.037	7819
ENSG00000179859	RNF227	1	0	0	1	0	0	0.037	0	14.4338	0.037	7820
ENSG00000174292	TNK1	1	0	0	1	0	0	0.037	0	9.6225	0.037	7821
ENSG00000256806	C17orf100	1	0	0	1	0	0	0.037	0	0.7698	0.037	7822
ENSG00000140905	GCSH	1	0	0	1	0	0	0.037	0	0.1925	0.037	7823
ENSG00000261061	NA	1	0	0	1	0	0	0.037	0	0.7698	0.037	7824
ENSG00000272617	COG8	1	0	0	1	0	0	0.037	0	11.1621	0.037	7825
ENSG00000124074	ENKD1	1	0	0	1	0	0	0.037	0	2.5019	0.037	7826
ENSG00000270049	LOC101927837	1	0	0	1	0	0	0.037	0	3.6566	0.037	7827
ENSG00000099377	HSD3B7	1	0	0	1	0	0	0.037	0	0.9623	0.037	7828
ENSG00000235560	NA	1	0	0	1	0	0	0.037	0	7.3131	0.037	7829
ENSG00000260727	NA	1	0	0	1	0	0	0.037	0	2.3094	0.037	7830
ENSG00000275807	NA	1	0	0	1	0	0	0.037	0	6.1584	0.037	7831
ENSG00000260796	NA	1	0	0	1	0	0	0.037	0	1.7321	0.037	7832
ENSG00000155592	ZKSCAN2	1	0	0	1	0	0	0.037	0	2.8868	0.037	7833
ENSG00000205730	ITPRIPL2	1	0	0	1	0	0	0.037	0	0.3849	0.037	7834
ENSG00000261560	NA	1	0	0	1	0	0	0.037	0	2.5019	0.037	7835
ENSG00000185338	SOCS1	1	0	0	1	0	0	0.037	0	2.5019	0.037	7836
ENSG00000260778	LOC106660606	1	0	0	1	0	0	0.037	0	1.7321	0.037	7837
ENSG00000167969	ECI1	1	0	0	1	0	0	0.037	0	6.5433	0.037	7838
ENSG00000187535	IFT140	1	0	0	1	0	0	0.037	0	1.5396	0.037	7839
ENSG00000166813	KIF7	1	0	0	1	0	0	0.037	0	9.815	0.037	7840
ENSG00000277782	NA	1	0	0	1	0	0	0.037	0	2.117	0.037	7841
ENSG00000136379	ABHD17C	1	0	0	1	0	0	0.037	0	11.3546	0.037	7842
ENSG00000103811	CTSH	1	0	0	1	0	0	0.037	0	5.5811	0.037	7843
ENSG00000067221	STOML1	1	0	0	1	0	0	0.037	0	8.0829	0.037	7844
ENSG00000128973	CLN6	1	0	0	1	0	0	0.037	0	0.3849	0.037	7845
ENSG00000252712	SCARNA14	1	0	0	1	0	0	0.037	0	4.2339	0.037	7846
ENSG00000140284	SLC27A2	1	0	0	1	0	0	0.037	0	3.849	0.037	7847
ENSG00000104043	ATP8B4	1	0	0	1	0	0	0.037	0	5.1962	0.037	7848
ENSG00000171763	SPATA5L1	1	0	0	1	0	0	0.037	0	1.1547	0.037	7849
ENSG00000128965	CHAC1	1	0	0	1	0	0	0.037	0	8.0829	0.037	7850
ENSG00000259330	INAFM2	1	0	0	1	0	0	0.037	0	13.664	0.037	7851
ENSG00000182405	PGBD4	1	0	0	1	0	0	0.037	0	0.1925	0.037	7852
ENSG00000270108	NA	1	0	0	1	0	0	0.037	0	2.3094	0.037	7853
ENSG00000166166	TRMT61A	1	0	0	1	0	0	0.037	0	9.4301	0.037	7854
ENSG00000243904	NA	1	0	0	1	0	0	0.037	0	0.1925	0.037	7855
ENSG00000259088	NA	1	0	0	1	0	0	0.037	0	3.0792	0.037	7856
ENSG00000260806	NA	1	0	0	1	0	0	0.037	0	8.8527	0.037	7857
ENSG00000100580	TMED8	1	0	0	1	0	0	0.037	0	12.8942	0.037	7858
ENSG00000119711	ALDH6A1	1	0	0	1	0	0	0.037	0	12.8942	0.037	7859
ENSG00000184227	ACOT1	1	0	0	1	0	0	0.037	0	0.7698	0.037	7860
ENSG00000200693	NA	1	0	0	1	0	0	0.037	0	1.7321	0.037	7861
ENSG00000274015	NA	1	0	0	1	0	0	0.037	0	2.117	0.037	7862
ENSG00000232774	FLJ22447	1	0	0	1	0	0	0.037	0	0.1925	0.037	7863
ENSG00000258926	NA	1	0	0	1	0	0	0.037	0	6.1584	0.037	7864
ENSG00000092208	GEMIN2	1	0	0	1	0	0	0.037	0	8.8527	0.037	7865
ENSG00000165389	SPTSSA	1	0	0	1	0	0	0.037	0	11.9319	0.037	7866
ENSG00000250365	LOC101927124	1	0	0	1	0	0	0.037	0	3.849	0.037	7867
ENSG00000092295	TGM1	1	0	0	1	0	0	0.037	0	9.2376	0.037	7868
ENSG00000211888	NA	1	0	0	1	0	0	0.037	0	2.3094	0.037	7869
ENSG00000211864	NA	1	0	0	1	0	0	0.037	0	0.1925	0.037	7870
ENSG00000222489	SNORA79B	1	0	0	1	0	0	0.037	0	3.2717	0.037	7871
ENSG00000153495	TEX29	1	0	0	1	0	0	0.037	0	2.8868	0.037	7872
ENSG00000274605	LOC105370333	1	0	0	1	0	0	0.037	0	3.2717	0.037	7873
ENSG00000236044	NA	1	0	0	1	0	0	0.037	0	0.3849	0.037	7874
ENSG00000236577	NA	1	0	0	1	0	0	0.037	0	1.3472	0.037	7875
ENSG00000174032	SLC25A30	1	0	0	1	0	0	0.037	0	1.1547	0.037	7876
ENSG00000281026	N4BP2L2-IT2	1	0	0	1	0	0	0.037	0	9.4301	0.037	7877
ENSG00000275294	NA	1	0	0	1	0	0	0.037	0	0.1925	0.037	7878
ENSG00000132964	CDK8	1	0	0	1	0	0	0.037	0	5.966	0.037	7879
ENSG00000102678	FGF9	1	0	0	1	0	0	0.037	0	2.3094	0.037	7880
ENSG00000172458	IL17D	1	0	0	1	0	0	0.037	0	4.6188	0.037	7881
ENSG00000165475	CRYL1	1	0	0	1	0	0	0.037	0	0.9623	0.037	7882
ENSG00000197653	DNAH10	1	0	0	1	0	0	0.037	0	2.117	0.037	7883
ENSG00000168778	TCTN2	1	0	0	1	0	0	0.037	0	3.0792	0.037	7884
ENSG00000139714	MORN3	1	0	0	1	0	0	0.037	0	0.1925	0.037	7885
ENSG00000275409	NA	1	0	0	1	0	0	0.037	0	0.1925	0.037	7886
ENSG00000088992	TESC	1	0	0	1	0	0	0.037	0	14.0489	0.037	7887
ENSG00000122986	HVCN1	1	0	0	1	0	0	0.037	0	2.8868	0.037	7888
ENSG00000151136	BTBD11	1	0	0	1	0	0	0.037	0	0.7698	0.037	7889
ENSG00000135643	KCNMB4	1	0	0	1	0	0	0.037	0	1.5396	0.037	7890
ENSG00000279530	NA	1	0	0	1	0	0	0.037	0	10.9697	0.037	7891
ENSG00000178498	DTX3	1	0	0	1	0	0	0.037	0	0.1925	0.037	7892
ENSG00000139269	INHBE	1	0	0	1	0	0	0.037	0	3.0792	0.037	7893
ENSG00000241217	NA	1	0	0	1	0	0	0.037	0	0.9623	0.037	7894
ENSG00000170627	GTSF1	1	0	0	1	0	0	0.037	0	0.3849	0.037	7895
ENSG00000278126	NA	1	0	0	1	0	0	0.037	0	10.0074	0.037	7896
ENSG00000161800	RACGAP1	1	0	0	1	0	0	0.037	0	0.9623	0.037	7897
ENSG00000167566	NCKAP5L	1	0	0	1	0	0	0.037	0	1.7321	0.037	7898
ENSG00000257913	DDN-AS1	1	0	0	1	0	0	0.037	0	0.9623	0.037	7899
ENSG00000173208	ABCD2	1	0	0	1	0	0	0.037	0	11.3546	0.037	7900
ENSG00000276115	NA	1	0	0	1	0	0	0.037	0	5.7735	0.037	7901
ENSG00000256188	TAS2R30	1	0	0	1	0	0	0.037	0	1.5396	0.037	7902
ENSG00000255374	TAS2R43	1	0	0	1	0	0	0.037	0	1.5396	0.037	7903
ENSG00000256436	TAS2R31	1	0	0	1	0	0	0.037	0	1.3472	0.037	7904
ENSG00000111215	PRH1	1	0	0	1	0	0	0.037	0	0.9623	0.037	7905
ENSG00000203772	SPRN	1	0	0	1	0	0	0.037	0	5.3886	0.037	7906
ENSG00000236308	NA	1	0	0	1	0	0	0.037	0	0.3849	0.037	7907
ENSG00000240527	NA	1	0	0	1	0	0	0.037	0	1.7321	0.037	7908
ENSG00000138119	MYOF	1	0	0	1	0	0	0.037	0	4.4264	0.037	7909
ENSG00000148600	CDHR1	1	0	0	1	0	0	0.037	0	4.6188	0.037	7910
ENSG00000156042	CFAP70	1	0	0	1	0	0	0.037	0	0.1925	0.037	7911
ENSG00000151151	IPMK	1	0	0	1	0	0	0.037	0	4.6188	0.037	7912
ENSG00000254929	NA	1	0	0	1	0	0	0.037	0	0.1925	0.037	7913
ENSG00000120539	MASTL	1	0	0	1	0	0	0.037	0	8.2754	0.037	7914
ENSG00000148459	PDSS1	1	0	0	1	0	0	0.037	0	2.6943	0.037	7915
ENSG00000279623	NA	1	0	0	1	0	0	0.037	0	5.7735	0.037	7916
ENSG00000023171	GRAMD1B	1	0	0	1	0	0	0.037	0	1.3472	0.037	7917
ENSG00000019144	PHLDB1	1	0	0	1	0	0	0.037	0	4.0415	0.037	7918
ENSG00000197580	BCO2	1	0	0	1	0	0	0.037	0	12.1244	0.037	7919
ENSG00000137727	ARHGAP20	1	0	0	1	0	0	0.037	0	2.5019	0.037	7920
ENSG00000213252	NA	1	0	0	1	0	0	0.037	0	0.1925	0.037	7921
ENSG00000175536	LIPT2	1	0	0	1	0	0	0.037	0	9.815	0.037	7922
ENSG00000175564	UCP3	1	0	0	1	0	0	0.037	0	0.1925	0.037	7923
ENSG00000255517	LOC101928069	1	0	0	1	0	0	0.037	0	0.9623	0.037	7924
ENSG00000175592	FOSL1	1	0	0	1	0	0	0.037	0	0.5774	0.037	7925
ENSG00000168056	LTBP3	1	0	0	1	0	0	0.037	0	1.5396	0.037	7926
ENSG00000149806	FAU	0	102.5	53.3787	0	121.5	60.4065	0.963	124	45.4372	0.037	7927
ENSG00000149782	PLCB3	1	0	0	1	0	0	0.037	0	1.3472	0.037	7928
ENSG00000256940	LOC105369340	1	0	0	1	0	0	0.037	0	1.7321	0.037	7929
ENSG00000133315	MACROD1	1	0	0	1	0	0	0.037	0	2.117	0.037	7930
ENSG00000110492	MDK	1	0	0	1	0	0	0.037	0	5.5811	0.037	7931
ENSG00000019485	PRDM11	1	0	0	1	0	0	0.037	0	0.5774	0.037	7932
ENSG00000270903	NA	1	0	0	1	0	0	0.037	0	1.3472	0.037	7933
ENSG00000109881	CCDC34	1	0	0	1	0	0	0.037	0	4.0415	0.037	7934
ENSG00000197149	NA	1	0	0	1	0	0	0.037	0	0.1925	0.037	7935
ENSG00000133812	SBF2	1	0	0	1	0	0	0.037	0	11.9319	0.037	7936
ENSG00000166483	WEE1	1	0	0	1	0	0	0.037	0	0.3849	0.037	7937
ENSG00000166313	APBB1	1	0	0	1	0	0	0.037	0	9.6225	0.037	7938
ENSG00000233646	NA	1	0	0	1	0	0	0.037	0	4.0415	0.037	7939
ENSG00000181649	PHLDA2	1	0	0	1	0	0	0.037	0	6.1584	0.037	7940
ENSG00000185101	ANO9	1	0	0	1	0	0	0.037	0	19.8224	0.037	7941
ENSG00000255026	NA	1	0	0	1	0	0	0.037	0	0.1925	0.037	7942
ENSG00000107281	NPDC1	1	0	0	1	0	0	0.037	0	1.9245	0.037	7943
ENSG00000246851	NA	1	0	0	1	0	0	0.037	0	2.117	0.037	7944
ENSG00000223478	LOC100506100	1	0	0	1	0	0	0.037	0	7.698	0.037	7945
ENSG00000227218	NA	1	0	0	1	0	0	0.037	0	0.7698	0.037	7946
ENSG00000177125	ZBTB34	1	0	0	1	0	0	0.037	0	0.3849	0.037	7947
ENSG00000171448	ZBTB26	1	0	0	1	0	0	0.037	0	7.698	0.037	7948
ENSG00000250068	NA	1	0	0	1	0	0	0.037	0	0.1925	0.037	7949
ENSG00000081386	ZNF510	1	0	0	1	0	0	0.037	0	19.0526	0.037	7950
ENSG00000185920	PTCH1	1	0	0	1	0	0	0.037	0	6.7358	0.037	7951
ENSG00000188312	CENPP	1	0	0	1	0	0	0.037	0	0.1925	0.037	7952
ENSG00000135052	GOLM1	1	0	0	1	0	0	0.037	0	14.8187	0.037	7953
ENSG00000165272	AQP3	1	0	0	1	0	0	0.037	0	0.1925	0.037	7954
ENSG00000120217	CD274	1	0	0	1	0	0	0.037	0	23.2865	0.037	7955
ENSG00000185189	NRBP2	1	0	0	1	0	0	0.037	0	11.3546	0.037	7956
ENSG00000104524	PYCR3	1	0	0	1	0	0	0.037	0	3.849	0.037	7957
ENSG00000022567	SLC45A4	1	0	0	1	0	0	0.037	0	17.3205	0.037	7958
ENSG00000279766	NA	1	0	0	1	0	0	0.037	0	0.7698	0.037	7959
ENSG00000261542	NA	1	0	0	1	0	0	0.037	0	8.6603	0.037	7960
ENSG00000183779	ZNF703	1	0	0	1	0	0	0.037	0	0.1925	0.037	7961
ENSG00000172728	FUT10	1	0	0	1	0	0	0.037	0	0.9623	0.037	7962
ENSG00000253204	NA	1	0	0	1	0	0	0.037	0	0.1925	0.037	7963
ENSG00000134013	LOXL2	1	0	0	1	0	0	0.037	0	0.9623	0.037	7964
ENSG00000275342	PRAG1	1	0	0	1	0	0	0.037	0	4.2339	0.037	7965
ENSG00000182372	CLN8	1	0	0	1	0	0	0.037	0	5.966	0.037	7966
ENSG00000185973	TMLHE	1	0	0	1	0	0	0.037	0	12.3168	0.037	7967
ENSG00000185515	BRCC3	1	0	0	1	0	0	0.037	0	5.5811	0.037	7968
ENSG00000101972	STAG2	0	5	28.7147	0	6	58.2732	0.963	8	39.3684	0.037	7969
ENSG00000133142	TCEAL4	1	0	0	1	0	0	0.037	0	0.3849	0.037	7970
ENSG00000102409	BEX4	1	0	0	1	0	0	0.037	0	10.5848	0.037	7971
ENSG00000233680	NA	1	0	0	1	0	0	0.037	0	0.1925	0.037	7972
ENSG00000204116	CHIC1	1	0	0	1	0	0	0.037	0	0.9623	0.037	7973
ENSG00000126970	ZC4H2	1	0	0	1	0	0	0.037	0	0.9623	0.037	7974
ENSG00000130119	GNL3L	1	0	0	1	0	0	0.037	0	0.9623	0.037	7975
ENSG00000102003	SYP	1	0	0	1	0	0	0.037	0	0.5774	0.037	7976
ENSG00000173681	BCLAF3	1	0	0	1	0	0	0.037	0	0.3849	0.037	7977
ENSG00000101850	GPR143	1	0	0	1	0	0	0.037	0	0.1925	0.037	7978
ENSG00000146918	NCAPG2	1	0	0	1	0	0	0.037	0	12.3168	0.037	7979
ENSG00000273314	NA	1	0	0	1	0	0	0.037	0	1.1547	0.037	7980
ENSG00000283063	NA	1	0	0	1	0	0	0.037	0	0.1925	0.037	7981
ENSG00000244701	NA	1	0	0	1	0	0	0.037	0	3.2717	0.037	7982
ENSG00000240571	NA	1	0	0	1	0	0	0.037	0	0.1925	0.037	7983
ENSG00000158457	TSPAN33	1	0	0	1	0	0	0.037	0	6.9282	0.037	7984
ENSG00000224897	POT1-AS1	1	0	0	1	0	0	0.037	0	1.7321	0.037	7985
ENSG00000106013	ANKRD7	1	0	0	1	0	0	0.037	0	0.1925	0.037	7986
ENSG00000128581	IFT22	1	0	0	1	0	0	0.037	0	8.6603	0.037	7987
ENSG00000244055	NA	1	0	0	1	0	0	0.037	0	1.9245	0.037	7988
ENSG00000225507	NA	1	0	0	1	0	0	0.037	0	0.1925	0.037	7989
ENSG00000230539	AOAH-IT1	1	0	0	1	0	0	0.037	0	0.1925	0.037	7990
ENSG00000106080	FKBP14	1	0	0	1	0	0	0.037	0	3.6566	0.037	7991
ENSG00000271133	LOC101927811	1	0	0	1	0	0	0.037	0	0.3849	0.037	7992
ENSG00000006468	ETV1	1	0	0	1	0	0	0.037	0	16.3583	0.037	7993
ENSG00000271185	NA	1	0	0	1	0	0	0.037	0	0.5774	0.037	7994
ENSG00000146587	RBAK	1	0	0	1	0	0	0.037	0	0.1925	0.037	7995
ENSG00000223855	HRAT92	1	0	0	1	0	0	0.037	0	0.3849	0.037	7996
ENSG00000240859	NA	1	0	0	1	0	0	0.037	0	1.7321	0.037	7997
ENSG00000026652	AGPAT4	1	0	0	1	0	0	0.037	0	0.1925	0.037	7998
ENSG00000272841	NA	1	0	0	1	0	0	0.037	0	2.8868	0.037	7999
ENSG00000213073	LOC729603	1	0	0	1	0	0	0.037	0	21.362	0.037	8000
ENSG00000122335	SERAC1	1	0	0	1	0	0	0.037	0	29.6373	0.037	8001
ENSG00000131015	ULBP2	1	0	0	1	0	0	0.037	0	11.547	0.037	8002
ENSG00000120253	NUP43	1	0	0	1	0	0	0.037	0	0.1925	0.037	8003
ENSG00000217482	NA	1	0	0	1	0	0	0.037	0	4.6188	0.037	8004
ENSG00000234084	NA	1	0	0	1	0	0	0.037	0	1.1547	0.037	8005
ENSG00000230202	NA	0.8667	0	0.4611	0.4667	1	0.9613	0.2963	0	0.6293	0.037	8006
ENSG00000135587	SMPD2	1	0	0	1	0	0	0.037	0	10.0074	0.037	8007
ENSG00000172469	MANEA	1	0	0	1	0	0	0.037	0	2.3094	0.037	8008
ENSG00000135318	NT5E	1	0	0	1	0	0	0.037	0	17.1281	0.037	8009
ENSG00000118420	UBE3D	1	0	0	1	0	0	0.037	0	4.4264	0.037	8010
ENSG00000154079	SDHAF4	1	0	0	1	0	0	0.037	0	4.8113	0.037	8011
ENSG00000225791	TRAM2-AS1	1	0	0	1	0	0	0.037	0	0.9623	0.037	8012
ENSG00000172426	RSPH9	1	0	0	1	0	0	0.037	0	3.6566	0.037	8013
ENSG00000172738	TMEM217	1	0	0	1	0	0	0.037	0	0.3849	0.037	8014
ENSG00000276712	MIR7111	1	0	0	1	0	0	0.037	0	0.3849	0.037	8015
ENSG00000204228	HSD17B8	1	0	0	1	0	0	0.037	0	8.4678	0.037	8016
ENSG00000204301	NOTCH4	1	0	0	1	0	0	0.037	0	9.4301	0.037	8017
ENSG00000168477	TNXB	1	0	0	1	0	0	0.037	0	0.1925	0.037	8018
ENSG00000137185	ZSCAN9	1	0	0	1	0	0	0.037	0	17.3205	0.037	8019
ENSG00000274750	HIST1H3E	1	0	0	1	0	0	0.037	0	2.6943	0.037	8020
ENSG00000219682	NA	1	0	0	1	0	0	0.037	0	0.1925	0.037	8021
ENSG00000095951	HIVEP1	1	0	0	1	0	0	0.037	0	8.6603	0.037	8022
ENSG00000205269	TMEM170B	1	0	0	1	0	0	0.037	0	2.5019	0.037	8023
ENSG00000124787	RPP40	1	0	0	1	0	0	0.037	0	0.9623	0.037	8024
ENSG00000279926	NA	1	0	0	1	0	0	0.037	0	5.0037	0.037	8025
ENSG00000280161	NA	1	0	0	1	0	0	0.037	0	2.117	0.037	8026
ENSG00000177932	ZNF354C	1	0	0	1	0	0	0.037	0	1.9245	0.037	8027
ENSG00000040275	SPDL1	1	0	0	1	0	0	0.037	0	0.5774	0.037	8028
ENSG00000072571	HMMR	1	0	0	1	0	0	0.037	0	1.3472	0.037	8029
ENSG00000248544	NA	1	0	0	1	0	0	0.037	0	3.0792	0.037	8030
ENSG00000135077	HAVCR2	1	0	0	1	0	0	0.037	0	8.6603	0.037	8031
ENSG00000272112	NA	1	0	0	1	0	0	0.037	0	0.7698	0.037	8032
ENSG00000070614	NDST1	1	0	0	1	0	0	0.037	0	0.5774	0.037	8033
ENSG00000132563	REEP2	1	0	0	1	0	0	0.037	0	9.4301	0.037	8034
ENSG00000155324	GRAMD2B	1	0	0	1	0	0	0.037	0	7.8905	0.037	8035
ENSG00000271918	NA	1	0	0	1	0	0	0.037	0	0.7698	0.037	8036
ENSG00000171444	MCC	1	0	0	1	0	0	0.037	0	9.4301	0.037	8037
ENSG00000185261	KIAA0825	1	0	0	1	0	0	0.037	0	1.5396	0.037	8038
ENSG00000113356	POLR3G	1	0	0	1	0	0	0.037	0	0.3849	0.037	8039
ENSG00000113319	RASGRF2	1	0	0	1	0	0	0.037	0	17.3205	0.037	8040
ENSG00000113231	PDE8B	1	0	0	1	0	0	0.037	0	15.396	0.037	8041
ENSG00000176928	GCNT4	1	0	0	1	0	0	0.037	0	1.5396	0.037	8042
ENSG00000134057	CCNB1	1	0	0	1	0	0	0.037	0	11.7395	0.037	8043
ENSG00000155542	SETD9	1	0	0	1	0	0	0.037	0	8.4678	0.037	8044
ENSG00000067113	PLPP1	1	0	0	1	0	0	0.037	0	0.5774	0.037	8045
ENSG00000259802	NA	1	0	0	1	0	0	0.037	0	9.6225	0.037	8046
ENSG00000164342	TLR3	1	0	0	1	0	0	0.037	0	0.1925	0.037	8047
ENSG00000231841	NA	1	0	0	1	0	0	0.037	0	0.1925	0.037	8048
ENSG00000085871	MGST2	1	0	0	1	0	0	0.037	0	6.3509	0.037	8049
ENSG00000234492	RPL34-AS1	1	0	0	1	0	0	0.037	0	1.7321	0.037	8050
ENSG00000138780	GSTCD	1	0	0	1	0	0	0.037	0	0.1925	0.037	8051
ENSG00000173085	COQ2	1	0	0	1	0	0	0.037	0	11.3546	0.037	8052
ENSG00000156234	CXCL13	1	0	0	1	0	0	0.037	0	25.211	0.037	8053
ENSG00000251615	NA	1	0	0	1	0	0	0.037	0	0.9623	0.037	8054
ENSG00000251580	LINC02482	1	0	0	1	0	0	0.037	0	7.1207	0.037	8055
ENSG00000130997	POLN	1	0	0	1	0	0	0.037	0	1.7321	0.037	8056
ENSG00000196810	NA	1	0	0	1	0	0	0.037	0	0.1925	0.037	8057
ENSG00000272927	NA	1	0	0	1	0	0	0.037	0	3.2717	0.037	8058
ENSG00000120756	PLS1	1	0	0	1	0	0	0.037	0	1.3472	0.037	8059
ENSG00000073711	PPP2R3A	1	0	0	1	0	0	0.037	0	1.3472	0.037	8060
ENSG00000241288	LOC101927056	1	0	0	1	0	0	0.037	0	1.9245	0.037	8061
ENSG00000065485	PDIA5	1	0	0	1	0	0	0.037	0	3.2717	0.037	8062
ENSG00000242659	NA	1	0	0	1	0	0	0.037	0	0.3849	0.037	8063
ENSG00000244722	NA	1	0	0	1	0	0	0.037	0	0.1925	0.037	8064
ENSG00000256628	ZBTB11-AS1	1	0	0	1	0	0	0.037	0	4.2339	0.037	8065
ENSG00000222389	NA	1	0	0	1	0	0	0.037	0	1.1547	0.037	8066
ENSG00000163686	ABHD6	1	0	0	1	0	0	0.037	0	9.815	0.037	8067
ENSG00000239388	ASB14	1	0	0	1	0	0	0.037	0	6.7358	0.037	8068
ENSG00000163933	RFT1	1	0	0	1	0	0	0.037	0	2.3094	0.037	8069
ENSG00000243989	ACY1	1	0	0	1	0	0	0.037	0	0.3849	0.037	8070
ENSG00000088538	DOCK3	1	0	0	1	0	0	0.037	0	0.3849	0.037	8071
ENSG00000273356	NA	1	0	0	1	0	0	0.037	0	16.7432	0.037	8072
ENSG00000235016	SEMA3F-AS1	1	0	0	1	0	0	0.037	0	0.7698	0.037	8073
ENSG00000163808	KIF15	1	0	0	1	0	0	0.037	0	0.5774	0.037	8074
ENSG00000168334	XIRP1	1	0	0	1	0	0	0.037	0	2.5019	0.037	8075
ENSG00000236165	NA	1	0	0	1	0	0	0.037	0	0.1925	0.037	8076
ENSG00000188167	TMPPE	1	0	0	1	0	0	0.037	0	0.3849	0.037	8077
ENSG00000131370	SH3BP5	1	0	0	1	0	0	0.037	0	0.7698	0.037	8078
ENSG00000163702	IL17RC	1	0	0	1	0	0	0.037	0	1.7321	0.037	8079
ENSG00000070950	RAD18	1	0	0	1	0	0	0.037	0	14.2413	0.037	8080
ENSG00000132330	SCLY	1	0	0	1	0	0	0.037	0	0.1925	0.037	8081
ENSG00000221944	TIGD1	1	0	0	1	0	0	0.037	0	4.0415	0.037	8082
ENSG00000115661	STK16	1	0	0	1	0	0	0.037	0	4.4264	0.037	8083
ENSG00000091436	MAP3K20	1	0	0	1	0	0	0.037	0	9.0452	0.037	8084
ENSG00000235192	NA	1	0	0	1	0	0	0.037	0	2.3094	0.037	8085
ENSG00000227403	LINC01806	1	0	0	1	0	0	0.037	0	3.849	0.037	8086
ENSG00000182389	CACNB4	1	0	0	1	0	0	0.037	0	1.3472	0.037	8087
ENSG00000168280	KIF5C	1	0	0	1	0	0	0.037	0	0.1925	0.037	8088
ENSG00000257284	NA	1	0	0	1	0	0	0.037	0	0.5774	0.037	8089
ENSG00000224043	NA	1	0	0	1	0	0	0.037	0	4.8113	0.037	8090
ENSG00000152076	CCDC74B	1	0	0	1	0	0	0.037	0	1.5396	0.037	8091
ENSG00000240350	NA	1	0	0	1	0	0	0.037	0	0.7698	0.037	8092
ENSG00000170417	TMEM182	1	0	0	1	0	0	0.037	0	1.1547	0.037	8093
ENSG00000115526	CHST10	1	0	0	1	0	0	0.037	0	6.3509	0.037	8094
ENSG00000241962	NA	1	0	0	1	0	0	0.037	0	2.117	0.037	8095
ENSG00000231584	FAHD2CP	1	0	0	1	0	0	0.037	0	0.3849	0.037	8096
ENSG00000153574	RPIA	1	0	0	1	0	0	0.037	0	14.0489	0.037	8097
ENSG00000234028	LOC101928403	1	0	0	1	0	0	0.037	0	1.5396	0.037	8098
ENSG00000204745	NA	1	0	0	1	0	0	0.037	0	1.5396	0.037	8099
ENSG00000115275	MOGS	1	0	0	1	0	0	0.037	0	10.9697	0.037	8100
ENSG00000225439	BOLA3-AS1	1	0	0	1	0	0	0.037	0	7.3131	0.037	8101
ENSG00000163016	ALMS1P1	1	0	0	1	0	0	0.037	0	0.5774	0.037	8102
ENSG00000169621	PROKR1	1	0	0	1	0	0	0.037	0	5.5811	0.037	8103
ENSG00000143942	CHAC2	1	0	0	1	0	0	0.037	0	7.698	0.037	8104
ENSG00000250116	LOC100506142	1	0	0	1	0	0	0.037	0	2.8868	0.037	8105
ENSG00000115841	RMDN2	1	0	0	1	0	0	0.037	0	15.396	0.037	8106
ENSG00000171055	FEZ2	1	0	0	1	0	0	0.037	0	8.6603	0.037	8107
ENSG00000276517	NA	1	0	0	1	0	0	0.037	0	1.7321	0.037	8108
ENSG00000272275	NA	1	0	0	1	0	0	0.037	0	3.0792	0.037	8109
ENSG00000143882	ATP6V1C2	1	0	0	1	0	0	0.037	0	0.7698	0.037	8110
ENSG00000236790	LINC00299	1	0	0	1	0	0	0.037	0	8.8527	0.037	8111
ENSG00000224566	NA	1	0	0	1	0	0	0.037	0	0.1925	0.037	8112
ENSG00000143751	SDE2	1	0	0	1	0	0	0.037	0	13.2791	0.037	8113
ENSG00000092978	GPATCH2	1	0	0	1	0	0	0.037	0	0.9623	0.037	8114
ENSG00000234996	LOC148709	1	0	0	1	0	0	0.037	0	1.5396	0.037	8115
ENSG00000229739	LOC102724919	1	0	0	1	0	0	0.037	0	0.5774	0.037	8116
ENSG00000143228	NUF2	1	0	0	1	0	0	0.037	0	9.0452	0.037	8117
ENSG00000143630	HCN3	1	0	0	1	0	0	0.037	0	1.3472	0.037	8118
ENSG00000143443	C1orf56	1	0	0	1	0	0	0.037	0	7.5056	0.037	8119
ENSG00000159164	SV2A	1	0	0	1	0	0	0.037	0	3.0792	0.037	8120
ENSG00000272031	ANKRD34A	1	0	0	1	0	0	0.037	0	7.3131	0.037	8121
ENSG00000155380	SLC16A1	1	0	0	1	0	0	0.037	0	18.4752	0.037	8122
ENSG00000258634	NA	1	0	0	1	0	0	0.037	0	8.2754	0.037	8123
ENSG00000184371	CSF1	1	0	0	1	0	0	0.037	0	18.4752	0.037	8124
ENSG00000134222	PSRC1	1	0	0	1	0	0	0.037	0	2.5019	0.037	8125
ENSG00000232952	NA	1	0	0	1	0	0	0.037	0	0.1925	0.037	8126
ENSG00000227850	NA	1	0	0	1	0	0	0.037	0	0.1925	0.037	8127
ENSG00000207234	NA	1	0	0	1	0	0	0.037	0	7.698	0.037	8128
ENSG00000116704	SLC35D1	1	0	0	1	0	0	0.037	0	5.5811	0.037	8129
ENSG00000117425	PTCH2	1	0	0	1	0	0	0.037	0	0.3849	0.037	8130
ENSG00000117411	B4GALT2	1	0	0	1	0	0	0.037	0	3.0792	0.037	8131
ENSG00000259943	NA	1	0	0	1	0	0	0.037	0	15.7809	0.037	8132
ENSG00000168389	MFSD2A	1	0	0	1	0	0	0.037	0	5.7735	0.037	8133
ENSG00000092853	CLSPN	1	0	0	1	0	0	0.037	0	1.3472	0.037	8134
ENSG00000225616	NA	0	9	6.8152	0	10	7.1387	0.963	8	4.4283	0.037	8135
ENSG00000221539	SNORD99	1	0	0	1	0	0	0.037	0	0.9623	0.037	8136
ENSG00000230424	LOC101927895	1	0	0	1	0	0	0.037	0	1.1547	0.037	8137
ENSG00000187144	SPATA21	1	0	0	1	0	0	0.037	0	0.9623	0.037	8138
ENSG00000185519	FAM131C	1	0	0	1	0	0	0.037	0	3.0792	0.037	8139
ENSG00000177674	AGTRAP	1	0	0	1	0	0	0.037	0	8.0829	0.037	8140
ENSG00000158292	GPR153	1	0	0	1	0	0	0.037	0	5.966	0.037	8141
ENSG00000228037	LOC100996583	1	0	0	1	0	0	0.037	0	4.0415	0.037	8142
ENSG00000157911	PEX10	1	0	0	1	0	0	0.037	0	6.7358	0.037	8143
ENSG00000067606	PRKCZ	1	0	0	1	0	0	0.037	0	5.5811	0.037	8144
ENSG00000005007	UPF1	0.9333	0	4.1728	0.7	0	20.4612	0.1481	0	10.4372	0.03525	8145
ENSG00000125447	GGA3	0.7333	0	33.1622	0.9	0	17.4247	0.1481	0	8.8053	0.03525	8146
ENSG00000103335	PIEZO1	0.9	0	15.1027	0.7333	0	23.7424	0.1481	0	8.9758	0.03525	8147
ENSG00000100614	PPM1A	0.9	0	22.8782	0.7333	0	32.6511	0.1481	0	26.0693	0.03525	8148
ENSG00000165512	ZNF22	0.7333	0	26.1921	0.9	0	15.9237	0.1481	0	13.0571	0.03525	8149
ENSG00000160445	ZER1	0.9333	0	12.964	0.7	0	15.5682	0.1481	0	6.7914	0.03525	8150
ENSG00000169967	MAP3K2	0.7	0	20.8774	0.9333	0	21.7218	0.1481	0	10.6716	0.03525	8151
ENSG00000131116	ZNF428	0.8333	0	4.2535	0.8	0	2.6061	0.1481	0	0.8689	0.0352499999999999	8152
ENSG00000100982	PCIF1	0.8	0	20.5254	0.8333	0	31.2581	0.1481	0	14.606	0.0352499999999999	8153
ENSG00000197070	ARRDC1	0.8	0	23.2666	0.8333	0	20.4129	0.1481	0	16.3828	0.0352499999999999	8154
ENSG00000136936	XPA	0.8	0	16.888	0.8333	0	14.2692	0.1481	0	13.6783	0.0352499999999999	8155
ENSG00000259366	NA	0.8	0	14.4192	0.8333	0	10.0658	0.1481	0	6.7882	0.0352499999999999	8156
ENSG00000048405	ZNF800	0.8	0	16.7327	0.8333	0	17.6404	0.1481	0	21.4146	0.0352499999999999	8157
ENSG00000164543	STK17A	0.8	0	12.6493	0.8333	0	14.4254	0.1481	0	16.3997	0.0352499999999999	8158
ENSG00000242802	AP5Z1	0.8	0	19.038	0.8333	0	20.9139	0.1481	0	2.9152	0.0352499999999999	8159
ENSG00000065615	CYB5R4	0.8333	0	25.0455	0.8	0	34.4781	0.1481	0	19.3874	0.0352499999999999	8160
ENSG00000109381	ELF2	0.8333	0	29.1734	0.8	0	18.9767	0.1481	0	5.2251	0.0352499999999999	8161
ENSG00000163644	PPM1K	0.8333	0	22.4265	0.8	0	27.0803	0.1481	0	15.9672	0.0352499999999999	8162
ENSG00000205758	CRYZL1	0.9	0	33.5257	0.8	0	39.1164	0.1852	0	31.1878	0.0352	8163
ENSG00000133466	C1QTNF6	0.8333	0	18.9568	0.8667	0	18.2082	0.1852	0	20.8198	0.0352	8164
ENSG00000105223	PLD3	0.8667	0	12.6162	0.8333	0	20.6716	0.1852	0	24.5352	0.0352	8165
ENSG00000105576	TNPO2	0.8	0	5.5506	0.9	0	4.5788	0.1852	0	14.6947	0.0352	8166
ENSG00000173875	ZNF791	0.9333	0	2.0634	0.7667	0	46.297	0.1852	0	17.4604	0.0352	8167
ENSG00000101052	IFT52	0.8333	0	26.7664	0.8667	0	28.0644	0.1852	0	15.8525	0.0352	8168
ENSG00000177337	NA	0.8667	0	16.554	0.8333	0	15.7118	0.1852	0	11.3692	0.0352	8169
ENSG00000108788	MLX	0.9333	0	22.9557	0.7667	0	31.2294	0.1852	0	14.2779	0.0352	8170
ENSG00000178691	SUZ12	0.9	0	12.6728	0.8	0	19.9784	0.1852	0	17.1355	0.0352	8171
ENSG00000170004	CHD3	0.5667	0	29.879	0.4667	5	44.0704	0.5185	1	28.8271	0.0352	8172
ENSG00000159618	ADGRG5	0.8333	0	21.8207	0.8667	0	22.1242	0.1852	0	6.7427	0.0352	8173
ENSG00000102910	LONP2	0.8333	0	20.1398	0.8667	0	14.1021	0.1852	0	6.8948	0.0352	8174
ENSG00000169246	NPIPB3	0.8667	0	0.6789	0.8333	0	0.4842	0.1852	0	0.8321	0.0352	8175
ENSG00000169609	C15orf40	0.8333	0	14.5121	0.8667	0	16.853	0.1852	0	24.3967	0.0352	8176
ENSG00000133858	ZFC3H1	0.8333	0	12.5492	0.8667	0	9.2615	0.1852	0	7.4572	0.0352	8177
ENSG00000066117	SMARCD1	0.7333	0	4.5664	0.9667	0	1.4606	0.1852	0	7.0136	0.0352	8178
ENSG00000123106	CCDC91	0.7333	0	35.7833	0.9667	0	0.3651	0.1852	0	29.2186	0.0352	8179
ENSG00000060138	YBX3	0.8	0	12.7103	0.9	0	15.7881	0.1852	0	20.3319	0.0352	8180
ENSG00000213942	NA	0.8667	0	0.3457	0.8333	0	0.379	0.1852	0	0.3958	0.0352	8181
ENSG00000198546	ZNF511	0.8	0	10.8696	0.9	0	6.6267	0.1852	0	1.5442	0.0352	8182
ENSG00000059915	PSD	0.9	0	1.213	0.8	0	1.0417	0.1852	0	1.0099	0.0352	8183
ENSG00000169740	ZNF32	0.8667	0	7.2226	0.7667	0	24.3613	0.1481	0	15.7763	0.0352	8184
ENSG00000107485	GATA3	0.8667	0	15.0459	0.8333	0	35.0138	0.1852	0	6.8776	0.0352	8185
ENSG00000172269	DPAGT1	0.7667	0	29.1021	0.9333	0	14.6286	0.1852	0	21.1074	0.0352	8186
ENSG00000002330	BAD	0.8667	0	5.7445	0.8333	0	9.9519	0.1852	0	7.6238	0.0352	8187
ENSG00000110583	NAA40	0.9	0	0.3051	0.8	0	21.7949	0.1852	0	3.6682	0.0352	8188
ENSG00000109920	FNBP4	0.5667	0	40.154	0.4667	4.5	46.6954	0.5185	4	33.5001	0.0352	8189
ENSG00000064313	TAF2	0.9	0	1.9429	0.8	0	10.9528	0.1852	0	22.3294	0.0352	8190
ENSG00000164758	MED30	0.8667	0	18.5881	0.8333	0	14.2935	0.1852	0	33.4001	0.0352	8191
ENSG00000065883	CDK13	0.7667	0	31.4782	0.9333	0	10.6833	0.1852	0	37.0241	0.0352	8192
ENSG00000135297	MTO1	0.9	0	11.7485	0.8	0	34.0324	0.1852	0	21.89	0.0352	8193
ENSG00000224557	HLA-DPB2	0.8667	0	0.7397	0.7667	0	0.8137	0.1481	0	0.362	0.0352	8194
ENSG00000179344	HLA-DQB1	0.9	0	8.7618	0.8	0	5.5739	0.1852	0	4.3973	0.0352	8195
ENSG00000227939	NA	0.8667	0	0.3457	0.7667	0	0.4302	0.1481	0	0.4833	0.0352	8196
ENSG00000145725	PPIP5K2	0.7667	0	9.7382	0.9333	0	10.173	0.1852	0	20.2094	0.0352	8197
ENSG00000154122	ANKH	0.7667	0	16.7058	0.8667	0	22.4894	0.1481	0	23.9457	0.0352	8198
ENSG00000171421	MRPL36	0.8	0	12.6446	0.9	0	7.4542	0.1852	0	10.0441	0.0352	8199
ENSG00000136603	SKIL	0.8667	0	20.2717	0.7667	0	20.8834	0.1481	0	11.988	0.0352	8200
ENSG00000163655	GMPS	0.8667	0	25.4335	0.8333	0	21.0925	0.1852	0	30.3991	0.0352	8201
ENSG00000114127	XRN1	0.8	0	18.7211	0.9	0	20.2491	0.1852	0	9.3408	0.0352	8202
ENSG00000178567	EPM2AIP1	0.8667	0	14.772	0.8333	0	21.3618	0.1852	0	16.4434	0.0352	8203
ENSG00000204120	GIGYF2	0.8	0	15.0648	0.9	0	13.1263	0.1852	0	8.1766	0.0352	8204
ENSG00000115415	STAT1	0.8	0	42.9967	0.9	0	9.0323	0.1852	0	6.1914	0.0352	8205
ENSG00000138381	ASNSD1	0.9333	0	10.2383	0.7667	0	28.1063	0.1852	0	10.8148	0.0352	8206
ENSG00000115421	PAPOLG	0.8667	0	16.4395	0.8333	0	13.0481	0.1852	0	28.8316	0.0352	8207
ENSG00000275557	NA	0.9	0	1.2484	0.8	0	1.008	0.1852	0	1.0099	0.0352	8208
ENSG00000162601	MYSM1	0.7667	0	23.9779	0.8667	0	9.69	0.1481	0	16.4712	0.0352	8209
ENSG00000206147	NA	0.5	0.5	1.3374	0.4667	1	1.3734	0.4815	0	1.05	0.0351500000000001	8210
ENSG00000127914	AKAP9	0.5	1	65.0663	0.5333	0	46.8689	0.5185	3	44.5351	0.03515	8211
ENSG00000204256	BRD2	0.6	0	26.0632	0.4333	4	16.4955	0.5185	2	38.8795	0.03515	8212
ENSG00000129625	REEP5	0.6	0	33.7309	0.4333	23.5	82.604	0.5185	29	58.6469	0.03515	8213
ENSG00000058668	ATP2B4	0.5	2.5	61.5396	0.5333	0	39.2632	0.5185	1	55.2968	0.03515	8214
ENSG00000156587	UBE2L6	0.6333	0	33.316	0.6333	0	48.1287	0.3333	0	24.7306	0.0334	8215
ENSG00000198786	ND5	0.0667	101	108.0691	0	95	72.0109	1	216	137.7136	0.03335	8216
ENSG00000160190	SLC37A1	1	0	0	0.9333	0	3.6571	0	0	0	0.03335	8217
ENSG00000214955	NA	0.9333	0	2.1922	1	0	0	0	0	0	0.03335	8218
ENSG00000275464	LOC102724159	1	0	0	0.9333	0	0.2537	0	0	0	0.03335	8219
ENSG00000273192	NA	0.9333	0	2.5955	1	0	0	0	0	0	0.03335	8220
ENSG00000100271	TTLL1	0.9333	0	15.279	1	0	0	0	0	0	0.03335	8221
ENSG00000270022	NA	0.9333	0	10.5493	1	0	0	0	0	0	0.03335	8222
ENSG00000100150	DEPDC5	0.9333	0	8.0787	1	0	0	0	0	0	0.03335	8223
ENSG00000237977	NA	1	0	0	0.9333	0	3.9479	0	0	0	0.03335	8224
ENSG00000211666	NA	0.9333	0	4.0593	1	0	0	0	0	0	0.03335	8225
ENSG00000280156	NA	0.9333	0	0.2537	1	0	0	0	0	0	0.03335	8226
ENSG00000067646	ZFY	0.9333	0	14.9831	1	0	0	0	0	0	0.03335	8227
ENSG00000204519	ZNF551	0.9333	0	20.676	1	0	0	0	0	0	0.03335	8228
ENSG00000261221	ZNF865	0.9333	0	0.9714	1	0	0	0	0	0	0.03335	8229
ENSG00000268970	NA	0.9333	0	0.9248	1	0	0	0	0	0	0.03335	8230
ENSG00000063127	SLC6A16	0.9333	0	17.1936	1	0	0	0	0	0	0.03335	8231
ENSG00000182324	KCNJ14	0.9333	0	5.8286	1	0	0	0	0	0	0.03335	8232
ENSG00000161558	TMEM143	0.9333	0	24.9564	1	0	0	0	0	0	0.03335	8233
ENSG00000104859	CLASRP	0.9333	0	2.9314	1	0	0	0	0	0	0.03335	8234
ENSG00000263002	ZNF234	1	0	0	0.9333	0	15.2006	0	0	0	0.03335	8235
ENSG00000198182	ZNF607	0.9333	0	9.1234	1	0	0	0	0	0	0.03335	8236
ENSG00000267672	NA	1	0	0	0.9333	0	13.0102	0	0	0	0.03335	8237
ENSG00000251247	ZNF345	0.9333	0	26.8667	1	0	0	0	0	0	0.03335	8238
ENSG00000168661	ZNF30	0.9333	0	7.9652	1	0	0	0	0	0	0.03335	8239
ENSG00000153896	ZNF599	0.9333	0	12.4101	1	0	0	0	0	0	0.03335	8240
ENSG00000197134	ZNF257	0.9333	0	4.6885	1	0	0	0	0	0	0.03335	8241
ENSG00000160229	ZNF66	1	0	0	0.9333	0	13.1226	0	0	0	0.03335	8242
ENSG00000241464	NA	1	0	0	0.9333	0	0.4026	0	0	0	0.03335	8243
ENSG00000130304	SLC27A1	0.9333	0	1.4657	1	0	0	0	0	0	0.03335	8244
ENSG00000102575	ACP5	1	0	0	0.9333	0	5.8883	0	0	0	0.03335	8245
ENSG00000187650	VMAC	0.9333	0	8.2351	1	0	0	0	0	0	0.03335	8246
ENSG00000130590	SAMD10	1	0	0	0.9333	0	4.1351	0	0	0	0.03335	8247
ENSG00000124215	CDH26	0.9333	0	1.2847	1	0	0	0	0	0	0.03335	8248
ENSG00000168734	PKIG	0.9333	0	5.3417	1	0	0	0	0	0	0.03335	8249
ENSG00000234274	NA	1	0	0	0.9333	0	0.2537	0	0	0	0.03335	8250
ENSG00000200301	NA	0.9333	0	2.0129	1	0	0	0	0	0	0.03335	8251
ENSG00000101400	SNTA1	0.9333	0	10.8789	1	0	0	0	0	0	0.03335	8252
ENSG00000188559	RALGAPA2	0.9333	0	23.5465	1	0	0	0	0	0	0.03335	8253
ENSG00000125871	MGME1	1	0	0	0.9333	0	29.6444	0	0	0	0.03335	8254
ENSG00000088881	EBF4	1	0	0	0.9333	0	11.8855	0	0	0	0.03335	8255
ENSG00000276026	LOC105372493	0.9333	0	4.2664	1	0	0	0	0	0	0.03335	8256
ENSG00000278330	NA	0.9333	0	11.9472	1	0	0	0	0	0	0.03335	8257
ENSG00000141664	ZCCHC2	1	0	0	0.9333	0	4.1969	0	0	0	0.03335	8258
ENSG00000150477	KIAA1328	0.9333	0	1.2077	1	0	0	0	0	0	0.03335	8259
ENSG00000266237	NA	1	0	0	0.9333	0	0.2537	0	0	0	0.03335	8260
ENSG00000279352	NA	1	0	0	0.9333	0	0.5074	0	0	0	0.03335	8261
ENSG00000267654	LINC01882	0.9333	0	12.3186	1	0	0	0	0	0	0.03335	8262
ENSG00000263731	NA	1	0	0	0.9333	0	1.4016	0	0	0	0.03335	8263
ENSG00000262580	NA	1	0	0	0.9333	0	13.2292	0	0	0	0.03335	8264
ENSG00000172794	RAB37	1	0	0	0.9333	0	11.2125	0	0	0	0.03335	8265
ENSG00000228979	NA	0.9333	0	0.5713	1	0	0	0	0	0	0.03335	8266
ENSG00000204584	NA	0.9333	0	6.7258	1	0	0	0	0	0	0.03335	8267
ENSG00000244649	NA	1	0	0	0.9333	0	25.7285	0	0	0	0.03335	8268
ENSG00000260075	NA	1	0	0	0.9333	0	2.3889	0	0	0	0.03335	8269
ENSG00000273576	NA	0.9333	0	14.2532	1	0	0	0	0	0	0.03335	8270
ENSG00000274512	TBC1D3	0.9333	0	1.4499	1	0	0	0	0	0	0.03335	8271
ENSG00000270240	NA	1	0	0	0.9333	0	3.1448	0	0	0	0.03335	8272
ENSG00000270379	HEATR9	1	0	0	0.9333	0	5.5316	0	0	0	0.03335	8273
ENSG00000181481	RNF135	1	0	0	0.9333	0	19.1338	0	0	0	0.03335	8274
ENSG00000265713	NA	1	0	0	0.9333	0	2.4591	0	0	0	0.03335	8275
ENSG00000083290	ULK2	0.9333	0	29.3837	1	0	0	0	0	0	0.03335	8276
ENSG00000197815	NA	0.9333	0	2.9441	1	0	0	0	0	0	0.03335	8277
ENSG00000006740	ARHGAP44	0.9333	0	3.4932	1	0	0	0	0	0	0.03335	8278
ENSG00000264176	NA	1	0	0	0.9333	0	2.3742	0	0	0	0.03335	8279
ENSG00000187824	TMEM220	1	0	0	0.9333	0	7.4819	0	0	0	0.03335	8280
ENSG00000161956	SENP3	0.9333	0	3.4755	1	0	0	0	0	0	0.03335	8281
ENSG00000282980	NA	0.9333	0	9.0838	1	0	0	0	0	0	0.03335	8282
ENSG00000180626	ZNF594	1	0	0	0.9333	0	12.0886	0	0	0	0.03335	8283
ENSG00000177946	CENPBD1	0.9333	0	6.2504	1	0	0	0	0	0	0.03335	8284
ENSG00000260750	LOC101928737	1	0	0	0.9333	0	0.5713	0	0	0	0.03335	8285
ENSG00000261177	NA	1	0	0	0.9333	0	0.2537	0	0	0	0.03335	8286
ENSG00000213318	NA	1	0	0	0.9333	0	0.2537	0	0	0	0.03335	8287
ENSG00000103066	PLA2G15	1	0	0	0.9333	0	9.1015	0	0	0	0.03335	8288
ENSG00000260891	NA	1	0	0	0.9333	0	1.6543	0	0	0	0.03335	8289
ENSG00000141098	GFOD2	0.9333	0	4.9266	1	0	0	0	0	0	0.03335	8290
ENSG00000172840	PDP2	1	0	0	0.9333	0	22.2222	0	0	0	0.03335	8291
ENSG00000277978	NA	1	0	0	0.9333	0	0.2537	0	0	0	0.03335	8292
ENSG00000260927	NA	1	0	0	0.9333	0	2.0103	0	0	0	0.03335	8293
ENSG00000261270	NA	0.9333	0	0.4026	1	0	0	0	0	0	0.03335	8294
ENSG00000260083	MIR762HG	0.9333	0	1.317	1	0	0	0	0	0	0.03335	8295
ENSG00000261067	NA	0.9333	0	3.1028	1	0	0	0	0	0	0.03335	8296
ENSG00000103319	EEF2K	0.9333	0	22.0809	1	0	0	0	0	0	0.03335	8297
ENSG00000234719	NPIPB2	0.9333	0	0.2537	1	0	0	0	0	0	0.03335	8298
ENSG00000179583	CIITA	1	0	0	0.9333	0	3.2851	0	0	0	0.03335	8299
ENSG00000259895	LOC729652	1	0	0	0.9333	0	0.2537	0	0	0	0.03335	8300
ENSG00000103249	CLCN7	0.9333	0	2.2984	1	0	0	0	0	0	0.03335	8301
ENSG00000167930	FAM234A	1	0	0	0.9333	0	9.0185	0	0	0	0.03335	8302
ENSG00000268836	NA	1	0	0	0.9333	0	2.5795	0	0	0	0.03335	8303
ENSG00000226942	NA	1	0	0	0.9333	0	0.9714	0	0	0	0.03335	8304
ENSG00000176463	SLCO3A1	0.9333	0	5.2915	1	0	0	0	0	0	0.03335	8305
ENSG00000188869	TMC3	0.9333	0	4.321	1	0	0	0	0	0	0.03335	8306
ENSG00000259343	NA	0.9333	0	5.9636	1	0	0	0	0	0	0.03335	8307
ENSG00000240366	NA	0.9333	0	0.7466	1	0	0	0	0	0	0.03335	8308
ENSG00000259286	NA	1	0	0	0.9333	0	8.4775	0	0	0	0.03335	8309
ENSG00000174442	ZWILCH	1	0	0	0.9333	0	28.2097	0	0	0	0.03335	8310
ENSG00000259556	NA	1	0	0	0.9333	0	1.647	0	0	0	0.03335	8311
ENSG00000261002	NA	0.9333	0	0.7466	1	0	0	0	0	0	0.03335	8312
ENSG00000169857	AVEN	1	0	0	0.9333	0	7.3046	0	0	0	0.03335	8313
ENSG00000261064	NA	1	0	0	0.9333	0	1.9073	0	0	0	0.03335	8314
ENSG00000248334	NA	0.9333	0	9.902	1	0	0	0	0	0	0.03335	8315
ENSG00000207001	SNORD116-2	1	0	0	0.9333	0	0.5713	0	0	0	0.03335	8316
ENSG00000283273	NA	0.9333	0	0.2537	1	0	0	0	0	0	0.03335	8317
ENSG00000259319	NA	0.9333	0	0.4026	1	0	0	0	0	0	0.03335	8318
ENSG00000156050	FAM161B	1	0	0	0.9333	0	12.7955	0	0	0	0.03335	8319
ENSG00000175985	PLEKHD1	1	0	0	0.9333	0	0.2537	0	0	0	0.03335	8320
ENSG00000180662	NA	0.9333	0	0.2537	1	0	0	0	0	0	0.03335	8321
ENSG00000139998	RAB15	1	0	0	0.9333	0	5.3969	0	0	0	0.03335	8322
ENSG00000235194	PPP1R3E	0.9333	0	1.2847	1	0	0	0	0	0	0.03335	8323
ENSG00000100802	C14orf93	0.9333	0	8.8782	1	0	0	0	0	0	0.03335	8324
ENSG00000211869	NA	1	0	0	0.9333	0	3.1331	0	0	0	0.03335	8325
ENSG00000211779	NA	1	0	0	0.9333	0	17.9587	0	0	0	0.03335	8326
ENSG00000134864	GGACT	0.9333	0	0.2537	1	0	0	0	0	0	0.03335	8327
ENSG00000125246	CLYBL	0.9333	0	1.775	1	0	0	0	0	0	0.03335	8328
ENSG00000165300	SLITRK5	1	0	0	0.9333	0	0.2537	0	0	0	0.03335	8329
ENSG00000250299	NA	1	0	0	0.9333	0	0.8052	0	0	0	0.03335	8330
ENSG00000243406	MRPS31P5	1	0	0	0.9333	0	6.2958	0	0	0	0.03335	8331
ENSG00000223724	NA	0.9333	0	20.6254	1	0	0	0	0	0	0.03335	8332
ENSG00000150456	EEF1AKMT1	1	0	0	0.9333	0	1.4016	0	0	0	0.03335	8333
ENSG00000226361	NA	0.9333	0	0.2537	1	0	0	0	0	0	0.03335	8334
ENSG00000214029	ZNF891	0.9333	0	13.4286	1	0	0	0	0	0	0.03335	8335
ENSG00000279233	NA	0.9333	0	11.314	1	0	0	0	0	0	0.03335	8336
ENSG00000256262	NA	0.9333	0	7.4947	1	0	0	0	0	0	0.03335	8337
ENSG00000213442	NA	0.0667	4	2.8398	0	4	3.3461	1	7	3.2664	0.03335	8338
ENSG00000243071	NA	0.9333	0	0.4026	1	0	0	0	0	0	0.03335	8339
ENSG00000240087	NA	1	0	0	0.9333	0	1.1043	0	0	0	0.03335	8340
ENSG00000111077	TNS2	0.9333	0	9.1015	1	0	0	0	0	0	0.03335	8341
ENSG00000272368	NA	0.9333	0	5.1974	1	0	0	0	0	0	0.03335	8342
ENSG00000240399	NA	0.9333	0	0.2537	1	0	0	0	0	0	0.03335	8343
ENSG00000244743	NA	1	0	0	0.9333	0	0.2537	0	0	0	0.03335	8344
ENSG00000276900	NA	1	0	0	0.9333	0	1.888	0	0	0	0.03335	8345
ENSG00000242405	NA	0.9333	0	0.4026	1	0	0	0	0	0	0.03335	8346
ENSG00000214851	LINC00612	1	0	0	0.9333	0	4.5664	0	0	0	0.03335	8347
ENSG00000177406	LOC100049716	0.9333	0	16.1751	1	0	0	0	0	0	0.03335	8348
ENSG00000223540	NA	0.9333	0	0.2537	1	0	0	0	0	0	0.03335	8349
ENSG00000188649	CC2D2B	1	0	0	0.9333	0	0.5713	0	0	0	0.03335	8350
ENSG00000138193	PLCE1	0.9333	0	0.2537	1	0	0	0	0	0	0.03335	8351
ENSG00000138160	KIF11	1	0	0	0.9333	0	11.8801	0	0	0	0.03335	8352
ENSG00000119922	IFIT2	1	0	0	0.9333	0	13.7123	0	0	0	0.03335	8353
ENSG00000250959	GLUD1P3	0.9333	0	3.9522	1	0	0	0	0	0	0.03335	8354
ENSG00000265018	AGAP12P	1	0	0	0.9333	0	0.2537	0	0	0	0.03335	8355
ENSG00000233387	NA	1	0	0	0.9333	0	2.3742	0	0	0	0.03335	8356
ENSG00000183049	CAMK1D	1	0	0	0.9333	0	27.3778	0	0	0	0.03335	8357
ENSG00000160703	NLRX1	0.9333	0	1.1427	1	0	0	0	0	0	0.03335	8358
ENSG00000254428	NA	0.9333	0	14.3621	1	0	0	0	0	0	0.03335	8359
ENSG00000149294	NCAM1	0.9333	0	1.647	1	0	0	0	0	0	0.03335	8360
ENSG00000183340	JRKL	0.9333	0	15.8787	1	0	0	0	0	0	0.03335	8361
ENSG00000245552	LOC101929295	0.9333	0	1.2847	1	0	0	0	0	0	0.03335	8362
ENSG00000255222	NA	1	0	0	0.9333	0	12.0869	0	0	0	0.03335	8363
ENSG00000174483	BBS1	1	0	0	0.9333	0	0.5713	0	0	0	0.03335	8364
ENSG00000187066	TMEM262	1	0	0	0.9333	0	4.2859	0	0	0	0.03335	8365
ENSG00000068831	RASGRP2	1	0	0	0.9333	0	12.1714	0	0	0	0.03335	8366
ENSG00000149742	SLC22A9	0.9333	0	7.299	1	0	0	0	0	0	0.03335	8367
ENSG00000123444	KBTBD4	1	0	0	0.9333	0	8.4557	0	0	0	0.03335	8368
ENSG00000060749	QSER1	0.9333	0	7.2547	1	0	0	0	0	0	0.03335	8369
ENSG00000174775	HRAS	0.9333	0	3.3844	1	0	0	0	0	0	0.03335	8370
ENSG00000142089	IFITM3	1	0	0	0.9333	0	1.2847	0	0	0	0.03335	8371
ENSG00000197355	UAP1L1	0.9333	0	19.7067	1	0	0	0	0	0	0.03335	8372
ENSG00000177943	MAMDC4	1	0	0	0.9333	0	27.0789	0	0	0	0.03335	8373
ENSG00000186350	RXRA	1	0	0	0.9333	0	4.5218	0	0	0	0.03335	8374
ENSG00000167130	DOLPP1	0.9333	0	26.4884	1	0	0	0	0	0	0.03335	8375
ENSG00000228395	NA	0.9333	0	2.9206	1	0	0	0	0	0	0.03335	8376
ENSG00000171169	NAIF1	0.9333	0	10.0596	1	0	0	0	0	0	0.03335	8377
ENSG00000160401	CFAP157	1	0	0	0.9333	0	0.7466	0	0	0	0.03335	8378
ENSG00000228278	ORM2	1	0	0	0.9333	0	4.3498	0	0	0	0.03335	8379
ENSG00000196597	ZNF782	0.9333	0	10.2993	1	0	0	0	0	0	0.03335	8380
ENSG00000227399	NA	1	0	0	0.9333	0	0.2537	0	0	0	0.03335	8381
ENSG00000178966	RMI1	1	0	0	0.9333	0	18.0695	0	0	0	0.03335	8382
ENSG00000225434	LINC01504	1	0	0	0.9333	0	0.2537	0	0	0	0.03335	8383
ENSG00000233178	NA	1	0	0	0.9333	0	1.1492	0	0	0	0.03335	8384
ENSG00000137103	TMEM8B	1	0	0	0.9333	0	7.8466	0	0	0	0.03335	8385
ENSG00000279670	NA	0.9333	0	14.758	1	0	0	0	0	0	0.03335	8386
ENSG00000273226	NA	0.9333	0	1.647	1	0	0	0	0	0	0.03335	8387
ENSG00000164989	CCDC171	1	0	0	0.9333	0	11.6735	0	0	0	0.03335	8388
ENSG00000234297	NA	0.9333	0	0.4026	1	0	0	0	0	0	0.03335	8389
ENSG00000161016	RPL8	0.0667	132	98.8379	0	138.5	162.5524	1	238	149.8331	0.03335	8390
ENSG00000167702	KIFC2	1	0	0	0.9333	0	1.4657	0	0	0	0.03335	8391
ENSG00000182325	FBXL6	0.9333	0	6.5112	1	0	0	0	0	0	0.03335	8392
ENSG00000158106	RHPN1	0.9333	0	3.3086	1	0	0	0	0	0	0.03335	8393
ENSG00000172167	MTBP	0.9333	0	15.5473	1	0	0	0	0	0	0.03335	8394
ENSG00000104447	TRPS1	0.9333	0	5.139	1	0	0	0	0	0	0.03335	8395
ENSG00000240590	NA	0.9333	0	0.2537	1	0	0	0	0	0	0.03335	8396
ENSG00000251013	NA	0.9333	0	2.9206	1	0	0	0	0	0	0.03335	8397
ENSG00000243504	NA	0.9333	0	0.2537	1	0	0	0	0	0	0.03335	8398
ENSG00000176571	CNBD1	0.9333	0	1.317	1	0	0	0	0	0	0.03335	8399
ENSG00000246145	RRS1-AS1	1	0	0	0.9333	0	4.2859	0	0	0	0.03335	8400
ENSG00000137563	GGH	0.9333	0	15.7307	1	0	0	0	0	0	0.03335	8401
ENSG00000181690	PLAG1	0.9333	0	1.6543	1	0	0	0	0	0	0.03335	8402
ENSG00000271938	NA	1	0	0	0.9333	0	5.4919	0	0	0	0.03335	8403
ENSG00000165046	LETM2	1	0	0	0.9333	0	8.6243	0	0	0	0.03335	8404
ENSG00000156675	RAB11FIP1	1	0	0	0.9333	0	15.6961	0	0	0	0.03335	8405
ENSG00000104691	UBXN8	1	0	0	0.9333	0	19.8744	0	0	0	0.03335	8406
ENSG00000186918	ZNF395	0.9333	0	20.25	1	0	0	0	0	0	0.03335	8407
ENSG00000120896	SORBS3	1	0	0	0.9333	0	10.416	0	0	0	0.03335	8408
ENSG00000230508	NA	1	0	0	0.9333	0	0.2537	0	0	0	0.03335	8409
ENSG00000230916	NA	1	0	0	0.9333	0	0.2537	0	0	0	0.03335	8410
ENSG00000229487	NA	1	0	0	0.9333	0	2.0103	0	0	0	0.03335	8411
ENSG00000147234	FRMPD3	1	0	0	0.9333	0	4.7567	0	0	0	0.03335	8412
ENSG00000213684	NA	1	0	0	0.9333	0	0.2537	0	0	0	0.03335	8413
ENSG00000090776	EFNB1	1	0	0	0.9333	0	8.5245	0	0	0	0.03335	8414
ENSG00000186787	SPIN2B	1	0	0	0.9333	0	4.3498	0	0	0	0.03335	8415
ENSG00000233139	NA	0.9333	0	0.4026	1	0	0	0	0	0	0.03335	8416
ENSG00000147119	CHST7	1	0	0	0.9333	0	10.1802	0	0	0	0.03335	8417
ENSG00000229822	NA	1	0	0	0.9333	0	0.2537	0	0	0	0.03335	8418
ENSG00000198814	GK	0.9333	0	5.8821	1	0	0	0	0	0	0.03335	8419
ENSG00000181544	FANCB	1	0	0	0.9333	0	25.0163	0	0	0	0.03335	8420
ENSG00000231066	NA	0.9333	0	0.2537	1	0	0	0	0	0	0.03335	8421
ENSG00000169084	DHRSX	1	0	0	0.9333	0	10.5148	0	0	0	0.03335	8422
ENSG00000223511	NA	0.9333	0	9.0305	1	0	0	0	0	0	0.03335	8423
ENSG00000237254	NA	1	0	0	0.9333	0	54.7162	0	0	0	0.03335	8424
ENSG00000214102	WEE2	0.9333	0	5.2265	1	0	0	0	0	0	0.03335	8425
ENSG00000240889	NDUFB2-AS1	0.9333	0	1.647	1	0	0	0	0	0	0.03335	8426
ENSG00000230305	NA	0.9333	0	0.2537	1	0	0	0	0	0	0.03335	8427
ENSG00000233980	NA	0.9333	0	0.5713	1	0	0	0	0	0	0.03335	8428
ENSG00000170092	SPDYE5	0.9333	0	1.9432	1	0	0	0	0	0	0.03335	8429
ENSG00000214544	NA	1	0	0	0.9333	0	0.4026	0	0	0	0.03335	8430
ENSG00000198039	ZNF273	1	0	0	0.9333	0	9.5192	0	0	0	0.03335	8431
ENSG00000213673	NA	1	0	0	0.9333	0	0.2537	0	0	0	0.03335	8432
ENSG00000233429	HOTAIRM1	0.9333	0	2.0288	1	0	0	0	0	0	0.03335	8433
ENSG00000239622	NA	1	0	0	0.9333	0	0.2537	0	0	0	0.03335	8434
ENSG00000231704	NA	0.9333	0	0.5074	1	0	0	0	0	0	0.03335	8435
ENSG00000075624	ACTB	0	159	150.0721	0.0667	212	305.4231	1	260	354.2868	0.03335	8436
ENSG00000185345	PRKN	0.9333	0	3.1741	1	0	0	0	0	0	0.03335	8437
ENSG00000231760	NA	0.9333	0	6.9339	1	0	0	0	0	0	0.03335	8438
ENSG00000203734	ECT2L	1	0	0	0.9333	0	8.0212	0	0	0	0.03335	8439
ENSG00000164465	DCBLD1	0.9333	0	7.299	1	0	0	0	0	0	0.03335	8440
ENSG00000112367	FIG4	0.9333	0	13.835	1	0	0	0	0	0	0.03335	8441
ENSG00000146281	PM20D2	0.9333	0	13.1532	1	0	0	0	0	0	0.03335	8442
ENSG00000154548	SRSF12	1	0	0	0.9333	0	9.7006	0	0	0	0.03335	8443
ENSG00000219863	NA	1	0	0	0.9333	0	0.2537	0	0	0	0.03335	8444
ENSG00000112782	CLIC5	1	0	0	0.9333	0	11.4921	0	0	0	0.03335	8445
ENSG00000124608	AARS2	0.9333	0	5.9731	1	0	0	0	0	0	0.03335	8446
ENSG00000231113	NA	0.9333	0	1.775	1	0	0	0	0	0	0.03335	8447
ENSG00000196301	NA	0.9333	0	0.2537	1	0	0	0	0	0	0.03335	8448
ENSG00000272501	NA	0.9333	0	7.5771	1	0	0	0	0	0	0.03335	8449
ENSG00000216676	NA	0.9333	0	0.4026	1	0	0	0	0	0	0.03335	8450
ENSG00000278637	HIST1H4A	0.9333	0	0.5713	1	0	0	0	0	0	0.03335	8451
ENSG00000120129	DUSP1	1	0	0	0.9333	0	13.258	0	0	0	0.03335	8452
ENSG00000170271	FAXDC2	0.9333	0	2.2087	1	0	0	0	0	0	0.03335	8453
ENSG00000123643	SLC36A1	0.9333	0	21.5382	1	0	0	0	0	0	0.03335	8454
ENSG00000145908	ZNF300	0.9333	0	2.1605	1	0	0	0	0	0	0.03335	8455
ENSG00000145882	PCYOX1L	0.9333	0	13.1267	1	0	0	0	0	0	0.03335	8456
ENSG00000213488	NA	1	0	0	0.9333	0	0.2537	0	0	0	0.03335	8457
ENSG00000254363	LOC101929719	0.9333	0	4.4573	1	0	0	0	0	0	0.03335	8458
ENSG00000197375	SLC22A5	1	0	0	0.9333	0	10.7671	0	0	0	0.03335	8459
ENSG00000173926	MARCH3	1	0	0	0.9333	0	7.6688	0	0	0	0.03335	8460
ENSG00000230929	NA	1	0	0	0.9333	0	0.2537	0	0	0	0.03335	8461
ENSG00000250539	NA	0.9333	0	0.2537	1	0	0	0	0	0	0.03335	8462
ENSG00000213661	NA	1	0	0	0.9333	0	0.2537	0	0	0	0.03335	8463
ENSG00000247121	NA	0.9333	0	6.5316	1	0	0	0	0	0	0.03335	8464
ENSG00000251000	NA	1	0	0	0.9333	0	5.5216	0	0	0	0.03335	8465
ENSG00000247572	CKMT2-AS1	1	0	0	0.9333	0	23.8717	0	0	0	0.03335	8466
ENSG00000164220	F2RL2	0.9333	0	11.3348	1	0	0	0	0	0	0.03335	8467
ENSG00000205572	SERF1A	1	0	0	0.9333	0	0.6477	0	0	0	0.03335	8468
ENSG00000250461	NA	0.9333	0	0.4026	1	0	0	0	0	0	0.03335	8469
ENSG00000264281	NA	0.9333	0	0.2537	1	0	0	0	0	0	0.03335	8470
ENSG00000172244	C5orf34	1	0	0	0.9333	0	3.8417	0	0	0	0.03335	8471
ENSG00000240669	NA	1	0	0	0.9333	0	0.4026	0	0	0	0.03335	8472
ENSG00000164136	IL15	0.9333	0	3.8857	1	0	0	0	0	0	0.03335	8473
ENSG00000142731	PLK4	0.9333	0	18.3881	1	0	0	0	0	0	0.03335	8474
ENSG00000138658	ZGRF1	1	0	0	0.9333	0	9.0681	0	0	0	0.03335	8475
ENSG00000145331	TRMT10A	0.9333	0	3.294	1	0	0	0	0	0	0.03335	8476
ENSG00000250076	NA	1	0	0	0.9333	0	0.2537	0	0	0	0.03335	8477
ENSG00000240005	NA	0.9333	0	6.0781	1	0	0	0	0	0	0.03335	8478
ENSG00000137449	CPEB2	1	0	0	0.9333	0	4.6342	0	0	0	0.03335	8479
ENSG00000125089	SH3TC1	1	0	0	0.9333	0	12.9634	0	0	0	0.03335	8480
ENSG00000127415	IDUA	0.9333	0	2.9206	1	0	0	0	0	0	0.03335	8481
ENSG00000145217	SLC26A1	1	0	0	0.9333	0	6.691	0	0	0	0.03335	8482
ENSG00000174007	CEP19	1	0	0	0.9333	0	18.6591	0	0	0	0.03335	8483
ENSG00000235897	TM4SF19-AS1	0.9333	0	0.5074	1	0	0	0	0	0	0.03335	8484
ENSG00000229619	MBNL1-AS1	1	0	0	0.9333	0	2.2399	0	0	0	0.03335	8485
ENSG00000181804	SLC9A9	1	0	0	0.9333	0	3.6736	0	0	0	0.03335	8486
ENSG00000004399	PLXND1	1	0	0	0.9333	0	1.5447	0	0	0	0.03335	8487
ENSG00000239503	NA	1	0	0	0.9333	0	2.8031	0	0	0	0.03335	8488
ENSG00000273033	LINC02035	0.9333	0	5.2423	1	0	0	0	0	0	0.03335	8489
ENSG00000114391	RPL24	0	103	81.048	0.0667	104.5	73.5211	1	174	76.2919	0.03335	8490
ENSG00000244026	FAM86DP	0.9333	0	0.4026	1	0	0	0	0	0	0.03335	8491
ENSG00000144771	LRTM1	0.9333	0	0.2537	1	0	0	0	0	0	0.03335	8492
ENSG00000213672	NCKIPSD	1	0	0	0.9333	0	8.0187	0	0	0	0.03335	8493
ENSG00000114648	KLHL18	0.9333	0	20.0739	1	0	0	0	0	0	0.03335	8494
ENSG00000168038	ULK4	1	0	0	0.9333	0	0.4026	0	0	0	0.03335	8495
ENSG00000008226	DLEC1	0.9333	0	1.1043	1	0	0	0	0	0	0.03335	8496
ENSG00000151090	THRB	1	0	0	0.9333	0	0.2537	0	0	0	0.03335	8497
ENSG00000229468	NA	1	0	0	0.9333	0	1.4657	0	0	0	0.03335	8498
ENSG00000228956	NA	1	0	0	0.9333	0	1.4499	0	0	0	0.03335	8499
ENSG00000163517	HDAC11	0.9333	0	12.8183	1	0	0	0	0	0	0.03335	8500
ENSG00000091181	IL5RA	1	0	0	0.9333	0	12.0651	0	0	0	0.03335	8501
ENSG00000252010	SCARNA5	0.9333	0	2.8398	1	0	0	0	0	0	0.03335	8502
ENSG00000115474	KCNJ13	0.9333	0	8.4094	1	0	0	0	0	0	0.03335	8503
ENSG00000233538	NA	0.9333	0	6.2253	1	0	0	0	0	0	0.03335	8504
ENSG00000230580	NA	1	0	0	0.9333	0	0.2537	0	0	0	0.03335	8505
ENSG00000279884	NA	1	0	0	0.9333	0	14.0918	0	0	0	0.03335	8506
ENSG00000233762	NA	0.0667	6	4.0894	0	6	4.1072	1	5	4.2093	0.03335	8507
ENSG00000258268	NA	0.9333	0	5.4857	1	0	0	0	0	0	0.03335	8508
ENSG00000228857	NA	1	0	0	0.9333	0	3.6553	0	0	0	0.03335	8509
ENSG00000115423	DNAH6	1	0	0	0.9333	0	2.0103	0	0	0	0.03335	8510
ENSG00000229920	NA	1	0	0	0.9333	0	0.2537	0	0	0	0.03335	8511
ENSG00000271707	NA	1	0	0	0.9333	0	0.2537	0	0	0	0.03335	8512
ENSG00000203327	NA	0.9333	0	0.2537	1	0	0	0	0	0	0.03335	8513
ENSG00000250565	ATP6V1E2	0.9333	0	15.6932	1	0	0	0	0	0	0.03335	8514
ENSG00000171132	PRKCE	1	0	0	0.9333	0	2.9143	0	0	0	0.03335	8515
ENSG00000152683	SLC30A6	1	0	0	0.9333	0	23.3598	0	0	0	0.03335	8516
ENSG00000231610	NA	0.9333	0	0.4026	1	0	0	0	0	0	0.03335	8517
ENSG00000162722	TRIM58	1	0	0	0.9333	0	0.2537	0	0	0	0.03335	8518
ENSG00000224727	NA	0.9333	0	0.4026	1	0	0	0	0	0	0.03335	8519
ENSG00000213026	NA	1	0	0	0.9333	0	0.2537	0	0	0	0.03335	8520
ENSG00000235674	NA	1	0	0	0.9333	0	3.1028	0	0	0	0.03335	8521
ENSG00000206887	NA	1	0	0	0.9333	0	0.2537	0	0	0	0.03335	8522
ENSG00000213036	NA	1	0	0	0.9333	0	0.2537	0	0	0	0.03335	8523
ENSG00000240219	NA	1	0	0	0.9333	0	23.3781	0	0	0	0.03335	8524
ENSG00000170382	LRRN2	1	0	0	0.9333	0	7.1667	0	0	0	0.03335	8525
ENSG00000077152	UBE2T	1	0	0	0.9333	0	31.4615	0	0	0	0.03335	8526
ENSG00000231333	NA	0.9333	0	0.2537	1	0	0	0	0	0	0.03335	8527
ENSG00000116833	NR5A2	1	0	0	0.9333	0	0.4026	0	0	0	0.03335	8528
ENSG00000234871	NA	1	0	0	0.9333	0	3.4281	0	0	0	0.03335	8529
ENSG00000224837	NA	1	0	0	0.9333	0	0.2537	0	0	0	0.03335	8530
ENSG00000213190	MLLT11	1	0	0	0.9333	0	0.4026	0	0	0	0.03335	8531
ENSG00000277406	NA	1	0	0	0.9333	0	10.0109	0	0	0	0.03335	8532
ENSG00000266338	NBPF15	0.9333	0	5.2915	1	0	0	0	0	0	0.03335	8533
ENSG00000230806	SRGAP2-AS1	1	0	0	0.9333	0	1.0483	0	0	0	0.03335	8534
ENSG00000203865	ATP1A1-AS1	0.9333	0	7.6082	1	0	0	0	0	0	0.03335	8535
ENSG00000259834	NA	1	0	0	0.9333	0	10.9535	0	0	0	0.03335	8536
ENSG00000143107	FNDC7	0.9333	0	3.6498	1	0	0	0	0	0	0.03335	8537
ENSG00000237897	NA	0.9333	0	0.2537	1	0	0	0	0	0	0.03335	8538
ENSG00000243480	AMY2A	1	0	0	0.9333	0	0.7611	0	0	0	0.03335	8539
ENSG00000228057	NA	0.9333	0	2.9206	1	0	0	0	0	0	0.03335	8540
ENSG00000271092	TMEM56-RWDD3	1	0	0	0.9333	0	2.7384	0	0	0	0.03335	8541
ENSG00000207721	MIR186	0.9333	0	0.5713	1	0	0	0	0	0	0.03335	8542
ENSG00000197568	HHLA3	1	0	0	0.9333	0	4.3793	0	0	0	0.03335	8543
ENSG00000234807	LINC01135	0.9333	0	5.7018	1	0	0	0	0	0	0.03335	8544
ENSG00000280378	NA	0.9333	0	10.5846	1	0	0	0	0	0	0.03335	8545
ENSG00000159588	CCDC17	0.9333	0	12.2404	1	0	0	0	0	0	0.03335	8546
ENSG00000186409	CCDC30	1	0	0	0.9333	0	14.3579	0	0	0	0.03335	8547
ENSG00000243970	NA	1	0	0	0.9333	0	1.317	0	0	0	0.03335	8548
ENSG00000142694	EVA1B	0.9333	0	4.686	1	0	0	0	0	0	0.03335	8549
ENSG00000229447	NA	0.9333	0	3.3019	1	0	0	0	0	0	0.03335	8550
ENSG00000142675	CNKSR1	1	0	0	0.9333	0	7.2995	0	0	0	0.03335	8551
ENSG00000259984	NA	0.9333	0	1.2954	1	0	0	0	0	0	0.03335	8552
ENSG00000188807	TMEM201	0.9333	0	6.3815	1	0	0	0	0	0	0.03335	8553
ENSG00000171621	SPSB1	1	0	0	0.9333	0	3.2851	0	0	0	0.03335	8554
ENSG00000227950	NA	0.9333	0	0.4026	1	0	0	0	0	0	0.03335	8555
ENSG00000225880	LINC00115	0.9333	0	4.9907	1	0	0	0	0	0	0.03335	8556
ENSG00000210154	NA	0.9667	0	0.1826	0.9667	0	0.3651	0	0	0	0.0333	8557
ENSG00000186866	POFUT2	0.9667	0	1.0954	0.9667	0	0.5477	0	0	0	0.0333	8558
ENSG00000142197	DOPEY2	0.9667	0	0.1826	0.9667	0	7.6681	0	0	0	0.0333	8559
ENSG00000237484	LINC01684	0.9667	0	1.8257	0.9667	0	3.2863	0	0	0	0.0333	8560
ENSG00000077935	SMC1B	0.9667	0	3.4689	0.9667	0	2.0083	0	0	0	0.0333	8561
ENSG00000196236	XPNPEP3	0.9667	0	4.5644	0.9667	0	5.1121	0	0	0	0.0333	8562
ENSG00000100311	PDGFB	0.9667	0	9.4939	0.9667	0	10.0416	0	0	0	0.0333	8563
ENSG00000279738	NA	0.9667	0	0.1826	0.9667	0	0.1826	0	0	0	0.0333	8564
ENSG00000279217	NA	0.9667	0	4.0166	0.9667	0	0.1826	0	0	0	0.0333	8565
ENSG00000214125	NA	0.9667	0	0.1826	0.9667	0	0.1826	0	0	0	0.0333	8566
ENSG00000167037	SGSM1	0.9667	0	4.1992	0.9667	0	0.1826	0	0	0	0.0333	8567
ENSG00000099326	MZF1	0.9667	0	7.6681	0.9667	0	12.9628	0	0	0	0.0333	8568
ENSG00000268895	A1BG-AS1	0.9667	0	0.1826	0.9667	0	4.1992	0	0	0	0.0333	8569
ENSG00000152454	ZNF256	0.9667	0	1.4606	0.9667	0	8.9461	0	0	0	0.0333	8570
ENSG00000160318	CLDND2	0.9667	0	2.1909	0.9667	0	3.6515	0	0	0	0.0333	8571
ENSG00000268047	NA	0.9667	0	0.1826	0.9667	0	1.6432	0	0	0	0.0333	8572
ENSG00000105327	BBC3	0.9667	0	6.0249	0.9667	0	3.4689	0	0	0	0.0333	8573
ENSG00000104936	DMPK	0.9667	0	9.859	0.9667	0	3.1038	0	0	0	0.0333	8574
ENSG00000280087	NA	0.9667	0	0.1826	0.9667	0	0.1826	0	0	0	0.0333	8575
ENSG00000159905	ZNF221	0.9667	0	0.1826	0.9667	0	0.1826	0	0	0	0.0333	8576
ENSG00000180479	ZNF571	0.9667	0	28.1164	0.9667	0	5.8424	0	0	0	0.0333	8577
ENSG00000225975	LINC01534	0.9667	0	2.1909	0.9667	0	2.1909	0	0	0	0.0333	8578
ENSG00000196357	ZNF565	0.9667	0	26.4733	0.9667	0	0.1826	0	0	0	0.0333	8579
ENSG00000280194	NA	0.9667	0	0.5477	0.9667	0	0.3651	0	0	0	0.0333	8580
ENSG00000232429	NA	0.9667	0	0.1826	0.9667	0	0.1826	0	0	0	0.0333	8581
ENSG00000188171	ZNF626	0.9667	0	1.278	0.9667	0	1.8257	0	0	0	0.0333	8582
ENSG00000267419	NA	0.9667	0	0.5477	0.9667	0	1.278	0	0	0	0.0333	8583
ENSG00000280332	NA	0.9667	0	1.6432	0.9667	0	8.581	0	0	0	0.0333	8584
ENSG00000105011	ASF1B	0.9667	0	2.1909	0.9667	0	6.2075	0	0	0	0.0333	8585
ENSG00000141837	CACNA1A	0.9667	0	0.1826	0.9667	0	0.1826	0	0	0	0.0333	8586
ENSG00000197933	ZNF823	0.9667	0	25.1952	0.9667	0	2.3735	0	0	0	0.0333	8587
ENSG00000125650	PSPN	0.9667	0	0.9129	0.9667	0	2.9212	0	0	0	0.0333	8588
ENSG00000167657	DAPK3	0.9667	0	0.1826	0.9667	0	1.0954	0	0	0	0.0333	8589
ENSG00000280213	UCKL1-AS1	0.9667	0	1.4606	0.9667	0	0.1826	0	0	0	0.0333	8590
ENSG00000101216	GMEB2	0.9667	0	1.4606	0.9667	0	1.0954	0	0	0	0.0333	8591
ENSG00000132825	PPP1R3D	0.9667	0	18.9877	0.9667	0	0.5477	0	0	0	0.0333	8592
ENSG00000087589	CASS4	0.9667	0	3.6515	0.9667	0	4.0166	0	0	0	0.0333	8593
ENSG00000244274	DBNDD2	0.9667	0	1.6432	0.9667	0	0.3651	0	0	0	0.0333	8594
ENSG00000174306	ZHX3	0.9667	0	11.8673	0.9667	0	10.0416	0	0	0	0.0333	8595
ENSG00000215529	EFCAB8	0.9667	0	4.7469	0.9667	0	6.3901	0	0	0	0.0333	8596
ENSG00000229728	NA	0.9667	0	5.8424	0.9667	0	4.1992	0	0	0	0.0333	8597
ENSG00000081923	ATP8B1	0.9667	0	2.0083	0.9667	0	0.1826	0	0	0	0.0333	8598
ENSG00000167216	KATNAL2	0.9667	0	0.7303	0.9667	0	7.1204	0	0	0	0.0333	8599
ENSG00000132874	SLC14A2	0.9667	0	2.556	0.9667	0	1.4606	0	0	0	0.0333	8600
ENSG00000244527	NA	0.9667	0	0.1826	0.9667	0	0.1826	0	0	0	0.0333	8601
ENSG00000283294	NA	0.9667	0	1.6432	0.9667	0	1.0954	0	0	0	0.0333	8602
ENSG00000186481	NA	0.9667	0	3.1038	0.9667	0	8.581	0	0	0	0.0333	8603
ENSG00000260563	NA	0.9667	0	7.4855	0.9667	0	0.1826	0	0	0	0.0333	8604
ENSG00000141582	CBX4	0.9667	0	0.1826	0.9667	0	3.2863	0	0	0	0.0333	8605
ENSG00000182156	ENPP7	0.9667	0	0.1826	0.9667	0	0.1826	0	0	0	0.0333	8606
ENSG00000267342	NA	0.9667	0	0.5477	0.9667	0	3.6515	0	0	0	0.0333	8607
ENSG00000171595	DNAI2	0.9667	0	4.3818	0.9667	0	12.5976	0	0	0	0.0333	8608
ENSG00000154263	ABCA10	0.9667	0	0.3651	0.9667	0	1.278	0	0	0	0.0333	8609
ENSG00000274712	NA	0.9667	0	7.303	0.9667	0	4.3818	0	0	0	0.0333	8610
ENSG00000274561	NA	0.9667	0	5.2947	0.9667	0	0.3651	0	0	0	0.0333	8611
ENSG00000279880	NA	0.9667	0	0.3651	0.9667	0	4.0166	0	0	0	0.0333	8612
ENSG00000265282	NA	0.9667	0	4.9295	0.9667	0	0.3651	0	0	0	0.0333	8613
ENSG00000279207	NA	0.9667	0	6.7552	0.9667	0	11.5022	0	0	0	0.0333	8614
ENSG00000011258	MBTD1	0.9667	0	15.1537	0.9667	0	10.5893	0	0	0	0.0333	8615
ENSG00000198496	NBR2	0.9667	0	0.1826	0.9667	0	0.5477	0	0	0	0.0333	8616
ENSG00000012048	BRCA1	0.9667	0	4.5644	0.9667	0	7.303	0	0	0	0.0333	8617
ENSG00000126368	NR1D1	0.9667	0	2.9212	0.9667	0	2.9212	0	0	0	0.0333	8618
ENSG00000278668	NA	0.9667	0	1.4606	0.9667	0	1.278	0	0	0	0.0333	8619
ENSG00000240531	NA	0.9667	0	0.1826	0.9667	0	3.4689	0	0	0	0.0333	8620
ENSG00000141026	MED9	0.9667	0	8.3984	0.9667	0	21.1786	0	0	0	0.0333	8621
ENSG00000280046	NA	0.9667	0	0.1826	0.9667	0	3.4689	0	0	0	0.0333	8622
ENSG00000262692	NA	0.9667	0	3.2863	0.9667	0	1.278	0	0	0	0.0333	8623
ENSG00000083454	P2RX5	0.9667	0	6.7552	0.9667	0	0.1826	0	0	0	0.0333	8624
ENSG00000213977	TAX1BP3	0.9667	0	2.1909	0.9667	0	1.4606	0	0	0	0.0333	8625
ENSG00000239884	NA	0.9667	0	0.7303	0.9667	0	0.3651	0	0	0	0.0333	8626
ENSG00000167695	FAM57A	0.9667	0	0.5477	0.9667	0	2.556	0	0	0	0.0333	8627
ENSG00000260528	NA	0.9667	0	0.5477	0.9667	0	0.1826	0	0	0	0.0333	8628
ENSG00000178773	CPNE7	0.9667	0	8.7636	0.9667	0	8.0333	0	0	0	0.0333	8629
ENSG00000270006	LOC101928659	0.9667	0	2.7386	0.9667	0	0.7303	0	0	0	0.0333	8630
ENSG00000197943	PLCG2	0.9667	0	8.3984	0.9667	0	1.8257	0	0	0	0.0333	8631
ENSG00000166473	PKD1L2	0.9667	0	0.1826	0.9667	0	0.1826	0	0	0	0.0333	8632
ENSG00000274220	NA	0.9667	0	0.3651	0.9667	0	0.1826	0	0	0	0.0333	8633
ENSG00000214331	LOC283922	0.9667	0	0.1826	0.9667	0	0.3651	0	0	0	0.0333	8634
ENSG00000263126	NA	0.9667	0	0.9129	0.9667	0	0.3651	0	0	0	0.0333	8635
ENSG00000279722	NA	0.9667	0	1.6432	0.9667	0	1.6432	0	0	0	0.0333	8636
ENSG00000259926	NA	0.9667	0	2.0083	0.9667	0	0.1826	0	0	0	0.0333	8637
ENSG00000140807	NKD1	0.9667	0	4.9295	0.9667	0	1.6432	0	0	0	0.0333	8638
ENSG00000155330	C16orf87	0.9667	0	1.8257	0.9667	0	0.1826	0	0	0	0.0333	8639
ENSG00000080603	SRCAP	0.9667	0	0.1826	0.9667	0	1.0954	0	0	0	0.0333	8640
ENSG00000102886	GDPD3	0.9667	0	0.3651	0.9667	0	0.1826	0	0	0	0.0333	8641
ENSG00000260751	NA	0.9667	0	0.1826	0.9667	0	4.9295	0	0	0	0.0333	8642
ENSG00000127554	GFER	0.9667	0	1.4606	0.9667	0	0.3651	0	0	0	0.0333	8643
ENSG00000259212	NA	0.9667	0	7.4855	0.9667	0	4.0166	0	0	0	0.0333	8644
ENSG00000273691	NA	0.9667	0	3.4689	0.9667	0	10.0416	0	0	0	0.0333	8645
ENSG00000260103	LOC101929333	0.9667	0	0.5477	0.9667	0	3.6515	0	0	0	0.0333	8646
ENSG00000137809	ITGA11	0.9667	0	0.1826	0.9667	0	0.1826	0	0	0	0.0333	8647
ENSG00000069869	NEDD4	0.9667	0	13.1453	0.9667	0	6.5727	0	0	0	0.0333	8648
ENSG00000259380	NA	0.9667	0	0.1826	0.9667	0	0.1826	0	0	0	0.0333	8649
ENSG00000223509	NA	0.9667	0	0.5477	0.9667	0	0.9129	0	0	0	0.0333	8650
ENSG00000260174	NA	0.9667	0	0.1826	0.9667	0	0.1826	0	0	0	0.0333	8651
ENSG00000180229	HERC2P3	0.9667	0	0.1826	0.9667	0	1.4606	0	0	0	0.0333	8652
ENSG00000243225	NA	0.9667	0	0.1826	0.9667	0	0.1826	0	0	0	0.0333	8653
ENSG00000119686	FLVCR2	0.9667	0	8.2158	0.9667	0	0.3651	0	0	0	0.0333	8654
ENSG00000119681	LTBP2	0.9667	0	3.2863	0.9667	0	6.3901	0	0	0	0.0333	8655
ENSG00000259065	NA	0.9667	0	0.7303	0.9667	0	8.2158	0	0	0	0.0333	8656
ENSG00000198133	TMEM229B	0.9667	0	2.7386	0.9667	0	3.6515	0	0	0	0.0333	8657
ENSG00000258490	NA	0.9667	0	1.0954	0.9667	0	3.1038	0	0	0	0.0333	8658
ENSG00000258613	NA	0.9667	0	0.1826	0.9667	0	0.1826	0	0	0	0.0333	8659
ENSG00000196860	TOMM20L	0.9667	0	1.278	0.9667	0	2.7386	0	0	0	0.0333	8660
ENSG00000278002	NA	0.9667	0	11.137	0.9667	0	7.1204	0	0	0	0.0333	8661
ENSG00000258704	NA	0.9667	0	5.2947	0.9667	0	3.6515	0	0	0	0.0333	8662
ENSG00000129493	HEATR5A	0.9667	0	14.9711	0.9667	0	2.0083	0	0	0	0.0333	8663
ENSG00000213906	LTB4R2	0.9667	0	2.9212	0.9667	0	0.5477	0	0	0	0.0333	8664
ENSG00000199804	NA	0.9667	0	2.1909	0.9667	0	0.1826	0	0	0	0.0333	8665
ENSG00000258457	LOC107984660	0.9667	0	6.3901	0.9667	0	1.278	0	0	0	0.0333	8666
ENSG00000126231	PROZ	0.9667	0	0.1826	0.9667	0	0.9129	0	0	0	0.0333	8667
ENSG00000278238	NA	0.9667	0	12.2325	0.9667	0	10.5893	0	0	0	0.0333	8668
ENSG00000223676	NA	0.9667	0	0.1826	0.9667	0	0.1826	0	0	0	0.0333	8669
ENSG00000214455	NA	0.9667	0	1.6432	0.9667	0	0.9129	0	0	0	0.0333	8670
ENSG00000278156	TSC22D1-AS1	0.9667	0	0.3651	0.9667	0	10.9545	0	0	0	0.0333	8671
ENSG00000226352	NA	0.9667	0	1.4606	0.9667	0	0.1826	0	0	0	0.0333	8672
ENSG00000256028	NA	0.9667	0	0.1826	0.9667	0	0.5477	0	0	0	0.0333	8673
ENSG00000184445	KNTC1	0.9667	0	13.3279	0.9667	0	13.8756	0	0	0	0.0333	8674
ENSG00000089041	P2RX7	0.9667	0	0.1826	0.9667	0	14.6059	0	0	0	0.0333	8675
ENSG00000135119	RNFT2	0.9667	0	6.2075	0.9667	0	0.1826	0	0	0	0.0333	8676
ENSG00000122970	IFT81	0.9667	0	0.5477	0.9667	0	11.5022	0	0	0	0.0333	8677
ENSG00000179088	C12orf42	0.9667	0	2.1909	0.9667	0	11.8673	0	0	0	0.0333	8678
ENSG00000258274	LOC101928731	0.9667	0	2.0083	0.9667	0	0.9129	0	0	0	0.0333	8679
ENSG00000257568	NA	0.9667	0	6.0249	0.9667	0	1.0954	0	0	0	0.0333	8680
ENSG00000198673	FAM19A2	0.9667	0	3.4689	0.9667	0	1.0954	0	0	0	0.0333	8681
ENSG00000257698	NA	0.9667	0	7.8507	0.9667	0	4.0166	0	0	0	0.0333	8682
ENSG00000139625	MAP3K12	0.9667	0	6.9378	0.9667	0	16.9794	0	0	0	0.0333	8683
ENSG00000123352	SPATS2	0.9667	0	12.415	0.9667	0	11.5022	0	0	0	0.0333	8684
ENSG00000151743	AMN1	0.9667	0	3.6515	0.9667	0	1.6432	0	0	0	0.0333	8685
ENSG00000234428	NA	0.9667	0	0.3651	0.9667	0	5.6598	0	0	0	0.0333	8686
ENSG00000013583	HEBP1	0.9667	0	20.8135	0.9667	0	18.9877	0	0	0	0.0333	8687
ENSG00000284634	NA	0.9667	0	5.1121	0.9667	0	12.7802	0	0	0	0.0333	8688
ENSG00000010626	LRRC23	0.9667	0	10.7719	0.9667	0	9.3113	0	0	0	0.0333	8689
ENSG00000047621	C12orf4	0.9667	0	22.2741	0.9667	0	0.5477	0	0	0	0.0333	8690
ENSG00000119943	PYROXD2	0.9667	0	2.9212	0.9667	0	0.1826	0	0	0	0.0333	8691
ENSG00000213390	ARHGAP19	0.9667	0	31.2202	0.9667	0	2.556	0	0	0	0.0333	8692
ENSG00000185745	IFIT1	0.9667	0	20.2657	0.9667	0	16.2491	0	0	0	0.0333	8693
ENSG00000204049	NA	0.0333	6	3.3598	0.0333	7	4.1	1	6	3.2384	0.0333	8694
ENSG00000221817	PPP3CB-AS1	0.9667	0	0.5477	0.9667	0	0.1826	0	0	0	0.0333	8695
ENSG00000138286	FAM149B1	0.9667	0	6.0249	0.9667	0	2.1909	0	0	0	0.0333	8696
ENSG00000099284	H2AFY2	0.9667	0	8.581	0.9667	0	12.5976	0	0	0	0.0333	8697
ENSG00000228816	NA	0.9667	0	3.4689	0.9667	0	2.9212	0	0	0	0.0333	8698
ENSG00000273038	NA	0.9667	0	2.1909	0.9667	0	8.3984	0	0	0	0.0333	8699
ENSG00000148488	ST8SIA6	0.9667	0	1.4606	0.9667	0	0.5477	0	0	0	0.0333	8700
ENSG00000107614	TRDMT1	0.9667	0	0.1826	0.9667	0	13.5105	0	0	0	0.0333	8701
ENSG00000107611	CUBN	0.9667	0	16.9794	0.9667	0	0.1826	0	0	0	0.0333	8702
ENSG00000230096	NA	0.9667	0	0.1826	0.9667	0	0.1826	0	0	0	0.0333	8703
ENSG00000212331	NA	0.9667	0	1.4606	0.9667	0	2.556	0	0	0	0.0333	8704
ENSG00000200496	NA	0.9667	0	0.1826	0.9667	0	0.1826	0	0	0	0.0333	8705
ENSG00000166250	CLMP	0.9667	0	16.2491	0.9667	0	0.3651	0	0	0	0.0333	8706
ENSG00000149292	TTC12	0.9667	0	2.7386	0.9667	0	17.3445	0	0	0	0.0333	8707
ENSG00000178202	KDELC2	0.9667	0	21.1786	0.9667	0	8.581	0	0	0	0.0333	8708
ENSG00000170962	PDGFD	0.9667	0	20.6309	0.9667	0	2.556	0	0	0	0.0333	8709
ENSG00000187240	DYNC2H1	0.9667	0	7.8507	0.9667	0	2.9212	0	0	0	0.0333	8710
ENSG00000196371	FUT4	0.9667	0	0.7303	0.9667	0	3.1038	0	0	0	0.0333	8711
ENSG00000231793	NA	0.9667	0	6.9378	0.9667	0	12.5976	0	0	0	0.0333	8712
ENSG00000245156	NA	0.9667	0	0.1826	0.9667	0	0.5477	0	0	0	0.0333	8713
ENSG00000149480	MTA2	0.9667	0	3.2863	0.9667	0	0.1826	0	0	0	0.0333	8714
ENSG00000135378	PRRG4	0.9667	0	0.1826	0.9667	0	0.1826	0	0	0	0.0333	8715
ENSG00000212607	SNORA3B	0.9667	0	0.1826	0.9667	0	2.1909	0	0	0	0.0333	8716
ENSG00000148411	NACC2	0.9667	0	1.0954	0.9667	0	2.7386	0	0	0	0.0333	8717
ENSG00000171097	KYAT1	0.9667	0	0.3651	0.9667	0	5.4772	0	0	0	0.0333	8718
ENSG00000234771	NA	0.9667	0	2.0083	0.9667	0	1.4606	0	0	0	0.0333	8719
ENSG00000066697	MSANTD3	0.9667	0	14.7885	0.9667	0	6.0249	0	0	0	0.0333	8720
ENSG00000165138	ANKS6	0.9667	0	14.4234	0.9667	0	14.7885	0	0	0	0.0333	8721
ENSG00000196312	MFSD14C	0.9667	0	0.3651	0.9667	0	5.6598	0	0	0	0.0333	8722
ENSG00000196781	TLE1	0.9667	0	8.581	0.9667	0	1.8257	0	0	0	0.0333	8723
ENSG00000119139	TJP2	0.9667	0	15.7014	0.9667	0	5.2947	0	0	0	0.0333	8724
ENSG00000279561	NA	0.9667	0	2.0083	0.9667	0	2.0083	0	0	0	0.0333	8725
ENSG00000155886	SLC24A2	0.9667	0	0.1826	0.9667	0	0.1826	0	0	0	0.0333	8726
ENSG00000120215	MLANA	0.9667	0	0.7303	0.9667	0	7.303	0	0	0	0.0333	8727
ENSG00000250571	GLI4	0.9667	0	3.2863	0.9667	0	10.7719	0	0	0	0.0333	8728
ENSG00000253372	NA	0.9667	0	0.1826	0.9667	0	1.4606	0	0	0	0.0333	8729
ENSG00000253676	NA	0.9667	0	0.1826	0.9667	0	0.1826	0	0	0	0.0333	8730
ENSG00000261087	NA	0.9667	0	12.0499	0.9667	0	0.5477	0	0	0	0.0333	8731
ENSG00000156162	DPY19L4	0.9667	0	3.4689	0.9667	0	22.6392	0	0	0	0.0333	8732
ENSG00000104427	ZC2HC1A	0.9667	0	2.7386	0.9667	0	1.6432	0	0	0	0.0333	8733
ENSG00000250295	RDH10-AS1	0.9667	0	1.0954	0.9667	0	0.3651	0	0	0	0.0333	8734
ENSG00000178860	MSC	0.9667	0	15.3362	0.9667	0	8.7636	0	0	0	0.0333	8735
ENSG00000104313	EYA1	0.9667	0	0.1826	0.9667	0	0.1826	0	0	0	0.0333	8736
ENSG00000245025	NA	0.9667	0	7.1204	0.9667	0	0.9129	0	0	0	0.0333	8737
ENSG00000275074	NUDT18	0.9667	0	0.9129	0.9667	0	2.3735	0	0	0	0.0333	8738
ENSG00000249898	NA	0.9667	0	0.7303	0.9667	0	6.0249	0	0	0	0.0333	8739
ENSG00000124334	IL9R	0.9667	0	0.3651	0.9667	0	4.0166	0	0	0	0.0333	8740
ENSG00000233548	NA	0.9667	0	0.1826	0.9667	0	0.1826	0	0	0	0.0333	8741
ENSG00000198689	SLC9A6	0.9667	0	0.5477	0.9667	0	0.5477	0	0	0	0.0333	8742
ENSG00000173275	ZNF449	0.9667	0	13.1453	0.9667	0	11.137	0	0	0	0.0333	8743
ENSG00000077264	PAK3	0.9667	0	0.1826	0.9667	0	1.278	0	0	0	0.0333	8744
ENSG00000166432	ZMAT1	0.9667	0	3.1038	0.9667	0	18.8051	0	0	0	0.0333	8745
ENSG00000224775	NA	0.9667	0	0.1826	0.9667	0	0.1826	0	0	0	0.0333	8746
ENSG00000213695	NA	0.9667	0	0.1826	0.9667	0	0.1826	0	0	0	0.0333	8747
ENSG00000269904	MAP2K4P1	0.9667	0	1.0954	0.9667	0	0.1826	0	0	0	0.0333	8748
ENSG00000198455	ZXDB	0.9667	0	6.0249	0.9667	0	0.1826	0	0	0	0.0333	8749
ENSG00000230844	ZNF674-AS1	0.9667	0	5.1121	0.9667	0	4.1992	0	0	0	0.0333	8750
ENSG00000214019	NA	0.9667	0	0.3651	0.9667	0	0.1826	0	0	0	0.0333	8751
ENSG00000174010	KLHL15	0.9667	0	10.4067	0.9667	0	7.303	0	0	0	0.0333	8752
ENSG00000196453	ZNF777	0.9667	0	12.7802	0.9667	0	7.1204	0	0	0	0.0333	8753
ENSG00000243302	NA	0.9667	0	4.9295	0.9667	0	0.1826	0	0	0	0.0333	8754
ENSG00000135245	HILPDA	0.9667	0	1.0954	0.9667	0	4.0166	0	0	0	0.0333	8755
ENSG00000177683	THAP5	0.9667	0	20.996	0.9667	0	11.5022	0	0	0	0.0333	8756
ENSG00000172209	GPR22	0.9667	0	2.0083	0.9667	0	14.0582	0	0	0	0.0333	8757
ENSG00000237513	NA	0.9667	0	11.5022	0.9667	0	20.996	0	0	0	0.0333	8758
ENSG00000105808	RASA4	0.9667	0	0.5477	0.9667	0	0.3651	0	0	0	0.0333	8759
ENSG00000237709	NA	0.9667	0	0.1826	0.9667	0	0.1826	0	0	0	0.0333	8760
ENSG00000234456	MAGI2-AS3	0.9667	0	0.1826	0.9667	0	0.1826	0	0	0	0.0333	8761
ENSG00000127957	PMS2P3	0.9667	0	0.7303	0.9667	0	0.1826	0	0	0	0.0333	8762
ENSG00000197008	ZNF138	0.9667	0	0.1826	0.9667	0	4.3818	0	0	0	0.0333	8763
ENSG00000227986	NA	0.9667	0	1.6432	0.9667	0	12.7802	0	0	0	0.0333	8764
ENSG00000058404	CAMK2B	0.9667	0	0.1826	0.9667	0	0.1826	0	0	0	0.0333	8765
ENSG00000228903	NA	0.9667	0	0.5477	0.9667	0	3.2863	0	0	0	0.0333	8766
ENSG00000078053	AMPH	0.9667	0	1.6432	0.9667	0	0.3651	0	0	0	0.0333	8767
ENSG00000228668	NA	0.9667	0	4.3818	0.9667	0	5.6598	0	0	0	0.0333	8768
ENSG00000271122	LOC101930085	0.9667	0	1.4606	0.9667	0	8.0333	0	0	0	0.0333	8769
ENSG00000281404	LINC01176	0.9667	0	6.9378	0.9667	0	13.6931	0	0	0	0.0333	8770
ENSG00000230487	PSMG3-AS1	0.9667	0	22.0915	0.9667	0	3.2863	0	0	0	0.0333	8771
ENSG00000184465	WDR27	0.9667	0	4.3818	0.9667	0	0.1826	0	0	0	0.0333	8772
ENSG00000218226	NA	0.9667	0	12.7802	0.9667	0	0.9129	0	0	0	0.0333	8773
ENSG00000233496	SYNJ2-IT1	0.9667	0	2.3735	0.9667	0	0.3651	0	0	0	0.0333	8774
ENSG00000219146	NA	0.9667	0	0.1826	0.9667	0	0.3651	0	0	0	0.0333	8775
ENSG00000177688	SUMO4	0.9667	0	0.1826	0.9667	0	0.1826	0	0	0	0.0333	8776
ENSG00000146416	AIG1	0.9667	0	9.1287	0.9667	0	6.7552	0	0	0	0.0333	8777
ENSG00000025156	HSF2	0.9667	0	7.4855	0.9667	0	33.5937	0	0	0	0.0333	8778
ENSG00000272356	NA	0.9667	0	0.3651	0.9667	0	4.3818	0	0	0	0.0333	8779
ENSG00000232311	NA	0.9667	0	1.4606	0.9667	0	3.4689	0	0	0	0.0333	8780
ENSG00000183137	CEP57L1	0.9667	0	29.2119	0.9667	0	3.8341	0	0	0	0.0333	8781
ENSG00000280135	NA	0.9667	0	1.0954	0.9667	0	0.1826	0	0	0	0.0333	8782
ENSG00000272008	NA	0.9667	0	1.278	0.9667	0	2.556	0	0	0	0.0333	8783
ENSG00000198478	SH3BGRL2	0.9667	0	0.1826	0.9667	0	0.1826	0	0	0	0.0333	8784
ENSG00000252498	NA	0.9667	0	0.1826	0.9667	0	0.1826	0	0	0	0.0333	8785
ENSG00000112796	ENPP5	0.9667	0	35.4194	0.9667	0	0.1826	0	0	0	0.0333	8786
ENSG00000124713	GNMT	0.9667	0	5.2947	0.9667	0	0.7303	0	0	0	0.0333	8787
ENSG00000226533	BTBD9-AS1	0.9667	0	0.3651	0.9667	0	0.7303	0	0	0	0.0333	8788
ENSG00000246982	NA	0.9667	0	3.2863	0.9667	0	9.1287	0	0	0	0.0333	8789
ENSG00000112039	FANCE	0.9667	0	0.9129	0.9667	0	2.556	0	0	0	0.0333	8790
ENSG00000272288	LOC101929243	0.9667	0	0.3651	0.9667	0	2.7386	0	0	0	0.0333	8791
ENSG00000213722	DDAH2	0.9667	0	8.9461	0.9667	0	4.0166	0	0	0	0.0333	8792
ENSG00000271821	NA	0.9667	0	0.1826	0.9667	0	1.8257	0	0	0	0.0333	8793
ENSG00000214894	LINC00243	0.9667	0	3.6515	0.9667	0	13.3279	0	0	0	0.0333	8794
ENSG00000235821	IFITM4P	0.9667	0	0.9129	0.9667	0	4.9295	0	0	0	0.0333	8795
ENSG00000204789	NA	0.9667	0	6.0249	0.9667	0	10.2242	0	0	0	0.0333	8796
ENSG00000204628	RACK1	0.0333	128.5	122.8312	0.0333	222	119.0086	1	221	144.8594	0.0333	8797
ENSG00000161013	MGAT4B	0.9667	0	0.1826	0.9667	0	5.6598	0	0	0	0.0333	8798
ENSG00000245275	NA	0.9667	0	0.1826	0.9667	0	0.3651	0	0	0	0.0333	8799
ENSG00000155850	SLC26A2	0.9667	0	7.8507	0.9667	0	6.2075	0	0	0	0.0333	8800
ENSG00000280047	NA	0.9667	0	1.0954	0.9667	0	0.1826	0	0	0	0.0333	8801
ENSG00000202533	NA	0.9667	0	0.3651	0.9667	0	1.278	0	0	0	0.0333	8802
ENSG00000164398	ACSL6	0.9667	0	10.7719	0.9667	0	4.3818	0	0	0	0.0333	8803
ENSG00000248483	POU5F2	0.9667	0	8.3984	0.9667	0	0.1826	0	0	0	0.0333	8804
ENSG00000249437	NAIP	0.9667	0	0.5477	0.9667	0	0.3651	0	0	0	0.0333	8805
ENSG00000226259	NA	0.9667	0	1.8257	0.9667	0	0.3651	0	0	0	0.0333	8806
ENSG00000249492	NA	0.9667	0	0.5477	0.9667	0	0.9129	0	0	0	0.0333	8807
ENSG00000272382	NA	0.9667	0	6.3901	0.9667	0	0.7303	0	0	0	0.0333	8808
ENSG00000244361	NA	0.9667	0	0.1826	0.9667	0	0.1826	0	0	0	0.0333	8809
ENSG00000188818	ZDHHC11	0.9667	0	0.1826	0.9667	0	2.556	0	0	0	0.0333	8810
ENSG00000112877	CEP72	0.9667	0	1.6432	0.9667	0	18.6226	0	0	0	0.0333	8811
ENSG00000248863	NA	0.9667	0	8.0333	0.9667	0	0.9129	0	0	0	0.0333	8812
ENSG00000213492	NA	0.9667	0	0.3651	0.9667	0	1.278	0	0	0	0.0333	8813
ENSG00000138646	HERC5	0.9667	0	7.8507	0.9667	0	15.1537	0	0	0	0.0333	8814
ENSG00000145246	ATP10D	0.9667	0	1.8257	0.9667	0	2.3735	0	0	0	0.0333	8815
ENSG00000231707	NA	0.9667	0	0.1826	0.9667	0	1.4606	0	0	0	0.0333	8816
ENSG00000181826	RELL1	0.9667	0	5.4772	0.9667	0	5.8424	0	0	0	0.0333	8817
ENSG00000155275	TRMT44	0.9667	0	8.9461	0.9667	0	1.0954	0	0	0	0.0333	8818
ENSG00000247708	STX18-AS1	0.9667	0	1.6432	0.9667	0	2.1909	0	0	0	0.0333	8819
ENSG00000198155	ZNF876P	0.9667	0	0.1826	0.9667	0	6.3901	0	0	0	0.0333	8820
ENSG00000239381	NA	0.9667	0	0.1826	0.9667	0	0.5477	0	0	0	0.0333	8821
ENSG00000145075	CCDC39	0.9667	0	1.4606	0.9667	0	2.9212	0	0	0	0.0333	8822
ENSG00000239219	LOC100128164	0.9667	0	0.1826	0.9667	0	0.1826	0	0	0	0.0333	8823
ENSG00000114107	CEP70	0.9667	0	38.158	0.9667	0	14.4234	0	0	0	0.0333	8824
ENSG00000242337	NA	0.9667	0	0.3651	0.9667	0	0.7303	0	0	0	0.0333	8825
ENSG00000159685	CHCHD6	0.9667	0	0.1826	0.9667	0	4.3818	0	0	0	0.0333	8826
ENSG00000065534	MYLK	0.9667	0	2.9212	0.9667	0	8.0333	0	0	0	0.0333	8827
ENSG00000222057	NA	0.9667	0	0.7303	0.9667	0	2.556	0	0	0	0.0333	8828
ENSG00000240912	NA	0.9667	0	0.1826	0.9667	0	0.1826	0	0	0	0.0333	8829
ENSG00000186265	BTLA	0.9667	0	5.1121	0.9667	0	4.3818	0	0	0	0.0333	8830
ENSG00000282978	NA	0.9667	0	0.1826	0.9667	0	0.1826	0	0	0	0.0333	8831
ENSG00000178700	DHFR2	0.9667	0	2.9212	0.9667	0	15.7014	0	0	0	0.0333	8832
ENSG00000170837	GPR27	0.9667	0	3.1038	0.9667	0	2.556	0	0	0	0.0333	8833
ENSG00000244513	NA	0.9667	0	0.3651	0.9667	0	0.1826	0	0	0	0.0333	8834
ENSG00000055955	ITIH4	0.9667	0	1.0954	0.9667	0	1.0954	0	0	0	0.0333	8835
ENSG00000271858	CYB561D2	0.9667	0	0.9129	0.9667	0	0.7303	0	0	0	0.0333	8836
ENSG00000007402	CACNA2D2	0.9667	0	8.7636	0.9667	0	2.556	0	0	0	0.0333	8837
ENSG00000004838	ZMYND10	0.9667	0	4.1992	0.9667	0	7.6681	0	0	0	0.0333	8838
ENSG00000281358	RASSF1-AS1	0.9667	0	0.3651	0.9667	0	0.1826	0	0	0	0.0333	8839
ENSG00000221883	ARIH2OS	0.9667	0	9.1287	0.9667	0	4.9295	0	0	0	0.0333	8840
ENSG00000223916	NA	0.9667	0	0.1826	0.9667	0	0.1826	0	0	0	0.0333	8841
ENSG00000177842	ZNF620	0.9667	0	4.5644	0.9667	0	19.1703	0	0	0	0.0333	8842
ENSG00000114739	ACVR2B	0.9667	0	16.4317	0.9667	0	5.1121	0	0	0	0.0333	8843
ENSG00000227337	NA	0.9667	0	0.1826	0.9667	0	0.1826	0	0	0	0.0333	8844
ENSG00000261468	NA	0.9667	0	15.884	0.9667	0	4.9295	0	0	0	0.0333	8845
ENSG00000223968	NA	0.9667	0	0.1826	0.9667	0	0.1826	0	0	0	0.0333	8846
ENSG00000233133	NA	0.9667	0	2.3735	0.9667	0	0.9129	0	0	0	0.0333	8847
ENSG00000235831	BHLHE40-AS1	0.9667	0	19.1703	0.9667	0	0.3651	0	0	0	0.0333	8848
ENSG00000162804	SNED1	0.9667	0	2.1909	0.9667	0	14.7885	0	0	0	0.0333	8849
ENSG00000171596	NMUR1	0.9667	0	1.278	0.9667	0	12.415	0	0	0	0.0333	8850
ENSG00000250011	NA	0.9667	0	1.278	0.9667	0	0.5477	0	0	0	0.0333	8851
ENSG00000115556	PLCD4	0.9667	0	1.8257	0.9667	0	6.0249	0	0	0	0.0333	8852
ENSG00000163449	TMEM169	0.9667	0	0.5477	0.9667	0	2.556	0	0	0	0.0333	8853
ENSG00000204186	ZDBF2	0.9667	0	9.859	0.9667	0	11.3196	0	0	0	0.0333	8854
ENSG00000082146	STRADB	0.9667	0	7.6681	0.9667	0	0.7303	0	0	0	0.0333	8855
ENSG00000231621	LOC101927596	0.9667	0	0.3651	0.9667	0	0.3651	0	0	0	0.0333	8856
ENSG00000226564	NA	0.9667	0	0.1826	0.9667	0	0.3651	0	0	0	0.0333	8857
ENSG00000144362	PHOSPHO2	0.9667	0	2.556	0.9667	0	1.4606	0	0	0	0.0333	8858
ENSG00000241399	CD302	0.9667	0	0.7303	0.9667	0	0.1826	0	0	0	0.0333	8859
ENSG00000230993	NA	0.9667	0	0.1826	0.9667	0	0.1826	0	0	0	0.0333	8860
ENSG00000230606	NA	0.9667	0	2.9212	0.9667	0	0.7303	0	0	0	0.0333	8861
ENSG00000121152	NCAPH	0.9667	0	4.1992	0.9667	0	13.8756	0	0	0	0.0333	8862
ENSG00000187627	RGPD1	0.9667	0	0.1826	0.9667	0	0.1826	0	0	0	0.0333	8863
ENSG00000281195	NA	0.9667	0	14.7885	0.9667	0	4.5644	0	0	0	0.0333	8864
ENSG00000124374	PAIP2B	0.9667	0	3.4689	0.9667	0	1.0954	0	0	0	0.0333	8865
ENSG00000162928	PEX13	0.9667	0	5.6598	0.9667	0	6.0249	0	0	0	0.0333	8866
ENSG00000237522	NA	0.9667	0	8.0333	0.9667	0	3.8341	0	0	0	0.0333	8867
ENSG00000162997	PRORSD1P	0.9667	0	4.3818	0.9667	0	7.1204	0	0	0	0.0333	8868
ENSG00000171150	SOCS5	0.9667	0	7.1204	0.9667	0	16.7968	0	0	0	0.0333	8869
ENSG00000152689	RASGRP3	0.9667	0	8.581	0.9667	0	0.7303	0	0	0	0.0333	8870
ENSG00000273165	NA	0.9667	0	1.0954	0.9667	0	2.556	0	0	0	0.0333	8871
ENSG00000179397	CATSPERE	0.9667	0	0.3651	0.9667	0	1.0954	0	0	0	0.0333	8872
ENSG00000229930	NA	0.9667	0	0.3651	0.9667	0	0.1826	0	0	0	0.0333	8873
ENSG00000143494	VASH2	0.9667	0	9.1287	0.9667	0	7.6681	0	0	0	0.0333	8874
ENSG00000054392	HHAT	0.9667	0	20.4483	0.9667	0	0.9129	0	0	0	0.0333	8875
ENSG00000221643	SNORA77	0.9667	0	0.1826	0.9667	0	0.1826	0	0	0	0.0333	8876
ENSG00000236035	NA	0.9667	0	0.1826	0.9667	0	3.1038	0	0	0	0.0333	8877
ENSG00000223525	NA	0.9667	0	0.5477	0.9667	0	1.278	0	0	0	0.0333	8878
ENSG00000120334	CENPL	0.9667	0	3.8341	0.9667	0	0.1826	0	0	0	0.0333	8879
ENSG00000203739	LOC101928673	0.9667	0	0.1826	0.9667	0	8.3984	0	0	0	0.0333	8880
ENSG00000228126	FALEC	0.9667	0	3.1038	0.9667	0	3.8341	0	0	0	0.0333	8881
ENSG00000186364	NUDT17	0.9667	0	4.7469	0.9667	0	0.1826	0	0	0	0.0333	8882
ENSG00000229570	NA	0.9667	0	0.1826	0.9667	0	0.1826	0	0	0	0.0333	8883
ENSG00000201028	NA	0.9667	0	3.4689	0.9667	0	0.9129	0	0	0	0.0333	8884
ENSG00000168679	SLC16A4	0.9667	0	2.0083	0.9667	0	2.556	0	0	0	0.0333	8885
ENSG00000234099	NA	0.9667	0	14.0582	0.9667	0	7.1204	0	0	0	0.0333	8886
ENSG00000284734	NA	0.9667	0	1.278	0.9667	0	2.9212	0	0	0	0.0333	8887
ENSG00000227207	NA	0.9667	0	0.1826	0.9667	0	0.1826	0	0	0	0.0333	8888
ENSG00000132849	PATJ	0.9667	0	0.3651	0.9667	0	7.8507	0	0	0	0.0333	8889
ENSG00000198711	SSBP3-AS1	0.9667	0	0.1826	0.9667	0	2.3735	0	0	0	0.0333	8890
ENSG00000215883	CYB5RL	0.9667	0	1.4606	0.9667	0	8.581	0	0	0	0.0333	8891
ENSG00000085840	ORC1	0.9667	0	1.8257	0.9667	0	7.4855	0	0	0	0.0333	8892
ENSG00000222009	BTBD19	0.9667	0	0.1826	0.9667	0	0.1826	0	0	0	0.0333	8893
ENSG00000159214	CCDC24	0.9667	0	6.3901	0.9667	0	1.4606	0	0	0	0.0333	8894
ENSG00000239636	NA	0.9667	0	2.9212	0.9667	0	0.1826	0	0	0	0.0333	8895
ENSG00000236274	NA	0.9667	0	0.5477	0.9667	0	2.556	0	0	0	0.0333	8896
ENSG00000160050	CCDC28B	0.9667	0	4.5644	0.9667	0	5.6598	0	0	0	0.0333	8897
ENSG00000233072	NA	0.9667	0	0.9129	0.9667	0	3.1038	0	0	0	0.0333	8898
ENSG00000226457	NA	0.9667	0	0.1826	0.9667	0	0.1826	0	0	0	0.0333	8899
ENSG00000238164	NA	0.9667	0	0.5477	0.9667	0	8.0333	0	0	0	0.0333	8900
ENSG00000102901	CENPT	0.7	0	22.2273	0.7	0	21.4507	0.3333	0	19.7783	0.0332999999999999	8901
ENSG00000135506	OS9	0.7333	0	20.7673	0.6667	0	24.3896	0.3333	0	22.5529	0.0332999999999999	8902
ENSG00000250321	NA	0.7333	0	0.6609	0.6667	0	0.9714	0.3333	0	0.8024	0.0332999999999999	8903
ENSG00000081154	PCNP	0.6667	0	14.2386	0.7333	0	45.2251	0.3333	0	19.7198	0.0332999999999999	8904
ENSG00000198625	MDM4	0.7333	0	33.2363	0.6667	0	37.1066	0.3333	0	26.0596	0.0332999999999999	8905
ENSG00000178715	NA	0.7333	0	0.8137	0.6667	0	0.7303	0.3333	0	0.9337	0.0332999999999999	8906
ENSG00000144028	SNRNP200	0.4	3.5	52.8859	0.5	1	71.2108	0.5185	1	39.8416	0.0315000000000001	8907
ENSG00000082641	NFE2L1	0.7333	0	5.6529	0.8333	0	6.2573	0.1852	0	13.0276	0.0315	8908
ENSG00000167978	SRRM2	0.5333	0	24.1953	0.5667	0	11.4653	0.4815	0	11.8202	0.0315	8909
ENSG00000110514	MADD	0.7333	0	32.0215	0.8333	0	28.5446	0.1852	0	45.8486	0.0315	8910
ENSG00000254838	GVINP1	0.8333	0	30.0894	0.7333	0	25.4184	0.1852	0	7.4335	0.0315	8911
ENSG00000167323	STIM1	0.8333	0	16.763	0.7333	0	27.9528	0.1852	0	20.0868	0.0315	8912
ENSG00000133606	MKRN1	0.6333	0	28.8481	0.9333	0	17.9917	0.1852	0	9.3092	0.0315	8913
ENSG00000112640	PPP2R5D	0.7333	0	16.9883	0.8333	0	11.4936	0.1852	0	19.1068	0.0315	8914
ENSG00000138433	CIR1	0.8333	0	20.5506	0.7333	0	36.4734	0.1852	0	15.0788	0.0315	8915
ENSG00000134186	PRPF38B	0.4667	16	66.0154	0.6333	0	31.2054	0.4815	0	62.8839	0.0315	8916
ENSG00000100058	CRYBB2P1	0.8667	0	12.381	0.9	0	31.4727	0.1481	0	11.5331	0.03145	8917
ENSG00000104998	IL27RA	0.8	0	32.7041	0.7667	0	17.6109	0.1852	0	19.6886	0.03145	8918
ENSG00000070423	RNF126	0.8667	0	9.7347	0.9	0	4.3528	0.1481	0	8.13	0.03145	8919
ENSG00000149531	NA	0.9	0	1.5477	0.8667	0	4.1251	0.1481	0	0.8689	0.03145	8920
ENSG00000101310	SEC23B	0.9	0	35.8249	0.8667	0	19.4806	0.1481	0	21.061	0.03145	8921
ENSG00000242060	NA	0.7	0	0.82	0.8667	0	0.3457	0.1852	0	0.3958	0.03145	8922
ENSG00000154217	PITPNC1	0.9	0	20.6186	0.8667	0	17.3763	0.1481	0	13.5937	0.03145	8923
ENSG00000264364	DYNLL2	0.9	0	3.1065	0.8667	0	8.9449	0.1481	0	6.2247	0.03145	8924
ENSG00000131759	RARA	0.9	0	6.5972	0.8667	0	5.6427	0.1481	0	5.5519	0.03145	8925
ENSG00000008838	MED24	0.9667	0	10.5893	0.8	0	21.1376	0.1481	0	19.0189	0.03145	8926
ENSG00000276085	CCL3L1	0.8667	0	7.6561	0.9	0	7.9859	0.1481	0	129.5067	0.03145	8927
ENSG00000072736	NFATC3	0.8	0	11.2047	0.7667	0	20.7906	0.1852	0	17.3168	0.03145	8928
ENSG00000140931	CMTM3	0.8667	0	10.2559	0.9	0	12.4088	0.1481	0	14.143	0.03145	8929
ENSG00000103423	DNAJA3	0.8	0	27.6709	0.9667	0	0.7303	0.1481	0	15.8649	0.03145	8930
ENSG00000103326	CAPN15	0.9	0	2.2024	0.8667	0	4.5466	0.1481	0	6.6216	0.03145	8931
ENSG00000166477	LEO1	0.9	0	16.2582	0.8667	0	9.7158	0.1481	0	15.0573	0.03145	8932
ENSG00000227973	NA	0.7667	0	1.6121	1	0	0	0.1481	0	1.3681	0.03145	8933
ENSG00000128908	INO80	0.8	0	35.9148	0.9667	0	0.9129	0.1481	0	23.0511	0.03145	8934
ENSG00000134152	KATNBL1	0.8667	0	24.6395	0.9	0	30.0567	0.1481	0	19.0324	0.03145	8935
ENSG00000053254	FOXN3	0.8667	0	17.5219	0.7	0	17.4557	0.1852	0	31.2053	0.03145	8936
ENSG00000139842	CUL4A	0.7667	0	15.7772	0.8	0	23.2215	0.1852	0	28.8304	0.03145	8937
ENSG00000139793	MBNL2	0.8667	0	16.0541	0.9	0	5.1351	0.1481	0	32.462	0.03145	8938
ENSG00000083642	PDS5B	0.9	0	22.8001	0.8667	0	23.7667	0.1481	0	20.1999	0.03145	8939
ENSG00000112787	FBRSL1	0.9	0	9.831	0.8667	0	5.4881	0.1481	0	18.1659	0.03145	8940
ENSG00000177169	ULK1	0.8667	0	19.6761	0.9	0	11.3644	0.1481	0	14.3697	0.03145	8941
ENSG00000111364	DDX55	0.9	0	24.5709	0.8667	0	22.5424	0.1481	0	13.3676	0.03145	8942
ENSG00000212694	LINC01089	0.9667	0	7.8507	0.8	0	10.9618	0.1481	0	7.9824	0.03145	8943
ENSG00000089159	PXN	0.8	0	14.1096	0.7667	0	24.6934	0.1852	0	8.9483	0.03145	8944
ENSG00000010292	NCAPD2	0.8	0	18.2014	0.9667	0	16.2491	0.1481	0	15.4629	0.03145	8945
ENSG00000165669	FAM204A	0.8667	0	19.4559	0.9	0	18.1236	0.1481	0	17.3804	0.03145	8946
ENSG00000110344	UBE4A	0.8667	0	13.3156	0.7	0	14.4399	0.1852	0	3.4805	0.03145	8947
ENSG00000121691	CAT	0.9	0	24.1923	0.8667	0	34.5646	0.1481	0	12.8542	0.03145	8948
ENSG00000148925	BTBD10	0.8667	0	11.8394	0.9	0	7.9043	0.1481	0	12.9715	0.03145	8949
ENSG00000136811	ODF2	1	0	0	0.7667	0	29.9947	0.1481	0	13.7984	0.03145	8950
ENSG00000106733	NMRK1	0.8	0	40.9222	0.7667	0	32.3357	0.1852	0	19.3696	0.03145	8951
ENSG00000188921	HACD4	0.8667	0	5.7497	0.9	0	20.9452	0.1481	0	9.0738	0.03145	8952
ENSG00000071894	CPSF1	0.9667	0	13.3279	0.8	0	15.3082	0.1481	0	14.4104	0.03145	8953
ENSG00000178209	PLEC	0.7667	0	29.4146	0.8	0	38.0449	0.1852	0	15.6973	0.03145	8954
ENSG00000104343	UBE2W	0.9	0	11.4032	0.8667	0	8.2407	0.1481	0	22.8091	0.03145	8955
ENSG00000130227	XPO7	0.8667	0	10.2432	0.9	0	7.54	0.1481	0	7.6874	0.03145	8956
ENSG00000090263	MRPS33	0.8667	0	15.1497	0.9	0	13.1342	0.1481	0	13.5391	0.03145	8957
ENSG00000006459	KDM7A	0.8667	0	9.9735	0.9	0	11.6185	0.1481	0	10.6976	0.03145	8958
ENSG00000136243	NUPL2	0.8667	0	17.2467	0.9	0	25.0408	0.1481	0	34.9212	0.03145	8959
ENSG00000111880	RNGTT	0.8667	0	23.5739	0.9	0	13.539	0.1481	0	25.9579	0.03145	8960
ENSG00000030110	BAK1	0.8667	0	5.9809	0.9	0	5.5419	0.1481	0	14.6335	0.03145	8961
ENSG00000124588	NQO2	0.9	0	20.6655	0.8667	0	10.9566	0.1481	0	12.4287	0.03145	8962
ENSG00000048140	TSPAN17	0.9	0	6.403	0.8667	0	10.7759	0.1481	0	14.0119	0.03145	8963
ENSG00000113282	CLINT1	0.8667	0	20.7011	0.9	0	17.5537	0.1481	0	26.9362	0.03145	8964
ENSG00000153037	SRP19	0.8667	0	7.1268	0.9	0	3.2242	0.1481	0	7.2448	0.03145	8965
ENSG00000133302	SLF1	0.9	0	18.7096	0.8667	0	16.443	0.1481	0	12.8223	0.03145	8966
ENSG00000213949	ITGA1	0.9	0	32.2454	0.8667	0	14.6915	0.1481	0	43.4839	0.03145	8967
ENSG00000171522	PTGER4	0.9	0	18.0481	0.8667	0	20.565	0.1481	0	31.2707	0.03145	8968
ENSG00000164327	RICTOR	0.8667	0	13.8631	0.7	0	29.6653	0.1852	0	12.4672	0.03145	8969
ENSG00000014824	SLC30A9	0.8	0	42.8952	0.9667	0	9.859	0.1481	0	28.2991	0.03145	8970
ENSG00000161204	ABCF3	0.8	0	24.1874	0.7667	0	20.7016	0.1852	0	14.2119	0.03145	8971
ENSG00000169379	ARL13B	0.8667	0	3.7295	0.9	0	20.1486	0.1481	0	17.405	0.03145	8972
ENSG00000163681	SLMAP	0.9	0	2.0457	0.8667	0	16.0548	0.1481	0	8.5582	0.03145	8973
ENSG00000144320	LNPK	0.8667	0	19.6358	0.9	0	11.151	0.1481	0	12.3144	0.03145	8974
ENSG00000163166	IWS1	0.9	0	18.9758	0.8667	0	19.0475	0.1481	0	15.9249	0.03145	8975
ENSG00000173209	AHSA2P	0.9667	0	5.2947	0.8	0	21.6503	0.1481	0	19.247	0.03145	8976
ENSG00000095002	MSH2	0.8667	0	15.5429	0.9	0	10.3914	0.1481	0	20.3521	0.03145	8977
ENSG00000116957	TBCE	0.9	0	18.5108	0.8667	0	19.1612	0.1481	0	16.103	0.03145	8978
ENSG00000176444	CLK2	0.8667	0	4.3279	0.9	0	8.6827	0.1481	0	28.5512	0.03145	8979
ENSG00000153936	HS2ST1	0.8667	0	12.4727	0.9	0	6.2999	0.1481	0	13.2675	0.03145	8980
ENSG00000077254	USP33	0.7	0	37.6887	0.8667	0	21.7588	0.1852	0	20.8425	0.03145	8981
ENSG00000213625	LEPROT	0.9	0	7.0939	0.8667	0	25.066	0.1481	0	12.2203	0.03145	8982
ENSG00000116954	RRAGC	0.9	0	23.6785	0.8667	0	10.5719	0.1481	0	17.137	0.03145	8983
ENSG00000142687	KIAA0319L	0.8	0	30.7242	0.9667	0	1.6432	0.1481	0	9.9229	0.03145	8984
ENSG00000100364	KIAA0930	0.9333	0	5.6564	0.8333	0	14.7051	0.1481	0	3.577	0.0314	8985
ENSG00000283103	NA	0.8333	0	3.3774	0.9333	0	8.8239	0.1481	0	4.3056	0.0314	8986
ENSG00000078699	CBFA2T2	0.8333	0	13.8202	0.9333	0	15.5685	0.1481	0	11.0567	0.0314	8987
ENSG00000157637	SLC38A10	0.9333	0	12.5009	0.8333	0	14.5506	0.1481	0	7.2827	0.0314	8988
ENSG00000170310	STX8	0.9333	0	10.9849	0.8333	0	27.9869	0.1481	0	16.0925	0.0314	8989
ENSG00000103253	HAGHL	0.8333	0	20.0546	0.9333	0	6.0387	0.1481	0	8.3161	0.0314	8990
ENSG00000181991	MRPS11	0.8333	0	9.9853	0.9333	0	5.0127	0.1481	0	10.1537	0.0314	8991
ENSG00000189227	C15orf61	0.9333	0	5.7099	0.8333	0	7.0414	0.1481	0	8.9788	0.0314	8992
ENSG00000166734	CASC4	0.9333	0	4.3793	0.8333	0	13.0015	0.1481	0	20.5208	0.0314	8993
ENSG00000198668	CALM1	0.0667	81	79.8008	0.1667	49.5	75.9216	0.8519	108	76.6322	0.0314	8994
ENSG00000157379	DHRS1	0.9333	0	27.5585	0.8333	0	24.5464	0.1481	0	14.2623	0.0314	8995
ENSG00000185163	DDX51	0.8333	0	6.9212	0.9333	0	6.0214	0.1481	0	5.6367	0.0314	8996
ENSG00000198015	MRPL42	0.9333	0	29.9122	0.8333	0	34.6704	0.1481	0	23.7243	0.0314	8997
ENSG00000110442	COMMD9	0.8333	0	17.0665	0.9333	0	19.1589	0.1481	0	20.0064	0.0314	8998
ENSG00000148400	NOTCH1	0.9333	0	10.8036	0.8333	0	9.4429	0.1481	0	13.542	0.0314	8999
ENSG00000160404	TOR2A	0.9333	0	16.1073	0.8333	0	18.4573	0.1481	0	20.6636	0.0314	9000
ENSG00000001497	LAS1L	0.9333	0	10.9497	0.8333	0	38.3592	0.1481	0	13.0716	0.0314	9001
ENSG00000198286	CARD11	0.8333	0	8.8492	0.9333	0	15.1489	0.1481	0	6.0173	0.0314	9002
ENSG00000164414	SLC35A1	0.9333	0	4.3544	0.8333	0	6.309	0.1481	0	20.2618	0.0314	9003
ENSG00000280128	NA	0.9333	0	9.2476	0.8333	0	20.3505	0.1481	0	9.65	0.0314	9004
ENSG00000111843	TMEM14C	0.9333	0	21.939	0.8333	0	36.3541	0.1481	0	41.3636	0.0314	9005
ENSG00000113328	CCNG1	0.9333	0	14.0722	0.8333	0	55.6751	0.1481	0	23.4831	0.0314	9006
ENSG00000068796	KIF2A	0.9333	0	14.0974	0.8333	0	54.0434	0.1481	0	6.3144	0.0314	9007
ENSG00000145241	CENPC	0.9333	0	16.6405	0.8333	0	13.8039	0.1481	0	18.1361	0.0314	9008
ENSG00000163281	GNPDA2	0.9333	0	22.9557	0.8333	0	26.8106	0.1481	0	11.3876	0.0314	9009
ENSG00000138246	DNAJC13	0.9333	0	21.5382	0.8333	0	12.7136	0.1481	0	9.4658	0.0314	9010
ENSG00000173226	IQCB1	0.9333	0	17.0954	0.8333	0	19.8424	0.1481	0	4.9485	0.0314	9011
ENSG00000172939	OXSR1	0.9333	0	24.2308	0.8333	0	21.6621	0.1481	0	17.9451	0.0314	9012
ENSG00000213337	ANKRD39	0.9333	0	4.4391	0.8333	0	4.773	0.1481	0	9.5957	0.0314	9013
ENSG00000115970	THADA	0.8333	0	9.124	0.9333	0	9.636	0.1481	0	8.8043	0.0314	9014
ENSG00000135775	COG2	0.8333	0	26.8466	0.9333	0	17.6316	0.1481	0	27.6878	0.0314	9015
ENSG00000010932	FMO1	0.8333	0	2.5661	0.9333	0	0.2537	0.1481	0	0.4833	0.0314	9016
ENSG00000132718	SYT11	0.9333	0	8.2231	0.8333	0	39.2266	0.1481	0	4.9485	0.0314	9017
ENSG00000160714	UBE2Q1	0.9333	0	18.252	0.8333	0	12.9601	0.1481	0	9.8164	0.0314	9018
ENSG00000117543	DPH5	0.9333	0	17.7734	0.8333	0	20.5079	0.1481	0	7.2872	0.0314	9019
ENSG00000260708	NA	0.9333	0	16.9921	0.9333	0	11.687	0.037	0	6.5433	0.0297	9020
ENSG00000183506	PI4KAP2	0.9333	0	0.5713	0.9333	0	0.4026	0.037	0	0.1925	0.0297	9021
ENSG00000167625	ZNF526	0.9333	0	2.5563	0.9333	0	6.6524	0.037	0	0.5774	0.0297	9022
ENSG00000257074	NA	0.9333	0	0.4026	0.9333	0	0.2537	0.037	0	0.1925	0.0297	9023
ENSG00000196268	ZNF493	0.9333	0	2.4591	0.9333	0	17.4205	0.037	0	10.1999	0.0297	9024
ENSG00000130159	ECSIT	0.9333	0	17.6449	0.9333	0	11.4352	0.037	0	10.9697	0.0297	9025
ENSG00000197540	GZMM	0.9333	0	8.2116	0.9333	0	8.5197	0.037	0	5.0037	0.0297	9026
ENSG00000184402	SS18L1	0.9333	0	12.0773	0.9333	0	9.7898	0.037	0	3.6566	0.0297	9027
ENSG00000204117	LOC100287792	0.9333	0	0.2537	0.9333	0	0.2537	0.037	0	0.1925	0.0297	9028
ENSG00000125812	GZF1	0.9333	0	24.4701	0.9333	0	10.7363	0.037	0	14.8187	0.0297	9029
ENSG00000073350	LLGL2	0.9333	0	26.0796	0.9333	0	19.8892	0.037	0	6.9282	0.0297	9030
ENSG00000277972	CISD3	0.9333	0	6.2172	0.9333	0	2.0103	0.037	0	3.4641	0.0297	9031
ENSG00000196535	MYO18A	0.9333	0	6.4709	0.9333	0	5.4563	0.037	0	1.3472	0.0297	9032
ENSG00000179094	PER1	0.9333	0	6.8619	0.9333	0	5.3858	0.037	0	8.8527	0.0297	9033
ENSG00000132600	PRMT7	0.9333	0	9.2613	0.9333	0	22.0575	0.037	0	0.9623	0.0297	9034
ENSG00000103061	SLC7A6OS	0.9333	0	7.0744	0.9333	0	17.7268	0.037	0	4.4264	0.0297	9035
ENSG00000039523	RIPOR1	0.9333	0	9.8698	0.9333	0	0.8052	0.037	0	7.1207	0.0297	9036
ENSG00000213658	LAT	0.9333	0	0.4026	0.9333	0	1.714	0.037	0	0.1925	0.0297	9037
ENSG00000103199	ZNF500	0.9333	0	11.8801	0.9333	0	5.1538	0.037	0	6.3509	0.0297	9038
ENSG00000010539	ZNF200	0.9333	0	14.6008	0.9333	0	26.0452	0.037	0	12.3168	0.0297	9039
ENSG00000256705	NA	0.9333	0	7.4343	0.9333	0	2.9206	0.037	0	2.5019	0.0297	9040
ENSG00000170270	GON7	0.9333	0	9.8364	0.9333	0	8.917	0.037	0	5.0037	0.0297	9041
ENSG00000168229	PTGDR	0.9333	0	17.5435	0.9333	0	0.8976	0.037	0	1.7321	0.0297	9042
ENSG00000165410	CFL2	0.9333	0	1.1427	0.9333	0	12.2351	0.037	0	5.3886	0.0297	9043
ENSG00000183955	KMT5A	0.9333	0	2.9206	0.9333	0	2.3742	0.037	0	1.3472	0.0297	9044
ENSG00000135482	ZC3H10	0.9333	0	11.1975	0.9333	0	13.2157	0.037	0	5.3886	0.0297	9045
ENSG00000122376	FAM35A	0.9333	0	11.2125	0.9333	0	9.7464	0.037	0	8.0829	0.0297	9046
ENSG00000198105	ZNF248	0.9333	0	24.4253	0.9333	0	22.447	0.037	0	0.3849	0.0297	9047
ENSG00000150433	TMEM218	0.9333	0	17.9856	0.9333	0	16.7869	0.037	0	15.5885	0.0297	9048
ENSG00000110274	CEP164	0.9333	0	3.5564	0.9333	0	7.165	0.037	0	2.5019	0.0297	9049
ENSG00000167257	RNF214	0.9333	0	8.6482	0.9333	0	13.5384	0.037	0	2.8868	0.0297	9050
ENSG00000175213	ZNF408	0.9333	0	10.7629	0.9333	0	13.7002	0.037	0	5.5811	0.0297	9051
ENSG00000166478	ZNF143	0.9333	0	14.1108	0.9333	0	2.4174	0.037	0	6.5433	0.0297	9052
ENSG00000148384	INPP5E	0.9333	0	11.6824	0.9333	0	6.2283	0.037	0	1.7321	0.0297	9053
ENSG00000130713	EXOSC2	0.9333	0	13.505	0.9333	0	16.3432	0.037	0	6.7358	0.0297	9054
ENSG00000169155	ZBTB43	0.9333	0	28.2854	0.9333	0	6.229	0.037	0	38.2976	0.0297	9055
ENSG00000119471	HSDL2	0.9333	0	24.4253	0.9333	0	20.0859	0.037	0	1.5396	0.0297	9056
ENSG00000104221	BRF2	0.9333	0	8.7775	0.9333	0	6.7198	0.037	0	10.3923	0.0297	9057
ENSG00000255046	NA	0.9333	0	9.9644	0.9333	0	4.3844	0.037	0	4.2339	0.0297	9058
ENSG00000182484	NA	0.9333	0	0.2537	0.9333	0	0.2537	0.037	0	0.3849	0.0297	9059
ENSG00000102178	UBL4A	0.9333	0	16.9741	0.9333	0	11.9624	0.037	0	8.2754	0.0297	9060
ENSG00000225416	NA	0.9333	0	0.2537	0.9333	0	0.4026	0.037	0	0.1925	0.0297	9061
ENSG00000197362	ZNF786	0.9333	0	5.3537	0.9333	0	10.6301	0.037	0	5.0037	0.0297	9062
ENSG00000135205	CCDC146	0.9333	0	6.7695	0.9333	0	0.9714	0.037	0	0.5774	0.0297	9063
ENSG00000174428	GTF2IRD2B	0.9333	0	1.2847	0.9333	0	0.6477	0.037	0	1.7321	0.0297	9064
ENSG00000106638	TBL2	0.9333	0	17.7043	0.9333	0	17.3915	0.037	0	5.0037	0.0297	9065
ENSG00000213935	NA	0.9333	0	0.2537	0.9333	0	0.2537	0.037	0	0.1925	0.0297	9066
ENSG00000112139	MDGA1	0.9333	0	2.6672	0.9333	0	19.751	0.037	0	5.0037	0.0297	9067
ENSG00000204348	DXO	0.9333	0	8.7942	0.9333	0	0.6477	0.037	0	10.3923	0.0297	9068
ENSG00000204516	MICB	0.9333	0	0.2537	0.9333	0	17.3392	0.037	0	13.8564	0.0297	9069
ENSG00000196812	ZSCAN16	0.9333	0	4.8029	0.9333	0	21.2777	0.037	0	0.1925	0.0297	9070
ENSG00000251022	THAP9-AS1	0.9333	0	18.1634	0.9333	0	19.3959	0.037	0	0.5774	0.0297	9071
ENSG00000109814	UGDH	0.9333	0	12.045	0.9333	0	4.0576	0.037	0	3.2717	0.0297	9072
ENSG00000131127	ZNF141	0.9333	0	31.6025	0.9333	0	4.216	0.037	0	2.3094	0.0297	9073
ENSG00000163755	HPS3	0.9333	0	5.9639	0.9333	0	9.5584	0.037	0	4.8113	0.0297	9074
ENSG00000207088	SNORA7B	0.9333	0	0.4026	0.9333	0	0.2537	0.037	0	0.3849	0.0297	9075
ENSG00000175105	ZNF654	0.9333	0	13.0282	0.9333	0	12.4101	0.037	0	2.6943	0.0297	9076
ENSG00000144560	VGLL4	0.9333	0	7.2995	0.9333	0	3.313	0.037	0	7.3131	0.0297	9077
ENSG00000068024	HDAC4	0.9333	0	5.6564	0.9333	0	8.7592	0.037	0	0.7698	0.0297	9078
ENSG00000196141	SPATS2L	0.9333	0	14.8975	0.9333	0	9.5063	0.037	0	0.9623	0.0297	9079
ENSG00000143756	FBXO28	0.9333	0	29.1123	0.9333	0	5.556	0.037	0	3.849	0.0297	9080
ENSG00000234004	NA	0.9333	0	2.7384	0.9333	0	0.9248	0.037	0	0.1925	0.0297	9081
ENSG00000235582	NA	0.9333	0	0.2537	0.9333	0	0.2537	0.037	0	0.1925	0.0297	9082
ENSG00000117533	VAMP4	0.9333	0	19.8054	0.9333	0	13.7939	0.037	0	8.2754	0.0297	9083
ENSG00000120370	GORAB	0.9333	0	5.659	0.9333	0	32.2006	0.037	0	6.3509	0.0297	9084
ENSG00000233985	NA	0.9333	0	0.2537	0.9333	0	0.2537	0.037	0	0.1925	0.0297	9085
ENSG00000177628	GBA	0.9333	0	1.2847	0.9333	0	9.209	0.037	0	6.5433	0.0297	9086
ENSG00000131788	PIAS3	0.9333	0	12.7629	0.9333	0	10.7898	0.037	0	5.3886	0.0297	9087
ENSG00000270231	NBPF8	0.9333	0	2.5695	0.9333	0	1.4657	0.037	0	0.3849	0.0297	9088
ENSG00000225828	FAM229A	0.9333	0	4.3971	0.9333	0	5.3969	0.037	0	4.0415	0.0297	9089
ENSG00000215788	TNFRSF25	0.9333	0	7.7392	0.9333	0	0.9248	0.037	0	1.3472	0.0297	9090
ENSG00000237491	NA	0.9333	0	1.1043	0.9333	0	0.4026	0.037	0	0.5774	0.0297	9091
ENSG00000174444	RPL4	0.0667	112.5	126.591	0.0667	132.5	156.2906	0.963	292	196.388	0.0296999999999999	9092
ENSG00000197535	MYO5A	0.0667	4	8.4761	0.0667	4	22.2446	0.963	4	25.656	0.0296999999999999	9093
ENSG00000210191	NA	0.9667	0	0.5477	0.9	0	0.4342	0.037	0	0.1925	0.02965	9094
ENSG00000183486	MX2	1	0	0	0.8667	0	8.3319	0.037	0	3.0792	0.02965	9095
ENSG00000075234	TTC38	0.9	0	18.1255	0.9667	0	12.415	0.037	0	16.5507	0.02965	9096
ENSG00000244752	CRYBB2	0.9	0	0.6644	0.9667	0	0.3651	0.037	0	0.1925	0.02965	9097
ENSG00000167380	ZNF226	0.9	0	15.7576	0.9667	0	2.556	0.037	0	0.1925	0.02965	9098
ENSG00000167601	AXL	0.9	0	0.3051	0.9667	0	0.1826	0.037	0	40.607	0.02965	9099
ENSG00000120784	ZFP30	1	0	0	0.8667	0	6.2164	0.037	0	1.9245	0.02965	9100
ENSG00000121289	CEP89	0.9	0	22.2241	0.9667	0	7.4855	0.037	0	0.7698	0.02965	9101
ENSG00000282851	BISPR	0.9667	0	12.7802	0.9	0	19.5866	0.037	0	7.3131	0.02965	9102
ENSG00000196684	HSH2D	0.9	0	16.5753	0.9667	0	0.3651	0.037	0	9.6225	0.02965	9103
ENSG00000132005	RFX1	0.9667	0	0.5477	0.9	0	7.1193	0.037	0	0.5774	0.02965	9104
ENSG00000125648	SLC25A23	0.9667	0	1.4606	0.9	0	7.8962	0.037	0	1.7321	0.02965	9105
ENSG00000125652	ALKBH7	0.7667	0	36.0684	0.7	0	19.7811	0.2963	0	28.5125	0.02965	9106
ENSG00000124126	PREX1	0.7667	0	28.8799	0.7	0	28.2571	0.2963	0	26.9477	0.02965	9107
ENSG00000235508	NA	0.9	0	0.3051	0.9667	0	0.1826	0.037	0	0.1925	0.02965	9108
ENSG00000265298	LOC101929240	0.9667	0	0.3651	0.9	0	4.9805	0.037	0	7.698	0.02965	9109
ENSG00000215769	ARHGAP27P1	1	0	0	0.8667	0	4.149	0.037	0	1.9245	0.02965	9110
ENSG00000108654	DDX5	0.0333	164.5	170.5819	0.1	162	146.7376	0.963	235	180.7185	0.02965	9111
ENSG00000011143	MKS1	0.8667	0	30.5412	1	0	0	0.037	0	8.4678	0.02965	9112
ENSG00000141179	PCTP	0.9	0	18.2159	0.9667	0	5.6598	0.037	0	2.5019	0.02965	9113
ENSG00000121104	FAM117A	0.9667	0	6.3901	0.9	0	21.4385	0.037	0	0.9623	0.02965	9114
ENSG00000276234	TADA2A	0.9	0	33.7394	0.9667	0	10.5893	0.037	0	9.815	0.02965	9115
ENSG00000267074	NA	0.9	0	15.5083	0.9667	0	4.0166	0.037	0	1.1547	0.02965	9116
ENSG00000215041	NEURL4	0.9667	0	6.3901	0.9	0	6.5964	0.037	0	0.3849	0.02965	9117
ENSG00000153786	ZDHHC7	0.9667	0	6.9378	0.9	0	22.6151	0.037	0	12.7017	0.02965	9118
ENSG00000157353	FUK	0.9	0	5.8286	0.9667	0	20.6309	0.037	0	3.2717	0.02965	9119
ENSG00000260038	NA	0.9	0	2.4969	0.9667	0	0.5477	0.037	0	3.4641	0.02965	9120
ENSG00000240311	NA	0.9667	0	0.1826	0.9	0	0.3051	0.037	0	0.1925	0.02965	9121
ENSG00000085644	ZNF213	1	0	0	0.8667	0	16.373	0.037	0	5.0037	0.02965	9122
ENSG00000189136	UBE2Q2P1	0.9667	0	11.137	0.9	0	15.9144	0.037	0	4.6188	0.02965	9123
ENSG00000140598	EFL1	0.9	0	13.9515	0.9667	0	8.0333	0.037	0	11.9319	0.02965	9124
ENSG00000247240	UBL7-AS1	0.9	0	13.4839	0.9667	0	2.9212	0.037	0	8.0829	0.02965	9125
ENSG00000140326	CDAN1	0.9667	0	7.8507	0.9	0	9.2488	0.037	0	9.4301	0.02965	9126
ENSG00000214013	GANC	0.8667	0	13.4695	1	0	0	0.037	0	0.9623	0.02965	9127
ENSG00000133962	CATSPERB	0.9	0	0.9072	0.9667	0	0.7303	0.037	0	0.5774	0.02965	9128
ENSG00000129467	ADCY4	0.9	0	1.1885	0.9667	0	15.5188	0.037	0	13.4715	0.02965	9129
ENSG00000211847	NA	0.9	0	1.9737	0.9667	0	0.5477	0.037	0	2.6943	0.02965	9130
ENSG00000169508	GPR183	0.9667	0	5.6598	0.9	0	28.5807	0.037	0	12.3168	0.02965	9131
ENSG00000136149	NA	0.1	5	3.3211	0.0333	3.5	2.4824	0.963	2	2.1767	0.02965	9132
ENSG00000175970	UNC119B	0.9667	0	6.5727	0.9	0	5.4866	0.037	0	0.1925	0.02965	9133
ENSG00000186815	TPCN1	0.9	0	3.0859	0.9667	0	8.581	0.037	0	1.9245	0.02965	9134
ENSG00000198855	FICD	0.9	0	12.5464	0.9667	0	1.8257	0.037	0	2.6943	0.02965	9135
ENSG00000207031	SNORD59A	0.9	0	1.9432	0.9667	0	1.278	0.037	0	0.3849	0.02965	9136
ENSG00000050405	LIMA1	0.9667	0	6.3901	0.9	0	2.0117	0.037	0	28.4826	0.02965	9137
ENSG00000256069	A2MP1	0.9667	0	2.0083	0.9	0	0.6644	0.037	0	0.1925	0.02965	9138
ENSG00000151065	DCP1B	0.8667	0	11.2969	1	0	0	0.037	0	4.8113	0.02965	9139
ENSG00000107560	RAB11FIP2	0.9667	0	4.9295	0.9	0	13.1843	0.037	0	0.1925	0.02965	9140
ENSG00000156110	ADK	0.8667	0	15.8069	1	0	0	0.037	0	4.0415	0.02965	9141
ENSG00000215244	LOC399715	0.9667	0	1.0954	0.9	0	2.7728	0.037	0	8.2754	0.02965	9142
ENSG00000110074	FOXRED1	0.9	0	16.546	0.9667	0	18.44	0.037	0	8.8527	0.02965	9143
ENSG00000109917	ZPR1	0.9	0	31.1343	0.9667	0	2.7386	0.037	0	4.0415	0.02965	9144
ENSG00000278615	C11orf98	0.9667	0	1.4606	0.9	0	0.6644	0.037	0	0.3849	0.02965	9145
ENSG00000121671	CRY2	0.9667	0	5.8424	0.9	0	27.1528	0.037	0	21.362	0.02965	9146
ENSG00000241255	NA	0.9667	0	0.1826	0.9	0	0.3051	0.037	0	0.1925	0.02965	9147
ENSG00000159069	FBXW5	0.7	0	26.0393	0.7667	0	20.2628	0.2963	0	35.2749	0.02965	9148
ENSG00000228053	NA	0.9667	0	0.1826	0.9	0	0.3051	0.037	0	0.1925	0.02965	9149
ENSG00000238172	NA	0.9	0	0.3051	0.9667	0	0.1826	0.037	0	0.1925	0.02965	9150
ENSG00000229814	NA	0.9	0	0.3051	0.9667	0	0.1826	0.037	0	0.1925	0.02965	9151
ENSG00000137070	IL11RA	0.9667	0	12.0499	0.9	0	15.1287	0.037	0	1.3472	0.02965	9152
ENSG00000104756	KCTD9	0.9667	0	1.8257	0.9	0	8.2459	0.037	0	8.2754	0.02965	9153
ENSG00000156500	FAM122C	0.8667	0	13.9998	1	0	0	0.037	0	5.1962	0.02965	9154
ENSG00000068394	GPKOW	0.9667	0	7.1204	0.9	0	9.2024	0.037	0	5.7735	0.02965	9155
ENSG00000102265	TIMP1	0.8667	0	10.44	1	0	0	0.037	0	8.2754	0.02965	9156
ENSG00000228049	POLR2J2	0.9667	0	0.1826	0.9	0	0.7739	0.037	0	0.1925	0.02965	9157
ENSG00000008277	ADAM22	0.9	0	0.5921	0.9667	0	1.0954	0.037	0	6.1584	0.02965	9158
ENSG00000085563	ABCB1	0.9667	0	1.6432	0.9	0	22.7277	0.037	0	18.2828	0.02965	9159
ENSG00000235652	LOC100507557	1	0	0	0.8667	0	16.6826	0.037	0	3.4641	0.02965	9160
ENSG00000178425	NT5DC1	0.9	0	19.8934	0.9667	0	8.3984	0.037	0	9.6225	0.02965	9161
ENSG00000080546	SESN1	0.9667	0	3.4689	0.9	0	29.5834	0.037	0	0.7698	0.02965	9162
ENSG00000146263	MMS22L	0.9667	0	4.7469	0.9	0	12.5876	0.037	0	0.1925	0.02965	9163
ENSG00000083123	BCKDHB	0.9667	0	14.9711	0.9	0	7.8974	0.037	0	4.8113	0.02965	9164
ENSG00000146143	PRIM2	0.9667	0	0.3651	0.9	0	5.9721	0.037	0	8.4678	0.02965	9165
ENSG00000204304	PBX2	1	0	0	0.8667	0	1.5481	0.037	0	0.5774	0.02965	9166
ENSG00000168566	SNRNP48	0.9	0	6.185	0.9667	0	15.1537	0.037	0	5.5811	0.02965	9167
ENSG00000170234	PWWP2A	0.9	0	18.1369	0.9667	0	14.6059	0.037	0	0.9623	0.02965	9168
ENSG00000120306	CYSTM1	0.9667	0	6.7552	0.9	0	15.8657	0.037	0	8.6603	0.02965	9169
ENSG00000064651	SLC12A2	0.9667	0	1.6432	0.9	0	5.4755	0.037	0	3.849	0.02965	9170
ENSG00000242858	NA	0.9667	0	0.1826	0.9	0	0.5307	0.037	0	0.1925	0.02965	9171
ENSG00000205765	C5orf51	0.9667	0	10.4067	0.9	0	1.7956	0.037	0	2.117	0.02965	9172
ENSG00000248587	GDNF-AS1	0.9667	0	0.1826	0.9	0	0.3051	0.037	0	0.1925	0.02965	9173
ENSG00000153395	LPCAT1	0.6	0	34.4678	0.8667	0	12.8297	0.2963	0	13.8855	0.02965	9174
ENSG00000172493	AFF1	0.9667	0	17.5271	0.9	0	3.0558	0.037	0	13.8564	0.02965	9175
ENSG00000242262	NA	1	0	0	0.8667	0	0.3457	0.037	0	0.1925	0.02965	9176
ENSG00000047365	ARAP2	0.6667	0	28.5554	0.8	0	24.8107	0.2963	0	27.7059	0.02965	9177
ENSG00000038210	PI4K2B	0.8667	0	16.0763	1	0	0	0.037	0	10.7772	0.02965	9178
ENSG00000163945	UVSSA	0.9667	0	2.1909	0.9	0	28.44	0.037	0	8.6603	0.02965	9179
ENSG00000239653	PSMD6-AS2	0.9	0	10.1597	0.9667	0	10.0416	0.037	0	7.1207	0.02965	9180
ENSG00000168301	KCTD6	0.9	0	29.2111	0.9667	0	10.2242	0.037	0	0.3849	0.02965	9181
ENSG00000237039	NA	0.9	0	0.4342	0.9667	0	0.1826	0.037	0	0.1925	0.02965	9182
ENSG00000115425	PECR	0.9667	0	14.9711	0.9	0	11.9079	0.037	0	11.3546	0.02965	9183
ENSG00000138434	SSFA2	0.8667	0	8.0288	1	0	0	0.037	0	15.5885	0.02965	9184
ENSG00000153250	RBMS1	0.8	0	15.2437	0.6667	0	18.9234	0.2963	0	22.719	0.02965	9185
ENSG00000136715	SAP130	0.9667	0	2.3735	0.9	0	6.24	0.037	0	0.1925	0.02965	9186
ENSG00000115325	DOK1	0.9	0	14.2516	0.9667	0	1.8257	0.037	0	12.7017	0.02965	9187
ENSG00000219626	FAM228B	1	0	0	0.8667	0	22.2486	0.037	0	0.7698	0.02965	9188
ENSG00000154429	CCSAP	1	0	0	0.8667	0	6.1864	0.037	0	8.2754	0.02965	9189
ENSG00000225920	NA	0.9667	0	0.3651	0.9	0	11.1926	0.037	0	1.9245	0.02965	9190
ENSG00000143499	SMYD2	0.8667	0	23.0402	1	0	0	0.037	0	4.6188	0.02965	9191
ENSG00000203747	FCGR3A	0.9667	0	3.1038	0.9	0	37.3728	0.037	0	18.6677	0.02965	9192
ENSG00000143315	PIGM	0.9	0	9.7377	0.9667	0	21.5438	0.037	0	0.7698	0.02965	9193
ENSG00000116793	PHTF1	0.9	0	8.3049	0.9667	0	13.5105	0.037	0	9.6225	0.02965	9194
ENSG00000244716	NA	0.9	0	0.3051	0.9667	0	0.1826	0.037	0	0.3849	0.02965	9195
ENSG00000229567	NA	0.9	0	0.3051	0.9667	0	0.1826	0.037	0	0.1925	0.02965	9196
ENSG00000142875	PRKACB	0.6667	0	24.5749	0.8	0	11.2728	0.2963	0	17.7693	0.02965	9197
ENSG00000185436	IFNLR1	0.9667	0	5.2947	0.9	0	13.2944	0.037	0	1.5396	0.02965	9198
ENSG00000227775	NA	1	0	0	0.8667	0	0.9154	0.037	0	0.5774	0.02965	9199
ENSG00000101474	APMAP	0.5	2.5	68.6279	0.3	37	76.9361	0.6296	11	45.4875	0.0296000000000001	9200
ENSG00000173575	CHD2	0.7333	0	44.9305	0.7333	0	19.8545	0.2963	0	21.3828	0.0296	9201
ENSG00000171681	ATF7IP	0.6667	0	25.4836	0.5333	0	47.0989	0.3704	0	32.0769	0.0296	9202
ENSG00000064490	RFXANK	0.8667	0	10.7042	0.9667	0	0.1826	0.1111	0	24.2791	0.0278	9203
ENSG00000240616	NA	0.7667	0	0.4302	0.7333	0	0.7184	0.2222	0	0.6688	0.0278	9204
ENSG00000101191	DIDO1	0.8333	0	24.2224	0.6667	0	38.5475	0.2222	0	19.608	0.0278	9205
ENSG00000124203	ZNF831	0.8667	0	23.0313	0.9667	0	18.2574	0.1111	0	54.4185	0.0278	9206
ENSG00000171940	ZNF217	0.8667	0	9.2613	0.9667	0	23.1869	0.1111	0	12.635	0.0278	9207
ENSG00000235297	NA	0.7333	0	0.6065	0.7667	0	0.5208	0.2222	0	0.6794	0.0278	9208
ENSG00000267364	NA	0.9667	0	0.3651	0.8667	0	13.8114	0.1111	0	10.27	0.0278	9209
ENSG00000263335	NA	0.8667	0	8.3018	0.9667	0	2.9212	0.1111	0	1.9807	0.0278	9210
ENSG00000103024	NME3	0.9667	0	15.3362	0.8667	0	11.4643	0.1111	0	14.4779	0.0278	9211
ENSG00000007392	LUC7L	0.8	0	23.7177	0.7	0	33.568	0.2222	0	20.4483	0.0278	9212
ENSG00000119688	ABCD4	0.9667	0	4.9295	0.8667	0	8.0155	0.1111	0	11.9605	0.0278	9213
ENSG00000198604	BAZ1A	0.6333	0	25.4761	0.8667	0	16.2105	0.2222	0	24.4882	0.0278	9214
ENSG00000170855	TRIAP1	0.9667	0	7.1204	0.8667	0	29.3887	0.1111	0	2.5358	0.0278	9215
ENSG00000279865	NA	0.8667	0	0.6103	0.9667	0	0.1826	0.1111	0	0.456	0.0278	9216
ENSG00000139182	CLSTN3	0.8667	0	6.4044	0.9667	0	2.556	0.1111	0	4.2457	0.0278	9217
ENSG00000168014	C2CD3	0.9667	0	0.1826	0.8667	0	22.58	0.1111	0	4.9479	0.0278	9218
ENSG00000056586	RC3H2	0.7	0	23.1397	0.8	0	29.7245	0.2222	0	7.5702	0.0278	9219
ENSG00000136925	TSTD2	0.8667	0	2.3742	0.9667	0	0.1826	0.1111	0	4.9236	0.0278	9220
ENSG00000137055	PLAA	0.9667	0	12.415	0.8667	0	33.3021	0.1111	0	17.6108	0.0278	9221
ENSG00000168672	FAM84B	0.8667	0	19.9048	0.9667	0	0.5477	0.1111	0	3.9107	0.0278	9222
ENSG00000187257	RSBN1L	0.6667	0	21.1809	0.8333	0	15.6749	0.2222	0	12.3317	0.0278	9223
ENSG00000277072	NA	0.7333	0	8.2987	0.7667	0	3.9696	0.2222	0	6.1695	0.0278	9224
ENSG00000146733	PSPH	0.9667	0	0.1826	0.8667	0	7.8814	0.1111	0	14.3808	0.0278	9225
ENSG00000146677	NA	0.2333	1	2.6611	0.2667	1	1.512	0.7778	2	1.9771	0.0278	9226
ENSG00000146576	C7orf26	0.8667	0	9.7273	0.9667	0	2.3735	0.1111	0	4	0.0278	9227
ENSG00000198315	ZKSCAN8	0.8667	0	29.2301	0.9667	0	0.3651	0.1111	0	3.7038	0.0278	9228
ENSG00000050748	MAPK9	0.9667	0	1.278	0.8667	0	27.1849	0.1111	0	11.5996	0.0278	9229
ENSG00000113441	LNPEP	0.8333	0	23.1125	0.6667	0	21.0283	0.2222	0	30.2926	0.0278	9230
ENSG00000163904	SENP2	0.8667	0	14.1896	0.9667	0	1.8257	0.1111	0	13.5391	0.0278	9231
ENSG00000144744	UBA3	0.7333	0	21.27	0.7667	0	28.4759	0.2222	0	25.8654	0.0278	9232
ENSG00000093167	LRRFIP2	0.9667	0	0.7303	0.8667	0	17.4285	0.1111	0	6.859	0.0278	9233
ENSG00000153551	CMTM7	0.8667	0	16.5252	0.9667	0	9.859	0.1111	0	9.2586	0.0278	9234
ENSG00000114026	OGG1	0.9667	0	4.9295	0.8667	0	9.9007	0.1111	0	15.7448	0.0278	9235
ENSG00000168137	SETD5	0.7333	0	29.0937	0.7667	0	42.6062	0.2222	0	16.6502	0.0278	9236
ENSG00000123992	DNPEP	0.9667	0	4.5644	0.8667	0	22.8539	0.1111	0	12.0554	0.0278	9237
ENSG00000115947	ORC4	0.9667	0	6.5727	0.8667	0	20.6806	0.1111	0	11.3375	0.0278	9238
ENSG00000082258	CCNT2	0.8667	0	23.8323	0.9667	0	4.3818	0.1111	0	17.5638	0.0278	9239
ENSG00000005436	GCFC2	0.9667	0	1.4606	0.8667	0	5.7997	0.1111	0	9.7442	0.0278	9240
ENSG00000135637	CCDC142	0.8667	0	16.3204	0.9667	0	8.9461	0.1111	0	10.8993	0.0278	9241
ENSG00000275052	PPP4R3B	0.8	0	13.7833	0.7	0	34.9866	0.2222	0	30.246	0.0278	9242
ENSG00000115295	CLIP4	0.9667	0	9.1287	0.8667	0	26.5446	0.1111	0	12.9891	0.0278	9243
ENSG00000259865	NA	0.9667	0	2.9212	0.8667	0	3.0522	0.1111	0	6.5224	0.0278	9244
ENSG00000198771	RCSD1	0.6333	0	27.5485	0.8667	0	30.7107	0.2222	0	10.7978	0.0278	9245
ENSG00000158793	NIT1	0.9667	0	2.9212	0.8667	0	29.6664	0.1111	0	13.6364	0.0278	9246
ENSG00000142892	PIGK	0.8667	0	21.888	0.9667	0	0.1826	0.1111	0	14.3415	0.0278	9247
ENSG00000132781	MUTYH	0.9667	0	16.2491	0.8667	0	29.1993	0.1111	0	21.1507	0.0278	9248
ENSG00000053371	AKR7A2	0.9667	0	1.8257	0.8667	0	7.8377	0.1111	0	15.5176	0.0278	9249
ENSG00000128159	TUBGCP6	0.9	0	12.6118	0.9333	0	10.5035	0.1111	0	20.1644	0.02775	9250
ENSG00000182541	LIMK2	0.9333	0	18.6135	0.9	0	21.472	0.1111	0	18.0328	0.02775	9251
ENSG00000100280	AP1B1	0.9	0	7.6281	0.9333	0	10.453	0.1111	0	11.7584	0.02775	9252
ENSG00000186716	BCR	0.9333	0	6.8	0.9	0	16.464	0.1111	0	6.2882	0.02775	9253
ENSG00000099949	LZTR1	0.9333	0	8.9763	0.9	0	21.7917	0.1111	0	11.516	0.02775	9254
ENSG00000183597	TANGO2	0.9333	0	7.4096	0.9	0	9.0315	0.1111	0	7.3954	0.02775	9255
ENSG00000171425	ZNF581	0.9333	0	8.944	0.9	0	19.7929	0.1111	0	15.2667	0.02775	9256
ENSG00000105619	TFPT	0.9333	0	5.2584	0.9	0	13.9274	0.1111	0	6.7668	0.02775	9257
ENSG00000105701	FKBP8	0.6667	0	3.1347	0.5	0.5	4.0042	0.4444	0	8.807	0.02775	9258
ENSG00000198858	R3HDM4	0.9333	0	2.8099	0.9	0	21.9072	0.1111	0	9.8962	0.02775	9259
ENSG00000099821	POLRMT	0.9	0	15.0927	0.9333	0	18.4311	0.1111	0	6.3497	0.02775	9260
ENSG00000132819	RBM38	0.9	0	10.4477	0.9333	0	8.7828	0.1111	0	7.5946	0.02775	9261
ENSG00000197818	SLC9A8	0.9333	0	15.186	0.9	0	28.4428	0.1111	0	1.1094	0.02775	9262
ENSG00000118707	TGIF2	0.9	0	11.5935	0.9333	0	16.9048	0.1111	0	18.1156	0.02775	9263
ENSG00000101639	CEP192	0.9	0	14.412	0.9333	0	12.8684	0.1111	0	1.5753	0.02775	9264
ENSG00000173818	ENDOV	0.9	0	9.3698	0.9333	0	4.8572	0.1111	0	14.7365	0.02775	9265
ENSG00000182534	MXRA7	0.9	0	13.3915	0.9333	0	5.8389	0.1111	0	15.1869	0.02775	9266
ENSG00000125449	ARMC7	0.9	0	15.8081	0.9333	0	19.755	0.1111	0	13.2305	0.02775	9267
ENSG00000196704	AMZ2	0.9333	0	11.9149	0.9	0	18.6247	0.1111	0	19.591	0.02775	9268
ENSG00000004897	CDC27	0.9333	0	14.5979	0.9	0	9.8273	0.1111	0	5.9571	0.02775	9269
ENSG00000103091	WDR59	0.9	0	34.8307	0.9333	0	12.9553	0.1111	0	22.7304	0.02775	9270
ENSG00000103005	USB1	0.9	0	25.5253	0.9333	0	15.8086	0.1111	0	9.2489	0.02775	9271
ENSG00000261557	NA	0.9	0	0.4342	0.9333	0	0.4026	0.1111	0	0.3203	0.02775	9272
ENSG00000166669	ATF7IP2	0.9	0	21.577	0.9333	0	38.9338	0.1111	0	6.5653	0.02775	9273
ENSG00000206053	JPT2	0.9333	0	1.4933	0.9	0	9.4966	0.1111	0	9.5869	0.02775	9274
ENSG00000185418	TARSL2	0.8333	0	17.8332	1	0	0	0.1111	0	12.0616	0.02775	9275
ENSG00000169612	RAMMET	0.9333	0	0.5713	0.9	0	1.8333	0.1111	0	3.8431	0.02775	9276
ENSG00000140463	BBS4	0.9333	0	6.8767	0.9	0	25.3219	0.1111	0	27.2288	0.02775	9277
ENSG00000169018	FEM1B	0.9	0	24.3557	0.9333	0	4.6885	0.1111	0	8.98	0.02775	9278
ENSG00000069956	MAPK6	0.9333	0	4.7393	0.9	0	15.9907	0.1111	0	7.8301	0.02775	9279
ENSG00000128891	CCDC32	0.9333	0	4.7101	0.9	0	8.8454	0.1111	0	13.098	0.02775	9280
ENSG00000100439	ABHD4	1	0	0	0.8333	0	33.2801	0.1111	0	16.206	0.02775	9281
ENSG00000211848	NA	0.8333	0	2.9752	1	0	0	0.1111	0	3.7099	0.02775	9282
ENSG00000111450	STX2	0.9333	0	21.8719	0.9	0	16.4534	0.1111	0	17.5714	0.02775	9283
ENSG00000084112	SSH1	0.9	0	28.28	0.9333	0	25.0395	0.1111	0	12.3319	0.02775	9284
ENSG00000257815	LINC01481	0.9333	0	5.5816	0.9	0	8.9265	0.1111	0	6.5335	0.02775	9285
ENSG00000127311	HELB	0.9	0	5.7159	0.9333	0	9.7668	0.1111	0	15.5646	0.02775	9286
ENSG00000118596	SLC16A7	0.9	0	8.3892	0.9333	0	8.5762	0.1111	0	15.783	0.02775	9287
ENSG00000139636	LMBR1L	0.9	0	16.8141	0.9333	0	10.1723	0.1111	0	8.2671	0.02775	9288
ENSG00000110888	CAPRIN2	0.9	0	21.577	0.9333	0	4.1351	0.1111	0	10.4523	0.02775	9289
ENSG00000065970	FOXJ2	0.9	0	12.039	0.9333	0	11.3148	0.1111	0	5.3926	0.02775	9290
ENSG00000155252	PI4K2A	0.9	0	8.597	0.9333	0	12.3302	0.1111	0	12.98	0.02775	9291
ENSG00000107745	MICU1	0.8333	0	18.1209	1	0	0	0.1111	0	15.0035	0.02775	9292
ENSG00000165997	ARL5B	0.6	0	0.4983	0.5667	0	1.3218	0.4444	0	0.5798	0.02775	9293
ENSG00000256745	NA	0.9	0	0.3051	0.9333	0	0.5074	0.1111	0	0.3203	0.02775	9294
ENSG00000137478	FCHSD2	0.9333	0	6.0864	0.9	0	17.6189	0.1111	0	4.5875	0.02775	9295
ENSG00000165458	INPPL1	0.9333	0	5.0901	0.9	0	22.4029	0.1111	0	8.7415	0.02775	9296
ENSG00000166788	SAAL1	0.9333	0	2.2834	0.9	0	22.1729	0.1111	0	23.1504	0.02775	9297
ENSG00000148335	NTMT1	0.9	0	8.0548	0.9333	0	3.8056	0.1111	0	12.7508	0.02775	9298
ENSG00000148356	LRSAM1	0.9	0	13.3141	0.9333	0	3.6553	0.1111	0	13.9017	0.02775	9299
ENSG00000119403	PHF19	0.9333	0	6.6288	0.9	0	14.7706	0.1111	0	4.2997	0.02775	9300
ENSG00000106829	TLE4	0.9	0	14.0422	0.9333	0	0.2537	0.1111	0	13.7817	0.02775	9301
ENSG00000035681	NSMAF	0.9	0	17.4476	0.9333	0	0.7466	0.1111	0	10.1713	0.02775	9302
ENSG00000120992	LYPLA1	0.9333	0	12.5906	0.9	0	16.0054	0.1111	0	14.8434	0.02775	9303
ENSG00000047249	ATP6V1H	0.9	0	14.9405	0.9333	0	3.9105	0.1111	0	17.9225	0.02775	9304
ENSG00000070501	POLB	0.9	0	18.7979	0.9333	0	18.9221	0.1111	0	18.7681	0.02775	9305
ENSG00000147400	CETN2	0.9333	0	18.3121	0.9	0	20.2071	0.1111	0	16.4652	0.02775	9306
ENSG00000129675	ARHGEF6	0.9	0	44.7707	0.9333	0	2.9819	0.1111	0	27.8948	0.02775	9307
ENSG00000241343	RPL36A	0.9	0	3.7668	0.9333	0	11.314	0.1111	0	16.5349	0.02775	9308
ENSG00000068354	TBC1D25	0.9	0	21.4294	0.9333	0	13.8713	0.1111	0	15.2694	0.02775	9309
ENSG00000101849	TBL1X	0.9333	0	15.3376	0.9	0	6.1816	0.1111	0	10.2137	0.02775	9310
ENSG00000233559	NA	0.9	0	6.6474	0.9333	0	4.193	0.1111	0	2.3467	0.02775	9311
ENSG00000135211	TMEM60	0.9	0	23.3976	0.9333	0	6.0625	0.1111	0	11.3711	0.02775	9312
ENSG00000155906	RMND1	0.9	0	33.0274	0.9333	0	18.3132	0.1111	0	33.2397	0.02775	9313
ENSG00000047932	GOPC	0.9	0	9.061	0.9333	0	4.3793	0.1111	0	12.7997	0.02775	9314
ENSG00000009413	REV3L	0.9	0	6.9696	0.9333	0	4.6954	0.1111	0	10.884	0.02775	9315
ENSG00000001561	ENPP4	0.9	0	18.7385	0.9333	0	6.6173	0.1111	0	14.3164	0.02775	9316
ENSG00000219470	NA	0.9333	0	0.4026	0.9	0	0.4342	0.1111	0	0.3203	0.02775	9317
ENSG00000145982	FARS2	0.9	0	8.3828	0.9333	0	8.5796	0.1111	0	8.3596	0.02775	9318
ENSG00000145860	RNF145	0.9	0	19.7902	0.9333	0	27.7731	0.1111	0	2.1543	0.02775	9319
ENSG00000113272	THG1L	0.9333	0	8.9999	0.9	0	7.25	0.1111	0	18.3226	0.02775	9320
ENSG00000213433	NA	0.9333	0	0.2537	0.9	0	0.3051	0.1111	0	0.3203	0.02775	9321
ENSG00000131732	ZCCHC9	0.9	0	18.0088	0.9333	0	21.0282	0.1111	0	19.0739	0.02775	9322
ENSG00000113048	MRPS27	0.9	0	3.8363	0.9333	0	8.6898	0.1111	0	22.3784	0.02775	9323
ENSG00000185986	NA	0.9333	0	1.4657	0.9	0	0.9072	0.1111	0	1.6013	0.02775	9324
ENSG00000180104	EXOC3	0.9333	0	15.8495	0.9	0	9.254	0.1111	0	12.2788	0.02775	9325
ENSG00000164162	ANAPC10	0.9	0	9.2986	0.9333	0	6.3272	0.1111	0	14.7441	0.02775	9326
ENSG00000273247	NA	0.9333	0	15.7189	0.9	0	5.7291	0.1111	0	19.22	0.02775	9327
ENSG00000241612	NA	0.9333	0	1.1043	0.9	0	0.3051	0.1111	0	0.3203	0.02775	9328
ENSG00000249784	SCARNA22	1	0	0	0.8333	0	3.9977	0.1111	0	2.4916	0.02775	9329
ENSG00000175066	GK5	0.9333	0	0.5074	0.9	0	27.913	0.1111	0	5.7686	0.02775	9330
ENSG00000114544	SLC41A3	0.9333	0	10.402	0.9	0	31.0452	0.1111	0	14.8566	0.02775	9331
ENSG00000114354	TFG	0.9	0	21.2404	0.9333	0	18.5994	0.1111	0	13.5799	0.02775	9332
ENSG00000259956	RBM15B	0.9333	0	21.1818	0.9	0	15.1423	0.1111	0	11.6785	0.02775	9333
ENSG00000214021	TTLL3	0.9333	0	3.4755	0.9	0	15.0171	0.1111	0	7.55	0.02775	9334
ENSG00000163161	ERCC3	0.9333	0	2.2834	0.9	0	25.2496	0.1111	0	11.446	0.02775	9335
ENSG00000158435	CNOT11	0.9	0	9.8469	0.9333	0	0.9714	0.1111	0	5.3084	0.02775	9336
ENSG00000115459	ELMOD3	0.8333	0	24.3703	1	0	0	0.1111	0	20.5909	0.02775	9337
ENSG00000163541	SUCLG1	0.9	0	28.2848	0.9333	0	14.2464	0.1111	0	22.1049	0.02775	9338
ENSG00000204923	FBXO48	0.9333	0	0.8976	0.9	0	20.7748	0.1111	0	14.2668	0.02775	9339
ENSG00000163214	DHX57	0.9333	0	15.7785	0.9	0	6.1008	0.1111	0	16.4894	0.02775	9340
ENSG00000059588	TARBP1	0.9	0	15.973	0.9333	0	4.7441	0.1111	0	11.421	0.02775	9341
ENSG00000235449	NA	0.9333	0	0.2537	0.9	0	0.3051	0.1111	0	2.31	0.02775	9342
ENSG00000117139	KDM5B	0.9	0	29.6589	0.9333	0	6.8649	0.1111	0	6.1923	0.02775	9343
ENSG00000143149	ALDH9A1	0.9	0	18.6369	0.9333	0	19.1842	0.1111	0	26.5315	0.02775	9344
ENSG00000160691	SHC1	0.9333	0	20.295	0.9	0	9.3055	0.1111	0	7.1637	0.02775	9345
ENSG00000188092	GPR89B	0.9333	0	6.1116	0.9	0	3.8009	0.1111	0	2.9618	0.02775	9346
ENSG00000155363	MOV10	0.9333	0	20.6196	0.9	0	7.319	0.1111	0	23.8134	0.02775	9347
ENSG00000154511	FAM69A	0.9	0	27.8993	0.9333	0	6.588	0.1111	0	20.3866	0.02775	9348
ENSG00000204178	MACO1	1	0	0	0.8333	0	21.7832	0.1111	0	13.3129	0.02775	9349
ENSG00000116786	PLEKHM2	0.8333	0	18.4079	1	0	0	0.1111	0	16.9951	0.02775	9350
ENSG00000211772	NA	0.1	98	206.8628	0.0667	74.5	118.2579	0.8889	62	78.1481	0.0277499999999999	9351
ENSG00000182957	SPATA13	0.5333	0	43.7672	0.6333	0	36.6038	0.4444	0	30.2089	0.0277	9352
ENSG00000115524	SF3B1	0.3667	8.5	58.1727	0.4667	1.5	55.2632	0.5556	1	48.2936	0.0276999999999999	9353
ENSG00000032444	PNPLA6	0.7667	0	15.2768	0.7667	0	17.7467	0.2593	0	24.6888	0.026	9354
ENSG00000154832	CXXC1	0.8667	0	45.4016	0.6667	0	37.8241	0.2593	0	21.6375	0.026	9355
ENSG00000219274	NA	0.7667	0	0.7112	0.7667	0	0.5208	0.2593	0	0.4466	0.026	9356
ENSG00000102606	ARHGEF7	0.7667	0	27.4672	0.7667	0	36.8298	0.2593	0	20.6305	0.026	9357
ENSG00000185129	PURA	0.7667	0	22.3819	0.7667	0	14.8085	0.2593	0	8.9914	0.026	9358
ENSG00000118564	FBXL5	0.7667	0	33.6384	0.7667	0	41.4239	0.2593	0	37.248	0.026	9359
ENSG00000196504	PRPF40A	0.7667	0	29.011	0.7667	0	42.9119	0.2593	0	30.415	0.026	9360
ENSG00000128340	RAC2	0.5	1	72.4948	0.3667	43	66.5526	0.5926	28	63.1699	0.02595	9361
ENSG00000012817	KDM5D	0.8	0	26.6389	0.7333	0	17.2075	0.2593	0	17.1674	0.02595	9362
ENSG00000065675	PRKCQ	0.7	0	29.154	0.8333	0	20.8868	0.2593	0	24.9254	0.02595	9363
ENSG00000128534	LSM8	0.8	0	22.578	0.7333	0	17.5355	0.2593	0	20.4551	0.02595	9364
ENSG00000235670	NA	0.8333	0	0.379	0.7	0	0.5467	0.2593	0	0.5417	0.02595	9365
ENSG00000153201	RANBP2	0.8	0	43.7903	0.7333	0	24.3106	0.2593	0	8.993	0.02595	9366
ENSG00000142166	IFNAR1	0.8667	0	24.3601	0.9333	0	4.2374	0.0741	0	11.0296	0.0259	9367
ENSG00000186654	PRR5	0.8667	0	9.8331	0.9333	0	3.6553	0.0741	0	3.669	0.0259	9368
ENSG00000100266	PACSIN2	0.9667	0	4.0166	0.8333	0	6.135	0.0741	0	2.7148	0.0259	9369
ENSG00000099992	TBC1D10A	0.9	0	10.5474	0.9	0	8.0498	0.0741	0	5	0.0259	9370
ENSG00000181894	ZNF329	0.8667	0	0.3457	0.9333	0	0.5713	0.0741	0	1.1633	0.0259	9371
ENSG00000083844	ZNF264	0.9	0	3.2921	0.9	0	19.6551	0.0741	0	7.885	0.0259	9372
ENSG00000124459	ZNF45	0.9	0	2.1867	0.9	0	12.9527	0.0741	0	1.1633	0.0259	9373
ENSG00000261824	LINC00662	0.8667	0	11.0258	0.9333	0	20.4577	0.0741	0	1.1633	0.0259	9374
ENSG00000105612	DNASE2	0.9	0	6.7299	0.9	0	13.5862	0.0741	0	13.637	0.0259	9375
ENSG00000088356	PDRG1	0.9333	0	19.2836	0.8667	0	23.54	0.0741	0	16.5631	0.0259	9376
ENSG00000152240	HAUS1	0.9	0	22.5894	0.9	0	25.0925	0.0741	0	19.8947	0.0259	9377
ENSG00000167280	ENGASE	0.9	0	26.0155	0.9	0	18.1147	0.0741	0	12.207	0.0259	9378
ENSG00000037042	TUBG2	0.9	0	23.3494	0.9	0	19.5714	0.0741	0	7.1163	0.0259	9379
ENSG00000278053	DDX52	0.9667	0	12.2325	0.8333	0	25.3141	0.0741	0	9.4028	0.0259	9380
ENSG00000175662	TOM1L2	1	0	0	0.8	0	23.1667	0.0741	0	15.1486	0.0259	9381
ENSG00000108474	PIGL	0.8667	0	17.0101	0.9333	0	9.0076	0.0741	0	6.5752	0.0259	9382
ENSG00000074755	ZZEF1	0.8667	0	5.8569	0.9333	0	7.1474	0.0741	0	6.3598	0.0259	9383
ENSG00000168404	MLKL	0.9	0	20.9231	0.9	0	26.2044	0.0741	0	28.3233	0.0259	9384
ENSG00000167261	DPEP2	0.8667	0	15.7876	0.9333	0	9.6788	0.0741	0	3.2699	0.0259	9385
ENSG00000102893	PHKB	0.8667	0	18.8798	0.9333	0	14.6574	0.0741	0	11.3688	0.0259	9386
ENSG00000254206	NPIPB11	0.8333	0	1.6761	0.9667	0	0.1826	0.0741	0	0.6015	0.0259	9387
ENSG00000225973	PIGBOS1	0.9333	0	8.8713	0.8667	0	11.7047	0.0741	0	7.9326	0.0259	9388
ENSG00000179364	PACS2	0.9333	0	8.3941	0.8667	0	9.9784	0.0741	0	6.8764	0.0259	9389
ENSG00000183484	GPR132	0.9	0	7.9381	0.9	0	15.2658	0.0741	0	10.9425	0.0259	9390
ENSG00000100485	SOS2	0.8667	0	34.1586	0.9333	0	12.0619	0.0741	0	18.8605	0.0259	9391
ENSG00000213903	LTB4R	0.9	0	20.9757	0.9	0	11.6903	0.0741	0	1.1633	0.0259	9392
ENSG00000120662	MTRF1	0.9	0	16.8919	0.9	0	15.9502	0.0741	0	0.5338	0.0259	9393
ENSG00000240342	NA	0.9333	0	0.2537	0.8667	0	0.3457	0.0741	0	0.4237	0.0259	9394
ENSG00000139651	ZNF740	0.9333	0	6.9229	0.8667	0	7.673	0.0741	0	9.665	0.0259	9395
ENSG00000151229	SLC2A13	0.8667	0	0.7739	0.9333	0	0.2537	0.0741	0	0.2669	0.0259	9396
ENSG00000178878	APOLD1	0.9333	0	2.8099	0.8667	0	5.4705	0.0741	0	3.1465	0.0259	9397
ENSG00000089818	NECAP1	0.9667	0	10.9545	0.8333	0	27.891	0.0741	0	14.2001	0.0259	9398
ENSG00000196177	ACADSB	0.9333	0	20.3364	0.8667	0	30.6605	0.0741	0	32.5889	0.0259	9399
ENSG00000213551	DNAJC9	0.9667	0	0.1826	0.8333	0	10.9031	0.0741	0	5.4712	0.0259	9400
ENSG00000160695	VPS11	0.9667	0	7.6681	0.8333	0	12.5599	0.0741	0	15.9028	0.0259	9401
ENSG00000182985	CADM1	0.9667	0	0.3651	0.8333	0	17.8526	0.0741	0	2.135	0.0259	9402
ENSG00000149308	NPAT	0.9	0	41.5282	0.9	0	37.1574	0.0741	0	9.3883	0.0259	9403
ENSG00000197724	PHF2	0.8667	0	16.2713	0.9333	0	26.0432	0.0741	0	27.4161	0.0259	9404
ENSG00000157303	SUSD3	0.9333	0	15.5118	0.8667	0	20.1671	0.0741	0	5.7604	0.0259	9405
ENSG00000090054	SPTLC1	0.8667	0	12.9645	0.9333	0	23.2647	0.0741	0	5.0707	0.0259	9406
ENSG00000196873	CBWD3	0.9333	0	0.2537	0.8667	0	0.3457	0.0741	0	0.2669	0.0259	9407
ENSG00000198846	TOX	0.9	0	32.594	0.9	0	22.1651	0.0741	0	2.6285	0.0259	9408
ENSG00000134014	ELP3	0.9333	0	17.4073	0.8667	0	16.2093	0.0741	0	15.8414	0.0259	9409
ENSG00000120913	PDLIM2	0.9333	0	4.5617	0.8667	0	17.0895	0.0741	0	13.273	0.0259	9410
ENSG00000169446	MMGT1	0.9	0	5.4731	0.9	0	12.9048	0.0741	0	17.8967	0.0259	9411
ENSG00000076770	MBNL3	0.9333	0	0.2537	0.8667	0	21.6953	0.0741	0	2.4061	0.0259	9412
ENSG00000131269	ABCB7	0.9333	0	9.1889	0.8667	0	32.5607	0.0741	0	20.9267	0.0259	9413
ENSG00000072501	SMC1A	0.9333	0	9.8109	0.8667	0	21.9524	0.0741	0	24.2674	0.0259	9414
ENSG00000232593	NA	0.9	0	31.0643	0.9	0	11.9659	0.0741	0	8.2391	0.0259	9415
ENSG00000180182	MED14	0.8667	0	17.6037	0.9333	0	33.8105	0.0741	0	2.4675	0.0259	9416
ENSG00000157741	UBN2	0.9333	0	7.7303	0.8667	0	32.672	0.0741	0	6.1556	0.0259	9417
ENSG00000105875	WDR91	0.8667	0	20.2818	0.9333	0	6.6978	0.0741	0	6.8743	0.0259	9418
ENSG00000221909	FAM200A	0.9667	0	0.3651	0.8333	0	10.2365	0.0741	0	10.449	0.0259	9419
ENSG00000127995	CASD1	0.8333	0	7.3975	0.9667	0	0.1826	0.0741	0	14.9998	0.0259	9420
ENSG00000196295	NA	0.9	0	5.4818	0.9	0	7.1763	0.0741	0	10.9639	0.0259	9421
ENSG00000136247	ZDHHC4	0.9333	0	13.6874	0.8667	0	20.6286	0.0741	0	24.0685	0.0259	9422
ENSG00000028839	TBPL1	0.9667	0	0.3651	0.8333	0	20.3326	0.0741	0	2.2727	0.0259	9423
ENSG00000170915	PAQR8	0.8667	0	41.0459	0.9333	0	6.1294	0.0741	0	7.0761	0.0259	9424
ENSG00000204681	GABBR1	0.9	0	10.7642	0.9	0	6.4559	0.0741	0	10	0.0259	9425
ENSG00000188725	SMIM15	0.8667	0	25.6758	0.9333	0	10.5689	0.0741	0	16.5444	0.0259	9426
ENSG00000230829	NA	0.8667	0	0.3457	0.9333	0	0.2537	0.0741	0	0.2669	0.0259	9427
ENSG00000163322	ABRAXAS1	0.9333	0	3.7369	0.8667	0	4.5157	0.0741	0	3.7314	0.0259	9428
ENSG00000163312	HELQ	0.9333	0	6.2958	0.8667	0	16.9921	0.0741	0	11.35	0.0259	9429
ENSG00000068885	IFT80	0.9	0	12.9586	0.9	0	5.1239	0.0741	0	14.4891	0.0259	9430
ENSG00000157500	APPL1	0.9	0	8.2876	0.9	0	8.32	0.0741	0	6.1633	0.0259	9431
ENSG00000225697	SLC26A6	0.9	0	35.1238	0.9	0	23.8799	0.0741	0	13.1508	0.0259	9432
ENSG00000114166	KAT2B	0.8333	0	30.2789	0.9667	0	9.1287	0.0741	0	10.1671	0.0259	9433
ENSG00000228499	NA	0.9333	0	0.2537	0.8667	0	0.4611	0.0741	0	0.4237	0.0259	9434
ENSG00000138413	IDH1	0.9	0	32.7651	0.9	0	20.8206	0.0741	0	7.8959	0.0259	9435
ENSG00000115520	COQ10B	0.9	0	17.0086	0.9	0	19.3987	0.0741	0	11.8482	0.0259	9436
ENSG00000123607	TTC21B	0.9333	0	10.7898	0.8667	0	21.2783	0.0741	0	3.5594	0.0259	9437
ENSG00000123636	BAZ2B	0.9	0	2.9935	0.9	0	14.3937	0.0741	0	11.7558	0.0259	9438
ENSG00000143748	NVL	0.9	0	17.2281	0.9	0	17.6055	0.0741	0	10.4833	0.0259	9439
ENSG00000082512	TRAF5	0.8667	0	11.9954	0.9333	0	8.029	0.0741	0	4.306	0.0259	9440
ENSG00000143622	RIT1	0.9	0	28.2713	0.9	0	18.6224	0.0741	0	0.4237	0.0259	9441
ENSG00000231551	NA	0.9333	0	3.1448	0.8667	0	3.6548	0.0741	0	12.5624	0.0259	9442
ENSG00000037637	FBXO42	0.9333	0	10.8689	0.8667	0	22.2102	0.0741	0	11.9086	0.0259	9443
ENSG00000198851	CD3E	0.1	23.5	16.9299	0.1	21.5	25.5204	0.9259	27	21.0639	0.0258999999999999	9444
ENSG00000160256	FAM207A	1	0	0	0.9	0	5.5817	0.0741	0	0.6015	0.0241	9445
ENSG00000280080	TBC1D22A-AS1	0.9333	0	0.9248	0.9667	0	0.5477	0.0741	0	3.7076	0.0241	9446
ENSG00000167065	DUSP18	0.9667	0	0.9129	0.9333	0	5.782	0.0741	0	10.7625	0.0241	9447
ENSG00000235954	TTC28-AS1	0.9333	0	7.1087	0.9667	0	2.9212	0.0741	0	4.1575	0.0241	9448
ENSG00000250479	CHCHD10	0.9333	0	3.0843	0.9667	0	1.8257	0.0741	0	1.203	0.0241	9449
ENSG00000278129	ZNF8	0.9333	0	21.8994	0.9667	0	24.6475	0.0741	0	1.6234	0.0241	9450
ENSG00000121417	ZNF211	0.9667	0	18.8051	0.9333	0	34.0395	0.0741	0	33.5219	0.0241	9451
ENSG00000251369	ZNF550	0.9667	0	3.2863	0.9333	0	12.4367	0.0741	0	13.3999	0.0241	9452
ENSG00000213801	ZNF321P	0.9333	0	2.0103	0.9667	0	0.9129	0.0741	0	1.1633	0.0241	9453
ENSG00000167562	ZNF701	0.9667	0	1.8257	0.9333	0	14.052	0.0741	0	18.8537	0.0241	9454
ENSG00000256683	ZNF350	0.9333	0	24.2529	0.9667	0	0.9129	0.0741	0	1.1633	0.0241	9455
ENSG00000248098	BCKDHA	0.9333	0	0.8976	0.9667	0	0.1826	0.0741	0	0.6015	0.0241	9456
ENSG00000090013	BLVRB	0.9333	0	1.4657	0.9667	0	0.5477	0.0741	0	9.617	0.0241	9457
ENSG00000105186	ANKRD27	0.9	0	29.1762	1	0	0	0.0741	0	6.7825	0.0241	9458
ENSG00000242100	NA	0.9333	0	0.2537	0.9667	0	0.1826	0.0741	0	0.2669	0.0241	9459
ENSG00000241282	NA	0.9667	0	0.1826	0.9333	0	0.2537	0.0741	0	0.2669	0.0241	9460
ENSG00000188321	ZNF559	0.9667	0	32.3156	0.9333	0	16.057	0.0741	0	2.5392	0.0241	9461
ENSG00000076924	XAB2	0.9667	0	0.5477	0.9333	0	0.4026	0.0741	0	1.3344	0.0241	9462
ENSG00000064932	SBNO2	0.9667	0	1.4606	0.9333	0	4.7484	0.0741	0	2.7258	0.0241	9463
ENSG00000124243	BCAS4	0.9667	0	0.1826	0.9333	0	7.5244	0.0741	0	4.251	0.0241	9464
ENSG00000171984	C20orf196	0.9667	0	7.6681	0.9333	0	10.6693	0.0741	0	17.0893	0.0241	9465
ENSG00000197563	PIGN	0.9667	0	2.3735	0.9333	0	20.3574	0.0741	0	7.3502	0.0241	9466
ENSG00000243256	NA	0.9	0	0.3051	1	0	0	0.0741	0	0.2669	0.0241	9467
ENSG00000091157	WDR7	0.9667	0	16.7968	0.9333	0	2.0634	0.0741	0	0.4237	0.0241	9468
ENSG00000267322	SCARNA17	0.9333	0	1.1043	0.9667	0	0.5477	0.0741	0	0.6015	0.0241	9469
ENSG00000279332	NA	0.9667	0	1.278	0.9333	0	0.6477	0.0741	0	0.2669	0.0241	9470
ENSG00000134265	NAPG	0.9667	0	4.0166	0.9333	0	23.9966	0.0741	0	8.4617	0.0241	9471
ENSG00000133195	SLC39A11	0.9	0	5.5441	1	0	0	0.0741	0	15.618	0.0241	9472
ENSG00000256525	POLG2	0.9667	0	12.0499	0.9333	0	10.0635	0.0741	0	9.112	0.0241	9473
ENSG00000121058	COIL	0.9333	0	5.325	0.9667	0	1.278	0.0741	0	19.8163	0.0241	9474
ENSG00000108773	KAT2A	0.9667	0	6.3901	0.9333	0	12.1154	0.0741	0	12.1185	0.0241	9475
ENSG00000141698	NT5C3B	0.9333	0	6.8316	0.9667	0	12.7802	0.0741	0	6.3477	0.0241	9476
ENSG00000154803	FLCN	0.9333	0	1.1043	0.9667	0	7.303	0.0741	0	25.4082	0.0241	9477
ENSG00000170222	ADPRM	0.9333	0	16.057	0.9667	0	10.4067	0.0741	0	10.9982	0.0241	9478
ENSG00000133028	SCO1	0.9	0	3.5534	1	0	0	0.0741	0	21.6481	0.0241	9479
ENSG00000252835	SCARNA21	0.9667	0	12.0499	0.9333	0	6.2431	0.0741	0	8.8566	0.0241	9480
ENSG00000219200	RNASEK	0.9333	0	1.1492	0.9667	0	1.278	0.0741	0	0.8006	0.0241	9481
ENSG00000167720	SRR	0.9333	0	5.1619	0.9667	0	2.9212	0.0741	0	5.2569	0.0241	9482
ENSG00000108963	DPH1	0.9	0	11.1184	1	0	0	0.0741	0	11.3237	0.0241	9483
ENSG00000184517	ZFP1	1	0	0	0.9	0	37.258	0.0741	0	24.2713	0.0241	9484
ENSG00000103051	COG4	0.9667	0	20.8135	0.9333	0	10.9788	0.0741	0	10.3846	0.0241	9485
ENSG00000124067	SLC12A4	0.9667	0	0.1826	0.9333	0	4.0555	0.0741	0	1.9267	0.0241	9486
ENSG00000159753	CARMIL2	0.9	0	4.4793	1	0	0	0.0741	0	11.6167	0.0241	9487
ENSG00000087263	OGFOD1	0.9667	0	11.137	0.9333	0	23.1813	0.0741	0	9.0483	0.0241	9488
ENSG00000072864	NDE1	0.9333	0	12.2253	0.9667	0	7.303	0.0741	0	2.31	0.0241	9489
ENSG00000168096	ANKS3	0.9667	0	1.0954	0.9333	0	2.5134	0.0741	0	3.5196	0.0241	9490
ENSG00000162032	SPSB3	0.9667	0	0.3651	0.9333	0	0.2537	0.0741	0	0.4237	0.0241	9491
ENSG00000103260	METRN	0.9667	0	0.5477	0.9333	0	0.2537	0.0741	0	10.3867	0.0241	9492
ENSG00000157823	AP3S2	0.9667	0	7.6681	0.9333	0	2.9866	0.0741	0	7.5302	0.0241	9493
ENSG00000261801	LOXL1-AS1	0.9	0	6.9995	1	0	0	0.0741	0	4.8237	0.0241	9494
ENSG00000138617	PARP16	0.9333	0	6.5702	0.9667	0	26.6558	0.0741	0	12.851	0.0241	9495
ENSG00000242747	NA	0.9333	0	0.2537	0.9667	0	0.1826	0.0741	0	0.2669	0.0241	9496
ENSG00000047346	FAM214A	0.9333	0	18.9823	0.9667	0	1.278	0.0741	0	11.5431	0.0241	9497
ENSG00000166762	CATSPER2	0.9667	0	2.9212	0.9333	0	2.9535	0.0741	0	2.4179	0.0241	9498
ENSG00000166140	ZFYVE19	1	0	0	0.9	0	12.5724	0.0741	0	16.6043	0.0241	9499
ENSG00000196663	TECPR2	0.9	0	9.2045	1	0	0	0.0741	0	8.9702	0.0241	9500
ENSG00000239272	NA	0.9667	0	0.1826	0.9333	0	7.299	0.0741	0	0.2669	0.0241	9501
ENSG00000139974	SLC38A6	0.9667	0	0.1826	0.9333	0	17.7017	0.0741	0	0.7863	0.0241	9502
ENSG00000100532	CGRRF1	0.9667	0	15.3362	0.9333	0	17.5766	0.0741	0	11.3318	0.0241	9503
ENSG00000259121	NA	0.9667	0	0.1826	0.9333	0	0.5713	0.0741	0	0.6015	0.0241	9504
ENSG00000196943	NOP9	0.9667	0	0.1826	0.9333	0	2.343	0.0741	0	9.0385	0.0241	9505
ENSG00000150403	TMCO3	0.9333	0	10.6121	0.9667	0	7.4855	0.0741	0	11.6106	0.0241	9506
ENSG00000088387	DOCK9	0.9333	0	14.0531	0.9667	0	8.3984	0.0741	0	2.4179	0.0241	9507
ENSG00000102572	STK24	0.9333	0	13.8742	0.9667	0	4.7469	0.0741	0	3.7451	0.0241	9508
ENSG00000232587	NA	0.9667	0	0.1826	0.9333	0	0.2537	0.0741	0	0.2669	0.0241	9509
ENSG00000198040	ZNF84	0.9667	0	6.9378	0.9333	0	14.2595	0.0741	0	5.1956	0.0241	9510
ENSG00000196458	ZNF605	0.9333	0	12.9677	0.9667	0	0.5477	0.0741	0	15.6507	0.0241	9511
ENSG00000184992	BRI3BP	0.9333	0	11.428	0.9667	0	10.2242	0.0741	0	2.3266	0.0241	9512
ENSG00000135148	TRAFD1	0.9333	0	5.9751	0.9667	0	11.5022	0.0741	0	28.8751	0.0241	9513
ENSG00000234608	MAPKAPK5-AS1	0.9667	0	25.1952	0.9333	0	12.2486	0.0741	0	16.9822	0.0241	9514
ENSG00000076513	ANKRD13A	1	0	0	0.9	0	24.562	0.0741	0	8.6649	0.0241	9515
ENSG00000111666	CHPT1	1	0	0	0.9	0	14.5784	0.0741	0	4.1596	0.0241	9516
ENSG00000173588	CEP83	0.9333	0	20.3258	0.9667	0	8.9461	0.0741	0	10.5216	0.0241	9517
ENSG00000198056	PRIM1	0.9667	0	0.3651	0.9333	0	23.7395	0.0741	0	8.4653	0.0241	9518
ENSG00000135469	COQ10A	0.9667	0	7.8507	0.9333	0	13.6527	0.0741	0	7.58	0.0241	9519
ENSG00000170653	ATF7	0.9	0	11.0784	1	0	0	0.0741	0	9.3632	0.0241	9520
ENSG00000129317	PUS7L	0.9667	0	16.0665	0.9333	0	23.7221	0.0741	0	13.554	0.0241	9521
ENSG00000277952	NA	0.9667	0	0.1826	0.9333	0	0.2537	0.0741	0	0.2669	0.0241	9522
ENSG00000019995	ZRANB1	0.9	0	11.157	1	0	0	0.0741	0	10.5587	0.0241	9523
ENSG00000228657	NA	0.9333	0	5.6564	0.9667	0	0.1826	0.0741	0	0.2669	0.0241	9524
ENSG00000155287	SLC25A28	0.9667	0	14.0582	0.9333	0	14.0504	0.0741	0	9.6442	0.0241	9525
ENSG00000181274	FRAT2	0.9333	0	7.8717	0.9667	0	6.9378	0.0741	0	5.9636	0.0241	9526
ENSG00000198954	KIF1BP	0.9	0	18.9768	1	0	0	0.0741	0	4.4418	0.0241	9527
ENSG00000225137	NA	0.9333	0	0.2537	0.9667	0	0.3651	0.0741	0	0.4237	0.0241	9528
ENSG00000204149	AGAP6	0.9667	0	2.0083	0.9333	0	3.4476	0.0741	0	2.4061	0.0241	9529
ENSG00000086475	SEPHS1	0.9333	0	18.4472	0.9667	0	4.1992	0.0741	0	13.4845	0.0241	9530
ENSG00000166105	GLB1L3	0.9667	0	1.0954	0.9333	0	11.8266	0.0741	0	9.2053	0.0241	9531
ENSG00000110060	PUS3	0.9667	0	19.3529	0.9333	0	17.2136	0.0741	0	15.7693	0.0241	9532
ENSG00000167286	CD3D	0.0667	77	91.9462	0.0333	82	75.0202	0.9259	84	74.6257	0.0241	9533
ENSG00000086827	ZW10	1	0	0	0.9	0	26.9925	0.0741	0	17.4848	0.0241	9534
ENSG00000170145	SIK2	0.9	0	4.5405	1	0	0	0.0741	0	15.3898	0.0241	9535
ENSG00000182359	KBTBD3	0.9667	0	11.6847	0.9333	0	24.25	0.0741	0	9.7553	0.0241	9536
ENSG00000165434	PGM2L1	0.9333	0	7.664	0.9667	0	14.7885	0.0741	0	8.5979	0.0241	9537
ENSG00000168040	FADD	0.9667	0	3.2863	0.9333	0	1.2954	0.0741	0	2.8976	0.0241	9538
ENSG00000176148	TCP11L1	0.9667	0	0.9129	0.9333	0	0.5713	0.0741	0	20.1538	0.0241	9539
ENSG00000110756	HPS5	0.9667	0	0.1826	0.9333	0	0.2537	0.0741	0	24.0445	0.0241	9540
ENSG00000255823	MTRNR2L8	0.9	0	0.4342	1	0	0	0.0741	0	0.2669	0.0241	9541
ENSG00000165689	SDCCAG3	0.9667	0	9.3113	0.9333	0	3.5202	0.0741	0	7.5006	0.0241	9542
ENSG00000148300	REXO4	0.9667	0	7.6681	0.9333	0	16.8959	0.0741	0	8.731	0.0241	9543
ENSG00000186130	ZBTB6	0.9333	0	5.1013	0.9667	0	12.2325	0.0741	0	11.209	0.0241	9544
ENSG00000070214	SLC44A1	1	0	0	0.9	0	32.3587	0.0741	0	14.1691	0.0241	9545
ENSG00000130956	HABP4	0.9667	0	15.7014	0.9333	0	6.1346	0.0741	0	9.8384	0.0241	9546
ENSG00000187984	ANKRD19P	0.9333	0	2.9906	0.9667	0	0.7303	0.0741	0	2.137	0.0241	9547
ENSG00000147905	ZCCHC7	0.9333	0	34.5007	0.9667	0	19.718	0.0741	0	19.6154	0.0241	9548
ENSG00000165271	NOL6	0.9667	0	8.9461	0.9333	0	17.1933	0.0741	0	17.4837	0.0241	9549
ENSG00000147874	HAUS6	0.9667	0	12.0499	0.9333	0	7.0999	0.0741	0	3.8129	0.0241	9550
ENSG00000235173	HGH1	0.9333	0	8.8749	0.9667	0	11.3196	0.0741	0	4.3934	0.0241	9551
ENSG00000156804	FBXO32	0.9333	0	16.8169	0.9667	0	6.3901	0.0741	0	10.0125	0.0241	9552
ENSG00000120526	NUDCD1	0.9333	0	32.7453	0.9667	0	4.5644	0.0741	0	10.8805	0.0241	9553
ENSG00000214954	LRRC69	0.9667	0	0.1826	0.9333	0	3.1028	0.0741	0	0.974	0.0241	9554
ENSG00000040341	STAU2	0.9667	0	5.1121	0.9333	0	3.8269	0.0741	0	5.0148	0.0241	9555
ENSG00000104695	PPP2CB	0.9	0	4.2319	1	0	0	0.0741	0	11.5386	0.0241	9556
ENSG00000130827	PLXNA3	0.9	0	15.6697	1	0	0	0.0741	0	11.9045	0.0241	9557
ENSG00000182195	LDOC1	0.9667	0	10.0416	0.9333	0	14.5935	0.0741	0	11.1839	0.0241	9558
ENSG00000134594	RAB33A	0.9	0	22.175	1	0	0	0.0741	0	12.2385	0.0241	9559
ENSG00000269743	SLC25A53	0.9333	0	25.5187	0.9667	0	6.9378	0.0741	0	1.7839	0.0241	9560
ENSG00000147130	ZMYM3	0.9333	0	14.3925	0.9667	0	15.1537	0.0741	0	3.462	0.0241	9561
ENSG00000181191	PJA1	0.9667	0	0.5477	0.9333	0	37.874	0.0741	0	17.7425	0.0241	9562
ENSG00000102312	PORCN	0.9667	0	10.2242	0.9333	0	2.5563	0.0741	0	13.6579	0.0241	9563
ENSG00000182378	PLCXD1	0.9	0	15.8303	1	0	0	0.0741	0	15.2566	0.0241	9564
ENSG00000214106	PAXIP1-AS2	1	0	0	0.9	0	7.673	0.0741	0	9.1793	0.0241	9565
ENSG00000133612	AGAP3	0.9333	0	6.5689	0.9667	0	6.0249	0.0741	0	6.4935	0.0241	9566
ENSG00000273329	NA	0.9333	0	1.647	0.9667	0	0.3651	0.0741	0	11.7442	0.0241	9567
ENSG00000243679	NA	0.9333	0	4.7778	0.9667	0	1.0954	0.0741	0	2.8976	0.0241	9568
ENSG00000128513	POT1	0.9667	0	12.9628	0.9333	0	21.8611	0.0741	0	23.292	0.0241	9569
ENSG00000146828	SLC12A9	0.9333	0	10.1658	0.9667	0	0.3651	0.0741	0	5.4712	0.0241	9570
ENSG00000188185	NA	0.9333	0	16.0613	0.9667	0	1.0954	0.0741	0	3.792	0.0241	9571
ENSG00000105926	MPP6	0.9333	0	4.1969	0.9667	0	2.1909	0.0741	0	2.1183	0.0241	9572
ENSG00000169193	CCDC126	1	0	0	0.9	0	17.8006	0.0741	0	5.9636	0.0241	9573
ENSG00000164654	MIOS	0.9667	0	27.9339	0.9333	0	32.913	0.0741	0	2.6938	0.0241	9574
ENSG00000178397	FAM220A	0.9333	0	15.8913	0.9667	0	2.556	0.0741	0	7.4726	0.0241	9575
ENSG00000034693	PEX3	0.9667	0	0.5477	0.9333	0	12.0583	0.0741	0	26.0783	0.0241	9576
ENSG00000112303	VNN2	0.9667	0	31.0376	0.9333	0	38.0759	0.0741	0	7.58	0.0241	9577
ENSG00000155085	AK9	0.9333	0	8.9417	0.9667	0	0.3651	0.0741	0	21.7492	0.0241	9578
ENSG00000112365	ZBTB24	0.9667	0	28.8467	0.9333	0	22.7683	0.0741	0	1.6234	0.0241	9579
ENSG00000228834	NA	0.9667	0	0.1826	0.9333	0	0.2537	0.0741	0	2.1183	0.0241	9580
ENSG00000132424	PNISR	0.4333	6	92.5246	0.3333	24.5	80.6177	0.5926	20	36.244	0.0241	9581
ENSG00000215190	LINC00680	1	0	0	0.9	0	13.2819	0.0741	0	8.498	0.0241	9582
ENSG00000112624	BICRAL	0.9333	0	14.6532	0.9667	0	0.3651	0.0741	0	7.6376	0.0241	9583
ENSG00000156639	ZFAND3	0.9333	0	3.4932	0.9667	0	6.0249	0.0741	0	1.8682	0.0241	9584
ENSG00000204428	LY6G5C	0.9333	0	17.3796	0.9667	0	1.8257	0.0741	0	6.8407	0.0241	9585
ENSG00000235238	NA	0.9667	0	0.1826	0.9333	0	0.2537	0.0741	0	0.2669	0.0241	9586
ENSG00000113269	RNF130	0.9667	0	6.7552	0.9333	0	25.7449	0.0741	0	13.6363	0.0241	9587
ENSG00000170085	SIMC1	1	0	0	0.9	0	8.3325	0.0741	0	14.1267	0.0241	9588
ENSG00000113719	ERGIC1	0.9667	0	5.8424	0.9333	0	2.1132	0.0741	0	15.5166	0.0241	9589
ENSG00000037749	MFAP3	0.9667	0	2.3735	0.9333	0	9.4193	0.0741	0	11.2881	0.0241	9590
ENSG00000113716	HMGXB3	1	0	0	0.9	0	11.1772	0.0741	0	20.8407	0.0241	9591
ENSG00000249669	NA	0.9333	0	0.2537	0.9667	0	0.1826	0.0741	0	0.2669	0.0241	9592
ENSG00000234290	NA	0.9	0	12.3358	1	0	0	0.0741	0	6.1331	0.0241	9593
ENSG00000214784	NA	0.9333	0	0.2537	0.9667	0	0.1826	0.0741	0	0.2669	0.0241	9594
ENSG00000174132	FAM174A	0.9333	0	9.5185	0.9667	0	6.5727	0.0741	0	15.2005	0.0241	9595
ENSG00000122008	POLK	0.9333	0	0.5713	0.9667	0	0.3651	0.0741	0	6.3549	0.0241	9596
ENSG00000215156	NA	0.9	0	3.4788	1	0	0	0.0741	0	0.5338	0.0241	9597
ENSG00000225138	NA	0.9333	0	10.2334	0.9667	0	9.1287	0.0741	0	11.3636	0.0241	9598
ENSG00000109670	FBXW7	0.9333	0	16.7053	0.9667	0	6.5727	0.0741	0	11.2352	0.0241	9599
ENSG00000120519	SLC10A7	0.9333	0	26.4032	0.9667	0	0.7303	0.0741	0	14.8384	0.0241	9600
ENSG00000151611	MMAA	0.9333	0	3.3086	0.9667	0	3.8341	0.0741	0	28.8019	0.0241	9601
ENSG00000145375	SPATA5	1	0	0	0.9	0	2.1995	0.0741	0	3.662	0.0241	9602
ENSG00000138735	PDE5A	0.9667	0	1.8257	0.9333	0	4.5664	0.0741	0	0.6015	0.0241	9603
ENSG00000138801	PAPSS1	0.9667	0	11.5022	0.9333	0	9.7361	0.0741	0	18.3071	0.0241	9604
ENSG00000185049	NELFA	0.9667	0	18.9877	0.9333	0	4.2664	0.0741	0	17.9421	0.0241	9605
ENSG00000236844	NA	1	0	0	0.9	0	0.3051	0.0741	0	0.2669	0.0241	9606
ENSG00000241490	LOC107986115	1	0	0	0.9	0	12.6128	0.0741	0	2.6938	0.0241	9607
ENSG00000179021	C3orf38	0.9667	0	23.0043	0.9333	0	17.8356	0.0741	0	12.0378	0.0241	9608
ENSG00000163684	RPP14	0.9667	0	0.1826	0.9333	0	2.2984	0.0741	0	6.154	0.0241	9609
ENSG00000114841	DNAH1	1	0	0	0.9	0	7.8737	0.0741	0	9.617	0.0241	9610
ENSG00000168237	GLYCTK	0.9667	0	3.2863	0.9333	0	15.9922	0.0741	0	12.3373	0.0241	9611
ENSG00000206560	ANKRD28	0.9	0	4.0373	1	0	0	0.0741	0	7.1163	0.0241	9612
ENSG00000169814	BTD	0.9333	0	5.8882	0.9667	0	12.7802	0.0741	0	7.0946	0.0241	9613
ENSG00000144597	EAF1	0.9	0	9.6237	1	0	0	0.0741	0	2.0444	0.0241	9614
ENSG00000116106	EPHA4	1	0	0	0.9	0	5.4755	0.0741	0	17.5003	0.0241	9615
ENSG00000213901	SLC23A3	0.9333	0	2.498	0.9667	0	8.7636	0.0741	0	6.148	0.0241	9616
ENSG00000198130	HIBCH	1	0	0	0.9	0	32.0048	0.0741	0	5.547	0.0241	9617
ENSG00000169756	LIMS1	0.9	0	4.5975	1	0	0	0.0741	0	6.1033	0.0241	9618
ENSG00000135966	TGFBRAP1	0.9667	0	4.5644	0.9333	0	14.6008	0.0741	0	3.9125	0.0241	9619
ENSG00000168763	CNNM3	0.9333	0	2.7743	0.9667	0	1.0954	0.0741	0	3.4707	0.0241	9620
ENSG00000115042	FAHD2A	0.9	0	7.2622	1	0	0	0.0741	0	1.948	0.0241	9621
ENSG00000115486	GGCX	0.9333	0	24.6105	0.9667	0	4.0166	0.0741	0	17.2812	0.0241	9622
ENSG00000144036	EXOC6B	0.9333	0	6.9348	0.9667	0	5.4772	0.0741	0	6.9413	0.0241	9623
ENSG00000231414	NA	0.9333	0	0.5713	0.9667	0	0.3651	0.0741	0	0.2669	0.0241	9624
ENSG00000151665	PIGF	0.9333	0	2.3889	0.9667	0	0.3651	0.0741	0	8.1031	0.0241	9625
ENSG00000152527	PLEKHH2	0.9667	0	0.1826	0.9333	0	7.1164	0.0741	0	0.2669	0.0241	9626
ENSG00000172954	LCLAT1	1	0	0	0.9	0	13.0659	0.0741	0	21.7945	0.0241	9627
ENSG00000171103	TRMT61B	1	0	0	0.9	0	13.1232	0.0741	0	11.8484	0.0241	9628
ENSG00000243943	ZNF512	0.9667	0	5.4772	0.9333	0	24.0869	0.0741	0	10.1852	0.0241	9629
ENSG00000138018	SELENOI	1	0	0	0.9	0	8.4517	0.0741	0	10.7715	0.0241	9630
ENSG00000163026	WDCP	0.9667	0	3.1038	0.9333	0	19.9077	0.0741	0	9.0744	0.0241	9631
ENSG00000186197	EDARADD	1	0	0	0.9	0	11.2987	0.0741	0	8.654	0.0241	9632
ENSG00000081692	JMJD4	0.9333	0	4.1882	0.9667	0	0.3651	0.0741	0	4.5313	0.0241	9633
ENSG00000203705	TATDN3	0.9667	0	4.7469	0.9333	0	3.4674	0.0741	0	18.3586	0.0241	9634
ENSG00000203709	NA	0.9333	0	9.9264	0.9667	0	0.9129	0.0741	0	7.351	0.0241	9635
ENSG00000143190	POU2F1	0.9333	0	15.884	0.9667	0	14.4234	0.0741	0	4.3208	0.0241	9636
ENSG00000158769	F11R	0.9333	0	8.6211	0.9667	0	0.7303	0.0741	0	1.5257	0.0241	9637
ENSG00000198715	GLMP	0.9667	0	6.2075	0.9333	0	8.5766	0.0741	0	7.5574	0.0241	9638
ENSG00000143437	ARNT	0.9667	0	0.1826	0.9333	0	7.4738	0.0741	0	14.1539	0.0241	9639
ENSG00000064703	DDX20	0.9667	0	9.1287	0.9333	0	25.3005	0.0741	0	14.6208	0.0241	9640
ENSG00000198890	PRMT6	0.9667	0	17.162	0.9333	0	2.9535	0.0741	0	18.8537	0.0241	9641
ENSG00000117228	GBP1	0.9333	0	25.5253	0.9667	0	20.2657	0.0741	0	2.4179	0.0241	9642
ENSG00000177868	SVBP	0.9667	0	0.1826	0.9333	0	0.9248	0.0741	0	4.4231	0.0241	9643
ENSG00000204084	INPP5B	0.9667	0	5.1121	0.9333	0	24.9525	0.0741	0	3.6799	0.0241	9644
ENSG00000142686	C1orf216	0.9333	0	27.9858	0.9667	0	2.1909	0.0741	0	2.5892	0.0241	9645
ENSG00000020129	NCDN	0.9333	0	2.1772	0.9667	0	0.7303	0.0741	0	7.9809	0.0241	9646
ENSG00000179163	FUCA1	0.9333	0	22.447	0.9667	0	0.3651	0.0741	0	9.2401	0.0241	9647
ENSG00000162542	TMCO4	0.9333	0	6.5766	0.9667	0	4.5644	0.0741	0	7.7085	0.0241	9648
ENSG00000197312	DDI2	0.9333	0	0.6477	0.9667	0	0.1826	0.0741	0	13.2334	0.0241	9649
ENSG00000132906	CASP9	0.9667	0	4.0166	0.9333	0	10.6121	0.0741	0	30.6649	0.0241	9650
ENSG00000116151	MORN1	0.9	0	15.0341	1	0	0	0.0741	0	3.4744	0.0241	9651
ENSG00000279457	NA	0.9	0	0.5307	1	0	0	0.0741	0	0.2669	0.0241	9652
ENSG00000151461	UPF2	0.7333	0	24.9546	0.7	0	39.823	0.2593	0	16.3747	0.0240500000000001	9653
ENSG00000035928	RFC1	0.7333	0	24.4224	0.7	0	43.4538	0.2593	0	26.5119	0.0240500000000001	9654
ENSG00000280721	NA	0.7333	0	9.386	0.7	0	8.7389	0.2593	0	8.1949	0.0240500000000001	9655
ENSG00000158864	NDUFS2	0.7333	0	49.0252	0.7	0	32.5177	0.2593	0	26.3014	0.0240500000000001	9656
ENSG00000100354	TNRC6B	0.6333	0	26.6066	0.6	0	20.5099	0.4074	0	21.8306	0.02405	9657
ENSG00000100100	PIK3IP1	0.8	0	21.4941	0.6333	0	37.5974	0.2593	0	38.8638	0.02405	9658
ENSG00000123240	OPTN	0.8	0	28.8895	0.6333	0	49.6334	0.2593	0	19.3765	0.02405	9659
ENSG00000188647	PTAR1	0.6	0	32.7671	0.8333	0	34.9923	0.2593	0	18.9005	0.02405	9660
ENSG00000225093	NA	0.8333	0	0.5683	0.6	0	0.8976	0.2593	0	0.6877	0.02405	9661
ENSG00000249915	PDCD6	0.5333	0	32.5958	0.7	0	28.2092	0.4074	0	24.8669	0.02405	9662
ENSG00000160710	ADAR	0.6	0	76.1307	0.6333	0	46.5345	0.4074	0	23.1018	0.02405	9663
ENSG00000116350	SRSF4	0.8	0	42.2168	0.6333	0	35.7828	0.2593	0	29.4997	0.02405	9664
ENSG00000231925	TAPBP	0.3667	12	41.301	0.4	25.5	77.4644	0.5926	7	37.6778	0.0240499999999999	9665
ENSG00000102054	RBBP7	0.6667	0	50.6855	0.7667	0	34.4551	0.2593	0	47.9137	0.024	9666
ENSG00000064012	CASP8	0.7667	0	25.7878	0.6667	0	26.9245	0.2593	0	13.8434	0.024	9667
ENSG00000104419	NDRG1	0.4333	1	17.8243	0.6333	0	9.442	0.4444	0	15.9096	0.0223	9668
ENSG00000130856	ZNF236	0.9333	0	2.7384	0.8	0	18.0128	0.1111	0	15.4528	0.02225	9669
ENSG00000134444	KIAA1468	0.9333	0	6.5689	0.8	0	20.0838	0.1111	0	15.0901	0.02225	9670
ENSG00000121064	SCPEP1	0.9333	0	13.6955	0.8	0	42.3479	0.1111	0	13.5906	0.02225	9671
ENSG00000073861	TBX21	0.8333	0	14.949	0.9	0	15.913	0.1111	0	7.0674	0.02225	9672
ENSG00000180917	CMTR2	0.9333	0	15.9406	0.8	0	31.2782	0.1111	0	24.2052	0.02225	9673
ENSG00000157350	ST3GAL2	0.9	0	16.2738	0.8333	0	21.5526	0.1111	0	6.6425	0.02225	9674
ENSG00000135720	DYNC1LI2	0.9	0	3.4476	0.8333	0	20.9514	0.1111	0	9.431	0.02225	9675
ENSG00000181827	RFX7	0.8333	0	15.813	0.9	0	12.4039	0.1111	0	4.0807	0.02225	9676
ENSG00000165943	MOAP1	0.9333	0	11.1625	0.8	0	56.4777	0.1111	0	13.6758	0.02225	9677
ENSG00000129472	RAB2B	0.9333	0	0.7466	0.8	0	20.3713	0.1111	0	20.2713	0.02225	9678
ENSG00000243517	NA	0.8333	0	0.379	0.9	0	0.4342	0.1111	0	0.3203	0.02225	9679
ENSG00000095574	IKZF5	0.8333	0	12.4738	0.9	0	11.8894	0.1111	0	15.4646	0.02225	9680
ENSG00000228462	NA	0.4333	1	0.9371	0.5	0.5	0.9154	0.5556	1	1.141	0.02225	9681
ENSG00000095139	ARCN1	0.8333	0	12.3106	0.9	0	7.012	0.1111	0	17.9022	0.02225	9682
ENSG00000166471	TMEM41B	0.8	0	11.8605	0.9333	0	0.5713	0.1111	0	8.8435	0.02225	9683
ENSG00000137145	DENND4C	0.9	0	13.6819	0.8333	0	24.4124	0.1111	0	18.3902	0.02225	9684
ENSG00000126945	HNRNPH2	0.9	0	16.6036	0.8333	0	16.1231	0.1111	0	27.305	0.02225	9685
ENSG00000171130	ATP6V0E2	0.8333	0	9.8565	0.9	0	9.8625	0.1111	0	18.2378	0.02225	9686
ENSG00000106144	CASP2	0.9	0	21.9161	0.8333	0	35.2862	0.1111	0	14.5505	0.02225	9687
ENSG00000124541	RRP36	0.8	0	14.0908	0.9333	0	8.9353	0.1111	0	4.5256	0.02225	9688
ENSG00000023892	DEF6	0.9	0	7.7192	0.8333	0	33.7981	0.1111	0	15.6184	0.02225	9689
ENSG00000137275	RIPK1	0.8333	0	8.1176	0.9	0	3.12	0.1111	0	4.9994	0.02225	9690
ENSG00000146063	TRIM41	0.9	0	21.1309	0.8333	0	12.7216	0.1111	0	18.331	0.02225	9691
ENSG00000279752	NA	0.8	0	0.4068	0.9333	0	0.2537	0.1111	0	0.3203	0.02225	9692
ENSG00000145675	PIK3R1	0.8333	0	9.2912	0.9	0	9.0931	0.1111	0	10.0886	0.02225	9693
ENSG00000177738	LOC648987	0.9333	0	4.8732	0.8	0	18.2661	0.1111	0	3.2146	0.02225	9694
ENSG00000049656	CLPTM1L	0.9	0	16.4923	0.8333	0	12.8082	0.1111	0	12.1697	0.02225	9695
ENSG00000168564	CDKN2AIP	0.9	0	36.3985	0.8333	0	48.3905	0.1111	0	32.2435	0.02225	9696
ENSG00000159733	ZFYVE28	0.9333	0	9.5367	0.8	0	20.0171	0.1111	0	17.0683	0.02225	9697
ENSG00000198836	OPA1	0.8333	0	37.1685	0.9	0	13.2507	0.1111	0	10.7894	0.02225	9698
ENSG00000163608	NEPRO	0.8333	0	20.653	0.9	0	28.1372	0.1111	0	22.4073	0.02225	9699
ENSG00000163820	FYCO1	0.8	0	15.9675	0.9333	0	33.0284	0.1111	0	13.8867	0.02225	9700
ENSG00000185404	SP140L	0.8333	0	17.3643	0.9	0	19.5739	0.1111	0	11.235	0.02225	9701
ENSG00000162989	KCNJ3	0.9	0	0.4342	0.8333	0	0.4842	0.1111	0	0.456	0.02225	9702
ENSG00000115998	C2orf42	0.8333	0	30.6242	0.9	0	25.7785	0.1111	0	10.8959	0.02225	9703
ENSG00000117625	RCOR3	0.9333	0	31.5119	0.8	0	22.3468	0.1111	0	30.311	0.02225	9704
ENSG00000133059	DSTYK	0.8333	0	16.2206	0.9	0	6.7627	0.1111	0	37.6056	0.02225	9705
ENSG00000162642	C1orf52	0.8333	0	26.5076	0.9	0	13.0937	0.1111	0	12.7733	0.02225	9706
ENSG00000167461	RAB8A	0.7667	0	13.1062	0.8333	0	5.6145	0.2222	0	19.5674	0.0222000000000001	9707
ENSG00000166974	MAPRE2	0.8333	0	34.72	0.7667	0	24.408	0.2222	0	26.4412	0.0222000000000001	9708
ENSG00000108651	UTP6	0.8	0	34.1905	0.8	0	37.4031	0.2222	0	22.0733	0.0222000000000001	9709
ENSG00000102977	ACD	0.8	0	27.3823	0.8	0	13.7063	0.2222	0	13.2011	0.0222000000000001	9710
ENSG00000224078	NA	0.8333	0	14.5027	0.7667	0	11.9069	0.2222	0	23.3176	0.0222000000000001	9711
ENSG00000181929	PRKAG1	0.8	0	33.441	0.8	0	25.2408	0.2222	0	21.5752	0.0222000000000001	9712
ENSG00000165630	PRPF18	0.8	0	12.3316	0.8	0	11.2016	0.2222	0	9.4151	0.0222000000000001	9713
ENSG00000235437	LINC01278	0.8333	0	32.5347	0.7667	0	33.1014	0.2222	0	16.3554	0.0222000000000001	9714
ENSG00000184863	RBM33	0.8	0	6.4886	0.8	0	45.9323	0.2222	0	23.879	0.0222000000000001	9715
ENSG00000164548	TRA2A	0.8333	0	15.6897	0.7667	0	14.0531	0.2222	0	17.9037	0.0222000000000001	9716
ENSG00000241370	RPP21	0.8	0	2.7604	0.8	0	1.4077	0.2222	0	1.0141	0.0222000000000001	9717
ENSG00000198218	QRICH1	0.7667	0	18.9586	0.8333	0	5.3546	0.2222	0	39.4455	0.0222000000000001	9718
ENSG00000158711	ELK4	0.8	0	12.7489	0.8	0	28.8264	0.2222	0	9.8759	0.0222000000000001	9719
ENSG00000122188	LAX1	0.8	0	16.6824	0.8	0	26.9777	0.2222	0	23.7616	0.0222000000000001	9720
ENSG00000127125	PPCS	0.7667	0	22.1234	0.8333	0	21.7566	0.2222	0	16.5994	0.0222000000000001	9721
ENSG00000204138	PHACTR4	0.7667	0	9.8993	0.8333	0	30.8388	0.2222	0	27.6572	0.0222000000000001	9722
ENSG00000186951	PPARA	0.8667	0	10.4224	0.8667	0	9.8448	0.1111	0	9.2775	0.0222	9723
ENSG00000198792	TMEM184B	0.9667	0	8.7636	0.7667	0	13.3046	0.1111	0	14.7422	0.0222	9724
ENSG00000132002	DNAJB1	0.9	0	29.5424	0.7	0	39.9615	0.2222	0	32.2958	0.0222	9725
ENSG00000103148	NPRL3	0.8667	0	8.1667	0.7333	0	7.3105	0.2222	0	15.7459	0.0222	9726
ENSG00000259321	NA	0.9667	0	1.278	0.7667	0	8.3974	0.1111	0	1.9245	0.0222	9727
ENSG00000170581	STAT2	0.8667	0	23.3806	0.8667	0	15.1113	0.1111	0	11.0602	0.0222	9728
ENSG00000183542	KLRC4	0.9667	0	0.5477	0.7667	0	2.7251	0.1111	0	0.9533	0.0222	9729
ENSG00000184743	ATL3	0.7333	0	28.1491	0.8667	0	22.5931	0.2222	0	13.0236	0.0222	9730
ENSG00000166181	API5	0.8667	0	15.8821	0.7333	0	9.3281	0.2222	0	28.3581	0.0222	9731
ENSG00000240036	NA	0.8667	0	0.3457	0.8667	0	0.4611	0.1111	0	0.456	0.0222	9732
ENSG00000122694	GLIPR2	0.8667	0	30.3641	0.8667	0	19.9851	0.1111	0	18.6367	0.0222	9733
ENSG00000140396	NCOA2	0.9	0	20.082	0.7	0	45.3513	0.2222	0	14.2568	0.0222	9734
ENSG00000196683	TOMM7	0.1333	63.5	50.3085	0.1333	49.5	54.0371	0.8889	46	38.378	0.0222	9735
ENSG00000065029	ZNF76	0.8667	0	9.261	0.8667	0	20.3427	0.1111	0	11.1885	0.0222	9736
ENSG00000144659	SLC25A38	0.8667	0	21.119	0.7333	0	50.8023	0.2222	0	24.3974	0.0222	9737
ENSG00000138443	ABI2	0.9667	0	1.8257	0.7667	0	25.5762	0.1111	0	12.0032	0.0222	9738
ENSG00000204406	MBD5	0.8667	0	13.4209	0.8667	0	27.6445	0.1111	0	8.1347	0.0222	9739
ENSG00000116005	PCYOX1	0.8667	0	20.653	0.8667	0	14.9123	0.1111	0	1.1094	0.0222	9740
ENSG00000230979	NA	0.9333	0	0.2537	0.6667	0	0.5561	0.2222	0	0.5257	0.0222	9741
ENSG00000125868	DSTN	0.6333	0	29.1114	0.7333	0	33.6029	0.2963	0	28.3676	0.0204	9742
ENSG00000090863	GLG1	0.7333	0	23.7231	0.6333	0	31.3903	0.2963	0	35.2046	0.0204	9743
ENSG00000197471	SPN	0.6333	0	16.8741	0.7333	0	25.0071	0.2963	0	27.4203	0.0204	9744
ENSG00000117984	CTSD	0.7667	0	17.1925	0.5333	0	20.0819	0.3704	0	15.8163	0.0204	9745
ENSG00000185201	IFITM2	0.6667	0	14.1657	0.6333	0	28.0818	0.3704	0	23.5256	0.0204	9746
ENSG00000131446	MGAT1	0.6667	0	19.657	0.6333	0	21.346	0.3704	0	42.0269	0.0204	9747
ENSG00000159658	EFCAB14	0.6333	0	39.75	0.6667	0	55.2098	0.3704	0	28.8102	0.0204	9748
ENSG00000101608	MYL12A	0.4	31	48.292	0.2333	40.5	73.3787	0.7037	66	56.6547	0.0203500000000001	9749
ENSG00000211459	RNR1	0	67	73.4042	0.0333	80.5	65.6901	0.963	67	44.4956	0.02035	9750
ENSG00000232608	NA	0.9667	0	3.8341	1	0	0	0.037	0	1.5396	0.02035	9751
ENSG00000159147	DONSON	1	0	0	0.9667	0	0.5477	0.037	0	3.0792	0.02035	9752
ENSG00000273271	NA	0.9667	0	3.2863	1	0	0	0.037	0	4.6188	0.02035	9753
ENSG00000171189	GRIK1	0.9667	0	1.278	1	0	0	0.037	0	0.7698	0.02035	9754
ENSG00000248476	NA	0.9667	0	0.3651	1	0	0	0.037	0	1.3472	0.02035	9755
ENSG00000180530	NRIP1	1	0	0	0.9667	0	11.8673	0.037	0	1.3472	0.02035	9756
ENSG00000224905	NA	0.9667	0	0.5477	1	0	0	0.037	0	1.9245	0.02035	9757
ENSG00000205560	CPT1B	1	0	0	0.9667	0	0.1826	0.037	0	1.9245	0.02035	9758
ENSG00000130487	KLHDC7B	1	0	0	0.9667	0	11.6847	0.037	0	3.4641	0.02035	9759
ENSG00000025708	TYMP	0.9667	0	0.7303	1	0	0	0.037	0	7.698	0.02035	9760
ENSG00000205593	DENND6B	0.9667	0	0.1826	1	0	0	0.037	0	0.1925	0.02035	9761
ENSG00000272836	NA	1	0	0	0.9667	0	3.1038	0.037	0	1.5396	0.02035	9762
ENSG00000236867	NA	0.9667	0	2.0083	1	0	0	0.037	0	2.3094	0.02035	9763
ENSG00000100290	BIK	0.9667	0	12.5976	1	0	0	0.037	0	4.2339	0.02035	9764
ENSG00000100197	CYP2D6	0.9667	0	2.3735	1	0	0	0.037	0	0.5774	0.02035	9765
ENSG00000198951	NAGA	1	0	0	0.9667	0	11.6847	0.037	0	2.5019	0.02035	9766
ENSG00000261202	NA	0.9667	0	2.3735	1	0	0	0.037	0	0.1925	0.02035	9767
ENSG00000225528	NA	0.9667	0	1.278	1	0	0	0.037	0	0.5774	0.02035	9768
ENSG00000221890	NPTXR	0.9667	0	1.0954	1	0	0	0.037	0	6.1584	0.02035	9769
ENSG00000184949	FAM227A	1	0	0	0.9667	0	0.1826	0.037	0	0.7698	0.02035	9770
ENSG00000100350	FOXRED2	0.9667	0	7.6681	1	0	0	0.037	0	0.5774	0.02035	9771
ENSG00000183963	SMTN	0.9667	0	4.7469	1	0	0	0.037	0	3.0792	0.02035	9772
ENSG00000099999	RNF215	1	0	0	0.9667	0	0.1826	0.037	0	0.5774	0.02035	9773
ENSG00000226471	NA	1	0	0	0.9667	0	2.556	0.037	0	5.966	0.02035	9774
ENSG00000189269	DRICH1	0.9667	0	1.8257	1	0	0	0.037	0	2.117	0.02035	9775
ENSG00000230701	FBXW4P1	0.9667	0	0.1826	1	0	0	0.037	0	0.1925	0.02035	9776
ENSG00000275004	ZNF280B	1	0	0	0.9667	0	0.1826	0.037	0	1.1547	0.02035	9777
ENSG00000207751	NA	0.9667	0	2.1909	1	0	0	0.037	0	1.3472	0.02035	9778
ENSG00000233471	NA	0.9667	0	0.3651	1	0	0	0.037	0	0.1925	0.02035	9779
ENSG00000237917	NA	1	0	0	0.9667	0	0.1826	0.037	0	0.1925	0.02035	9780
ENSG00000269054	LOC105372483	1	0	0	0.9667	0	0.1826	0.037	0	9.2376	0.02035	9781
ENSG00000182318	ZSCAN22	1	0	0	0.9667	0	0.5477	0.037	0	0.7698	0.02035	9782
ENSG00000268201	NA	0.9667	0	0.1826	1	0	0	0.037	0	0.5774	0.02035	9783
ENSG00000166704	ZNF606	0.9667	0	0.9129	1	0	0	0.037	0	0.3849	0.02035	9784
ENSG00000269343	ZNF587B	1	0	0	0.9667	0	1.4606	0.037	0	0.1925	0.02035	9785
ENSG00000197128	ZNF772	0.9667	0	0.7303	1	0	0	0.037	0	0.7698	0.02035	9786
ENSG00000256060	TRAPPC2B	1	0	0	0.9667	0	0.1826	0.037	0	3.6566	0.02035	9787
ENSG00000269001	NA	0.9667	0	0.1826	1	0	0	0.037	0	2.5019	0.02035	9788
ENSG00000180257	ZNF816	1	0	0	0.9667	0	4.5644	0.037	0	23.8638	0.02035	9789
ENSG00000260160	NA	0.9667	0	0.1826	1	0	0	0.037	0	2.6943	0.02035	9790
ENSG00000283236	NA	0.9667	0	14.4234	1	0	0	0.037	0	0.3849	0.02035	9791
ENSG00000142528	ZNF473	0.9667	0	4.3818	1	0	0	0.037	0	11.7395	0.02035	9792
ENSG00000087086	FTL	0	159	168.471	0.0333	155	167.6755	0.963	264	243.3346	0.02035	9793
ENSG00000105499	PLA2G4C	1	0	0	0.9667	0	4.7469	0.037	0	3.6566	0.02035	9794
ENSG00000279948	NA	0.9667	0	0.1826	1	0	0	0.037	0	0.9623	0.02035	9795
ENSG00000176182	MYPOP	1	0	0	0.9667	0	0.3651	0.037	0	4.2339	0.02035	9796
ENSG00000125755	SYMPK	1	0	0	0.9667	0	0.1826	0.037	0	0.1925	0.02035	9797
ENSG00000189114	BLOC1S3	0.9667	0	0.1826	1	0	0	0.037	0	9.2376	0.02035	9798
ENSG00000167384	ZNF180	1	0	0	0.9667	0	18.44	0.037	0	17.513	0.02035	9799
ENSG00000256294	ZNF225	0.9667	0	0.9129	1	0	0	0.037	0	5.1962	0.02035	9800
ENSG00000176472	ZNF575	1	0	0	0.9667	0	7.8507	0.037	0	5.966	0.02035	9801
ENSG00000213904	LIPE-AS1	0.9667	0	3.4689	1	0	0	0.037	0	1.1547	0.02035	9802
ENSG00000123815	COQ8B	1	0	0	0.9667	0	8.3984	0.037	0	10.1999	0.02035	9803
ENSG00000105204	DYRK1B	0.9667	0	5.2947	1	0	0	0.037	0	3.0792	0.02035	9804
ENSG00000176401	EID2B	1	0	0	0.9667	0	19.718	0.037	0	1.5396	0.02035	9805
ENSG00000182472	CAPN12	0.9667	0	3.4689	1	0	0	0.037	0	3.4641	0.02035	9806
ENSG00000269445	NA	0.9667	0	0.1826	1	0	0	0.037	0	0.3849	0.02035	9807
ENSG00000130244	FAM98C	1	0	0	0.9667	0	5.8424	0.037	0	1.7321	0.02035	9808
ENSG00000267319	NA	0.9667	0	0.1826	1	0	0	0.037	0	0.1925	0.02035	9809
ENSG00000181007	ZFP82	0.9667	0	3.6515	1	0	0	0.037	0	1.9245	0.02035	9810
ENSG00000181392	SYNE4	0.9667	0	4.5644	1	0	0	0.037	0	5.1962	0.02035	9811
ENSG00000167595	PROSER3	1	0	0	0.9667	0	0.9129	0.037	0	2.3094	0.02035	9812
ENSG00000105672	ETV2	0.9667	0	2.3735	1	0	0	0.037	0	5.1962	0.02035	9813
ENSG00000268222	NA	0.9667	0	0.1826	1	0	0	0.037	0	0.1925	0.02035	9814
ENSG00000131944	FAAP24	0.9667	0	4.9295	1	0	0	0.037	0	3.2717	0.02035	9815
ENSG00000213096	ZNF254	0.9667	0	0.1826	1	0	0	0.037	0	7.3131	0.02035	9816
ENSG00000196172	ZNF681	0.9667	0	0.1826	1	0	0	0.037	0	11.9319	0.02035	9817
ENSG00000269837	NA	1	0	0	0.9667	0	1.8257	0.037	0	1.3472	0.02035	9818
ENSG00000105750	ZNF85	1	0	0	0.9667	0	0.1826	0.037	0	0.1925	0.02035	9819
ENSG00000256229	ZNF486	1	0	0	0.9667	0	3.2863	0.037	0	5.966	0.02035	9820
ENSG00000160117	ANKLE1	1	0	0	0.9667	0	11.137	0.037	0	1.7321	0.02035	9821
ENSG00000065989	PDE4A	1	0	0	0.9667	0	5.2947	0.037	0	9.0452	0.02035	9822
ENSG00000090339	ICAM1	1	0	0	0.9667	0	8.2158	0.037	0	5.3886	0.02035	9823
ENSG00000244165	P2RY11	0.9667	0	2.556	1	0	0	0.037	0	0.5774	0.02035	9824
ENSG00000267741	NA	0.9667	0	0.1826	1	0	0	0.037	0	0.1925	0.02035	9825
ENSG00000171105	INSR	0.9667	0	0.3651	1	0	0	0.037	0	11.7395	0.02035	9826
ENSG00000125657	TNFSF9	1	0	0	0.9667	0	2.9212	0.037	0	1.1547	0.02035	9827
ENSG00000141965	FEM1A	0.9667	0	5.4772	1	0	0	0.037	0	0.1925	0.02035	9828
ENSG00000167674	HDGFL2	0.9667	0	0.1826	1	0	0	0.037	0	0.7698	0.02035	9829
ENSG00000115255	REEP6	0.9667	0	5.8424	1	0	0	0.037	0	0.5774	0.02035	9830
ENSG00000279488	NA	1	0	0	0.9667	0	0.1826	0.037	0	0.7698	0.02035	9831
ENSG00000207357	RNU6-2	0.9667	0	0.1826	1	0	0	0.037	0	0.1925	0.02035	9832
ENSG00000101194	SLC17A9	0.9667	0	20.996	1	0	0	0.037	0	6.5433	0.02035	9833
ENSG00000196074	SYCP2	1	0	0	0.9667	0	0.1826	0.037	0	19.6299	0.02035	9834
ENSG00000042062	RIPOR3	1	0	0	0.9667	0	0.1826	0.037	0	8.8527	0.02035	9835
ENSG00000196562	SULF2	1	0	0	0.9667	0	0.1826	0.037	0	0.3849	0.02035	9836
ENSG00000168612	ZSWIM1	1	0	0	0.9667	0	5.6598	0.037	0	2.5019	0.02035	9837
ENSG00000185513	L3MBTL1	0.9667	0	11.8673	1	0	0	0.037	0	0.1925	0.02035	9838
ENSG00000101452	DHX35	0.9667	0	1.4606	1	0	0	0.037	0	1.5396	0.02035	9839
ENSG00000174365	SNHG11	0.9667	0	1.278	1	0	0	0.037	0	6.1584	0.02035	9840
ENSG00000219608	NA	1	0	0	0.9667	0	4.3818	0.037	0	2.8868	0.02035	9841
ENSG00000088325	TPX2	0.9667	0	18.8051	1	0	0	0.037	0	13.2791	0.02035	9842
ENSG00000101898	NA	1	0	0	0.9667	0	0.1826	0.037	0	0.7698	0.02035	9843
ENSG00000101004	NINL	0.9667	0	2.556	1	0	0	0.037	0	0.7698	0.02035	9844
ENSG00000227379	NA	0.9667	0	3.4689	1	0	0	0.037	0	0.1925	0.02035	9845
ENSG00000199509	NA	1	0	0	0.9667	0	1.8257	0.037	0	0.1925	0.02035	9846
ENSG00000089050	RBBP9	1	0	0	0.9667	0	13.1453	0.037	0	0.5774	0.02035	9847
ENSG00000101247	NDUFAF5	0.9667	0	13.1453	1	0	0	0.037	0	0.5774	0.02035	9848
ENSG00000230568	NA	0.9667	0	0.1826	1	0	0	0.037	0	0.1925	0.02035	9849
ENSG00000101298	SNPH	1	0	0	0.9667	0	0.3651	0.037	0	19.245	0.02035	9850
ENSG00000225377	NA	0.9667	0	5.6598	1	0	0	0.037	0	13.4715	0.02035	9851
ENSG00000196476	C20orf96	1	0	0	0.9667	0	4.0166	0.037	0	4.6188	0.02035	9852
ENSG00000226742	HSBP1L1	0.9667	0	0.9129	1	0	0	0.037	0	3.0792	0.02035	9853
ENSG00000206052	DOK6	0.9667	0	8.7636	1	0	0	0.037	0	9.2376	0.02035	9854
ENSG00000176641	RNF152	0.9667	0	0.1826	1	0	0	0.037	0	8.0829	0.02035	9855
ENSG00000266696	NA	0.9667	0	3.8341	1	0	0	0.037	0	3.4641	0.02035	9856
ENSG00000267800	NA	0.9667	0	0.1826	1	0	0	0.037	0	0.3849	0.02035	9857
ENSG00000278986	NA	0.9667	0	0.1826	1	0	0	0.037	0	0.5774	0.02035	9858
ENSG00000243925	NA	0.9667	0	0.9129	1	0	0	0.037	0	0.1925	0.02035	9859
ENSG00000267301	NA	1	0	0	0.9667	0	0.1826	0.037	0	0.1925	0.02035	9860
ENSG00000141449	GREB1L	0.9667	0	2.7386	1	0	0	0.037	0	0.5774	0.02035	9861
ENSG00000267336	NA	0.9667	0	0.1826	1	0	0	0.037	0	0.1925	0.02035	9862
ENSG00000141401	IMPA2	0.9667	0	11.137	1	0	0	0.037	0	5.966	0.02035	9863
ENSG00000141404	GNAL	0.9667	0	3.8341	1	0	0	0.037	0	13.8564	0.02035	9864
ENSG00000257513	NA	0.9667	0	0.1826	1	0	0	0.037	0	0.1925	0.02035	9865
ENSG00000262001	NA	1	0	0	0.9667	0	0.5477	0.037	0	0.7698	0.02035	9866
ENSG00000243720	NA	0.9667	0	0.1826	1	0	0	0.037	0	0.1925	0.02035	9867
ENSG00000265399	NA	0.9667	0	1.4606	1	0	0	0.037	0	0.7698	0.02035	9868
ENSG00000141560	FN3KRP	1	0	0	0.9667	0	4.7469	0.037	0	9.2376	0.02035	9869
ENSG00000141526	SLC16A3	0.9667	0	0.1826	1	0	0	0.037	0	0.1925	0.02035	9870
ENSG00000169733	RFNG	1	0	0	0.9667	0	8.7636	0.037	0	2.117	0.02035	9871
ENSG00000213128	NA	0.9667	0	0.1826	1	0	0	0.037	0	0.1925	0.02035	9872
ENSG00000141570	CBX8	0.9667	0	2.0083	1	0	0	0.037	0	5.3886	0.02035	9873
ENSG00000167900	TK1	0.9667	0	0.3651	1	0	0	0.037	0	6.7358	0.02035	9874
ENSG00000250506	CDK3	0.9667	0	0.1826	1	0	0	0.037	0	0.5774	0.02035	9875
ENSG00000132470	ITGB4	1	0	0	0.9667	0	7.6681	0.037	0	0.1925	0.02035	9876
ENSG00000180616	SSTR2	1	0	0	0.9667	0	0.1826	0.037	0	0.1925	0.02035	9877
ENSG00000123700	KCNJ2	1	0	0	0.9667	0	0.1826	0.037	0	0.1925	0.02035	9878
ENSG00000265218	NA	0.9667	0	0.3651	1	0	0	0.037	0	0.1925	0.02035	9879
ENSG00000264546	NA	1	0	0	0.9667	0	2.7386	0.037	0	0.1925	0.02035	9880
ENSG00000213228	NA	1	0	0	0.9667	0	0.1826	0.037	0	0.5774	0.02035	9881
ENSG00000068489	PRR11	1	0	0	0.9667	0	0.5477	0.037	0	0.1925	0.02035	9882
ENSG00000121057	AKAP1	1	0	0	0.9667	0	21.3612	0.037	0	12.3168	0.02035	9883
ENSG00000166263	STXBP4	0.9667	0	12.7802	1	0	0	0.037	0	0.1925	0.02035	9884
ENSG00000229980	TOB1-AS1	1	0	0	0.9667	0	2.556	0.037	0	5.5811	0.02035	9885
ENSG00000108846	ABCC3	1	0	0	0.9667	0	2.556	0.037	0	0.1925	0.02035	9886
ENSG00000005882	PDK2	1	0	0	0.9667	0	4.0166	0.037	0	9.0452	0.02035	9887
ENSG00000005884	ITGA3	0.9667	0	6.7552	1	0	0	0.037	0	1.7321	0.02035	9888
ENSG00000173868	PHOSPHO1	1	0	0	0.9667	0	0.1826	0.037	0	1.3472	0.02035	9889
ENSG00000260027	HOXB7	1	0	0	0.9667	0	4.9295	0.037	0	11.547	0.02035	9890
ENSG00000186868	MAPT	1	0	0	0.9667	0	0.3651	0.037	0	1.5396	0.02035	9891
ENSG00000233483	NA	0.9667	0	1.0954	1	0	0	0.037	0	0.1925	0.02035	9892
ENSG00000168517	HEXIM2	0.9667	0	0.7303	1	0	0	0.037	0	2.8868	0.02035	9893
ENSG00000125319	C17orf53	1	0	0	0.9667	0	3.6515	0.037	0	10.0074	0.02035	9894
ENSG00000108797	CNTNAP1	0.9667	0	7.303	1	0	0	0.037	0	2.3094	0.02035	9895
ENSG00000167925	GHDC	0.9667	0	2.7386	1	0	0	0.037	0	3.6566	0.02035	9896
ENSG00000173805	HAP1	1	0	0	0.9667	0	0.1826	0.037	0	19.4375	0.02035	9897
ENSG00000274487	LOC440434	1	0	0	0.9667	0	0.3651	0.037	0	0.1925	0.02035	9898
ENSG00000073536	NLE1	0.9667	0	8.7636	1	0	0	0.037	0	2.3094	0.02035	9899
ENSG00000277511	NA	0.9667	0	16.2491	1	0	0	0.037	0	1.1547	0.02035	9900
ENSG00000263990	NA	1	0	0	0.9667	0	3.4689	0.037	0	0.5774	0.02035	9901
ENSG00000172301	COPRS	1	0	0	0.9667	0	10.2242	0.037	0	5.7735	0.02035	9902
ENSG00000266371	NA	1	0	0	0.9667	0	0.1826	0.037	0	9.4301	0.02035	9903
ENSG00000176208	ATAD5	0.9667	0	0.1826	1	0	0	0.037	0	0.9623	0.02035	9904
ENSG00000250462	NA	0.9667	0	4.1992	1	0	0	0.037	0	0.9623	0.02035	9905
ENSG00000198720	ANKRD13B	0.9667	0	4.0166	1	0	0	0.037	0	2.5019	0.02035	9906
ENSG00000178082	NA	1	0	0	0.9667	0	0.3651	0.037	0	0.1925	0.02035	9907
ENSG00000265205	NA	1	0	0	0.9667	0	9.859	0.037	0	1.7321	0.02035	9908
ENSG00000076382	SPAG5	0.9667	0	12.9628	1	0	0	0.037	0	5.0037	0.02035	9909
ENSG00000087095	NLK	1	0	0	0.9667	0	2.9212	0.037	0	1.9245	0.02035	9910
ENSG00000212719	C17orf51	1	0	0	0.9667	0	7.303	0.037	0	11.547	0.02035	9911
ENSG00000266179	NA	0.9667	0	0.1826	1	0	0	0.037	0	0.1925	0.02035	9912
ENSG00000263934	SNORD3A	1	0	0	0.9667	0	0.1826	0.037	0	0.1925	0.02035	9913
ENSG00000141034	GID4	0.9667	0	27.021	1	0	0	0.037	0	7.3131	0.02035	9914
ENSG00000226478	NA	0.9667	0	0.1826	1	0	0	0.037	0	0.3849	0.02035	9915
ENSG00000125430	HS3ST3B1	0.9667	0	0.5477	1	0	0	0.037	0	0.9623	0.02035	9916
ENSG00000261879	LOC100130950	1	0	0	0.9667	0	0.5477	0.037	0	0.3849	0.02035	9917
ENSG00000108515	ENO3	0.9667	0	25.0127	1	0	0	0.037	0	11.1621	0.02035	9918
ENSG00000004660	CAMKK1	0.9667	0	0.1826	1	0	0	0.037	0	3.0792	0.02035	9919
ENSG00000262358	NA	1	0	0	0.9667	0	0.1826	0.037	0	4.2339	0.02035	9920
ENSG00000197417	SHPK	0.9667	0	1.4606	1	0	0	0.037	0	1.5396	0.02035	9921
ENSG00000132359	RAP1GAP2	1	0	0	0.9667	0	13.3279	0.037	0	3.4641	0.02035	9922
ENSG00000263017	NA	1	0	0	0.9667	0	0.1826	0.037	0	0.1925	0.02035	9923
ENSG00000075399	VPS9D1	0.9667	0	3.2863	1	0	0	0.037	0	4.0415	0.02035	9924
ENSG00000259877	NA	0.9667	0	15.1537	1	0	0	0.037	0	27.9053	0.02035	9925
ENSG00000103150	MLYCD	1	0	0	0.9667	0	2.556	0.037	0	10.0074	0.02035	9926
ENSG00000259999	NA	1	0	0	0.9667	0	0.3651	0.037	0	0.1925	0.02035	9927
ENSG00000260471	NA	0.9667	0	0.1826	1	0	0	0.037	0	0.1925	0.02035	9928
ENSG00000200164	NA	0.9667	0	0.9129	1	0	0	0.037	0	0.1925	0.02035	9929
ENSG00000159792	PSKH1	0.9667	0	2.3735	1	0	0	0.037	0	3.6566	0.02035	9930
ENSG00000102878	HSF4	1	0	0	0.9667	0	4.0166	0.037	0	9.4301	0.02035	9931
ENSG00000135722	FBXL8	1	0	0	0.9667	0	0.3651	0.037	0	5.3886	0.02035	9932
ENSG00000103494	RPGRIP1L	0.9667	0	0.1826	1	0	0	0.037	0	6.9282	0.02035	9933
ENSG00000261644	NA	1	0	0	0.9667	0	0.1826	0.037	0	0.3849	0.02035	9934
ENSG00000167207	NOD2	0.9667	0	1.8257	1	0	0	0.037	0	3.6566	0.02035	9935
ENSG00000261369	NA	0.9667	0	4.9295	1	0	0	0.037	0	1.1547	0.02035	9936
ENSG00000197302	ZNF720	1	0	0	0.9667	0	4.0166	0.037	0	5.966	0.02035	9937
ENSG00000140691	ARMC5	1	0	0	0.9667	0	5.2947	0.037	0	1.7321	0.02035	9938
ENSG00000254634	SMG1P6	1	0	0	0.9667	0	0.7303	0.037	0	0.7698	0.02035	9939
ENSG00000260448	NA	1	0	0	0.9667	0	7.4855	0.037	0	1.1547	0.02035	9940
ENSG00000263326	NA	0.9667	0	0.1826	1	0	0	0.037	0	0.1925	0.02035	9941
ENSG00000005189	REXO5	0.9667	0	4.1992	1	0	0	0.037	0	8.6603	0.02035	9942
ENSG00000103540	CCP110	0.9667	0	2.1909	1	0	0	0.037	0	11.1621	0.02035	9943
ENSG00000133392	MYH11	0.9667	0	7.1204	1	0	0	0.037	0	2.117	0.02035	9944
ENSG00000261819	LOC102724984	1	0	0	0.9667	0	0.1826	0.037	0	3.2717	0.02035	9945
ENSG00000241932	NA	1	0	0	0.9667	0	0.1826	0.037	0	0.1925	0.02035	9946
ENSG00000184602	SNN	0.9667	0	5.1121	1	0	0	0.037	0	0.1925	0.02035	9947
ENSG00000188897	LOC400499	0.9667	0	1.6432	1	0	0	0.037	0	1.5396	0.02035	9948
ENSG00000140987	ZSCAN32	0.9667	0	0.3651	1	0	0	0.037	0	0.7698	0.02035	9949
ENSG00000215154	LOC652276	1	0	0	0.9667	0	2.7386	0.037	0	0.1925	0.02035	9950
ENSG00000162063	CCNF	1	0	0	0.9667	0	2.7386	0.037	0	4.0415	0.02035	9951
ENSG00000197774	EME2	1	0	0	0.9667	0	0.1826	0.037	0	7.3131	0.02035	9952
ENSG00000234769	NA	0.9667	0	0.1826	1	0	0	0.037	0	0.1925	0.02035	9953
ENSG00000259236	NA	0.9667	0	3.1038	1	0	0	0.037	0	0.1925	0.02035	9954
ENSG00000183475	ASB7	1	0	0	0.9667	0	12.2325	0.037	0	12.8942	0.02035	9955
ENSG00000140563	MCTP2	0.9667	0	1.8257	1	0	0	0.037	0	0.1925	0.02035	9956
ENSG00000258741	NA	0.9667	0	0.1826	1	0	0	0.037	0	0.1925	0.02035	9957
ENSG00000140548	ZNF710	1	0	0	0.9667	0	10.2242	0.037	0	0.1925	0.02035	9958
ENSG00000269951	NA	0.9667	0	3.2863	1	0	0	0.037	0	4.8113	0.02035	9959
ENSG00000173548	SNX33	0.9667	0	2.9212	1	0	0	0.037	0	8.2754	0.02035	9960
ENSG00000206625	RNU6-1	0.9667	0	0.5477	1	0	0	0.037	0	0.1925	0.02035	9961
ENSG00000249271	NA	1	0	0	0.9667	0	0.1826	0.037	0	0.1925	0.02035	9962
ENSG00000103742	IGDCC4	1	0	0	0.9667	0	5.1121	0.037	0	10.5848	0.02035	9963
ENSG00000103642	LACTB	0.9667	0	0.5477	1	0	0	0.037	0	9.2376	0.02035	9964
ENSG00000140416	TPM1	1	0	0	0.9667	0	1.6432	0.037	0	0.7698	0.02035	9965
ENSG00000259709	NA	0.9667	0	0.3651	1	0	0	0.037	0	0.3849	0.02035	9966
ENSG00000104154	SLC30A4	1	0	0	0.9667	0	6.5727	0.037	0	2.3094	0.02035	9967
ENSG00000137842	TMEM62	1	0	0	0.9667	0	5.4772	0.037	0	2.117	0.02035	9968
ENSG00000159433	STARD9	1	0	0	0.9667	0	3.6515	0.037	0	3.2717	0.02035	9969
ENSG00000169105	CHST14	0.9667	0	0.3651	1	0	0	0.037	0	10.3923	0.02035	9970
ENSG00000248508	SRP14-AS1	0.9667	0	7.1204	1	0	0	0.037	0	2.8868	0.02035	9971
ENSG00000166912	MTMR10	0.9667	0	0.9129	1	0	0	0.037	0	11.3546	0.02035	9972
ENSG00000257151	PWAR6	1	0	0	0.9667	0	27.9339	0.037	0	0.1925	0.02035	9973
ENSG00000272533	SNORA28	0.9667	0	2.3735	1	0	0	0.037	0	2.3094	0.02035	9974
ENSG00000198984	MIR345	0.9667	0	0.1826	1	0	0	0.037	0	0.1925	0.02035	9975
ENSG00000235785	NA	1	0	0	0.9667	0	1.6432	0.037	0	3.0792	0.02035	9976
ENSG00000232573	NA	0	3	2.3305	0.0333	4	2.219	0.963	5	2.832	0.02035	9977
ENSG00000247092	NA	1	0	0	0.9667	0	6.0249	0.037	0	5.0037	0.02035	9978
ENSG00000235706	DICER1-AS1	1	0	0	0.9667	0	5.2947	0.037	0	8.6603	0.02035	9979
ENSG00000240096	NA	0.9667	0	0.1826	1	0	0	0.037	0	0.1925	0.02035	9980
ENSG00000242571	NA	0.9667	0	0.1826	1	0	0	0.037	0	2.3094	0.02035	9981
ENSG00000165533	TTC8	1	0	0	0.9667	0	11.137	0.037	0	8.0829	0.02035	9982
ENSG00000278576	NA	0.9667	0	0.1826	1	0	0	0.037	0	0.3849	0.02035	9983
ENSG00000242163	NA	0.9667	0	0.1826	1	0	0	0.037	0	0.1925	0.02035	9984
ENSG00000013523	ANGEL1	0.9667	0	20.6309	1	0	0	0.037	0	10.3923	0.02035	9985
ENSG00000119689	DLST	1	0	0	0.9667	0	2.1909	0.037	0	0.1925	0.02035	9986
ENSG00000222604	NA	0.9667	0	0.1826	1	0	0	0.037	0	0.1925	0.02035	9987
ENSG00000140043	PTGR2	0.9667	0	0.1826	1	0	0	0.037	0	5.1962	0.02035	9988
ENSG00000171723	GPHN	0.9667	0	5.2947	1	0	0	0.037	0	0.1925	0.02035	9989
ENSG00000179841	AKAP5	1	0	0	0.9667	0	1.8257	0.037	0	3.6566	0.02035	9990
ENSG00000181619	GPR135	0.9667	0	0.3651	1	0	0	0.037	0	0.3849	0.02035	9991
ENSG00000139946	PELI2	1	0	0	0.9667	0	1.0954	0.037	0	0.1925	0.02035	9992
ENSG00000100490	CDKL1	0.9667	0	5.4772	1	0	0	0.037	0	5.0037	0.02035	9993
ENSG00000213867	NA	1	0	0	0.9667	0	0.1826	0.037	0	0.1925	0.02035	9994
ENSG00000258727	LOC102724814	0.9667	0	0.3651	1	0	0	0.037	0	0.7698	0.02035	9995
ENSG00000257285	LOC101926933	0.9667	0	0.9129	1	0	0	0.037	0	0.7698	0.02035	9996
ENSG00000211881	NA	0.9667	0	0.1826	1	0	0	0.037	0	1.3472	0.02035	9997
ENSG00000211880	NA	0.9667	0	0.1826	1	0	0	0.037	0	1.7321	0.02035	9998
ENSG00000211844	NA	1	0	0	0.9667	0	0.9129	0.037	0	0.3849	0.02035	9999
ENSG00000259092	NA	1	0	0	0.9667	0	5.2947	0.037	0	1.1547	0.02035	10000
ENSG00000211780	NA	1	0	0	0.9667	0	3.6515	0.037	0	1.1547	0.02035	10001
ENSG00000211777	NA	1	0	0	0.9667	0	12.5976	0.037	0	32.5241	0.02035	10002
ENSG00000237109	NA	0.9667	0	0.1826	1	0	0	0.037	0	0.1925	0.02035	10003
ENSG00000283208	NA	0.9667	0	16.4317	1	0	0	0.037	0	1.1547	0.02035	10004
ENSG00000230223	NA	1	0	0	0.9667	0	0.1826	0.037	0	0.1925	0.02035	10005
ENSG00000083635	NUFIP1	1	0	0	0.9667	0	4.7469	0.037	0	12.1244	0.02035	10006
ENSG00000102780	DGKH	0.9667	0	12.0499	1	0	0	0.037	0	5.3886	0.02035	10007
ENSG00000120693	SMAD9	0.9667	0	3.6515	1	0	0	0.037	0	0.1925	0.02035	10008
ENSG00000133104	SPART	0.9667	0	2.1909	1	0	0	0.037	0	13.664	0.02035	10009
ENSG00000133119	RFC3	1	0	0	0.9667	0	16.7968	0.037	0	2.117	0.02035	10010
ENSG00000233588	NA	1	0	0	0.9667	0	0.3651	0.037	0	0.1925	0.02035	10011
ENSG00000235472	NA	0.9667	0	0.1826	1	0	0	0.037	0	0.1925	0.02035	10012
ENSG00000276476	LINC00540	1	0	0	0.9667	0	8.0333	0.037	0	5.5811	0.02035	10013
ENSG00000233325	NA	1	0	0	0.9667	0	3.2863	0.037	0	1.1547	0.02035	10014
ENSG00000215349	NA	0.9667	0	0.1826	1	0	0	0.037	0	0.1925	0.02035	10015
ENSG00000255933	NA	1	0	0	0.9667	0	1.0954	0.037	0	3.2717	0.02035	10016
ENSG00000247373	NA	1	0	0	0.9667	0	1.4606	0.037	0	1.5396	0.02035	10017
ENSG00000256092	NA	0.9667	0	2.3735	1	0	0	0.037	0	1.5396	0.02035	10018
ENSG00000111328	CDK2AP1	0.9667	0	0.5477	1	0	0	0.037	0	3.849	0.02035	10019
ENSG00000111231	GPN3	1	0	0	0.9667	0	5.8424	0.037	0	12.7017	0.02035	10020
ENSG00000277299	NA	1	0	0	0.9667	0	0.1826	0.037	0	0.7698	0.02035	10021
ENSG00000222302	NA	0.9667	0	2.1909	1	0	0	0.037	0	0.5774	0.02035	10022
ENSG00000258111	NA	0.9667	0	0.1826	1	0	0	0.037	0	0.1925	0.02035	10023
ENSG00000136048	DRAM1	1	0	0	0.9667	0	2.9212	0.037	0	10.1999	0.02035	10024
ENSG00000280088	NA	1	0	0	0.9667	0	0.7303	0.037	0	1.9245	0.02035	10025
ENSG00000120868	APAF1	1	0	0	0.9667	0	5.1121	0.037	0	3.4641	0.02035	10026
ENSG00000120833	SOCS2	0.9667	0	0.1826	1	0	0	0.037	0	0.1925	0.02035	10027
ENSG00000258012	NA	1	0	0	0.9667	0	0.1826	0.037	0	0.1925	0.02035	10028
ENSG00000226982	NA	0.9667	0	0.1826	1	0	0	0.037	0	0.1925	0.02035	10029
ENSG00000258090	NA	1	0	0	0.9667	0	0.1826	0.037	0	0.1925	0.02035	10030
ENSG00000153179	RASSF3	1	0	0	0.9667	0	2.0083	0.037	0	0.7698	0.02035	10031
ENSG00000196935	SRGAP1	0.9667	0	2.556	1	0	0	0.037	0	6.1584	0.02035	10032
ENSG00000177990	DPY19L2	1	0	0	0.9667	0	6.5727	0.037	0	1.5396	0.02035	10033
ENSG00000166860	ZBTB39	0.9667	0	0.3651	1	0	0	0.037	0	20.2073	0.02035	10034
ENSG00000196531	NACA	0.0333	106.5	76.3154	0	133	118.8066	0.963	152	107.5503	0.02035	10035
ENSG00000183283	DAZAP2	0.3	31	39.3376	0.3333	47	82.9966	0.7037	25	51.5275	0.02035	10036
ENSG00000257243	NA	0.9667	0	0.1826	1	0	0	0.037	0	0.1925	0.02035	10037
ENSG00000167548	KMT2D	0.7	0	6.4216	0.6667	0	4.8547	0.2963	0	8.0545	0.02035	10038
ENSG00000167528	ZNF641	1	0	0	0.9667	0	3.2863	0.037	0	21.7469	0.02035	10039
ENSG00000211584	SLC48A1	0.9667	0	13.3279	1	0	0	0.037	0	5.5811	0.02035	10040
ENSG00000258352	NA	0.9667	0	8.2158	1	0	0	0.037	0	3.2717	0.02035	10041
ENSG00000274591	NA	0.9667	0	1.8257	1	0	0	0.037	0	0.7698	0.02035	10042
ENSG00000265093	NA	1	0	0	0.9667	0	0.3651	0.037	0	0.7698	0.02035	10043
ENSG00000134297	PLEKHA8P1	0.9667	0	7.303	1	0	0	0.037	0	4.6188	0.02035	10044
ENSG00000274943	NA	1	0	0	0.9667	0	0.3651	0.037	0	1.5396	0.02035	10045
ENSG00000180116	C12orf40	0.9667	0	3.2863	1	0	0	0.037	0	0.1925	0.02035	10046
ENSG00000255652	NA	0.9667	0	0.7303	1	0	0	0.037	0	0.1925	0.02035	10047
ENSG00000276148	NA	0.9667	0	1.8257	1	0	0	0.037	0	2.8868	0.02035	10048
ENSG00000257599	OVCH1-AS1	1	0	0	0.9667	0	0.1826	0.037	0	0.1925	0.02035	10049
ENSG00000275764	NA	0.9667	0	7.8507	1	0	0	0.037	0	8.6603	0.02035	10050
ENSG00000255968	NA	1	0	0	0.9667	0	4.9295	0.037	0	2.5019	0.02035	10051
ENSG00000130035	KCNA6	1	0	0	0.9667	0	4.0166	0.037	0	1.3472	0.02035	10052
ENSG00000256356	NA	1	0	0	0.9667	0	0.1826	0.037	0	0.3849	0.02035	10053
ENSG00000280202	NA	0.9667	0	0.3651	1	0	0	0.037	0	10.0074	0.02035	10054
ENSG00000068383	INPP5A	1	0	0	0.9667	0	1.0954	0.037	0	4.2339	0.02035	10055
ENSG00000237489	C10orf143	1	0	0	0.9667	0	6.0249	0.037	0	5.7735	0.02035	10056
ENSG00000270300	NA	1	0	0	0.9667	0	0.1826	0.037	0	1.5396	0.02035	10057
ENSG00000260917	LOC103344931	0.9667	0	16.2491	1	0	0	0.037	0	1.1547	0.02035	10058
ENSG00000234017	NA	0.9667	0	0.1826	1	0	0	0.037	0	0.1925	0.02035	10059
ENSG00000148835	TAF5	1	0	0	0.9667	0	2.7386	0.037	0	11.3546	0.02035	10060
ENSG00000235376	RPEL1	0.9667	0	0.5477	1	0	0	0.037	0	0.1925	0.02035	10061
ENSG00000156398	SFXN2	1	0	0	0.9667	0	4.0166	0.037	0	2.117	0.02035	10062
ENSG00000186862	PDZD7	1	0	0	0.9667	0	0.1826	0.037	0	0.1925	0.02035	10063
ENSG00000119977	TCTN3	1	0	0	0.9667	0	4.1992	0.037	0	23.8638	0.02035	10064
ENSG00000180581	NA	1	0	0	0.9667	0	0.1826	0.037	0	0.1925	0.02035	10065
ENSG00000237280	NA	1	0	0	0.9667	0	0.3651	0.037	0	0.3849	0.02035	10066
ENSG00000225423	NA	0.9667	0	11.137	1	0	0	0.037	0	3.0792	0.02035	10067
ENSG00000221164	SNORA11F	1	0	0	0.9667	0	1.0954	0.037	0	1.5396	0.02035	10068
ENSG00000166321	NUDT13	1	0	0	0.9667	0	5.4772	0.037	0	1.5396	0.02035	10069
ENSG00000282915	NA	1	0	0	0.9667	0	1.0954	0.037	0	0.3849	0.02035	10070
ENSG00000234369	NA	1	0	0	0.9667	0	0.1826	0.037	0	0.1925	0.02035	10071
ENSG00000204177	BMS1P1	0.9667	0	0.5477	1	0	0	0.037	0	0.3849	0.02035	10072
ENSG00000232004	NA	1	0	0	0.9667	0	0.1826	0.037	0	0.1925	0.02035	10073
ENSG00000226086	NA	1	0	0	0.9667	0	0.1826	0.037	0	0.1925	0.02035	10074
ENSG00000225355	NA	1	0	0	0.9667	0	0.1826	0.037	0	0.1925	0.02035	10075
ENSG00000226646	NA	0.9667	0	0.1826	1	0	0	0.037	0	0.1925	0.02035	10076
ENSG00000229932	NA	0.9667	0	0.1826	1	0	0	0.037	0	0.1925	0.02035	10077
ENSG00000260589	STAM-AS1	1	0	0	0.9667	0	4.9295	0.037	0	2.5019	0.02035	10078
ENSG00000228330	NA	1	0	0	0.9667	0	2.1909	0.037	0	2.3094	0.02035	10079
ENSG00000134461	ANKRD16	1	0	0	0.9667	0	0.7303	0.037	0	17.1281	0.02035	10080
ENSG00000166086	JAM3	0.9667	0	2.0083	1	0	0	0.037	0	1.7321	0.02035	10081
ENSG00000134909	ARHGAP32	1	0	0	0.9667	0	8.7636	0.037	0	0.9623	0.02035	10082
ENSG00000110080	ST3GAL4	0.9667	0	0.9129	1	0	0	0.037	0	10.7772	0.02035	10083
ENSG00000200879	SNORD14E	1	0	0	0.9667	0	0.1826	0.037	0	0.5774	0.02035	10084
ENSG00000154114	TBCEL	1	0	0	0.9667	0	10.9545	0.037	0	9.815	0.02035	10085
ENSG00000086848	ALG9	1	0	0	0.9667	0	5.4772	0.037	0	2.3094	0.02035	10086
ENSG00000166323	C11orf65	1	0	0	0.9667	0	9.4939	0.037	0	4.2339	0.02035	10087
ENSG00000261098	NA	1	0	0	0.9667	0	2.0083	0.037	0	5.3886	0.02035	10088
ENSG00000260966	NA	1	0	0	0.9667	0	5.8424	0.037	0	1.5396	0.02035	10089
ENSG00000180773	SLC36A4	1	0	0	0.9667	0	6.2075	0.037	0	0.1925	0.02035	10090
ENSG00000214391	NA	1	0	0	0.9667	0	0.1826	0.037	0	0.3849	0.02035	10091
ENSG00000178301	AQP11	1	0	0	0.9667	0	1.4606	0.037	0	1.7321	0.02035	10092
ENSG00000149257	SERPINH1	1	0	0	0.9667	0	6.0249	0.037	0	4.4264	0.02035	10093
ENSG00000158555	GDPD5	1	0	0	0.9667	0	15.5188	0.037	0	3.4641	0.02035	10094
ENSG00000162129	CLPB	0.9667	0	1.8257	1	0	0	0.037	0	0.3849	0.02035	10095
ENSG00000162341	TPCN2	1	0	0	0.9667	0	0.1826	0.037	0	9.2376	0.02035	10096
ENSG00000174516	PELI3	0.9667	0	1.6432	1	0	0	0.037	0	1.5396	0.02035	10097
ENSG00000269038	NA	1	0	0	0.9667	0	0.1826	0.037	0	5.1962	0.02035	10098
ENSG00000185670	ZBTB3	0.9667	0	4.7469	1	0	0	0.037	0	0.1925	0.02035	10099
ENSG00000134812	GIF	1	0	0	0.9667	0	0.1826	0.037	0	2.6943	0.02035	10100
ENSG00000242208	NA	0.9667	0	1.278	1	0	0	0.037	0	0.1925	0.02035	10101
ENSG00000134571	MYBPC3	0.9667	0	5.2947	1	0	0	0.037	0	4.4264	0.02035	10102
ENSG00000166349	RAG1	1	0	0	0.9667	0	0.7303	0.037	0	4.0415	0.02035	10103
ENSG00000254598	CSNK2A3	1	0	0	0.9667	0	0.1826	0.037	0	0.1925	0.02035	10104
ENSG00000246273	SBF2-AS1	0.9667	0	6.3901	1	0	0	0.037	0	2.6943	0.02035	10105
ENSG00000051009	FAM160A2	1	0	0	0.9667	0	8.7636	0.037	0	8.8527	0.02035	10106
ENSG00000021762	OSBPL5	1	0	0	0.9667	0	8.2158	0.037	0	0.5774	0.02035	10107
ENSG00000110628	SLC22A18	1	0	0	0.9667	0	7.8507	0.037	0	7.3131	0.02035	10108
ENSG00000279672	NA	1	0	0	0.9667	0	3.4689	0.037	0	3.0792	0.02035	10109
ENSG00000230724	NA	1	0	0	0.9667	0	0.1826	0.037	0	0.1925	0.02035	10110
ENSG00000165724	ZMYND19	1	0	0	0.9667	0	9.3113	0.037	0	19.6299	0.02035	10111
ENSG00000188566	NDOR1	0.9667	0	1.278	1	0	0	0.037	0	0.3849	0.02035	10112
ENSG00000213590	NA	1	0	0	0.9667	0	2.3735	0.037	0	0.1925	0.02035	10113
ENSG00000232434	AJM1	0.9667	0	2.9212	1	0	0	0.037	0	1.9245	0.02035	10114
ENSG00000160326	SLC2A6	1	0	0	0.9667	0	0.9129	0.037	0	7.698	0.02035	10115
ENSG00000232172	NA	0.9667	0	0.1826	1	0	0	0.037	0	0.1925	0.02035	10116
ENSG00000095321	CRAT	0.9667	0	3.1038	1	0	0	0.037	0	3.2717	0.02035	10117
ENSG00000136830	FAM129B	1	0	0	0.9667	0	6.9378	0.037	0	4.0415	0.02035	10118
ENSG00000136933	RABEPK	1	0	0	0.9667	0	1.0954	0.037	0	7.698	0.02035	10119
ENSG00000157693	TMEM268	0.9667	0	23.0043	1	0	0	0.037	0	6.5433	0.02035	10120
ENSG00000165181	C9orf84	0.9667	0	0.5477	1	0	0	0.037	0	0.5774	0.02035	10121
ENSG00000059769	DNAJC25	0.9667	0	5.6598	1	0	0	0.037	0	0.1925	0.02035	10122
ENSG00000196116	TDRD7	0.9667	0	24.4649	1	0	0	0.037	0	0.1925	0.02035	10123
ENSG00000188152	NUTM2G	0.9667	0	0.3651	1	0	0	0.037	0	0.3849	0.02035	10124
ENSG00000158122	AAED1	0.9667	0	6.2075	1	0	0	0.037	0	7.8905	0.02035	10125
ENSG00000175787	ZNF169	0.9667	0	2.7386	1	0	0	0.037	0	2.5019	0.02035	10126
ENSG00000158079	PTPDC1	0.9667	0	1.4606	1	0	0	0.037	0	13.0866	0.02035	10127
ENSG00000127081	ZNF484	1	0	0	0.9667	0	17.8923	0.037	0	16.7432	0.02035	10128
ENSG00000185963	BICD2	1	0	0	0.9667	0	2.3735	0.037	0	1.7321	0.02035	10129
ENSG00000239183	SNORA84	1	0	0	0.9667	0	0.5477	0.037	0	0.3849	0.02035	10130
ENSG00000214908	NA	1	0	0	0.9667	0	0.1826	0.037	0	0.1925	0.02035	10131
ENSG00000106772	PRUNE2	0.9667	0	2.556	1	0	0	0.037	0	0.9623	0.02035	10132
ENSG00000156017	CARNMT1	1	0	0	0.9667	0	2.7386	0.037	0	9.0452	0.02035	10133
ENSG00000135045	C9orf40	0.9667	0	16.0665	1	0	0	0.037	0	6.5433	0.02035	10134
ENSG00000279706	NA	1	0	0	0.9667	0	1.0954	0.037	0	0.5774	0.02035	10135
ENSG00000179766	ATP8B5P	1	0	0	0.9667	0	0.1826	0.037	0	0.1925	0.02035	10136
ENSG00000005238	FAM214B	0.9667	0	3.4689	1	0	0	0.037	0	10.5848	0.02035	10137
ENSG00000233278	NA	1	0	0	0.9667	0	0.1826	0.037	0	0.1925	0.02035	10138
ENSG00000147889	CDKN2A	0.9667	0	3.8341	1	0	0	0.037	0	5.1962	0.02035	10139
ENSG00000220105	NA	0.9667	0	0.1826	1	0	0	0.037	0	0.1925	0.02035	10140
ENSG00000235880	NA	1	0	0	0.9667	0	0.1826	0.037	0	0.5774	0.02035	10141
ENSG00000196150	ZNF250	1	0	0	0.9667	0	0.5477	0.037	0	0.3849	0.02035	10142
ENSG00000167700	MFSD3	0.9667	0	5.8424	1	0	0	0.037	0	1.1547	0.02035	10143
ENSG00000181097	NA	0.9667	0	0.7303	1	0	0	0.037	0	0.5774	0.02035	10144
ENSG00000179886	TIGD5	0.9667	0	0.5477	1	0	0	0.037	0	15.2036	0.02035	10145
ENSG00000169398	PTK2	1	0	0	0.9667	0	5.1121	0.037	0	5.1962	0.02035	10146
ENSG00000243402	NA	0.9667	0	4.5644	1	0	0	0.037	0	0.1925	0.02035	10147
ENSG00000245149	RNF139-AS1	1	0	0	0.9667	0	0.1826	0.037	0	14.0489	0.02035	10148
ENSG00000235165	NA	0.9667	0	0.1826	1	0	0	0.037	0	0.1925	0.02035	10149
ENSG00000246263	UBR5-AS1	0.9667	0	1.8257	1	0	0	0.037	0	1.5396	0.02035	10150
ENSG00000104450	SPAG1	0.9667	0	3.8341	1	0	0	0.037	0	4.4264	0.02035	10151
ENSG00000253948	LOC105375666	1	0	0	0.9667	0	3.6515	0.037	0	0.9623	0.02035	10152
ENSG00000104361	NIPAL2	1	0	0	0.9667	0	4.3818	0.037	0	4.0415	0.02035	10153
ENSG00000175305	CCNE2	0.9667	0	0.9129	1	0	0	0.037	0	1.7321	0.02035	10154
ENSG00000253704	NA	1	0	0	0.9667	0	6.0249	0.037	0	0.1925	0.02035	10155
ENSG00000241746	NA	1	0	0	0.9667	0	0.1826	0.037	0	0.1925	0.02035	10156
ENSG00000254538	NA	0.9667	0	2.3735	1	0	0	0.037	0	1.7321	0.02035	10157
ENSG00000198363	ASPH	1	0	0	0.9667	0	4.9295	0.037	0	0.5774	0.02035	10158
ENSG00000167912	LOC100505501	0.9667	0	3.4689	1	0	0	0.037	0	4.4264	0.02035	10159
ENSG00000226098	NA	1	0	0	0.9667	0	0.1826	0.037	0	0.1925	0.02035	10160
ENSG00000147536	GINS4	1	0	0	0.9667	0	10.5893	0.037	0	3.2717	0.02035	10161
ENSG00000165392	WRN	1	0	0	0.9667	0	4.3818	0.037	0	2.117	0.02035	10162
ENSG00000127589	NA	0.9667	0	0.1826	1	0	0	0.037	0	0.3849	0.02035	10163
ENSG00000189233	NUGGC	1	0	0	0.9667	0	0.3651	0.037	0	0.5774	0.02035	10164
ENSG00000147437	GNRH1	0.9667	0	20.0832	1	0	0	0.037	0	7.5056	0.02035	10165
ENSG00000244593	NA	1	0	0	0.9667	0	0.1826	0.037	0	0.1925	0.02035	10166
ENSG00000171428	NAT1	0.9667	0	3.4689	1	0	0	0.037	0	7.5056	0.02035	10167
ENSG00000227203	NA	1	0	0	0.9667	0	0.1826	0.037	0	0.1925	0.02035	10168
ENSG00000091879	ANGPT2	1	0	0	0.9667	0	4.0166	0.037	0	0.1925	0.02035	10169
ENSG00000214827	MTCP1	1	0	0	0.9667	0	15.5188	0.037	0	6.7358	0.02035	10170
ENSG00000197180	CH17-340M24.3	1	0	0	0.9667	0	4.1992	0.037	0	3.0792	0.02035	10171
ENSG00000177854	TMEM187	1	0	0	0.9667	0	7.4855	0.037	0	6.5433	0.02035	10172
ENSG00000207041	NA	0.9667	0	0.1826	1	0	0	0.037	0	0.1925	0.02035	10173
ENSG00000232611	NA	0.9667	0	6.5727	1	0	0	0.037	0	0.3849	0.02035	10174
ENSG00000056277	ZNF280C	1	0	0	0.9667	0	0.1826	0.037	0	4.2339	0.02035	10175
ENSG00000182890	GLUD2	1	0	0	0.9667	0	0.1826	0.037	0	0.1925	0.02035	10176
ENSG00000233382	NKAPP1	0.9667	0	0.1826	1	0	0	0.037	0	5.7735	0.02035	10177
ENSG00000228532	NA	0.9667	0	0.3651	1	0	0	0.037	0	0.1925	0.02035	10178
ENSG00000207291	NA	0.9667	0	0.7303	1	0	0	0.037	0	0.1925	0.02035	10179
ENSG00000165194	PCDH19	0.9667	0	0.1826	1	0	0	0.037	0	0.1925	0.02035	10180
ENSG00000277900	NA	1	0	0	0.9667	0	2.3735	0.037	0	0.1925	0.02035	10181
ENSG00000147202	DIAPH2	0.9667	0	16.9794	1	0	0	0.037	0	1.5396	0.02035	10182
ENSG00000155008	APOOL	0.0333	5.5	12.3246	0	6	8.4402	0.963	6	10.5357	0.02035	10183
ENSG00000073905	NA	1	0	0	0.9667	0	0.5477	0.037	0	0.1925	0.02035	10184
ENSG00000187325	TAF9B	1	0	0	0.9667	0	6.7552	0.037	0	4.2339	0.02035	10185
ENSG00000271533	NA	0.9667	0	12.9628	1	0	0	0.037	0	10.1999	0.02035	10186
ENSG00000237748	NA	0.9667	0	0.1826	1	0	0	0.037	0	0.1925	0.02035	10187
ENSG00000182518	FAM104B	1	0	0	0.9667	0	2.1909	0.037	0	18.6677	0.02035	10188
ENSG00000184083	FAM120C	1	0	0	0.9667	0	16.2491	0.037	0	1.5396	0.02035	10189
ENSG00000235916	NA	0.9667	0	0.1826	1	0	0	0.037	0	0.1925	0.02035	10190
ENSG00000273820	USP27X	1	0	0	0.9667	0	2.1909	0.037	0	0.1925	0.02035	10191
ENSG00000012211	PRICKLE3	0.9667	0	6.2075	1	0	0	0.037	0	1.3472	0.02035	10192
ENSG00000269313	MAGIX	1	0	0	0.9667	0	0.1826	0.037	0	2.3094	0.02035	10193
ENSG00000214282	NA	0.9667	0	0.1826	1	0	0	0.037	0	0.1925	0.02035	10194
ENSG00000101868	POLA1	1	0	0	0.9667	0	5.2947	0.037	0	3.0792	0.02035	10195
ENSG00000188158	NHS	0.9667	0	0.3651	1	0	0	0.037	0	0.1925	0.02035	10196
ENSG00000130150	MOSPD2	0.9667	0	30.855	1	0	0	0.037	0	0.3849	0.02035	10197
ENSG00000101846	STS	0.9667	0	11.137	1	0	0	0.037	0	20.7846	0.02035	10198
ENSG00000204894	NA	1	0	0	0.9667	0	0.1826	0.037	0	0.3849	0.02035	10199
ENSG00000239911	NA	1	0	0	0.9667	0	3.1038	0.037	0	1.5396	0.02035	10200
ENSG00000082014	SMARCD3	1	0	0	0.9667	0	3.1038	0.037	0	5.5811	0.02035	10201
ENSG00000201098	RNY1	1	0	0	0.9667	0	0.7303	0.037	0	0.1925	0.02035	10202
ENSG00000196511	TPK1	0.9667	0	25.743	1	0	0	0.037	0	0.9623	0.02035	10203
ENSG00000146904	EPHA1	0.9667	0	6.9378	1	0	0	0.037	0	0.7698	0.02035	10204
ENSG00000106123	EPHB6	0.9667	0	11.3196	1	0	0	0.037	0	11.3546	0.02035	10205
ENSG00000211745	NA	1	0	0	0.9667	0	5.2947	0.037	0	6.3509	0.02035	10206
ENSG00000260231	KDM7A-DT	1	0	0	0.9667	0	12.9628	0.037	0	3.2717	0.02035	10207
ENSG00000243099	NA	1	0	0	0.9667	0	0.1826	0.037	0	0.1925	0.02035	10208
ENSG00000224469	NA	1	0	0	0.9667	0	0.1826	0.037	0	0.1925	0.02035	10209
ENSG00000226205	NA	1	0	0	0.9667	0	5.1121	0.037	0	5.7735	0.02035	10210
ENSG00000236238	NA	1	0	0	0.9667	0	0.1826	0.037	0	0.1925	0.02035	10211
ENSG00000240204	SMKR1	0.9667	0	4.7469	1	0	0	0.037	0	0.9623	0.02035	10212
ENSG00000229413	NA	1	0	0	0.9667	0	0.3651	0.037	0	0.9623	0.02035	10213
ENSG00000230715	NA	1	0	0	0.9667	0	0.1826	0.037	0	0.3849	0.02035	10214
ENSG00000273270	NA	0.9667	0	0.1826	1	0	0	0.037	0	0.1925	0.02035	10215
ENSG00000106299	WASL	0.9667	0	3.2863	1	0	0	0.037	0	2.3094	0.02035	10216
ENSG00000205238	SPDYE2	0.9667	0	0.1826	1	0	0	0.037	0	0.1925	0.02035	10217
ENSG00000260097	SPDYE6	0.9667	0	0.1826	1	0	0	0.037	0	0.3849	0.02035	10218
ENSG00000077454	LRCH4	1	0	0	0.9667	0	2.556	0.037	0	2.5019	0.02035	10219
ENSG00000066923	STAG3	0.9667	0	2.0083	1	0	0	0.037	0	2.3094	0.02035	10220
ENSG00000214309	MBLAC1	0.9667	0	4.0166	1	0	0	0.037	0	8.8527	0.02035	10221
ENSG00000070669	ASNS	1	0	0	0.9667	0	3.2863	0.037	0	4.0415	0.02035	10222
ENSG00000242265	PEG10	0.9667	0	12.0499	1	0	0	0.037	0	0.1925	0.02035	10223
ENSG00000157224	CLDN12	0.9667	0	0.5477	1	0	0	0.037	0	5.1962	0.02035	10224
ENSG00000005469	CROT	0.9667	0	14.9711	1	0	0	0.037	0	10.0074	0.02035	10225
ENSG00000224059	NA	0.9667	0	0.1826	1	0	0	0.037	0	0.1925	0.02035	10226
ENSG00000259628	NA	0.9667	0	1.4606	1	0	0	0.037	0	4.8113	0.02035	10227
ENSG00000188372	ZP3	1	0	0	0.9667	0	0.1826	0.037	0	0.3849	0.02035	10228
ENSG00000155428	TRIM74	1	0	0	0.9667	0	1.8257	0.037	0	0.1925	0.02035	10229
ENSG00000277149	TYW1B	1	0	0	0.9667	0	7.303	0.037	0	3.4641	0.02035	10230
ENSG00000273448	NA	0.9667	0	1.8257	1	0	0	0.037	0	1.9245	0.02035	10231
ENSG00000237310	GS1-124K5.4	0.9667	0	4.5644	1	0	0	0.037	0	3.0792	0.02035	10232
ENSG00000234585	CCT6P3	1	0	0	0.9667	0	3.4689	0.037	0	2.117	0.02035	10233
ENSG00000232612	NA	1	0	0	0.9667	0	0.1826	0.037	0	0.1925	0.02035	10234
ENSG00000175741	NA	1	0	0	0.9667	0	0.1826	0.037	0	0.1925	0.02035	10235
ENSG00000206623	NA	1	0	0	0.9667	0	0.1826	0.037	0	4.2339	0.02035	10236
ENSG00000273237	NA	1	0	0	0.9667	0	4.3818	0.037	0	3.6566	0.02035	10237
ENSG00000226329	NA	1	0	0	0.9667	0	0.1826	0.037	0	0.1925	0.02035	10238
ENSG00000234356	NA	0.9667	0	0.1826	1	0	0	0.037	0	0.1925	0.02035	10239
ENSG00000205903	ZNF316	1	0	0	0.9667	0	2.7386	0.037	0	5.5811	0.02035	10240
ENSG00000199023	MIR339	0.9667	0	0.7303	1	0	0	0.037	0	0.3849	0.02035	10241
ENSG00000130023	ERMARD	1	0	0	0.9667	0	1.278	0.037	0	8.0829	0.02035	10242
ENSG00000184786	TCTE3	0.9667	0	22.6392	1	0	0	0.037	0	6.1584	0.02035	10243
ENSG00000071242	RPS6KA2	1	0	0	0.9667	0	1.278	0.037	0	4.8113	0.02035	10244
ENSG00000078269	SYNJ2	0.9667	0	6.0249	1	0	0	0.037	0	1.1547	0.02035	10245
ENSG00000175048	ZDHHC14	0.9667	0	0.1826	1	0	0	0.037	0	5.3886	0.02035	10246
ENSG00000112357	PEX7	0.9667	0	0.7303	1	0	0	0.037	0	8.8527	0.02035	10247
ENSG00000221500	SNORD100	1	0	0	0.9667	0	0.5477	0.037	0	0.5774	0.02035	10248
ENSG00000197594	ENPP1	1	0	0	0.9667	0	0.1826	0.037	0	14.6262	0.02035	10249
ENSG00000079819	EPB41L2	1	0	0	0.9667	0	21.1786	0.037	0	0.1925	0.02035	10250
ENSG00000056972	TRAF3IP2	0.9667	0	9.859	1	0	0	0.037	0	0.1925	0.02035	10251
ENSG00000231889	TRAF3IP2-AS1	1	0	0	0.9667	0	2.0083	0.037	0	1.7321	0.02035	10252
ENSG00000229276	NA	1	0	0	0.9667	0	0.1826	0.037	0	0.7698	0.02035	10253
ENSG00000132423	COQ3	1	0	0	0.9667	0	6.5727	0.037	0	9.0452	0.02035	10254
ENSG00000119900	OGFRL1	0.9667	0	5.8424	1	0	0	0.037	0	3.2717	0.02035	10255
ENSG00000082269	FAM135A	1	0	0	0.9667	0	10.2242	0.037	0	14.8187	0.02035	10256
ENSG00000218890	NA	1	0	0	0.9667	0	0.3651	0.037	0	0.1925	0.02035	10257
ENSG00000213309	NA	0.9667	0	0.1826	1	0	0	0.037	0	0.1925	0.02035	10258
ENSG00000272316	NA	0.9667	0	0.3651	1	0	0	0.037	0	0.1925	0.02035	10259
ENSG00000216813	NA	1	0	0	0.9667	0	0.1826	0.037	0	0.1925	0.02035	10260
ENSG00000164663	USP49	1	0	0	0.9667	0	13.3279	0.037	0	5.966	0.02035	10261
ENSG00000217165	NA	1	0	0	0.9667	0	6.0249	0.037	0	0.9623	0.02035	10262
ENSG00000204188	GGNBP1	0.9667	0	1.0954	1	0	0	0.037	0	1.1547	0.02035	10263
ENSG00000232940	HCG25	0.9667	0	0.1826	1	0	0	0.037	0	0.9623	0.02035	10264
ENSG00000204315	FKBPL	0.9667	0	4.3818	1	0	0	0.037	0	6.5433	0.02035	10265
ENSG00000237669	NA	0.9667	0	2.3735	1	0	0	0.037	0	0.1925	0.02035	10266
ENSG00000197238	HIST1H4J	1	0	0	0.9667	0	0.9129	0.037	0	0.1925	0.02035	10267
ENSG00000124635	HIST1H2BJ	1	0	0	0.9667	0	3.6515	0.037	0	5.3886	0.02035	10268
ENSG00000219986	NA	0.9667	0	0.1826	1	0	0	0.037	0	0.1925	0.02035	10269
ENSG00000137274	BPHL	1	0	0	0.9667	0	18.6226	0.037	0	2.5019	0.02035	10270
ENSG00000247679	NA	1	0	0	0.9667	0	1.0954	0.037	0	5.5811	0.02035	10271
ENSG00000196923	PDLIM7	1	0	0	0.9667	0	12.0499	0.037	0	9.4301	0.02035	10272
ENSG00000254012	NA	0.9667	0	0.1826	1	0	0	0.037	0	0.1925	0.02035	10273
ENSG00000234511	C5orf58	0.9667	0	0.3651	1	0	0	0.037	0	0.7698	0.02035	10274
ENSG00000279739	NA	1	0	0	0.9667	0	0.1826	0.037	0	0.1925	0.02035	10275
ENSG00000256235	SMIM3	0.9667	0	16.9794	1	0	0	0.037	0	12.5093	0.02035	10276
ENSG00000113555	PCDH12	0.9667	0	0.1826	1	0	0	0.037	0	1.1547	0.02035	10277
ENSG00000120318	ARAP3	1	0	0	0.9667	0	12.7802	0.037	0	0.3849	0.02035	10278
ENSG00000243056	EIF4EBP3	1	0	0	0.9667	0	0.5477	0.037	0	1.3472	0.02035	10279
ENSG00000170469	SPATA24	0.9667	0	4.1992	1	0	0	0.037	0	0.1925	0.02035	10280
ENSG00000113520	IL4	1	0	0	0.9667	0	3.4689	0.037	0	4.2339	0.02035	10281
ENSG00000250956	NA	1	0	0	0.9667	0	0.1826	0.037	0	0.1925	0.02035	10282
ENSG00000250015	NA	0.9667	0	0.7303	1	0	0	0.037	0	2.8868	0.02035	10283
ENSG00000272389	NA	1	0	0	0.9667	0	0.7303	0.037	0	0.5774	0.02035	10284
ENSG00000118985	ELL2	1	0	0	0.9667	0	1.4606	0.037	0	3.2717	0.02035	10285
ENSG00000176055	MBLAC2	1	0	0	0.9667	0	2.7386	0.037	0	0.7698	0.02035	10286
ENSG00000272367	NA	0.9667	0	4.0166	1	0	0	0.037	0	0.7698	0.02035	10287
ENSG00000152348	ATG10	1	0	0	0.9667	0	3.2863	0.037	0	6.9282	0.02035	10288
ENSG00000249655	NA	0.9667	0	0.5477	1	0	0	0.037	0	0.1925	0.02035	10289
ENSG00000272040	NA	0.9667	0	3.2863	1	0	0	0.037	0	7.5056	0.02035	10290
ENSG00000145700	ANKRD31	1	0	0	0.9667	0	3.8341	0.037	0	5.966	0.02035	10291
ENSG00000182383	NA	1	0	0	0.9667	0	0.1826	0.037	0	0.1925	0.02035	10292
ENSG00000179978	NA	1	0	0	0.9667	0	0.1826	0.037	0	0.3849	0.02035	10293
ENSG00000183323	CCDC125	1	0	0	0.9667	0	11.3196	0.037	0	14.0489	0.02035	10294
ENSG00000069020	MAST4	0.9667	0	0.1826	1	0	0	0.037	0	4.8113	0.02035	10295
ENSG00000035499	DEPDC1B	1	0	0	0.9667	0	0.1826	0.037	0	1.7321	0.02035	10296
ENSG00000145555	MYO10	1	0	0	0.9667	0	0.1826	0.037	0	0.1925	0.02035	10297
ENSG00000249485	NA	1	0	0	0.9667	0	0.1826	0.037	0	0.1925	0.02035	10298
ENSG00000214273	NA	1	0	0	0.9667	0	3.6515	0.037	0	0.1925	0.02035	10299
ENSG00000272870	NA	0.9667	0	8.2158	1	0	0	0.037	0	3.0792	0.02035	10300
ENSG00000273449	NA	1	0	0	0.9667	0	2.9212	0.037	0	4.0415	0.02035	10301
ENSG00000170006	TMEM154	0.9667	0	27.021	1	0	0	0.037	0	5.5811	0.02035	10302
ENSG00000243417	NA	0.9667	0	0.1826	1	0	0	0.037	0	0.1925	0.02035	10303
ENSG00000251254	NA	1	0	0	0.9667	0	0.1826	0.037	0	0.1925	0.02035	10304
ENSG00000250144	NA	1	0	0	0.9667	0	0.1826	0.037	0	0.1925	0.02035	10305
ENSG00000164109	MAD2L1	0.9667	0	0.5477	1	0	0	0.037	0	0.3849	0.02035	10306
ENSG00000220924	NA	0.9667	0	0.1826	1	0	0	0.037	0	0.1925	0.02035	10307
ENSG00000123739	PLA2G12A	1	0	0	0.9667	0	2.9212	0.037	0	4.6188	0.02035	10308
ENSG00000248785	NA	1	0	0	0.9667	0	3.6515	0.037	0	0.1925	0.02035	10309
ENSG00000241853	NA	1	0	0	0.9667	0	0.1826	0.037	0	0.1925	0.02035	10310
ENSG00000173083	HPSE	1	0	0	0.9667	0	0.1826	0.037	0	0.1925	0.02035	10311
ENSG00000251017	NA	0.9667	0	0.1826	1	0	0	0.037	0	0.3849	0.02035	10312
ENSG00000163631	ALB	1	0	0	0.9667	0	5.1121	0.037	0	3.4641	0.02035	10313
ENSG00000163453	IGFBP7	1	0	0	0.9667	0	0.7303	0.037	0	2.6943	0.02035	10314
ENSG00000269949	NA	0.9667	0	8.581	1	0	0	0.037	0	2.117	0.02035	10315
ENSG00000239040	NA	1	0	0	0.9667	0	0.9129	0.037	0	1.7321	0.02035	10316
ENSG00000163069	SGCB	1	0	0	0.9667	0	11.8673	0.037	0	1.7321	0.02035	10317
ENSG00000170448	NFXL1	1	0	0	0.9667	0	2.0083	0.037	0	0.9623	0.02035	10318
ENSG00000124399	NA	1	0	0	0.9667	0	0.1826	0.037	0	0.1925	0.02035	10319
ENSG00000121895	TMEM156	1	0	0	0.9667	0	7.303	0.037	0	2.6943	0.02035	10320
ENSG00000109680	TBC1D19	0.9667	0	28.299	1	0	0	0.037	0	4.0415	0.02035	10321
ENSG00000244004	NA	1	0	0	0.9667	0	0.1826	0.037	0	0.1925	0.02035	10322
ENSG00000072832	CRMP1	0.9667	0	2.7386	1	0	0	0.037	0	1.7321	0.02035	10323
ENSG00000072840	EVC	1	0	0	0.9667	0	0.7303	0.037	0	10.1999	0.02035	10324
ENSG00000159788	RGS12	0.9667	0	0.1826	1	0	0	0.037	0	3.849	0.02035	10325
ENSG00000185798	WDR53	0.9667	0	0.3651	1	0	0	0.037	0	0.7698	0.02035	10326
ENSG00000152492	CCDC50	1	0	0	0.9667	0	14.6059	0.037	0	6.3509	0.02035	10327
ENSG00000196083	IL1RAP	1	0	0	0.9667	0	8.7636	0.037	0	12.7017	0.02035	10328
ENSG00000114770	ABCC5	0.9667	0	1.0954	1	0	0	0.037	0	2.3094	0.02035	10329
ENSG00000234371	NA	1	0	0	0.9667	0	0.1826	0.037	0	0.1925	0.02035	10330
ENSG00000240024	LINC00888	1	0	0	0.9667	0	0.7303	0.037	0	0.7698	0.02035	10331
ENSG00000053524	MCF2L2	0.9667	0	1.4606	1	0	0	0.037	0	0.7698	0.02035	10332
ENSG00000271131	NA	1	0	0	0.9667	0	0.1826	0.037	0	0.1925	0.02035	10333
ENSG00000234851	NA	1	0	0	0.9667	0	0.1826	0.037	0	0.1925	0.02035	10334
ENSG00000163590	PPM1L	0.9667	0	1.0954	1	0	0	0.037	0	2.5019	0.02035	10335
ENSG00000184100	NA	0.9667	0	0.1826	1	0	0	0.037	0	0.1925	0.02035	10336
ENSG00000240207	NA	0.9667	0	2.0083	1	0	0	0.037	0	0.1925	0.02035	10337
ENSG00000243926	NA	0.9667	0	5.2947	1	0	0	0.037	0	0.7698	0.02035	10338
ENSG00000174928	C3orf33	0.9667	0	6.9378	1	0	0	0.037	0	4.8113	0.02035	10339
ENSG00000071794	HLTF	0.9667	0	0.5477	1	0	0	0.037	0	10.1999	0.02035	10340
ENSG00000181744	C3orf58	0.9667	0	0.1826	1	0	0	0.037	0	0.3849	0.02035	10341
ENSG00000243759	NA	1	0	0	0.9667	0	4.3818	0.037	0	0.1925	0.02035	10342
ENSG00000268129	LOC100289361	0.9667	0	0.1826	1	0	0	0.037	0	1.7321	0.02035	10343
ENSG00000155893	PXYLP1	0.9667	0	18.8051	1	0	0	0.037	0	5.7735	0.02035	10344
ENSG00000241429	NA	1	0	0	0.9667	0	0.1826	0.037	0	0.3849	0.02035	10345
ENSG00000240622	NA	1	0	0	0.9667	0	0.1826	0.037	0	0.1925	0.02035	10346
ENSG00000242052	NA	0.9667	0	0.1826	1	0	0	0.037	0	0.1925	0.02035	10347
ENSG00000144824	PHLDB2	0.9667	0	3.4689	1	0	0	0.037	0	0.3849	0.02035	10348
ENSG00000177707	NECTIN3	1	0	0	0.9667	0	6.2075	0.037	0	1.5396	0.02035	10349
ENSG00000242159	NA	1	0	0	0.9667	0	0.1826	0.037	0	0.1925	0.02035	10350
ENSG00000240809	NA	0.9667	0	0.1826	1	0	0	0.037	0	0.1925	0.02035	10351
ENSG00000144736	SHQ1	1	0	0	0.9667	0	18.44	0.037	0	0.1925	0.02035	10352
ENSG00000189283	FHIT	1	0	0	0.9667	0	0.9129	0.037	0	0.1925	0.02035	10353
ENSG00000174839	DENND6A	1	0	0	0.9667	0	11.3196	0.037	0	1.3472	0.02035	10354
ENSG00000114904	NEK4	0.9667	0	8.581	1	0	0	0.037	0	1.3472	0.02035	10355
ENSG00000010318	PHF7	1	0	0	0.9667	0	4.5644	0.037	0	0.3849	0.02035	10356
ENSG00000272434	NA	0.9667	0	3.1038	1	0	0	0.037	0	1.9245	0.02035	10357
ENSG00000231884	NA	1	0	0	0.9667	0	0.1826	0.037	0	0.3849	0.02035	10358
ENSG00000088727	KIF9	1	0	0	0.9667	0	0.1826	0.037	0	0.7698	0.02035	10359
ENSG00000121797	CCRL2	0.9667	0	18.6226	1	0	0	0.037	0	12.5093	0.02035	10360
ENSG00000244607	CCDC13	0.9667	0	0.1826	1	0	0	0.037	0	2.117	0.02035	10361
ENSG00000230807	NA	1	0	0	0.9667	0	0.3651	0.037	0	0.5774	0.02035	10362
ENSG00000227309	NA	0.9667	0	1.0954	1	0	0	0.037	0	0.1925	0.02035	10363
ENSG00000272529	NA	1	0	0	0.9667	0	4.0166	0.037	0	2.5019	0.02035	10364
ENSG00000154783	FGD5	1	0	0	0.9667	0	0.5477	0.037	0	3.6566	0.02035	10365
ENSG00000180385	NA	0.9667	0	0.9129	1	0	0	0.037	0	0.3849	0.02035	10366
ENSG00000269982	NA	0.9667	0	24.4649	1	0	0	0.037	0	0.1925	0.02035	10367
ENSG00000271870	NA	1	0	0	0.9667	0	2.9212	0.037	0	2.8868	0.02035	10368
ENSG00000168395	ING5	1	0	0	0.9667	0	5.2947	0.037	0	5.5811	0.02035	10369
ENSG00000178623	GPR35	1	0	0	0.9667	0	0.9129	0.037	0	9.2376	0.02035	10370
ENSG00000144485	HES6	1	0	0	0.9667	0	3.8341	0.037	0	5.1962	0.02035	10371
ENSG00000172799	NA	0.9667	0	2.1909	1	0	0	0.037	0	0.1925	0.02035	10372
ENSG00000225963	NA	0.9667	0	1.0954	1	0	0	0.037	0	3.0792	0.02035	10373
ENSG00000187736	NHEJ1	0.9667	0	0.1826	1	0	0	0.037	0	0.7698	0.02035	10374
ENSG00000138376	BARD1	0.9667	0	19.3529	1	0	0	0.037	0	6.9282	0.02035	10375
ENSG00000021826	CPS1	0.9667	0	0.3651	1	0	0	0.037	0	0.5774	0.02035	10376
ENSG00000272807	NA	1	0	0	0.9667	0	2.1909	0.037	0	0.9623	0.02035	10377
ENSG00000155755	TMEM237	0.9667	0	1.278	1	0	0	0.037	0	21.9393	0.02035	10378
ENSG00000213090	NA	1	0	0	0.9667	0	0.1826	0.037	0	0.1925	0.02035	10379
ENSG00000238829	NA	1	0	0	0.9667	0	0.3651	0.037	0	0.1925	0.02035	10380
ENSG00000155729	KCTD18	1	0	0	0.9667	0	8.2158	0.037	0	12.3168	0.02035	10381
ENSG00000119042	SATB2	1	0	0	0.9667	0	12.0499	0.037	0	4.0415	0.02035	10382
ENSG00000197121	PGAP1	1	0	0	0.9667	0	18.0748	0.037	0	2.8868	0.02035	10383
ENSG00000284052	NA	0.9667	0	3.1038	1	0	0	0.037	0	5.3886	0.02035	10384
ENSG00000232568	NA	0.9667	0	0.1826	1	0	0	0.037	0	0.1925	0.02035	10385
ENSG00000234663	LINC01934	0.9667	0	0.1826	1	0	0	0.037	0	0.1925	0.02035	10386
ENSG00000237298	TTN-AS1	1	0	0	0.9667	0	0.9129	0.037	0	4.8113	0.02035	10387
ENSG00000144283	PKP4	0.9667	0	25.9255	1	0	0	0.037	0	1.3472	0.02035	10388
ENSG00000238069	NA	0.9667	0	0.1826	1	0	0	0.037	0	0.1925	0.02035	10389
ENSG00000228236	NA	1	0	0	0.9667	0	0.1826	0.037	0	0.1925	0.02035	10390
ENSG00000232238	NA	1	0	0	0.9667	0	0.1826	0.037	0	0.1925	0.02035	10391
ENSG00000233087	RAB6D	1	0	0	0.9667	0	0.1826	0.037	0	0.1925	0.02035	10392
ENSG00000230646	NA	0.9667	0	0.1826	1	0	0	0.037	0	0.3849	0.02035	10393
ENSG00000146556	WASH2P	1	0	0	0.9667	0	0.3651	0.037	0	0.5774	0.02035	10394
ENSG00000231747	NA	0.9667	0	0.1826	1	0	0	0.037	0	0.1925	0.02035	10395
ENSG00000236330	NA	1	0	0	0.9667	0	0.1826	0.037	0	0.5774	0.02035	10396
ENSG00000204634	TBC1D8	1	0	0	0.9667	0	2.9212	0.037	0	9.6225	0.02035	10397
ENSG00000228486	C2orf92	1	0	0	0.9667	0	6.3901	0.037	0	10.7772	0.02035	10398
ENSG00000163126	ANKRD23	1	0	0	0.9667	0	1.278	0.037	0	0.7698	0.02035	10399
ENSG00000236148	NA	0.9667	0	0.1826	1	0	0	0.037	0	0.1925	0.02035	10400
ENSG00000162929	KIAA1841	0.9667	0	2.556	1	0	0	0.037	0	0.5774	0.02035	10401
ENSG00000201076	NA	1	0	0	0.9667	0	1.4606	0.037	0	1.5396	0.02035	10402
ENSG00000236533	NA	0.9667	0	0.1826	1	0	0	0.037	0	0.1925	0.02035	10403
ENSG00000138050	THUMPD2	1	0	0	0.9667	0	1.4606	0.037	0	2.5019	0.02035	10404
ENSG00000235586	NA	0.9667	0	2.9212	1	0	0	0.037	0	3.2717	0.02035	10405
ENSG00000272054	NA	0.9667	0	0.9129	1	0	0	0.037	0	2.117	0.02035	10406
ENSG00000276334	NA	0.9667	0	3.4689	1	0	0	0.037	0	1.7321	0.02035	10407
ENSG00000013016	EHD3	0.9667	0	2.1909	1	0	0	0.037	0	18.8601	0.02035	10408
ENSG00000213453	NA	0.9667	0	0.1826	1	0	0	0.037	0	0.1925	0.02035	10409
ENSG00000234072	NA	1	0	0	0.9667	0	2.0083	0.037	0	4.6188	0.02035	10410
ENSG00000084764	MAPRE3	1	0	0	0.9667	0	2.1909	0.037	0	5.1962	0.02035	10411
ENSG00000213699	SLC35F6	1	0	0	0.9667	0	1.278	0.037	0	5.7735	0.02035	10412
ENSG00000173567	ADGRF3	0.9667	0	2.0083	1	0	0	0.037	0	0.5774	0.02035	10413
ENSG00000213729	NA	0.9667	0	0.1826	1	0	0	0.037	0	0.1925	0.02035	10414
ENSG00000115756	HPCAL1	1	0	0	0.9667	0	14.6059	0.037	0	4.4264	0.02035	10415
ENSG00000229727	LOC100506274	0.9667	0	1.4606	1	0	0	0.037	0	0.5774	0.02035	10416
ENSG00000130508	PXDN	0.9667	0	7.8507	1	0	0	0.037	0	1.5396	0.02035	10417
ENSG00000185220	PGBD2	1	0	0	0.9667	0	10.0416	0.037	0	1.7321	0.02035	10418
ENSG00000188295	ZNF669	0.9667	0	14.7885	1	0	0	0.037	0	13.0866	0.02035	10419
ENSG00000229022	NA	0.9667	0	0.1826	1	0	0	0.037	0	0.1925	0.02035	10420
ENSG00000228844	NA	0.9667	0	0.1826	1	0	0	0.037	0	0.1925	0.02035	10421
ENSG00000119285	HEATR1	0.9667	0	4.5644	1	0	0	0.037	0	6.3509	0.02035	10422
ENSG00000235605	NA	1	0	0	0.9667	0	0.1826	0.037	0	0.1925	0.02035	10423
ENSG00000135801	TAF5L	1	0	0	0.9667	0	0.1826	0.037	0	12.3168	0.02035	10424
ENSG00000181450	ZNF678	1	0	0	0.9667	0	15.7014	0.037	0	6.3509	0.02035	10425
ENSG00000143786	CNIH3	0.9667	0	0.1826	1	0	0	0.037	0	0.3849	0.02035	10426
ENSG00000188460	NA	1	0	0	0.9667	0	0.1826	0.037	0	0.1925	0.02035	10427
ENSG00000154309	DISP1	1	0	0	0.9667	0	1.278	0.037	0	3.6566	0.02035	10428
ENSG00000136643	RPS6KC1	1	0	0	0.9667	0	13.3279	0.037	0	0.5774	0.02035	10429
ENSG00000180667	YOD1	0.9667	0	0.1826	1	0	0	0.037	0	3.4641	0.02035	10430
ENSG00000224114	NA	0.0333	4	3.3829	0	4.5	3.4209	0.963	5	3.4186	0.02035	10431
ENSG00000196550	FAM72A	0.9667	0	0.5477	1	0	0	0.037	0	0.5774	0.02035	10432
ENSG00000236942	NA	0.9667	0	0.1826	1	0	0	0.037	0	0.1925	0.02035	10433
ENSG00000143842	SOX13	1	0	0	0.9667	0	6.7552	0.037	0	6.5433	0.02035	10434
ENSG00000231507	LINC01353	1	0	0	0.9667	0	3.4689	0.037	0	5.7735	0.02035	10435
ENSG00000279838	NA	0.9667	0	14.0582	1	0	0	0.037	0	7.698	0.02035	10436
ENSG00000200674	NA	1	0	0	0.9667	0	1.0954	0.037	0	3.0792	0.02035	10437
ENSG00000143147	GPR161	1	0	0	0.9667	0	3.8341	0.037	0	0.3849	0.02035	10438
ENSG00000197965	MPZL1	0.9667	0	15.884	1	0	0	0.037	0	4.0415	0.02035	10439
ENSG00000215840	NA	1	0	0	0.9667	0	0.1826	0.037	0	0.1925	0.02035	10440
ENSG00000228863	NA	0.9667	0	1.0954	1	0	0	0.037	0	5.0037	0.02035	10441
ENSG00000163568	AIM2	0.9667	0	4.9295	1	0	0	0.037	0	1.7321	0.02035	10442
ENSG00000187862	TTC24	0.9667	0	3.2863	1	0	0	0.037	0	3.2717	0.02035	10443
ENSG00000125462	C1orf61	0.9667	0	0.3651	1	0	0	0.037	0	0.7698	0.02035	10444
ENSG00000163472	TMEM79	1	0	0	0.9667	0	14.0582	0.037	0	6.9282	0.02035	10445
ENSG00000236675	NA	0.9667	0	0.5477	1	0	0	0.037	0	0.3849	0.02035	10446
ENSG00000226855	NA	0.9667	0	0.1826	1	0	0	0.037	0	0.1925	0.02035	10447
ENSG00000143578	CREB3L4	0.9667	0	14.0582	1	0	0	0.037	0	10.5848	0.02035	10448
ENSG00000116128	BCL9	1	0	0	0.9667	0	0.7303	0.037	0	2.3094	0.02035	10449
ENSG00000278811	LINC00624	0.9667	0	8.2158	1	0	0	0.037	0	4.0415	0.02035	10450
ENSG00000272150	NBPF25P	0.9667	0	0.1826	1	0	0	0.037	0	0.5774	0.02035	10451
ENSG00000214204	NA	0.9667	0	0.1826	1	0	0	0.037	0	0.1925	0.02035	10452
ENSG00000168765	GSTM4	1	0	0	0.9667	0	0.5477	0.037	0	4.2339	0.02035	10453
ENSG00000197780	TAF13	0.9667	0	12.0499	1	0	0	0.037	0	9.0452	0.02035	10454
ENSG00000121940	CLCC1	1	0	0	0.9667	0	1.4606	0.037	0	0.7698	0.02035	10455
ENSG00000162694	EXTL2	0.9667	0	0.1826	1	0	0	0.037	0	0.7698	0.02035	10456
ENSG00000162692	VCAM1	0.9667	0	27.7513	1	0	0	0.037	0	0.1925	0.02035	10457
ENSG00000227034	NA	0.9667	0	0.1826	1	0	0	0.037	0	0.1925	0.02035	10458
ENSG00000228852	NA	1	0	0	0.9667	0	0.1826	0.037	0	0.1925	0.02035	10459
ENSG00000162616	DNAJB4	1	0	0	0.9667	0	12.7802	0.037	0	3.4641	0.02035	10460
ENSG00000235613	NA	1	0	0	0.9667	0	2.3735	0.037	0	0.1925	0.02035	10461
ENSG00000162620	LRRIQ3	1	0	0	0.9667	0	7.4855	0.037	0	6.5433	0.02035	10462
ENSG00000233994	NA	1	0	0	0.9667	0	0.1826	0.037	0	0.1925	0.02035	10463
ENSG00000203965	EFCAB7	0.9667	0	0.9129	1	0	0	0.037	0	1.3472	0.02035	10464
ENSG00000172456	FGGY	0.9667	0	0.3651	1	0	0	0.037	0	12.7017	0.02035	10465
ENSG00000157184	CPT2	1	0	0	0.9667	0	2.3735	0.037	0	0.1925	0.02035	10466
ENSG00000234329	NA	0.9667	0	1.0954	1	0	0	0.037	0	4.0415	0.02035	10467
ENSG00000117016	RIMS3	1	0	0	0.9667	0	8.7636	0.037	0	23.094	0.02035	10468
ENSG00000228436	LOC105378663	0.9667	0	3.6515	1	0	0	0.037	0	2.6943	0.02035	10469
ENSG00000185090	MANEAL	0.9667	0	2.3735	1	0	0	0.037	0	6.1584	0.02035	10470
ENSG00000197056	ZMYM1	1	0	0	0.9667	0	2.3735	0.037	0	0.5774	0.02035	10471
ENSG00000160094	ZNF362	0.9667	0	0.1826	1	0	0	0.037	0	10.7772	0.02035	10472
ENSG00000116525	TRIM62	1	0	0	0.9667	0	1.0954	0.037	0	19.6299	0.02035	10473
ENSG00000134668	SPOCD1	1	0	0	0.9667	0	0.1826	0.037	0	0.1925	0.02035	10474
ENSG00000200087	SNORA73B	1	0	0	0.9667	0	4.1992	0.037	0	0.1925	0.02035	10475
ENSG00000169403	PTAFR	0.9667	0	2.7386	1	0	0	0.037	0	2.5019	0.02035	10476
ENSG00000225891	NA	0.9667	0	3.2863	1	0	0	0.037	0	2.6943	0.02035	10477
ENSG00000142794	NBPF3	1	0	0	0.9667	0	0.3651	0.037	0	2.8868	0.02035	10478
ENSG00000090432	MUL1	1	0	0	0.9667	0	4.3818	0.037	0	17.3205	0.02035	10479
ENSG00000159363	ATP13A2	0.9667	0	4.7469	1	0	0	0.037	0	4.4264	0.02035	10480
ENSG00000235241	NA	1	0	0	0.9667	0	3.1038	0.037	0	0.3849	0.02035	10481
ENSG00000284642	NA	1	0	0	0.9667	0	0.1826	0.037	0	0.5774	0.02035	10482
ENSG00000173614	NMNAT1	1	0	0	0.9667	0	0.1826	0.037	0	0.1925	0.02035	10483
ENSG00000178585	CTNNBIP1	0.9667	0	2.9212	1	0	0	0.037	0	0.3849	0.02035	10484
ENSG00000228526	MIR34AHG	0.9667	0	0.1826	1	0	0	0.037	0	0.1925	0.02035	10485
ENSG00000238249	NA	1	0	0	0.9667	0	0.3651	0.037	0	0.1925	0.02035	10486
ENSG00000162426	SLC45A1	0.9667	0	8.581	1	0	0	0.037	0	9.0452	0.02035	10487
ENSG00000069812	HES2	0.9667	0	0.1826	1	0	0	0.037	0	0.1925	0.02035	10488
ENSG00000215914	MMP23A	1	0	0	0.9667	0	0.9129	0.037	0	0.1925	0.02035	10489
ENSG00000228794	LINC01128	0.9667	0	2.1909	1	0	0	0.037	0	3.2717	0.02035	10490
ENSG00000268903	NA	1	0	0	0.9667	0	0.7303	0.037	0	0.1925	0.02035	10491
ENSG00000089775	ZBTB25	0.7333	0	25.7875	0.9333	0	37.2393	0.1481	0	7.3815	0.0186	10492
ENSG00000204842	ATXN2	0.8333	0	16.4101	0.8333	0	21.0129	0.1481	0	14.8086	0.0185999999999999	10493
ENSG00000101966	XIAP	0.8333	0	8.9802	0.8333	0	13.4611	0.1481	0	16.1304	0.0185999999999999	10494
ENSG00000134516	DOCK2	0.8333	0	31.1645	0.8333	0	36.9694	0.1481	0	13.7924	0.0185999999999999	10495
ENSG00000156136	DCK	0.8333	0	30.4248	0.8333	0	15.6565	0.1481	0	21.0013	0.0185999999999999	10496
ENSG00000160299	PCNT	0.8667	0	3.6016	0.8	0	20.5701	0.1481	0	14.128	0.01855	10497
ENSG00000179271	GADD45GIP1	0.9	0	2.0611	0.7667	0	13.9894	0.1852	0	20.7278	0.01855	10498
ENSG00000130254	SAFB2	0.7667	0	17.9423	0.9	0	12.6102	0.1852	0	14.3543	0.01855	10499
ENSG00000101132	PFDN4	0.8	0	22.0023	0.8667	0	30.6375	0.1852	0	8.1358	0.01855	10500
ENSG00000104731	KLHDC4	0.8667	0	15.6715	0.8	0	25.1587	0.1852	0	27.3557	0.01855	10501
ENSG00000244879	NA	0.7667	0	46.6925	0.9	0	13.2186	0.1852	0	12.0043	0.01855	10502
ENSG00000165898	ISCA2	0.8667	0	26.2003	0.8	0	12.8235	0.1852	0	14.2458	0.01855	10503
ENSG00000274012	RN7SL2	0.9	0	0.3051	0.7667	0	1.47	0.1852	0	1.05	0.01855	10504
ENSG00000139684	ESD	0.9	0	23.3976	0.7667	0	42.9562	0.1481	0	17.4319	0.01855	10505
ENSG00000161638	ITGA5	0.9	0	26.6325	0.7667	0	27.345	0.1481	0	17.9594	0.01855	10506
ENSG00000015153	YAF2	0.9	0	20.299	0.7667	0	21.2375	0.1852	0	12.2736	0.01855	10507
ENSG00000111276	CDKN1B	0.8667	0	18.7961	0.8	0	25.157	0.1481	0	32.3886	0.01855	10508
ENSG00000132334	PTPRE	0.8	0	20.0783	0.8667	0	23.2731	0.1852	0	13.975	0.01855	10509
ENSG00000178429	NA	0.7667	0	0.5208	0.9	0	0.4342	0.1481	0	0.4833	0.01855	10510
ENSG00000099290	WASHC2A	0.7667	0	17.9219	0.9	0	10.7027	0.1852	0	13.8648	0.01855	10511
ENSG00000214756	CSKMT	0.8	0	1.8511	0.8667	0	3.7663	0.1852	0	2.7461	0.01855	10512
ENSG00000132109	TRIM21	0.7667	0	28.4951	0.9	0	7.6321	0.1481	0	15.8539	0.01855	10513
ENSG00000136861	CDK5RAP2	0.8667	0	29.5386	0.8	0	25.0801	0.1852	0	18.8217	0.01855	10514
ENSG00000106785	TRIM14	0.8	0	18.6794	0.8667	0	32.8901	0.1481	0	10.285	0.01855	10515
ENSG00000148019	CEP78	0.8667	0	20.6516	0.8	0	20.1821	0.1481	0	10.292	0.01855	10516
ENSG00000197969	VPS13A	0.8	0	24.7814	0.8667	0	14.8884	0.1481	0	25.3701	0.01855	10517
ENSG00000067829	IDH3G	0.8667	0	11.73	0.8	0	22.5965	0.1852	0	20.7679	0.01855	10518
ENSG00000243279	PRAF2	0.8667	0	7.789	0.8	0	11.8992	0.1852	0	9.4314	0.01855	10519
ENSG00000211768	NA	0.8667	0	1.3544	0.8	0	1.3065	0.1852	0	1.6871	0.01855	10520
ENSG00000282780	NA	0.8	0	1.0372	0.8667	0	1.1326	0.1852	0	0.7845	0.01855	10521
ENSG00000154978	VOPP1	0.8	0	14.4183	0.8667	0	4.0436	0.1481	0	4.1726	0.01855	10522
ENSG00000124789	NUP153	0.8667	0	5.7376	0.8	0	31.93	0.1852	0	24.6438	0.01855	10523
ENSG00000165671	NSD1	0.8	0	4.9266	0.8667	0	14.513	0.1852	0	8.6514	0.01855	10524
ENSG00000173221	GLRX	0.8	0	28.8619	0.8667	0	12.246	0.1852	0	16.6059	0.01855	10525
ENSG00000134480	CCNH	0.8	0	17.3796	0.8667	0	19.3244	0.1852	0	24.0763	0.01855	10526
ENSG00000039319	ZFYVE16	0.7667	0	22.9685	0.9	0	19.5285	0.1481	0	13.2906	0.01855	10527
ENSG00000138758	SEPT11	0.8	0	22.9015	0.8667	0	8.4588	0.1481	0	16.7033	0.01855	10528
ENSG00000109184	DCUN1D4	0.9	0	22.5048	0.7667	0	53.7796	0.1852	0	9.6589	0.01855	10529
ENSG00000053900	ANAPC4	0.8	0	33.691	0.8667	0	18.4736	0.1852	0	8.5066	0.01855	10530
ENSG00000075711	DLG1	0.8	0	25.6078	0.8667	0	17.4291	0.1481	0	4.7116	0.01855	10531
ENSG00000138073	PREB	0.7667	0	32.7187	0.9	0	19.3586	0.1481	0	24.6192	0.01855	10532
ENSG00000143553	SNAPIN	0.9	0	16.8075	0.7667	0	29.8196	0.1852	0	17.6943	0.01855	10533
ENSG00000162777	DENND2D	0.8667	0	16.0215	0.8	0	47.3204	0.1852	0	25.671	0.01855	10534
ENSG00000134644	PUM1	0.8667	0	9.5511	0.8	0	21.0786	0.1481	0	4.7487	0.01855	10535
ENSG00000198744	NA	0.7667	0	0.4302	0.9	0	0.3051	0.1481	0	0.362	0.01855	10536
ENSG00000161265	U2AF1L4	0.9333	0	2.498	0.7333	0	14.7229	0.1852	0	5.62	0.0185	10537
ENSG00000127527	EPS15L1	0.8333	0	16.4516	0.8333	0	9.6814	0.1852	0	16.3519	0.0185	10538
ENSG00000179115	FARSA	0.8333	0	19.0403	0.8333	0	11.5951	0.1852	0	21.0106	0.0185	10539
ENSG00000125772	GPCPD1	0.8333	0	38.1485	0.8333	0	14.1966	0.1852	0	15.6875	0.0185	10540
ENSG00000159314	ARHGAP27	0.8333	0	28.5417	0.8333	0	25.8189	0.1852	0	25.565	0.0185	10541
ENSG00000141504	SAT2	0.8333	0	16.7012	0.8333	0	13.8626	0.1852	0	12.2521	0.0185	10542
ENSG00000159842	ABR	0.8333	0	16.8251	0.8333	0	23.4143	0.1852	0	20.6863	0.0185	10543
ENSG00000139637	C12orf10	0.8333	0	19.801	0.8333	0	15.9064	0.1852	0	16.7039	0.0185	10544
ENSG00000139190	VAMP1	0.8333	0	27.3331	0.8333	0	17.5591	0.1852	0	43.9236	0.0185	10545
ENSG00000060237	WNK1	0.4667	2.5	34.8185	0.5333	0	30.5418	0.4815	0	22.6263	0.0185	10546
ENSG00000197136	PCNX3	0.8333	0	17.104	0.8333	0	20.7123	0.1852	0	19.8682	0.0185	10547
ENSG00000176853	FAM91A1	0.8333	0	23.7386	0.8333	0	25.7365	0.1852	0	27.0759	0.0185	10548
ENSG00000196367	TRRAP	0.8333	0	20.2578	0.8333	0	20.6183	0.1852	0	11.2631	0.0185	10549
ENSG00000172795	DCP2	0.8333	0	12.7272	0.8333	0	13.4063	0.1852	0	39.2285	0.0185	10550
ENSG00000171530	TBCA	0.5	3.5	15.671	0.5	0.5	26.9707	0.5185	11	29.9142	0.0185	10551
ENSG00000171148	TADA3	0.7333	0	16.3512	0.9333	0	1.888	0.1852	0	9.1886	0.0185	10552
ENSG00000206573	THUMPD3-AS1	0.8333	0	22.3909	0.8333	0	25.7929	0.1852	0	32.6544	0.0185	10553
ENSG00000168264	IRF2BP2	0.8333	0	21.3793	0.8333	0	21.9249	0.1852	0	26.4958	0.0185	10554
ENSG00000116871	MAP7D1	0.8333	0	15.6831	0.8333	0	16.1226	0.1852	0	17.2685	0.0185	10555
ENSG00000182670	TTC3	0.7	0	43.9462	0.6	0	46.6934	0.3333	0	24.6251	0.0167	10556
ENSG00000214535	NA	0.7	0	0.724	0.6	0	0.7739	0.3333	0	0.4804	0.0167	10557
ENSG00000152404	CWF19L2	0.5333	0	23.8382	0.7667	0	11.6993	0.3333	0	12.6631	0.0167	10558
ENSG00000085224	ATRX	0.6	0	86.9581	0.7	0	50.6996	0.3333	0	36.2176	0.0167	10559
ENSG00000081870	HSPB11	0.7	0	21.5504	0.6	0	11.5803	0.3333	0	12.4177	0.0167	10560
ENSG00000025800	KPNA6	0.6667	0	19.6705	0.6333	0	30.6927	0.3333	0	42.2514	0.0167	10561
ENSG00000198727	CYTB	0.0333	584.5	378.1325	0	579.5	301.661	1	725	441.218	0.0166500000000001	10562
ENSG00000198886	ND4	0.0333	717.5	378.5503	0	852.5	331.9712	1	1411	779.1918	0.0166500000000001	10563
ENSG00000212907	ND4L	0.0333	104.5	53.3105	0	118	78.7957	1	216	133.3086	0.0166500000000001	10564
ENSG00000198840	ND3	0.0333	230.5	127.4318	0	235	113.7817	1	189	125.4991	0.0166500000000001	10565
ENSG00000198899	ATP6	0.0333	325.5	155.8822	0	348.5	176.9557	1	511	284.0636	0.0166500000000001	10566
ENSG00000228253	ATP8	0.0333	52.5	30.4593	0	52.5	29.6647	1	87	43.4846	0.0166500000000001	10567
ENSG00000198712	COX2	0.0333	377	236.6449	0	487	265.4481	1	554	302.0819	0.0166500000000001	10568
ENSG00000198763	ND2	0.0333	227.5	133.6861	0	205.5	147.6695	1	254	162.8079	0.0166500000000001	10569
ENSG00000198888	ND1	0.0333	343.5	277.9411	0	326	250.826	1	527	254.6097	0.0166500000000001	10570
ENSG00000170889	RPS9	0	108.5	91.0068	0.0333	136	114.2358	1	180	95.3368	0.0166500000000001	10571
ENSG00000172809	RPL38	0.0333	144.5	85.3471	0	131	128.1691	1	188	96.0193	0.0166500000000001	10572
ENSG00000215030	NA	0.0333	13	9.2833	0	14	12.171	1	17	8.9615	0.0166500000000001	10573
ENSG00000197912	SPG7	0.0333	7	27.7544	0	4.5	3.0792	1	4	18.7214	0.0166500000000001	10574
ENSG00000134419	RPS15A	0.0333	25	21.7203	0	25	21.8489	1	25	14.8354	0.0166500000000001	10575
ENSG00000140988	RPS2	0.0333	42.5	43.5395	0	37.5	33.8077	1	106	65.5406	0.0166500000000001	10576
ENSG00000277734	NA	0	105	94.6355	0.0333	145.5	93.1781	1	370	194.9489	0.0166500000000001	10577
ENSG00000089157	RPLP0	0	164.5	88.0902	0.0333	167.5	158.1985	1	554	368.4346	0.0166500000000001	10578
ENSG00000148303	RPL7A	0.0333	156	90.6955	0	165.5	132.5059	1	217	130.629	0.0166500000000001	10579
ENSG00000197958	RPL12	0	128.5	72.2529	0.0333	101	108.6874	1	178	92.0845	0.0166500000000001	10580
ENSG00000008988	RPS20	0.0333	172	106.0834	0	186.5	131.4554	1	185	99.1508	0.0166500000000001	10581
ENSG00000198918	RPL39	0.0333	14.5	7.8696	0	13	9.5461	1	16	9.7355	0.0166500000000001	10582
ENSG00000279483	NA	0.0333	4	3.3726	0	4	4.3891	1	4	3.3627	0.0166500000000001	10583
ENSG00000204592	HLA-E	0	225.5	145.5634	0.0333	199.5	150.3481	1	182	168.367	0.0166500000000001	10584
ENSG00000122406	RPL5	0.0333	132	88.8429	0	178.5	165.9311	1	349	182.0502	0.0166500000000001	10585
ENSG00000142937	RPS8	0.0333	95	66.4288	0	116.5	91.6214	1	211	142.3466	0.0166500000000001	10586
ENSG00000248527	NA	0.0333	68	35.955	0	65.5	40.3921	1	90	58.3019	0.0166500000000001	10587
ENSG00000142156	COL6A1	1	0	0	0.9667	0	23.5521	0	0	0	0.01665	10588
ENSG00000227039	ITGB2-AS1	1	0	0	0.9667	0	10.7719	0	0	0	0.01665	10589
ENSG00000236830	CBR3-AS1	0.9667	0	2.1909	1	0	0	0	0	0	0.01665	10590
ENSG00000205930	NA	1	0	0	0.9667	0	10.0416	0	0	0	0.01665	10591
ENSG00000156265	MAP3K7CL	0.9667	0	4.1992	1	0	0	0	0	0	0.01665	10592
ENSG00000254413	CHKB-CPT1B	1	0	0	0.9667	0	0.1826	0	0	0	0.01665	10593
ENSG00000183066	WBP2NL	0.9667	0	4.1992	1	0	0	0	0	0	0.01665	10594
ENSG00000230149	NA	0.9667	0	0.7303	1	0	0	0	0	0	0.01665	10595
ENSG00000100330	MTMR3	1	0	0	0.9667	0	0.1826	0	0	0	0.01665	10596
ENSG00000235271	LINC01422	0.9667	0	1.278	1	0	0	0	0	0	0.01665	10597
ENSG00000223704	NA	1	0	0	0.9667	0	3.1038	0	0	0	0.01665	10598
ENSG00000100053	CRYBB3	0.9667	0	0.1826	1	0	0	0	0	0	0.01665	10599
ENSG00000169314	C22orf15	1	0	0	0.9667	0	6.9378	0	0	0	0.01665	10600
ENSG00000260197	NA	1	0	0	0.9667	0	0.7303	0	0	0	0.01665	10601
ENSG00000171574	ZNF584	0.9667	0	9.1287	1	0	0	0	0	0	0.01665	10602
ENSG00000173480	ZNF417	0.9667	0	0.7303	1	0	0	0	0	0	0.01665	10603
ENSG00000270804	NA	0.9667	0	1.8257	1	0	0	0	0	0	0.01665	10604
ENSG00000178935	ZNF552	0.9667	0	4.7469	1	0	0	0	0	0	0.01665	10605
ENSG00000105136	ZNF419	0.9667	0	0.1826	1	0	0	0	0	0	0.01665	10606
ENSG00000178229	ZNF543	1	0	0	0.9667	0	0.1826	0	0	0	0.01665	10607
ENSG00000189430	NCR1	0.9667	0	6.3901	1	0	0	0	0	0	0.01665	10608
ENSG00000226696	LENG8-AS1	1	0	0	0.9667	0	0.7303	0	0	0	0.01665	10609
ENSG00000167608	TMC4	1	0	0	0.9667	0	0.3651	0	0	0	0.01665	10610
ENSG00000198346	ZNF813	1	0	0	0.9667	0	7.8507	0	0	0	0.01665	10611
ENSG00000269825	NA	0.9667	0	10.0416	1	0	0	0	0	0	0.01665	10612
ENSG00000197619	ZNF615	0.9667	0	19.1703	1	0	0	0	0	0	0.01665	10613
ENSG00000176024	ZNF613	0.9667	0	5.4772	1	0	0	0	0	0	0.01665	10614
ENSG00000105497	ZNF175	0.9667	0	0.1826	1	0	0	0	0	0	0.01665	10615
ENSG00000268520	NA	1	0	0	0.9667	0	0.1826	0	0	0	0.01665	10616
ENSG00000171101	SIGLEC17P	1	0	0	0.9667	0	10.5893	0	0	0	0.01665	10617
ENSG00000268006	PTOV1-AS1	1	0	0	0.9667	0	0.1826	0	0	0	0.01665	10618
ENSG00000010361	FUZ	1	0	0	0.9667	0	4.0166	0	0	0	0.01665	10619
ENSG00000280353	NA	1	0	0	0.9667	0	16.6143	0	0	0	0.01665	10620
ENSG00000105321	CCDC9	1	0	0	0.9667	0	3.4689	0	0	0	0.01665	10621
ENSG00000104866	PPP1R37	0.9667	0	4.9295	1	0	0	0	0	0	0.01665	10622
ENSG00000159917	ZNF235	1	0	0	0.9667	0	13.3279	0	0	0	0.01665	10623
ENSG00000186026	ZNF284	0.9667	0	1.6432	1	0	0	0	0	0	0.01665	10624
ENSG00000167637	ZNF283	1	0	0	0.9667	0	0.7303	0	0	0	0.01665	10625
ENSG00000105245	NUMBL	1	0	0	0.9667	0	8.9461	0	0	0	0.01665	10626
ENSG00000160392	C19orf47	1	0	0	0.9667	0	10.9545	0	0	0	0.01665	10627
ENSG00000130758	MAP3K10	1	0	0	0.9667	0	3.2863	0	0	0	0.01665	10628
ENSG00000171747	LGALS4	0.9667	0	0.9129	1	0	0	0	0	0	0.01665	10629
ENSG00000267422	NA	0.9667	0	0.1826	1	0	0	0	0	0	0.01665	10630
ENSG00000171817	ZNF540	1	0	0	0.9667	0	6.0249	0	0	0	0.01665	10631
ENSG00000254004	ZNF260	0.9667	0	0.5477	1	0	0	0	0	0	0.01665	10632
ENSG00000075702	WDR62	0.9667	0	2.9212	1	0	0	0	0	0	0.01665	10633
ENSG00000236144	TMEM147-AS1	1	0	0	0.9667	0	8.3984	0	0	0	0.01665	10634
ENSG00000268947	NA	0.9667	0	0.1826	1	0	0	0	0	0	0.01665	10635
ENSG00000105699	LSR	1	0	0	0.9667	0	1.0954	0	0	0	0.01665	10636
ENSG00000213965	NUDT19	1	0	0	0.9667	0	1.0954	0	0	0	0.01665	10637
ENSG00000196081	ZNF724	0.9667	0	0.1826	1	0	0	0	0	0	0.01665	10638
ENSG00000268140	NA	1	0	0	0.9667	0	0.1826	0	0	0	0.01665	10639
ENSG00000270402	NA	0.9667	0	5.6598	1	0	0	0	0	0	0.01665	10640
ENSG00000259242	NA	0.9667	0	0.7303	1	0	0	0	0	0	0.01665	10641
ENSG00000188051	TMEM221	0.9667	0	2.1909	1	0	0	0	0	0	0.01665	10642
ENSG00000269044	NA	0.9667	0	3.4689	1	0	0	0	0	0	0.01665	10643
ENSG00000196466	ZNF799	1	0	0	0.9667	0	7.4855	0	0	0	0.01665	10644
ENSG00000132010	ZNF20	1	0	0	0.9667	0	2.1909	0	0	0	0.01665	10645
ENSG00000171295	ZNF440	1	0	0	0.9667	0	0.9129	0	0	0	0.01665	10646
ENSG00000197044	ZNF441	0.9667	0	14.9711	1	0	0	0	0	0	0.01665	10647
ENSG00000198003	CCDC151	1	0	0	0.9667	0	0.1826	0	0	0	0.01665	10648
ENSG00000187266	EPOR	1	0	0	0.9667	0	8.2158	0	0	0	0.01665	10649
ENSG00000161847	RAVER1	0.9667	0	1.0954	1	0	0	0	0	0	0.01665	10650
ENSG00000198816	ZNF358	1	0	0	0.9667	0	7.303	0	0	0	0.01665	10651
ENSG00000125731	SH2D3A	0.9667	0	1.0954	1	0	0	0	0	0	0.01665	10652
ENSG00000125726	CD70	0.9667	0	2.556	1	0	0	0	0	0	0.01665	10653
ENSG00000266983	LOC100128568	1	0	0	0.9667	0	2.1909	0	0	0	0.01665	10654
ENSG00000065717	TLE2	0.9667	0	8.7636	1	0	0	0	0	0	0.01665	10655
ENSG00000279452	NA	0.9667	0	5.1121	1	0	0	0	0	0	0.01665	10656
ENSG00000186300	ZNF555	0.9667	0	9.6764	1	0	0	0	0	0	0.01665	10657
ENSG00000172006	ZNF554	1	0	0	0.9667	0	2.556	0	0	0	0.01665	10658
ENSG00000185761	ADAMTSL5	1	0	0	0.9667	0	15.5188	0	0	0	0.01665	10659
ENSG00000267751	LOC105372233	0.9667	0	13.1453	1	0	0	0	0	0	0.01665	10660
ENSG00000171703	TCEA2	1	0	0	0.9667	0	4.9295	0	0	0	0.01665	10661
[truncated: 2,688,030 more chars]
