## Supplementary material for "Gene expression-based identification of antigen-responsive CD8^+^ T cells on a single-cell level": Table S6

### Sheet: Sheet1
Ensembl_ID	symbol	log2FoldChange	padj	Rank
ENSG00000109943	CRTAM	12.4575	4.83507e-10	1
ENSG00000111537	IFNG	12.4575	4.83507e-10	2
ENSG00000143185	XCL2	12.4575	4.83507e-10	3
ENSG00000049249	TNFRSF9	11.7723	4.83507e-10	4
ENSG00000143184	XCL1	11.6789	4.83507e-10	5
ENSG00000122877	EGR2	9.93484	4.83507e-10	6
ENSG00000234883	MIR155HG	9.56112	4.83507e-10	7
ENSG00000134460	IL2RA	9.49883	4.83507e-10	8
ENSG00000124942	AHNAK	-8.96939	4.83507e-10	9
ENSG00000186891	TNFRSF18	8.59566	4.83507e-10	10
ENSG00000044115	CTNNA1	9.09396	6.11131e-10	11
ENSG00000085117	CD82	9.00053	6.49084e-10	12
ENSG00000210077	NA	-5.79273	4.83507e-10	13
ENSG00000271503	CCL5	-3.08323	4.83507e-10	14
ENSG00000164691	TAGAP	2.9898	4.83507e-10	15
ENSG00000096384	HSP90AB1	2.74065	4.83507e-10	16
ENSG00000184009	ACTG1	2.36692	4.83507e-10	17
ENSG00000109971	HSPA8	2.2112	4.83507e-10	18
ENSG00000100453	GZMB	2.05548	4.83507e-10	19
ENSG00000168243	GNG4	8.53338	2.07807e-09	20
ENSG00000123358	NR4A1	8.28423	2.27496e-09	21
ENSG00000075624	ACTB	1.7129	4.83507e-10	22
ENSG00000067225	PKM	1.68176	4.83507e-10	23
ENSG00000212907	ND4L	1.65062	4.83507e-10	24
ENSG00000135486	HNRNPA1	1.61947	4.83507e-10	25
ENSG00000111640	GAPDH	1.58833	4.83507e-10	26
ENSG00000089157	RPLP0	1.55719	4.83507e-10	27
ENSG00000198888	ND1	1.27689	4.83507e-10	28
ENSG00000153234	NR4A2	9.28083	3.71447e-09	29
ENSG00000196262	PPIA	1.40147	6.11131e-10	30
ENSG00000198899	ATP6	1.15232	6.49084e-10	31
ENSG00000177954	RPS27	-0.809736	8.5504e-10	32
ENSG00000086061	DNAJA1	2.83408	4.78397e-09	33
ENSG00000283554	LINC02341	8.09736	1.63363e-08	34
ENSG00000153094	BCL2L11	8.96939	1.91317e-08	35
ENSG00000116288	PARK7	1.96205	8.79007e-09	36
ENSG00000198763	ND2	1.33918	7.28606e-09	37
ENSG00000162511	LAPTM5	-1.93091	1.63693e-08	38
ENSG00000136997	MYC	9.00053	9.33496e-08	39
ENSG00000182481	KPNA2	9.24968	1.03205e-07	40
ENSG00000163346	PBXIP1	-8.65795	1.05962e-07	41
ENSG00000277632	CCL3	8.47109	1.24518e-07	42
ENSG00000115758	ODC1	8.34651	1.45659e-07	43
ENSG00000130340	SNX9	8.37766	1.56214e-07	44
ENSG00000112419	PHACTR2	8.15965	2.34649e-07	45
ENSG00000164687	FABP5	9.09396	3.67402e-07	46
ENSG00000231890	DARS-AS1	-7.6925	3.55776e-07	47
ENSG00000104549	SQLE	8.75138	4.85246e-07	48
ENSG00000117281	CD160	8.53338	4.85246e-07	49
ENSG00000227777	NA	7.72364	7.41218e-07	50
ENSG00000142347	MYO1F	-9.00053	1.22352e-06	51
ENSG00000137168	PPIL1	7.84821	1.32124e-06	52
ENSG00000105835	NAMPT	2.83408	4.85246e-07	53
ENSG00000107937	GTPBP4	8.4088	1.45554e-06	54
ENSG00000104064	GABPB1	8.09736	1.9854e-06	55
ENSG00000182162	P2RY8	-7.81707	1.9854e-06	56
ENSG00000037897	METTL1	7.6925	1.98863e-06	57
ENSG00000124256	ZBP1	-6.85162	1.80547e-06	58
ENSG00000102471	NDFIP2	8.1908	2.58902e-06	59
ENSG00000137101	CD72	8.87596	2.9472e-06	60
ENSG00000196189	SEMA4A	8.15965	2.72977e-06	61
ENSG00000132591	ERAL1	7.66135	2.9472e-06	62
ENSG00000116120	FARSB	8.15965	3.27188e-06	63
ENSG00000167618	LAIR2	8.1908	3.3568e-06	64
ENSG00000186827	TNFRSF4	7.56792	3.27188e-06	65
ENSG00000169583	CLIC3	-7.22534	3.3568e-06	66
ENSG00000122862	SRGN	1.43261	6.67153e-07	67
ENSG00000128039	SRD5A3	7.6925	3.6956e-06	68
ENSG00000175567	UCP2	2.2112	1.09855e-06	69
ENSG00000006625	GGCT	7.59906	3.88958e-06	70
ENSG00000011590	ZBTB32	7.87936	4.1074e-06	71
ENSG00000147586	MRPS28	7.31877	3.92827e-06	72
ENSG00000140968	IRF8	8.31537	4.83814e-06	73
ENSG00000184640	SEPT9	-8.09736	4.71998e-06	74
ENSG00000163468	CCT3	2.39807	1.48669e-06	75
ENSG00000156475	PPP2R2B	-7.03848	4.46149e-06	76
ENSG00000215244	LOC399715	-7.75478	5.32555e-06	77
ENSG00000189136	UBE2Q2P1	-6.85162	4.7087e-06	78
ENSG00000143333	RGS16	9.34311	7.25745e-06	79
ENSG00000111716	LDHB	1.80634	1.45554e-06	80
ENSG00000120526	NUDCD1	7.75478	6.5258e-06	81
ENSG00000136111	TBC1D4	9.24968	7.90119e-06	82
ENSG00000181163	NPM1	1.40147	1.22352e-06	83
ENSG00000154640	BTG3	8.9071	7.90119e-06	84
ENSG00000100911	PSME2	1.86862	2.02172e-06	85
ENSG00000184384	MAML2	7.9105	8.89717e-06	86
ENSG00000177830	CHID1	7.50563	8.52002e-06	87
ENSG00000198786	ND5	1.24575	1.44498e-06	88
ENSG00000142765	SYTL1	-8.25308	9.65689e-06	89
ENSG00000104635	SLC39A14	7.63021	9.333e-06	90
ENSG00000170542	SERPINB9	2.4915	3.88958e-06	91
ENSG00000135372	NAT10	7.81707	1.27063e-05	92
ENSG00000175792	RUVBL1	7.97279	1.45873e-05	93
ENSG00000110955	ATP5F1B	1.68176	3.26375e-06	94
ENSG00000188229	TUBB4B	2.42921	5.06071e-06	95
ENSG00000070081	NUCB2	9.18739	1.92824e-05	96
ENSG00000103490	PYCARD	-7.56792	1.58931e-05	97
ENSG00000033011	ALG1	7.13191	1.64752e-05	98
ENSG00000165678	GHITM	2.52264	6.01974e-06	99
ENSG00000173905	GOLIM4	7.34992	1.92824e-05	100
ENSG00000214026	MRPL23	7.16305	2.09183e-05	101
ENSG00000132341	RAN	1.65062	4.83814e-06	102
ENSG00000187049	TMEM216	7.25648	2.14133e-05	103
ENSG00000174177	CTU2	7.00733	2.109e-05	104
ENSG00000103257	SLC7A5	7.13191	2.26879e-05	105
ENSG00000117593	DARS2	7.06962	2.25498e-05	106
ENSG00000162642	C1orf52	6.97619	2.32234e-05	107
ENSG00000137265	IRF4	8.84481	3.03926e-05	108
ENSG00000080824	HSP90AA1	1.74405	6.51063e-06	109
ENSG00000137331	IER3	7.13191	2.71238e-05	110
ENSG00000130164	LDLR	8.15965	3.22668e-05	111
ENSG00000134987	WDR36	6.82047	2.72426e-05	112
ENSG00000115159	GPD2	7.72364	3.12213e-05	113
ENSG00000075240	GRAMD4	7.16305	3.03926e-05	114
ENSG00000160752	FDPS	8.72024	3.77464e-05	115
ENSG00000110876	SELPLG	-8.4088	3.64405e-05	116
ENSG00000225783	MIAT	-8.62681	3.80319e-05	117
ENSG00000147400	CETN2	7.03848	3.12213e-05	118
ENSG00000180817	PPA1	9.21854	4.16182e-05	119
ENSG00000120437	ACAT2	9.09396	4.16182e-05	120
ENSG00000075415	SLC25A3	1.46375	6.85157e-06	121
ENSG00000135272	MDFIC	8.43994	3.95338e-05	122
ENSG00000135604	STX11	6.88276	3.22668e-05	123
ENSG00000123908	AGO2	8.31537	3.90501e-05	124
ENSG00000167775	CD320	7.9105	3.89081e-05	125
ENSG00000160818	GPATCH4	8.53338	4.30683e-05	126
ENSG00000069849	ATP1B3	2.42921	1.27063e-05	127
ENSG00000166145	SPINT1	6.9139	3.64405e-05	128
ENSG00000103522	IL21R	8.47109	4.52973e-05	129
ENSG00000104671	DCTN6	7.44335	4.01597e-05	130
ENSG00000105607	GCDH	7.13191	3.8924e-05	131
ENSG00000139266	MARCH9	-7.34992	4.04505e-05	132
ENSG00000198400	NTRK1	6.75818	3.72572e-05	133
ENSG00000105854	PON2	6.78933	3.78448e-05	134
ENSG00000144524	COPS7B	7.06962	3.95338e-05	135
ENSG00000181915	ADO	6.78933	3.95338e-05	136
ENSG00000111231	GPN3	6.75818	3.95338e-05	137
ENSG00000168334	XIRP1	6.66475	4.02234e-05	138
ENSG00000106605	BLVRA	7.53678	4.66448e-05	139
ENSG00000124145	SDC4	7.6925	4.84302e-05	140
ENSG00000117419	ERI3	7.56792	4.77507e-05	141
ENSG00000115607	IL18RAP	6.38446	4.0922e-05	142
ENSG00000144867	SRPRB	8.53338	5.62454e-05	143
ENSG00000142892	PIGK	6.85162	4.66448e-05	144
ENSG00000183010	PYCR1	6.78933	4.66448e-05	145
ENSG00000097021	ACOT7	6.88276	4.77507e-05	146
ENSG00000140284	SLC27A2	6.97619	4.84859e-05	147
ENSG00000129472	RAB2B	6.66475	4.66448e-05	148
ENSG00000138095	LRPPRC	8.4088	6.02694e-05	149
ENSG00000091972	CD200	6.25989	4.50365e-05	150
ENSG00000187522	HSPA14	7.94165	5.95716e-05	151
ENSG00000198171	DDRGK1	6.63361	5.00172e-05	152
ENSG00000130592	LSP1	-1.80634	1.41501e-05	153
ENSG00000151287	TEX30	6.6959	5.4969e-05	154
ENSG00000140511	HAPLN3	6.66475	5.4969e-05	155
ENSG00000180185	FAHD1	6.54018	5.49176e-05	156
ENSG00000172819	RARG	6.72704	5.78534e-05	157
ENSG00000112208	BAG2	6.47789	5.62454e-05	158
ENSG00000181104	F2R	-8.34651	7.27273e-05	159
ENSG00000116771	AGMAT	6.6959	5.89421e-05	160
ENSG00000123989	CHPF	6.6959	5.89421e-05	161
ENSG00000183527	PSMG1	6.47789	5.70559e-05	162
ENSG00000197976	AKAP17A	6.66475	5.89421e-05	163
ENSG00000160219	GAB3	-8.87596	7.95028e-05	164
ENSG00000197785	ATAD3A	6.72704	6.13981e-05	165
ENSG00000167085	PHB	8.47109	7.74008e-05	166
ENSG00000120533	ENY2	8.50223	7.79803e-05	167
ENSG00000144736	SHQ1	6.4156	5.89421e-05	168
ENSG00000171552	BCL2L1	8.50223	7.89566e-05	169
ENSG00000172340	SUCLG2	6.29103	5.89421e-05	170
ENSG00000143153	ATP1B1	6.32217	5.95716e-05	171
ENSG00000154127	UBASH3B	6.4156	6.08871e-05	172
ENSG00000101546	RBFA	6.63361	6.31011e-05	173
ENSG00000137824	RMDN3	6.44675	6.13981e-05	174
ENSG00000117395	EBNA1BP2	8.65795	8.27169e-05	175
ENSG00000240038	AMY2B	-6.72704	6.49537e-05	176
ENSG00000135624	CCT7	1.93091	1.90475e-05	177
ENSG00000117528	ABCD3	6.1976	6.13981e-05	178
ENSG00000104738	MCM4	6.50904	6.64582e-05	179
ENSG00000174007	CEP19	6.4156	6.64582e-05	180
ENSG00000170037	CNTROB	6.16645	6.39719e-05	181
ENSG00000111859	NEDD9	6.1976	6.4495e-05	182
ENSG00000114686	MRPL3	9.12511	9.60975e-05	183
ENSG00000174444	RPL4	1.05889	1.18326e-05	184
ENSG00000115761	NOL10	6.13531	6.96973e-05	185
ENSG00000152455	SUV39H2	6.38446	7.26889e-05	186
ENSG00000155090	KLF10	6.16645	7.05666e-05	187
ENSG00000101997	CCDC22	6.25989	7.27273e-05	188
ENSG00000277161	PIGW	6.07302	7.05666e-05	189
ENSG00000111424	VDR	6.1976	7.27273e-05	190
ENSG00000162385	MAGOH	6.38446	7.5235e-05	191
ENSG00000270069	NA	6.50904	7.68559e-05	192
ENSG00000148803	FUOM	7.13191	8.42702e-05	193
ENSG00000137547	MRPL15	7.56792	8.99392e-05	194
ENSG00000128829	EIF2AK4	6.32217	7.5235e-05	195
ENSG00000133657	ATP13A3	7.84821	9.34386e-05	196
ENSG00000151726	ACSL1	6.07302	7.27273e-05	197
ENSG00000254986	DPP3	6.38446	7.79356e-05	198
ENSG00000157557	ETS2	5.94845	7.37061e-05	199
ENSG00000148985	PGAP2	6.01074	7.5235e-05	200
ENSG00000177302	TOP3A	5.97959	7.5235e-05	201
ENSG00000196230	TUBB	1.52604	1.92417e-05	202
ENSG00000099337	KCNK6	6.13531	7.78493e-05	203
ENSG00000153989	NUS1	6.78933	8.61591e-05	204
ENSG00000002549	LAP3	8.47109	0.000107954	205
ENSG00000141098	GFOD2	5.88616	7.5235e-05	206
ENSG00000115145	STAM2	6.01074	7.68559e-05	207
ENSG00000166166	TRMT61A	6.44675	8.27169e-05	208
ENSG00000110092	CCND1	5.94845	7.64075e-05	209
ENSG00000184831	APOO	6.01074	7.78493e-05	210
ENSG00000159079	CFAP298	6.75818	8.8793e-05	211
ENSG00000174405	LIG4	6.13531	8.10016e-05	212
ENSG00000154059	IMPACT	5.82387	7.79356e-05	213
ENSG00000113088	GZMK	-6.94505	9.30695e-05	214
ENSG00000148218	ALAD	5.9173	7.96661e-05	215
ENSG00000183044	ABAT	5.76159	7.79356e-05	216
ENSG00000148331	ASB6	6.04188	8.27169e-05	217
ENSG00000184178	SCFD2	6.04188	8.42702e-05	218
ENSG00000127528	KLF2	-8.09736	0.00011432	219
ENSG00000198355	PIM3	8.37766	0.00012014	220
ENSG00000100804	PSMB5	8.53338	0.000124257	221
ENSG00000112578	BYSL	7.63021	0.000111239	222
ENSG00000124641	MED20	6.10417	9.03655e-05	223
ENSG00000167920	TMEM99	6.01074	8.91268e-05	224
ENSG00000150768	DLAT	5.97959	8.88154e-05	225
ENSG00000159200	RCAN1	6.01074	8.92841e-05	226
ENSG00000247271	ZBED5-AS1	6.07302	9.04407e-05	227
ENSG00000163002	NUP35	6.01074	8.9665e-05	228
ENSG00000141219	C17orf80	5.82387	8.69296e-05	229
ENSG00000187866	FAM122A	5.82387	8.73475e-05	230
ENSG00000164011	ZNF691	5.9173	8.8793e-05	231
ENSG00000159873	CCDC117	5.94845	8.92841e-05	232
ENSG00000150764	DIXDC1	6.04188	9.09573e-05	233
ENSG00000162692	VCAM1	5.76159	8.72915e-05	234
ENSG00000280303	NA	5.85502	8.8793e-05	235
ENSG00000273015	NA	5.85502	8.88154e-05	236
ENSG00000067113	PLPP1	5.9173	8.9897e-05	237
ENSG00000169379	ARL13B	6.29103	9.57785e-05	238
ENSG00000100298	APOBEC3H	5.88616	8.97766e-05	239
ENSG00000110435	PDHX	5.82387	8.95174e-05	240
ENSG00000162129	CLPB	6.22874	9.57785e-05	241
ENSG00000144455	SUMF1	5.79273	8.92841e-05	242
ENSG00000013619	MAMLD1	5.79273	8.99392e-05	243
ENSG00000128050	PAICS	8.78253	0.00013639	244
ENSG00000155330	C16orf87	5.73044	8.92841e-05	245
ENSG00000101844	ATG4A	5.73044	8.9897e-05	246
ENSG00000106638	TBL2	5.6993	8.97766e-05	247
ENSG00000134153	EMC7	8.31537	0.000131842	248
ENSG00000102078	SLC25A14	5.6993	9.09573e-05	249
ENSG00000123685	BATF3	5.63701	9.00864e-05	250
ENSG00000101464	PIGU	6.04188	9.69263e-05	251
ENSG00000124225	PMEPA1	5.63701	9.09573e-05	252
ENSG00000089486	CDIP1	6.16645	0.000100161	253
ENSG00000184164	CRELD2	8.25308	0.00013639	254
ENSG00000040275	SPDL1	5.63701	9.38503e-05	255
ENSG00000167114	SLC27A4	5.9173	9.88311e-05	256
ENSG00000254685	FPGT	5.66815	9.5125e-05	257
ENSG00000135632	SMYD5	6.57132	0.000110917	258
ENSG00000185222	TCEAL9	5.66815	9.57785e-05	259
ENSG00000108474	PIGL	5.63701	9.55047e-05	260
ENSG00000153574	RPIA	6.22874	0.00010554	261
ENSG00000155636	RBM45	5.57472	9.57785e-05	262
ENSG00000090686	USP48	5.54358	9.55047e-05	263
ENSG00000167065	DUSP18	5.51244	9.57785e-05	264
ENSG00000036257	CUL3	7.10077	0.000123697	265
ENSG00000158201	ABHD3	5.76159	0.000100842	266
ENSG00000005889	ZFX	5.54358	9.88311e-05	267
ENSG00000245556	SCAMP1-AS1	5.48129	9.88311e-05	268
ENSG00000086475	SEPHS1	5.63701	0.000102143	269
ENSG00000132434	LANCL2	7.13191	0.000130645	270
ENSG00000120217	CD274	5.54358	0.000102143	271
ENSG00000130023	ERMARD	5.66815	0.000106369	272
ENSG00000163681	SLMAP	5.57472	0.000105633	273
ENSG00000255561	FDXACB1	5.9173	0.000114017	274
ENSG00000166226	CCT2	2.58493	5.02246e-05	275
ENSG00000147118	ZNF182	5.79273	0.000112761	276
ENSG00000173846	PLK3	5.38786	0.000106369	277
ENSG00000168917	SLC35G2	5.60587	0.000110949	278
ENSG00000166582	CENPV	5.66815	0.000114017	279
ENSG00000181396	OGFOD3	5.41901	0.000109031	280
ENSG00000103381	CPPED1	5.51244	0.000110917	281
ENSG00000153936	HS2ST1	5.35672	0.000109031	282
ENSG00000168214	RBPJ	8.47109	0.000172952	283
ENSG00000049883	PTCD2	5.57472	0.00011432	284
ENSG00000197620	CXorf40A	7.00733	0.000145087	285
ENSG00000135916	ITM2C	5.51244	0.00011432	286
ENSG00000148339	SLC25A25	5.82387	0.000121375	287
ENSG00000197043	ANXA6	1.93091	4.06075e-05	288
ENSG00000171793	CTPS1	8.53338	0.000179887	289
ENSG00000173085	COQ2	5.41901	0.00011432	290
ENSG00000038210	PI4K2B	5.38786	0.00011432	291
ENSG00000176022	B3GALT6	5.51244	0.000118528	292
ENSG00000147155	EBP	8.31537	0.000179887	293
ENSG00000166086	JAM3	5.60587	0.000123697	294
ENSG00000109320	NFKB1	9.18739	0.000205416	295
ENSG00000198915	RASGEF1A	5.38786	0.000123561	296
ENSG00000186073	C15orf41	5.35672	0.000124257	297
ENSG00000260196	NA	5.29443	0.000124257	298
ENSG00000241343	RPL36A	5.48129	0.000128778	299
ENSG00000172301	COPRS	5.201	0.000123697	300
ENSG00000162194	LBHD1	5.23214	0.000125851	301
ENSG00000229474	PATL2	-9.00053	0.000218165	302
ENSG00000115415	STAT1	9.65455	0.000236294	303
ENSG00000137642	SORL1	-8.43994	0.00020788	304
ENSG00000148600	CDHR1	5.32557	0.000131842	305
ENSG00000115998	C2orf42	5.26329	0.000130645	306
ENSG00000170846	LOC93622	-6.82047	0.000169754	307
ENSG00000196074	SYCP2	5.23214	0.000130645	308
ENSG00000090520	DNAJB11	8.65795	0.000220474	309
ENSG00000176473	WDR25	5.45015	0.00013893	310
ENSG00000264522	OTUD7B	5.51244	0.000144646	311
ENSG00000164038	SLC9B2	5.32557	0.000143174	312
ENSG00000089048	ESF1	7.25648	0.000199004	313
ENSG00000107829	FBXW4	-7.00733	0.000192788	314
ENSG00000163882	POLR2H	8.1908	0.000233373	315
ENSG00000105281	SLC1A5	7.81707	0.000223989	316
ENSG00000011260	UTP18	8.43994	0.000244972	317
ENSG00000142507	PSMB6	2.52264	7.37075e-05	318
ENSG00000197063	MAFG	4.48469	0.000135161	319
ENSG00000052802	MSMO1	2.4915	7.5235e-05	320
ENSG00000100528	CNIH1	8.50223	0.000258471	321
ENSG00000172878	METAP1D	4.98299	0.000154361	322
ENSG00000077238	IL4R	7.81707	0.000244972	323
ENSG00000131475	VPS25	8.22194	0.000260627	324
ENSG00000211786	NA	5.38786	0.000171422	325
ENSG00000102760	RGCC	8.15965	0.000264044	326
ENSG00000172469	MANEA	5.60587	0.000189522	327
ENSG00000132475	H3F3B	1.15232	3.95338e-05	328
ENSG00000205339	IPO7	5.85502	0.000203388	329
ENSG00000173451	THAP2	5.16986	0.000181402	330
ENSG00000172757	CFL1	1.12117	3.95338e-05	331
ENSG00000004779	NDUFAB1	2.27349	8.1174e-05	332
ENSG00000267121	LOC339192	7.13191	0.000257839	333
ENSG00000172349	IL16	-8.25308	0.000298986	334
ENSG00000135426	TESPA1	7.94165	0.000298986	335
ENSG00000167895	TMC8	-7.94165	0.000310455	336
ENSG00000160124	CCDC58	6.75818	0.000264832	337
ENSG00000108561	C1QBP	2.27349	9.00864e-05	338
ENSG00000158555	GDPD5	-7.10077	0.000284345	339
ENSG00000120875	DUSP4	8.53338	0.000344595	340
ENSG00000140105	WARS	9.37426	0.000386154	341
ENSG00000259429	NA	-3.4881	0.000145087	342
ENSG00000117411	B4GALT2	5.29443	0.000225083	343
ENSG00000161057	PSMC2	2.55378	0.000109031	344
ENSG00000106211	HSPB1	8.56452	0.00037235	345
ENSG00000126246	IGFLR1	6.85162	0.000318322	346
ENSG00000164970	FAM219A	4.32898	0.0002089	347
ENSG00000117450	PRDX1	1.68176	8.27169e-05	348
ENSG00000160256	FAM207A	3.33238	0.000167942	349
ENSG00000096060	FKBP5	6.38446	0.000339907	350
ENSG00000235576	NA	-1.7129	9.34386e-05	351
ENSG00000115295	CLIP4	-7.13191	0.000391431	352
ENSG00000143314	MRPL24	7.87936	0.000436333	353
ENSG00000168389	MFSD2A	5.94845	0.00032983	354
ENSG00000168028	RPSA	1.05889	5.89421e-05	355
ENSG00000123975	CKS2	7.78593	0.000438996	356
ENSG00000181061	HIGD1A	8.06622	0.000463959	357
ENSG00000167315	ACAA2	7.78593	0.000453747	358
ENSG00000140406	TLNRD1	3.33238	0.000204956	359
ENSG00000196951	SCOC-AS1	3.36352	0.00020788	360
ENSG00000127463	EMC1	6.72704	0.00042279	361
ENSG00000165672	PRDX3	2.14892	0.000135765	362
ENSG00000169692	AGPAT2	4.95185	0.000317325	363
ENSG00000004478	FKBP4	8.34651	0.000541842	364
ENSG00000141076	UTP4	8.03508	0.00052909	365
ENSG00000023445	BIRC3	3.30123	0.00022037	366
ENSG00000108509	CAMTA2	3.27009	0.000219399	367
ENSG00000120158	RCL1	6.54018	0.00045259	368
ENSG00000075131	TIPIN	5.45015	0.00038782	369
ENSG00000229757	NA	6.75818	0.000485599	370
ENSG00000112149	CD83	9.28083	0.000668923	371
ENSG00000101773	RBBP8	5.97959	0.000441291	372
ENSG00000108861	DUSP3	6.16645	0.000456105	373
ENSG00000100100	PIK3IP1	-8.72024	0.000645335	374
ENSG00000207468	SNORA19	3.30123	0.000246637	375
ENSG00000155380	SLC16A1	6.25989	0.00049971	376
ENSG00000100450	GZMH	-1.77519	0.00014221	377
ENSG00000162694	EXTL2	6.22874	0.000508836	378
ENSG00000169252	ADRB2	-7.13191	0.000602078	379
ENSG00000177494	ZBED2	8.78253	0.000743107	380
ENSG00000186480	INSIG1	8.62681	0.000732097	381
ENSG00000177721	ANXA2R	-7.44335	0.000648619	382
ENSG00000256667	NA	-7.81707	0.00068298	383
ENSG00000166135	HIF1AN	6.97619	0.000631586	384
ENSG00000198734	F5	6.1976	0.000594873	385
ENSG00000116133	DHCR24	8.37766	0.000810317	386
ENSG00000204428	LY6G5C	5.41901	0.000525654	387
ENSG00000164902	PHAX	8.4088	0.000817264	388
ENSG00000101473	ACOT8	6.1976	0.000611163	389
ENSG00000166780	C16orf45	7.94165	0.000794939	390
ENSG00000116668	SWT1	5.73044	0.000594873	391
ENSG00000128944	KNSTRN	5.66815	0.0005974	392
ENSG00000082213	C5orf22	6.29103	0.000673933	393
ENSG00000167986	DDB1	8.68909	0.00093781	394
ENSG00000180917	CMTR2	6.16645	0.000669083	395
ENSG00000239713	APOBEC3G	1.74405	0.000189522	396
ENSG00000086015	MAST2	5.54358	0.000609491	397
ENSG00000173457	PPP1R14B	3.17666	0.000350976	398
ENSG00000198612	COPS8	8.31537	0.000927179	399
ENSG00000124203	ZNF831	-6.66475	0.000743162	400
ENSG00000006025	OSBPL7	-7.25648	0.000809619	401
ENSG00000043093	DCUN1D1	6.07302	0.000685184	402
ENSG00000071462	BUD23	8.25308	0.000942269	403
ENSG00000131669	NINJ1	7.94165	0.000917194	404
ENSG00000205542	TMSB4X	-0.685162	7.96661e-05	405
ENSG00000247572	CKMT2-AS1	5.63701	0.000655517	406
ENSG00000118217	ATF6	7.13191	0.000832355	407
ENSG00000135446	CDK4	7.6925	0.000916136	408
ENSG00000260711	NA	-6.4156	0.000766013	409
ENSG00000168209	DDIT4	-8.1908	0.0009824	410
ENSG00000106628	POLD2	8.56452	0.00111507	411
ENSG00000132199	ENOSF1	8.00393	0.00107637	412
ENSG00000069509	FUNDC1	5.26329	0.000743162	413
ENSG00000163900	TMEM41A	6.66475	0.000975326	414
ENSG00000108733	PEX12	5.63701	0.000840536	415
ENSG00000155926	SLA	2.02434	0.000303759	416
ENSG00000115368	WDR75	8.31537	0.00127175	417
ENSG00000146007	ZMAT2	7.66135	0.00118168	418
ENSG00000119508	NR4A3	8.1908	0.00127175	419
ENSG00000113460	BRIX1	8.1908	0.00128797	420
ENSG00000163382	NAXE	8.15965	0.00131195	421
ENSG00000124688	MAD2L1BP	7.75478	0.00124841	422
ENSG00000117308	GALE	6.29103	0.00101502	423
ENSG00000197223	C1D	7.81707	0.00127175	424
ENSG00000131462	TUBG1	7.56792	0.00123364	425
ENSG00000172954	LCLAT1	5.76159	0.000953361	426
ENSG00000113838	TBCCD1	5.63701	0.000942269	427
ENSG00000105793	GTPBP10	7.25648	0.0012137	428
ENSG00000137441	FGFBP2	-3.23895	0.00054317	429
ENSG00000023572	GLRX2	7.16305	0.00121041	430
ENSG00000166224	SGPL1	7.13191	0.00121203	431
ENSG00000203747	FCGR3A	-6.97619	0.00119389	432
ENSG00000160214	RRP1	7.59906	0.00131195	433
ENSG00000026950	BTN3A1	-3.27009	0.000569813	434
ENSG00000008130	NADK	5.35672	0.000954864	435
ENSG00000110660	SLC35F2	6.63361	0.00121203	436
ENSG00000167378	IRGQ	6.07302	0.00113384	437
ENSG00000189067	LITAF	1.30804	0.000244972	438
ENSG00000133265	HSPBP1	7.9105	0.00149386	439
ENSG00000070785	EIF2B3	6.38446	0.0012137	440
ENSG00000165832	TRUB1	5.35672	0.00101964	441
ENSG00000176209	SMIM19	7.81707	0.00150483	442
ENSG00000100906	NFKBIA	1.93091	0.000374848	443
ENSG00000150753	CCT5	9.34311	0.00182755	444
ENSG00000203705	TATDN3	5.29443	0.00103879	445
ENSG00000126602	TRAP1	7.94165	0.00158188	446
ENSG00000151552	QDPR	7.38106	0.00150999	447
ENSG00000138430	OLA1	8.47109	0.00177832	448
ENSG00000120705	ETF1	8.53338	0.001798	449
ENSG00000141682	PMAIP1	8.34651	0.00177832	450
ENSG00000168495	POLR3D	7.63021	0.00166674	451
ENSG00000100714	MTHFD1	7.66135	0.00168109	452
ENSG00000048392	RRM2B	5.35672	0.00117862	453
ENSG00000123416	TUBA1B	8.31537	0.0019287	454
ENSG00000115816	CEBPZ	7.66135	0.00177901	455
ENSG00000227081	NA	-1.09003	0.000255958	456
ENSG00000151413	NUBPL	5.45015	0.00128797	457
ENSG00000116157	GPX7	5.76159	0.00136693	458
ENSG00000188976	NOC2L	7.50563	0.00179967	459
ENSG00000116898	MRPS15	8.28423	0.00202452	460
ENSG00000168496	FEN1	6.25989	0.00153361	461
ENSG00000100647	SUSD6	7.53678	0.00184746	462
ENSG00000121966	CXCR4	-3.51924	0.000865031	463
ENSG00000135476	ESPL1	5.6993	0.00141852	464
ENSG00000196914	ARHGEF12	5.60587	0.00142119	465
ENSG00000256043	CTSO	5.26329	0.00134838	466
ENSG00000198692	EIF1AY	8.22194	0.00214016	467
ENSG00000148400	NOTCH1	6.13531	0.0016103	468
ENSG00000162616	DNAJB4	5.88616	0.00154843	469
ENSG00000077044	DGKD	-7.94165	0.00210411	470
ENSG00000137073	UBAP2	6.6959	0.00177751	471
ENSG00000111845	PAK1IP1	7.87936	0.00212007	472
ENSG00000118046	STK11	-6.72704	0.00181789	473
ENSG00000128708	HAT1	8.62681	0.0023523	474
ENSG00000265972	TXNIP	-3.02094	0.000843481	475
ENSG00000106305	AIMP2	7.53678	0.00210908	476
ENSG00000196405	EVL	-8.37766	0.0023523	477
ENSG00000167261	DPEP2	-6.97619	0.0019753	478
ENSG00000164611	PTTG1	7.87936	0.00223881	479
ENSG00000068305	MEF2A	7.03848	0.00200301	480
ENSG00000113597	TRAPPC13	5.41901	0.00155188	481
ENSG00000174946	GPR171	2.36692	0.000678127	482
ENSG00000033050	ABCF2	8.1908	0.00239949	483
ENSG00000105963	ADAP1	6.72704	0.0019753	484
ENSG00000185591	SP1	5.32557	0.00157338	485
ENSG00000117597	DIEXF	5.97959	0.00177901	486
ENSG00000228253	ATP8	0.84088	0.000250517	487
ENSG00000174851	YIF1A	8.47109	0.00253444	488
ENSG00000129636	ITFG1	7.66135	0.00229947	489
ENSG00000079246	XRCC5	1.77519	0.00054241	490
ENSG00000099194	SCD	7.81707	0.00245331	491
ENSG00000249859	PVT1	4.76499	0.00150999	492
ENSG00000157895	C12orf43	7.22534	0.00230275	493
ENSG00000159023	EPB41	-8.00393	0.00265629	494
ENSG00000182903	ZNF721	-6.57132	0.00219078	495
ENSG00000165071	TMEM71	-7.4122	0.0025318	496
ENSG00000060762	MPC1	8.43994	0.00288492	497
ENSG00000271858	CYB561D2	-4.51584	0.00156129	498
ENSG00000150995	ITPR1	7.16305	0.00250442	499
ENSG00000110848	CD69	8.75138	0.0030639	500
ENSG00000112182	BACH2	7.6925	0.00269444	501
ENSG00000053372	MRTO4	8.22194	0.00293104	502
ENSG00000149308	NPAT	5.51244	0.0019753	503
ENSG00000128989	ARPP19	8.53338	0.00306412	504
ENSG00000113595	TRIM23	5.10757	0.00185806	505
ENSG00000138166	DUSP5	7.13191	0.00261079	506
ENSG00000152518	ZFP36L2	-1.83748	0.000673933	507
ENSG00000074319	TSG101	8.34651	0.00306412	508
ENSG00000006530	AGK	9.06282	0.00333759	509
ENSG00000162517	PEF1	8.03508	0.00297256	510
ENSG00000105197	TIMM50	7.87936	0.00291841	511
ENSG00000276241	NA	-7.6925	0.0028694	512
ENSG00000109118	PHF12	-7.72364	0.00288459	513
ENSG00000048162	NOP16	8.47109	0.00318335	514
ENSG00000070501	POLB	6.60247	0.00251126	515
ENSG00000144381	HSPD1	2.14892	0.000830109	516
ENSG00000141510	TP53	7.53678	0.00291841	517
ENSG00000134146	DPH6	5.66815	0.00221655	518
ENSG00000170315	UBB	0.996599	0.000390484	519
ENSG00000152256	PDK1	-8.47109	0.00333759	520
ENSG00000104904	OAZ1	0.934311	0.000369923	521
ENSG00000152242	C18orf25	7.31877	0.00290657	522
ENSG00000272870	NA	-7.25648	0.00289839	523
ENSG00000104907	TRMT1	8.22194	0.00330147	524
ENSG00000187446	CHP1	7.00733	0.00286456	525
ENSG00000228106	NA	5.13871	0.00210491	526
ENSG00000170175	CHRNB1	5.38786	0.00221227	527
ENSG00000107798	LIPA	8.65795	0.00357101	528
ENSG00000167851	CD300A	-7.50563	0.00312485	529
ENSG00000083635	NUFIP1	6.01074	0.00251191	530
ENSG00000143653	SCCPDH	8.25308	0.00345652	531
ENSG00000137411	VARS2	4.32898	0.00182126	532
ENSG00000108828	VAT1	5.63701	0.00237573	533
ENSG00000132510	KDM6B	7.81707	0.00333759	534
ENSG00000099203	TMED1	6.22874	0.00268169	535
ENSG00000181704	YIPF6	6.29103	0.00275916	536
ENSG00000213965	NUDT19	5.66815	0.00255874	537
ENSG00000137955	RABGGTB	8.75138	0.00396746	538
ENSG00000160789	LMNA	7.38106	0.00339166	539
ENSG00000159842	ABR	-7.03848	0.00327705	540
ENSG00000151332	MBIP	6.78933	0.00316957	541
ENSG00000086712	TXLNG	5.73044	0.00267861	542
ENSG00000047621	C12orf4	5.97959	0.00281753	543
ENSG00000169018	FEM1B	6.22874	0.00294859	544
ENSG00000083807	SLC27A5	4.54698	0.00218706	545
ENSG00000011485	PPP5C	7.72364	0.00373875	546
ENSG00000164934	DCAF13	8.68909	0.00423315	547
ENSG00000110063	DCPS	8.06622	0.00394825	548
ENSG00000070756	PABPC1	0.965455	0.00047596	549
ENSG00000186918	ZNF395	-7.13191	0.00354483	550
ENSG00000111144	LTA4H	8.37766	0.00426113	551
ENSG00000163170	BOLA3	7.78593	0.00397422	552
ENSG00000173011	TADA2B	-7.16305	0.00367673	553
ENSG00000257027	NA	-7.16305	0.00369194	554
ENSG00000156261	CCT8	1.9932	0.00102958	555
ENSG00000247095	MIR210HG	-7.6925	0.00397422	556
ENSG00000088035	ALG6	7.84821	0.00405773	557
ENSG00000235978	NA	6.97619	0.00361346	558
ENSG00000145743	FBXL17	-5.97959	0.00313336	559
ENSG00000261236	BOP1	6.22874	0.00333759	560
ENSG00000173482	PTPRM	-8.00393	0.00429977	561
ENSG00000161813	LARP4	7.31877	0.00403202	562
ENSG00000162650	ATXN7L2	5.54358	0.00306567	563
ENSG00000101974	ATP11C	5.38786	0.00298424	564
ENSG00000170606	HSPA4	8.81367	0.00490602	565
ENSG00000144840	RABL3	6.66475	0.00371373	566
ENSG00000120694	HSPH1	8.59566	0.00481804	567
ENSG00000197894	ADH5	8.15965	0.00465246	568
ENSG00000178105	DDX10	6.47789	0.00372344	569
ENSG00000145990	GFOD1	7.59906	0.00438808	570
ENSG00000101544	ADNP2	5.45015	0.00315497	571
ENSG00000181036	FCRL6	-7.03848	0.00413023	572
ENSG00000200534	SNORA33	6.32217	0.00371622	573
ENSG00000169217	CD2BP2	8.37766	0.0049955	574
ENSG00000070882	OSBPL3	8.50223	0.00507678	575
ENSG00000198890	PRMT6	5.73044	0.00344065	576
ENSG00000249784	SCARNA22	3.2078	0.0019287	577
ENSG00000173692	PSMD1	8.62681	0.00520889	578
ENSG00000136261	BZW2	7.94165	0.00479718	579
ENSG00000175166	PSMD2	8.65795	0.00523295	580
ENSG00000100294	MCAT	5.07642	0.00315497	581
ENSG00000108010	GLRX3	8.65795	0.00540376	582
ENSG00000171792	RHNO1	7.59906	0.00476343	583
ENSG00000265681	RPL17	6.88276	0.00435247	584
ENSG00000154760	SLFN13	-7.6925	0.00486683	585
ENSG00000167720	SRR	4.79613	0.00306412	586
ENSG00000075239	ACAT1	8.00393	0.00515711	587
ENSG00000131100	ATP6V1E1	8.28423	0.00535519	588
ENSG00000182504	CEP97	5.45015	0.00359147	589
ENSG00000116670	MAD2L2	7.59906	0.00502002	590
ENSG00000152219	ARL14EP	7.94165	0.00531839	591
ENSG00000037042	TUBG2	-6.88276	0.00467041	592
ENSG00000137575	SDCBP	8.65795	0.00589382	593
ENSG00000114933	INO80D	6.6959	0.00458665	594
ENSG00000100347	SAMM50	8.09736	0.00556485	595
ENSG00000022277	RTF2	8.12851	0.00560875	596
ENSG00000165338	HECTD2	8.09736	0.00562012	597
ENSG00000112297	CRYBG1	8.31537	0.00579112	598
ENSG00000134308	YWHAQ	1.74405	0.00121834	599
ENSG00000099901	RANBP1	8.53338	0.00598854	600
ENSG00000147576	ADHFE1	-7.31877	0.00517084	601
ENSG00000124802	EEF1E1	7.72364	0.00547108	602
ENSG00000100413	POLR3H	7.56792	0.00544351	603
ENSG00000042088	TDP1	7.84821	0.00577922	604
ENSG00000189046	ALKBH2	6.88276	0.00508292	605
ENSG00000131828	PDHA1	2.11777	0.00157338	606
ENSG00000174165	ZDHHC24	6.63361	0.00498556	607
ENSG00000070761	CFAP20	8.22194	0.00620183	608
ENSG00000111271	ACAD10	-6.57132	0.00498556	609
ENSG00000135127	BICDL1	8.43994	0.00641543	610
ENSG00000179950	PUF60	1.89977	0.00146729	611
ENSG00000167004	PDIA3	1.43261	0.00111205	612
ENSG00000146285	SCML4	-7.6925	0.0059901	613
ENSG00000213619	NDUFS3	8.15965	0.00644496	614
ENSG00000162496	DHRS3	8.09736	0.00641543	615
ENSG00000099800	TIMM13	8.00393	0.00640804	616
ENSG00000183624	HMCES	6.29103	0.00508292	617
ENSG00000033170	FUT8	5.76159	0.00467255	618
ENSG00000164163	ABCE1	8.25308	0.00669493	619
ENSG00000124172	ATP5F1E	0.903168	0.000755593	620
ENSG00000012061	ERCC1	7.75478	0.00648916	621
ENSG00000169895	SYAP1	7.47449	0.00630274	622
ENSG00000179965	ZNF771	5.10757	0.00434618	623
ENSG00000145649	GZMA	-3.55038	0.00304121	624
ENSG00000188994	ZNF292	-2.67836	0.0023313	625
ENSG00000129255	MPDU1	7.34992	0.00641543	626
ENSG00000139211	AMIGO2	6.04188	0.00531839	627
ENSG00000146872	TLK2	5.51244	0.00486683	628
ENSG00000204228	HSD17B8	6.32217	0.0056592	629
ENSG00000114209	PDCD10	8.22194	0.00748463	630
ENSG00000170379	TCAF2	-7.84821	0.00716566	631
ENSG00000160783	PMF1	7.63021	0.00704556	632
ENSG00000100599	RIN3	7.47449	0.00693321	633
ENSG00000170445	HARS	8.31537	0.00772248	634
ENSG00000162714	ZNF496	5.38786	0.00507541	635
ENSG00000120438	TCP1	2.33578	0.00221227	636
ENSG00000095319	NUP188	7.78593	0.00742081	637
ENSG00000130856	ZNF236	-7.59906	0.00725919	638
ENSG00000185989	RASA3	-7.44335	0.00712139	639
ENSG00000278845	MRPL45	7.34992	0.00716566	640
ENSG00000141424	SLC39A6	7.56792	0.00738406	641
ENSG00000166200	COPS2	7.94165	0.00780581	642
ENSG00000183207	RUVBL2	8.09736	0.00800956	643
ENSG00000093144	ECHDC1	8.12851	0.00808528	644
ENSG00000163611	SPICE1	-6.78933	0.00677198	645
ENSG00000184545	DUSP8	-6.50904	0.00649435	646
ENSG00000170949	ZNF160	-7.97279	0.00813624	647
ENSG00000136522	MRPL47	8.15965	0.00836677	648
ENSG00000101350	KIF3B	6.97619	0.00720505	649
ENSG00000197170	PSMD12	8.47109	0.00877885	650
ENSG00000049192	ADAMTS6	5.73044	0.00601666	651
ENSG00000162144	CYB561A3	7.34992	0.00773364	652
ENSG00000160193	WDR4	5.82387	0.00615708	653
ENSG00000155438	NIFK	8.09736	0.00862701	654
ENSG00000180979	LRRC57	5.82387	0.00622439	655
ENSG00000135870	RC3H1	6.16645	0.00662916	656
ENSG00000132467	UTP3	7.10077	0.00763461	657
ENSG00000184986	TMEM121	4.7027	0.00508292	658
ENSG00000117592	PRDX6	2.18006	0.00235801	659
ENSG00000136908	DPM2	8.12851	0.008808	660
ENSG00000112406	HECA	-3.2078	0.00349636	661
ENSG00000062716	VMP1	8.47109	0.00933142	662
ENSG00000232810	TNF	8.81367	0.0098615	663
ENSG00000165929	TC2N	-2.61607	0.00293197	664
ENSG00000103591	AAGAB	8.1908	0.0091862	665
ENSG00000121578	B4GALT4	5.82387	0.00653209	666
ENSG00000078699	CBFA2T2	-7.44335	0.00839848	667
ENSG00000050730	TNIP3	2.02434	0.00228892	668
ENSG00000115548	KDM3A	-8.06622	0.00924155	669
ENSG00000001630	CYP51A1	6.88276	0.00789986	670
ENSG00000108344	PSMD3	7.38106	0.00847756	671
ENSG00000127054	INTS11	7.97279	0.00916319	672
ENSG00000120697	ALG5	7.97279	0.0091862	673
ENSG00000169019	COMMD8	7.87936	0.0091862	674
ENSG00000135046	ANXA1	-1.4949	0.00174581	675
ENSG00000001497	LAS1L	8.03508	0.00941645	676
ENSG00000243678	NME2	6.88276	0.00813624	677
ENSG00000107742	SPOCK2	-2.02434	0.00241397	678
ENSG00000166881	NEMP1	8.00393	0.00958732	679
ENSG00000072506	HSD17B10	8.25308	0.00989012	680
ENSG00000082515	MRPL22	7.81707	0.00937054	681
ENSG00000100055	CYTH4	-7.25648	0.00882539	682
ENSG00000056558	TRAF1	1.7129	0.0020833	683
ENSG00000276550	HERC2P2	-7.50563	0.0091862	684
ENSG00000116095	PLEKHA3	6.97619	0.0086607	685
ENSG00000145439	CBR4	7.34992	0.00916319	686
ENSG00000117054	ACADM	8.37766	0.0104477	687
ENSG00000143155	TIPRL	8.37766	0.0106169	688
ENSG00000108528	SLC25A11	8.12851	0.0103721	689
ENSG00000279396	NA	-7.03848	0.00898351	690
ENSG00000161204	ABCF3	7.59906	0.00970958	691
ENSG00000186566	GPATCH8	6.44675	0.00825669	692
ENSG00000196187	TMEM63A	-7.81707	0.0100455	693
ENSG00000139546	TARBP2	7.81707	0.0100455	694
ENSG00000166557	TMED3	7.9105	0.0101769	695
ENSG00000138686	BBS7	6.38446	0.00830914	696
ENSG00000135698	MPHOSPH6	7.78593	0.0101769	697
ENSG00000165915	SLC39A13	7.16305	0.00941264	698
ENSG00000164885	CDK5	7.44335	0.00984501	699
ENSG00000120805	ARL1	8.50223	0.0112827	700
ENSG00000164134	NAA15	8.25308	0.0109529	701
ENSG00000087053	MTMR2	8.37766	0.0111256	702
ENSG00000196352	CD55	8.47109	0.0112827	703
ENSG00000257524	NA	-2.92751	0.00391922	704
ENSG00000037241	RPL26L1	7.34992	0.00984464	705
ENSG00000086065	CHMP5	8.22194	0.0110955	706
ENSG00000021300	PLEKHB1	-6.75818	0.00912585	707
ENSG00000117016	RIMS3	4.76499	0.00645852	708
ENSG00000088812	ATRN	5.16986	0.00701955	709
ENSG00000085760	MTIF2	8.00393	0.0108788	710
ENSG00000213625	LEPROT	7.1942	0.00984501	711
ENSG00000272501	NA	-7.31877	0.01005	712
ENSG00000148719	DNAJB12	7.66135	0.010571	713
ENSG00000047315	POLR2B	8.4088	0.0117501	714
ENSG00000108384	RAD51C	7.47449	0.010571	715
ENSG00000124784	RIOK1	7.94165	0.011411	716
ENSG00000065150	IPO5	7.94165	0.0115305	717
ENSG00000110455	ACCS	-6.85162	0.00995143	718
ENSG00000066322	ELOVL1	2.24235	0.0032837	719
ENSG00000175324	LSM1	7.47449	0.0109529	720
ENSG00000018610	CXorf56	5.07642	0.00748463	721
ENSG00000198736	MSRB1	7.34992	0.0108788	722
ENSG00000152234	ATP5F1A	1.33918	0.00200301	723
ENSG00000006459	KDM7A	-7.28763	0.0109559	724
ENSG00000152270	PDE3B	-7.72364	0.0117223	725
ENSG00000147133	TAF1	5.88616	0.0089824	726
ENSG00000168918	INPP5D	-2.42921	0.00371373	727
ENSG00000147419	CCDC25	7.78593	0.011948	728
ENSG00000175279	CENPS	3.33238	0.00517084	729
ENSG00000144580	CNOT9	7.94165	0.0123255	730
ENSG00000168884	TNIP2	7.97279	0.012427	731
ENSG00000128923	MINDY2	-7.22534	0.0113213	732
ENSG00000163781	TOPBP1	6.16645	0.00972399	733
ENSG00000104490	NCALD	6.94505	0.0109844	734
ENSG00000127152	BCL11B	-7.28763	0.0115305	735
ENSG00000163964	PIGX	3.39466	0.00537613	736
ENSG00000197150	ABCB8	7.28763	0.0116029	737
ENSG00000126524	SBDS	7.97279	0.0127426	738
ENSG00000197312	DDI2	5.97959	0.00955749	739
ENSG00000129250	KIF1C	3.36352	0.00538618	740
ENSG00000174718	KIAA1551	-2.14892	0.00349636	741
ENSG00000119878	CRIPT	7.06962	0.0116029	742
ENSG00000142230	SAE1	7.53678	0.0124187	743
ENSG00000076053	RBM7	7.03848	0.0116029	744
ENSG00000100749	VRK1	8.22194	0.0135955	745
ENSG00000124787	RPP40	7.28763	0.0120733	746
ENSG00000165476	REEP3	6.38446	0.0106494	747
ENSG00000196591	HDAC2	8.81367	0.0147678	748
ENSG00000155100	OTUD6B	5.48129	0.0091862	749
ENSG00000106330	MOSPD3	5.6993	0.00955749	750
ENSG00000010165	METTL13	7.13191	0.0120115	751
ENSG00000166411	IDH3A	7.31877	0.0124187	752
ENSG00000068366	ACSL4	7.87936	0.0133768	753
ENSG00000134470	IL15RA	7.87936	0.0135885	754
ENSG00000276234	TADA2A	5.60587	0.00967982	755
ENSG00000175066	GK5	-7.84821	0.013581	756
ENSG00000115762	PLEKHB2	7.84821	0.0135885	757
ENSG00000016864	GLT8D1	6.6959	0.0116029	758
ENSG00000118058	KMT2A	-2.86522	0.00498556	759
ENSG00000084623	EIF3I	1.61947	0.00283186	760
ENSG00000075336	TIMM21	7.6925	0.0134595	761
ENSG00000125245	GPR18	8.25308	0.0144511	762
ENSG00000136270	TBRG4	8.31537	0.0145936	763
ENSG00000275342	PRAG1	4.98299	0.00877885	764
ENSG00000122490	PQLC1	6.72704	0.0118529	765
ENSG00000148308	GTF3C5	7.28763	0.0128709	766
ENSG00000182220	ATP6AP2	8.9071	0.0157604	767
ENSG00000183444	NA	3.08323	0.00546601	768
ENSG00000163938	GNL3	8.47109	0.0153179	769
ENSG00000182552	RWDD4	6.97619	0.0126827	770
ENSG00000272779	NA	7.28763	0.013411	771
ENSG00000121039	RDH10	7.9105	0.0146428	772
ENSG00000112378	PERP	6.13531	0.011411	773
ENSG00000144354	CDCA7	-7.1942	0.0134423	774
ENSG00000154429	CCSAP	-6.82047	0.0127497	775
ENSG00000077232	DNAJC10	7.87936	0.0147678	776
ENSG00000166908	PIP4K2C	7.44335	0.0139656	777
ENSG00000165644	COMTD1	6.82047	0.0128128	778
ENSG00000199753	SNORD104	7.10077	0.0135119	779
ENSG00000015133	CCDC88C	-7.75478	0.0147678	780
ENSG00000186470	BTN3A2	-1.33918	0.00257781	781
ENSG00000185187	SIGIRR	-7.44335	0.014472	782
ENSG00000159176	CSRP1	8.06622	0.0157604	783
ENSG00000186577	SMIM29	-7.75478	0.0151994	784
ENSG00000149313	AASDHPPT	7.97279	0.0156923	785
ENSG00000164626	KCNK5	7.50563	0.0148524	786
ENSG00000177479	ARIH2	8.31537	0.016482	787
ENSG00000136045	PWP1	8.75138	0.0174643	788
ENSG00000177034	MTX3	5.76159	0.0115305	789
ENSG00000160953	MUM1	3.17666	0.00641828	790
ENSG00000115977	AAK1	-1.40147	0.00283858	791
ENSG00000147955	SIGMAR1	7.84821	0.0160022	792
ENSG00000005379	TSPOAP1	-6.47789	0.0132269	793
ENSG00000063761	ADCK1	5.60587	0.0115305	794
ENSG00000106268	NUDT1	7.47449	0.0154552	795
ENSG00000164751	PEX2	7.59906	0.0158088	796
ENSG00000166886	NAB2	7.66135	0.0160119	797
ENSG00000102172	SMS	8.31537	0.0174219	798
ENSG00000147669	POLR2K	8.47109	0.01778	799
ENSG00000064687	ABCA7	-7.13191	0.0149907	800
ENSG00000160131	VMA21	7.97279	0.0172033	801
ENSG00000134291	TMEM106C	7.81707	0.017103	802
ENSG00000218510	LINC00339	5.66815	0.0124187	803
ENSG00000102030	NAA10	7.75478	0.0170291	804
ENSG00000185813	PCYT2	6.50904	0.0143063	805
ENSG00000166347	CYB5A	7.56792	0.0167062	806
ENSG00000127526	SLC35E1	5.97959	0.013457	807
ENSG00000065615	CYB5R4	7.6925	0.0173295	808
ENSG00000145194	ECE2	6.38446	0.01445	809
ENSG00000134058	CDK7	7.78593	0.0176494	810
ENSG00000090104	RGS1	7.63021	0.0173295	811
ENSG00000079134	THOC1	8.12851	0.0185503	812
ENSG00000134824	FADS2	7.10077	0.0164222	813
ENSG00000172115	CYCS	1.77519	0.00412953	814
ENSG00000225720	NA	7.78593	0.0182958	815
ENSG00000270164	LINC01480	7.22534	0.0170343	816
ENSG00000146083	RNF44	-7.66135	0.018119	817
ENSG00000145868	FBXO38	6.4156	0.015208	818
ENSG00000133961	NUMB	7.66135	0.0181923	819
ENSG00000155096	AZIN1	7.94165	0.018882	820
ENSG00000169118	CSNK1G1	6.35332	0.0151117	821
ENSG00000179958	DCTPP1	8.22194	0.0195618	822
ENSG00000181026	AEN	6.07302	0.014472	823
ENSG00000112972	HMGCS1	8.03508	0.0194493	824
ENSG00000173559	NABP1	7.53678	0.0182958	825
ENSG00000025772	TOMM34	7.94165	0.0193938	826
ENSG00000055147	FAM114A2	6.25989	0.0153686	827
ENSG00000143924	EML4	-2.08663	0.00514601	828
ENSG00000137414	FAM8A1	-6.66475	0.0166464	829
ENSG00000171469	ZNF561	-6.82047	0.0170968	830
ENSG00000123154	WDR83	6.22874	0.0156923	831
ENSG00000134697	GNL2	8.50223	0.0215569	832
ENSG00000180304	OAZ2	7.78593	0.0197755	833
ENSG00000148175	STOM	-2.14892	0.00546307	834
ENSG00000166024	R3HCC1L	5.45015	0.0139656	835
ENSG00000143753	DEGS1	8.06622	0.0208012	836
ENSG00000267321	NA	5.07642	0.0131003	837
ENSG00000198755	RPL10A	0.872024	0.00225336	838
ENSG00000186666	BCDIN3D	5.23214	0.0136285	839
ENSG00000006607	FARP2	5.01414	0.013083	840
ENSG00000134108	ARL8B	8.00393	0.0209455	841
ENSG00000151893	CACUL1	5.16986	0.01354	842
ENSG00000101444	AHCY	7.84821	0.0205674	843
ENSG00000172543	CTSW	-2.83408	0.00744309	844
ENSG00000165169	DYNLT3	8.47109	0.0223608	845
ENSG00000109917	ZPR1	7.56792	0.0200519	846
ENSG00000156482	RPL30	-0.778593	0.00208135	847
ENSG00000149809	TM7SF2	7.47449	0.020201	848
ENSG00000183199	NA	6.38446	0.0172707	849
ENSG00000116260	QSOX1	7.31877	0.0198491	850
ENSG00000164209	SLC25A46	7.72364	0.021008	851
ENSG00000198917	SPOUT1	6.47789	0.01778	852
ENSG00000168439	STIP1	2.05548	0.00566285	853
ENSG00000167323	STIM1	6.85162	0.018882	854
ENSG00000132768	DPH2	8.34651	0.0231049	855
ENSG00000112699	GMDS	7.1942	0.0200131	856
ENSG00000174738	NR1D2	-7.25648	0.0204248	857
ENSG00000123131	PRDX4	8.34651	0.0235408	858
ENSG00000111605	CPSF6	8.47109	0.0239675	859
ENSG00000130826	DKC1	8.37766	0.0238091	860
ENSG00000198496	NBR2	-6.01074	0.017103	861
ENSG00000075826	SEC31B	-7.00733	0.0200131	862
ENSG00000103064	SLC7A6	4.85842	0.0139626	863
ENSG00000183597	TANGO2	5.76159	0.0166029	864
ENSG00000124198	ARFGEF2	-6.78933	0.0197293	865
ENSG00000112242	E2F3	-6.9139	0.0201095	866
ENSG00000205544	TMEM256	7.13191	0.0209482	867
ENSG00000109079	TNFAIP1	7.22534	0.021263	868
ENSG00000163602	RYBP	-6.9139	0.0204159	869
ENSG00000064703	DDX20	5.9173	0.0175148	870
ENSG00000178741	COX5A	1.89977	0.00565893	871
ENSG00000092010	PSME1	0.934311	0.00280117	872
ENSG00000168303	MPLKIP	7.94165	0.0238963	873
ENSG00000214113	LYRM4	7.47449	0.0224966	874
ENSG00000188010	MORN2	5.16986	0.0155906	875
ENSG00000115484	CCT4	2.18006	0.00658154	876
ENSG00000151881	TMEM267	6.04188	0.018277	877
ENSG00000196937	FAM3C	6.44675	0.0195461	878
ENSG00000135723	FHOD1	5.13871	0.0155985	879
ENSG00000077585	GPR137B	8.12851	0.0246898	880
ENSG00000158793	NIT1	7.72364	0.0234742	881
ENSG00000224531	SMIM13	5.66815	0.0172803	882
ENSG00000136930	PSMB7	1.9932	0.00608489	883
ENSG00000065183	WDR3	7.06962	0.0218548	884
ENSG00000111679	PTPN6	2.05548	0.0063571	885
ENSG00000108559	NUP88	8.15965	0.0253733	886
ENSG00000136143	SUCLA2	6.35332	0.0197755	887
ENSG00000091483	FH	8.06622	0.0253052	888
ENSG00000165733	BMS1	7.81707	0.0246562	889
ENSG00000184220	CMSS1	7.53678	0.0238091	890
ENSG00000119718	EIF2B2	6.97619	0.0220387	891
ENSG00000067560	RHOA	0.996599	0.00315497	892
ENSG00000180822	PSMG4	6.60247	0.021048	893
ENSG00000196396	PTPN1	6.85162	0.0218548	894
ENSG00000125726	CD70	6.35332	0.020321	895
ENSG00000112167	SAYSD1	7.16305	0.0229908	896
ENSG00000101911	PRPS2	6.04188	0.0194493	897
ENSG00000133641	C12orf29	7.1942	0.0232733	898
ENSG00000136933	RABEPK	7.63021	0.0247222	899
ENSG00000169660	HEXDC	-6.97619	0.0226284	900
ENSG00000135317	SNX14	7.53678	0.0244478	901
ENSG00000007923	DNAJC11	7.22534	0.0234929	902
ENSG00000214900	LINC01588	6.63361	0.0216273	903
ENSG00000072042	RDH11	8.53338	0.0279353	904
ENSG00000173465	SSSCA1	7.72364	0.0253187	905
ENSG00000173171	MTX1	6.85162	0.0224721	906
ENSG00000187037	GPR141	4.64041	0.0152487	907
ENSG00000157379	DHRS1	-7.28763	0.0240061	908
ENSG00000184110	EIF3C	2.80293	0.00924155	909
ENSG00000214706	IFRD2	8.06622	0.0267656	910
ENSG00000114120	SLC25A36	-6.25989	0.0208807	911
ENSG00000132388	UBE2G1	8.22194	0.0274322	912
ENSG00000186395	KRT10	7.59906	0.0253733	913
ENSG00000184209	SNRNP35	7.56792	0.0254017	914
ENSG00000067533	RRP15	7.34992	0.0246989	915
ENSG00000124496	TRERF1	-6.88276	0.0231834	916
ENSG00000271913	NA	3.4881	0.0117541	917
ENSG00000119537	KDSR	7.34992	0.0247755	918
ENSG00000174748	RPL15	0.716305	0.00242329	919
ENSG00000158717	RNF166	-7.9105	0.0267656	920
ENSG00000167969	ECI1	4.39126	0.014913	921
ENSG00000100364	KIAA0930	5.32557	0.018119	922
ENSG00000032389	EIPR1	7.16305	0.0246474	923
ENSG00000061273	HDAC7	7.38106	0.0254017	924
ENSG00000183508	FAM46C	-6.94505	0.0239675	925
ENSG00000151131	C12orf45	6.78933	0.0235197	926
ENSG00000115520	COQ10B	8.25308	0.0285975	927
ENSG00000171202	TMEM126A	7.4122	0.025824	928
ENSG00000126561	STAT5A	1.83748	0.00641543	929
ENSG00000163564	PYHIN1	-1.83748	0.00643105	930
ENSG00000164167	LSM6	8.15965	0.0285635	931
ENSG00000213064	SFT2D2	6.88276	0.0241606	932
ENSG00000136490	LIMD2	-1.27689	0.0044956	933
ENSG00000155959	VBP1	8.4088	0.0297457	934
ENSG00000147804	SLC39A4	4.29783	0.0153224	935
ENSG00000067208	EVI5	5.57472	0.0199275	936
ENSG00000198520	ARMH1	7.47449	0.0267656	937
ENSG00000108100	CCNY	6.85162	0.0245511	938
ENSG00000109929	SC5D	8.25308	0.0297457	939
ENSG00000148925	BTBD10	6.82047	0.0246898	940
ENSG00000161981	SNRNP25	6.4156	0.0232733	941
ENSG00000106105	GARS	8.43994	0.0306873	942
ENSG00000170619	COMMD5	7.28763	0.0265808	943
ENSG00000105849	TWISTNB	7.13191	0.026232	944
ENSG00000144655	CSRNP1	7.78593	0.028675	945
ENSG00000101310	SEC23B	8.15965	0.0300991	946
ENSG00000146731	CCT6A	1.74405	0.00644496	947
ENSG00000185697	MYBL1	-7.34992	0.0271616	948
ENSG00000175505	CLCF1	7.63021	0.0282756	949
ENSG00000105676	ARMC6	6.50904	0.0244478	950
ENSG00000139679	LPAR6	-6.94505	0.0260891	951
ENSG00000124299	PEPD	8.25308	0.0311355	952
ENSG00000179295	PTPN11	6.72704	0.0254017	953
ENSG00000141349	G6PC3	6.57132	0.0248231	954
ENSG00000156831	NSMCE2	7.87936	0.0298015	955
ENSG00000254093	PINX1	6.97619	0.0264469	956
ENSG00000099849	RASSF7	-8.28423	0.0314119	957
ENSG00000121964	GTDC1	7.10077	0.0269987	958
ENSG00000112697	TMEM30A	8.31537	0.0316958	959
ENSG00000137267	TUBB2A	4.45355	0.0170291	960
ENSG00000196151	WDSUB1	5.82387	0.0223081	961
ENSG00000139289	PHLDA1	7.6925	0.0296009	962
ENSG00000100372	SLC25A17	7.13191	0.0274566	963
ENSG00000166452	AKIP1	6.01074	0.0232361	964
ENSG00000215251	FASTKD5	6.85162	0.0265808	965
ENSG00000197070	ARRDC1	7.66135	0.0297944	966
ENSG00000108826	MRPL27	7.94165	0.0311355	967
ENSG00000196284	SUPT3H	6.82047	0.026774	968
ENSG00000198933	TBKBP1	-7.59906	0.02991	969
ENSG00000108588	CCDC47	7.97279	0.0315725	970
ENSG00000071073	MGAT4A	-7.50563	0.0297457	971
ENSG00000048052	HDAC9	6.22874	0.0247066	972
ENSG00000214517	PPME1	7.78593	0.030969	973
ENSG00000100324	TAB1	-6.32217	0.0253052	974
ENSG00000106948	AKNA	-1.61947	0.00652163	975
ENSG00000209082	NA	-4.98299	0.0201595	976
ENSG00000172586	CHCHD1	7.9105	0.0320969	977
ENSG00000169188	APEX2	7.31877	0.0300493	978
ENSG00000113648	H2AFY	8.00393	0.032869	979
ENSG00000059573	ALDH18A1	7.84821	0.0322363	980
ENSG00000175899	A2M	-7.22534	0.0297457	981
ENSG00000137574	TGS1	7.25648	0.029912	982
ENSG00000068120	COASY	6.88276	0.0283955	983
ENSG00000177556	ATOX1	7.53678	0.0311355	984
ENSG00000140829	DHX38	7.10077	0.0293353	985
ENSG00000137818	RPLP1	0.467156	0.00194612	986
ENSG00000160305	DIP2A	-7.38106	0.0308513	987
ENSG00000231028	LINC00271	3.14551	0.013162	988
ENSG00000168275	COA6	7.13191	0.0298892	989
ENSG00000226287	TMEM191A	-4.39126	0.0184087	990
ENSG00000071564	TCF3	6.63361	0.0279194	991
ENSG00000122882	ECD	7.13191	0.0301482	992
ENSG00000173020	GRK2	-1.58833	0.00671633	993
ENSG00000131381	RBSN	-7.03848	0.0298015	994
ENSG00000170113	NIPA1	5.57472	0.023613	995
ENSG00000122140	MRPS2	7.4122	0.0314974	996
ENSG00000133059	DSTYK	5.94845	0.0253052	997
ENSG00000188191	PRKAR1B	6.72704	0.028675	998
ENSG00000173674	EIF1AX	7.84821	0.0335106	999
ENSG00000142864	SERBP1	1.52604	0.00652163	1000
ENSG00000198951	NAGA	6.35332	0.0271616	1001
ENSG00000248527	NA	0.685162	0.00293104	1002
ENSG00000118922	KLF12	6.94505	0.0298007	1003
ENSG00000152684	PELO	6.94505	0.0298007	1004
ENSG00000092208	GEMIN2	5.60587	0.0241171	1005
ENSG00000124209	RAB22A	6.38446	0.0275076	1006
ENSG00000145476	CYP4V2	5.51244	0.0239007	1007
ENSG00000124532	MRS2	6.60247	0.0286431	1008
ENSG00000109445	ZNF330	7.59906	0.0330242	1009
ENSG00000186575	NF2	6.78933	0.0296469	1010
ENSG00000091947	TMEM101	7.44335	0.0325397	1011
ENSG00000126353	CCR7	8.78253	0.0386221	1012
ENSG00000117360	PRPF3	7.81707	0.0344705	1013
ENSG00000122692	SMU1	7.56792	0.0335533	1014
ENSG00000077348	EXOSC5	7.53678	0.0335182	1015
ENSG00000196911	KPNA5	-6.97619	0.0310376	1016
ENSG00000109854	HTATIP2	8.09736	0.0362377	1017
ENSG00000112996	MRPS30	7.66135	0.0343426	1018
ENSG00000145022	TCTA	5.63701	0.0253052	1019
ENSG00000112851	ERBIN	-7.53678	0.0338337	1020
ENSG00000060642	PIGV	6.22874	0.0282816	1021
ENSG00000158623	COPG2	5.29443	0.0243382	1022
ENSG00000196636	SDHAF3	7.28763	0.0335182	1023
ENSG00000100442	FKBP3	7.94165	0.0365275	1024
ENSG00000101577	LPIN2	-7.72364	0.0356118	1025
ENSG00000137135	ARHGEF39	4.60927	0.021263	1026
ENSG00000144306	SCRN3	5.16986	0.023873	1027
ENSG00000169189	NSMCE1	1.86862	0.00863001	1028
ENSG00000162851	TFB2M	6.88276	0.0318075	1029
ENSG00000233016	SNHG7	-6.82047	0.0315692	1030
ENSG00000109787	KLF3	-6.82047	0.0315692	1031
ENSG00000157326	DHRS4	6.78933	0.0314469	1032
ENSG00000159063	ALG8	7.47449	0.034632	1033
ENSG00000107968	MAP3K8	7.81707	0.0362377	1034
ENSG00000177646	ACAD9	6.78933	0.0315504	1035
ENSG00000112759	SLC29A1	6.13531	0.028602	1036
ENSG00000110200	ANAPC15	3.30123	0.0154695	1037
ENSG00000213203	GIMAP1	-2.61607	0.0122762	1038
ENSG00000197603	CPLANE1	-7.13191	0.0335338	1039
ENSG00000104228	TRIM35	5.73044	0.0269987	1040
ENSG00000154642	C21orf91	8.03508	0.0379236	1041
ENSG00000107833	NPM3	6.57132	0.0310536	1042
ENSG00000198825	INPP5F	7.00733	0.0331796	1043
ENSG00000134453	RBM17	1.89977	0.00899582	1044
ENSG00000115568	ZNF142	5.13871	0.0243382	1045
ENSG00000143772	ITPKB	-7.06962	0.0336375	1046
ENSG00000103707	MTFMT	7.03848	0.0335899	1047
ENSG00000020426	MNAT1	7.44335	0.0355234	1048
ENSG00000113161	HMGCR	2.2112	0.0105538	1049
ENSG00000178562	CD28	7.56792	0.0362354	1050
ENSG00000240682	ISY1	7.53678	0.0362199	1051
ENSG00000068438	FTSJ1	8.37766	0.0404194	1052
ENSG00000122406	RPL5	0.716305	0.00346327	1053
ENSG00000180739	S1PR5	-2.89636	0.0140293	1054
ENSG00000175606	TMEM70	7.81707	0.0378667	1055
ENSG00000089195	TRMT6	7.63021	0.037009	1056
ENSG00000163634	THOC7	8.15965	0.0396223	1057
ENSG00000166169	POLL	5.66815	0.02766	1058
ENSG00000079459	FDFT1	2.14892	0.0105055	1059
ENSG00000198498	TMA16	7.72364	0.0378667	1060
ENSG00000170340	B3GNT2	7.63021	0.0374458	1061
ENSG00000154727	GABPA	6.50904	0.0319884	1062
ENSG00000172172	MRPL13	8.15965	0.0401142	1063
ENSG00000170100	ZNF778	4.85842	0.0239675	1064
ENSG00000119185	ITGB1BP1	8.09736	0.0399657	1065
ENSG00000200087	SNORA73B	6.4156	0.0316713	1066
ENSG00000118705	RPN2	1.83748	0.00908726	1067
ENSG00000141480	ARRB2	-4.92071	0.024375	1068
ENSG00000168393	DTYMK	7.63021	0.0379834	1069
ENSG00000168434	COG7	5.51244	0.0274742	1070
ENSG00000107819	SFXN3	-6.54018	0.0326044	1071
ENSG00000072501	SMC1A	7.81707	0.0390464	1072
ENSG00000132507	EIF5A	0.996599	0.00498556	1073
ENSG00000181904	C5orf24	7.03848	0.0352228	1074
ENSG00000138182	KIF20B	-6.72704	0.033747	1075
ENSG00000113552	GNPDA1	7.47449	0.0375619	1076
ENSG00000164610	RP9	6.94505	0.0350724	1077
ENSG00000115306	SPTBN1	-7.06962	0.0357062	1078
ENSG00000139131	YARS2	6.13531	0.0311342	1079
ENSG00000185608	MRPL40	8.00393	0.0407498	1080
ENSG00000064961	HMG20B	7.72364	0.0394208	1081
ENSG00000130935	NOL11	8.15965	0.0417557	1082
ENSG00000111196	MAGOHB	8.28423	0.0425257	1083
ENSG00000178896	EXOSC4	7.4122	0.0381194	1084
ENSG00000171497	PPID	7.97279	0.0411751	1085
ENSG00000116459	ATP5PB	1.55719	0.00806777	1086
ENSG00000169683	LRRC45	-6.78933	0.0353665	1087
ENSG00000132275	RRP8	6.78933	0.0353887	1088
ENSG00000136161	RCBTB2	-7.38106	0.0384826	1089
ENSG00000077152	UBE2T	6.4156	0.0335182	1090
ENSG00000165688	PMPCA	7.84821	0.0411086	1091
ENSG00000128335	APOL2	6.44675	0.0338011	1092
ENSG00000145781	COMMD10	6.63361	0.0348135	1093
ENSG00000178035	IMPDH2	2.11777	0.0111203	1094
ENSG00000143942	CHAC2	6.50904	0.0342609	1095
ENSG00000196152	ZNF79	6.63361	0.0349245	1096
ENSG00000211460	TSN	7.84821	0.0414907	1097
ENSG00000275302	CCL4	1.7129	0.00908726	1098
ENSG00000101882	NKAP	6.29103	0.0334266	1099
ENSG00000138660	AP1AR	7.1942	0.0382757	1100
ENSG00000164323	CFAP97	7.1942	0.0383657	1101
ENSG00000221914	PPP2R2A	6.47789	0.0347554	1102
ENSG00000138138	ATAD1	7.25648	0.0390748	1103
ENSG00000144711	IQSEC1	-6.78933	0.0367683	1104
ENSG00000138442	WDR12	7.81707	0.0424391	1105
ENSG00000182944	EWSR1	1.4949	0.00813592	1106
ENSG00000171612	SLC25A33	4.39126	0.0239007	1107
ENSG00000176083	ZNF683	-7.53678	0.0410478	1108
ENSG00000109452	INPP4B	7.1942	0.0392707	1109
ENSG00000112304	ACOT13	6.63361	0.0362377	1110
ENSG00000104142	VPS18	6.10417	0.0333478	1111
ENSG00000197375	SLC22A5	5.04528	0.0276062	1112
ENSG00000132661	NXT1	7.9105	0.0433055	1113
ENSG00000128394	APOBEC3F	6.57132	0.0359925	1114
ENSG00000119242	CCDC92	-6.85162	0.0375429	1115
ENSG00000087269	NOP14	7.1942	0.039459	1116
ENSG00000157014	TATDN2	-7.13191	0.0391607	1117
ENSG00000214941	ZSWIM7	6.32217	0.0348793	1118
ENSG00000090006	LTBP4	8.00393	0.0441751	1119
ENSG00000147592	LACTB2	6.07302	0.0335182	1120
ENSG00000168701	TMEM208	7.97279	0.0440617	1121
ENSG00000028137	TNFRSF1B	1.15232	0.00639445	1122
ENSG00000240849	TMEM189	6.63361	0.0369018	1123
ENSG00000153391	INO80C	7.59906	0.0422753	1124
ENSG00000254682	NA	7.50563	0.0417557	1125
ENSG00000102900	NUP93	8.00393	0.0446966	1126
ENSG00000189190	ZNF600	-7.50563	0.0419268	1127
ENSG00000113593	PPWD1	8.1908	0.0459895	1128
ENSG00000198015	MRPL42	7.75478	0.0436961	1129
ENSG00000137502	RAB30	6.85162	0.0386798	1130
ENSG00000058729	RIOK2	7.28763	0.0411751	1131
ENSG00000028203	VEZT	7.13191	0.0403461	1132
ENSG00000279483	NA	-0.872024	0.00493385	1133
ENSG00000153898	MCOLN2	7.38106	0.0419268	1134
ENSG00000123064	DDX54	7.4122	0.0421541	1135
ENSG00000117676	RPS6KA1	8.09736	0.0461324	1136
ENSG00000111737	RAB35	7.25648	0.0414907	1137
ENSG00000174243	DDX23	7.59906	0.0435243	1138
ENSG00000132294	EFR3A	7.6925	0.0440617	1139
ENSG00000136925	TSTD2	5.16986	0.0296163	1140
ENSG00000110108	TMEM109	8.12851	0.0466363	1141
ENSG00000166275	BORCS7	6.82047	0.039459	1142
ENSG00000040487	PQLC2	5.45015	0.0315504	1143
ENSG00000173207	CKS1B	6.88276	0.03987	1144
ENSG00000124574	ABCC10	5.10757	0.0296009	1145
ENSG00000145730	PAM	1.83748	0.0106494	1146
ENSG00000044574	HSPA5	1.2146	0.00704615	1147
ENSG00000196712	NF1	-6.88276	0.0399657	1148
ENSG00000113068	PFDN1	8.15965	0.0474376	1149
ENSG00000187607	ZNF286A	4.98299	0.0289826	1150
ENSG00000105447	GRWD1	7.44335	0.0433055	1151
ENSG00000196510	ANAPC7	7.50563	0.0436961	1152
ENSG00000130749	ZC3H4	5.79273	0.033747	1153
ENSG00000017483	SLC38A5	7.38106	0.0430074	1154
ENSG00000115486	GGCX	6.16645	0.0359925	1155
ENSG00000132600	PRMT7	6.1976	0.0362354	1156
ENSG00000169223	LMAN2	1.4949	0.00876403	1157
ENSG00000107020	PLGRKT	6.72704	0.0395425	1158
ENSG00000111726	CMAS	7.59906	0.0447341	1159
ENSG00000147383	NSDHL	7.56792	0.0446611	1160
ENSG00000197081	IGF2R	7.78593	0.0459672	1161
ENSG00000156170	NDUFAF6	6.50904	0.0384505	1162
ENSG00000085998	POMGNT1	5.9173	0.0352228	1163
ENSG00000121775	TMEM39B	7.10077	0.0422729	1164
ENSG00000000457	SCYL3	-7.28763	0.0435635	1165
ENSG00000058804	NDC1	6.16645	0.0368896	1166
ENSG00000111252	SH2B3	6.35332	0.0381118	1167
ENSG00000267023	NA	-3.23895	0.0194493	1168
ENSG00000059758	CDK17	7.31877	0.043973	1169
ENSG00000245164	LINC00861	-2.55378	0.0153686	1170
ENSG00000104472	CHRAC1	8.25308	0.0496945	1171
ENSG00000129696	TTI2	7.03848	0.0424166	1172
ENSG00000239900	ADSL	6.47789	0.0390748	1173
ENSG00000161654	LSM12	6.88276	0.0415283	1174
ENSG00000171155	C1GALT1C1	6.94505	0.0419268	1175
ENSG00000224411	NA	2.86522	0.0173295	1176
ENSG00000117143	UAP1	6.88276	0.0417557	1177
ENSG00000143740	SNAP47	6.75818	0.0410085	1178
ENSG00000106993	CDC37L1	6.78933	0.0412062	1179
ENSG00000181610	MRPS23	7.87936	0.0478985	1180
ENSG00000115091	ACTR3	1.65062	0.0100455	1181
ENSG00000141378	PTRH2	7.6925	0.0468562	1182
ENSG00000256269	HMBS	7.59906	0.0463687	1183
ENSG00000186665	C17orf58	6.44675	0.0393939	1184
ENSG00000084733	RAB10	1.83748	0.0112827	1185
ENSG00000232858	NA	-4.92071	0.0302335	1186
ENSG00000168273	SMIM4	7.25648	0.0446293	1187
ENSG00000143374	TARS2	7.00733	0.0434281	1188
ENSG00000156398	SFXN2	5.54358	0.0347554	1189
ENSG00000148153	INIP	7.28763	0.0456898	1190
ENSG00000197579	TOPORS	6.78933	0.0427478	1191
ENSG00000112667	DNPH1	7.66135	0.0484191	1192
ENSG00000205336	ADGRG1	-7.59906	0.0480414	1193
ENSG00000084093	REST	7.34992	0.0465651	1194
ENSG00000067082	KLF6	-1.46375	0.00930954	1195
ENSG00000117560	FASLG	8.50223	0.0543099	1196
ENSG00000090054	SPTLC1	7.6925	0.0492052	1197
ENSG00000105755	ETHE1	6.60247	0.0422729	1198
ENSG00000168802	CHTF8	6.44675	0.0412767	1199
ENSG00000018699	TTC27	6.47789	0.0414907	1200
ENSG00000085982	USP40	4.76499	0.0305417	1201
ENSG00000236213	NA	-4.64041	0.0297457	1202
ENSG00000136521	NDUFB5	8.31537	0.0533099	1203
ENSG00000182093	WRB	6.57132	0.0421927	1204
ENSG00000136827	TOR1A	7.59906	0.0488001	1205
ENSG00000106049	HIBADH	7.6925	0.0494113	1206
ENSG00000128626	MRPS12	7.84821	0.050628	1207
ENSG00000242125	SNHG3	1.65062	0.0106494	1208
ENSG00000135900	MRPL44	7.28763	0.0472063	1209
ENSG00000119446	RBM18	7.44335	0.0483249	1210
ENSG00000188677	PARVB	3.42581	0.0222457	1211
ENSG00000226979	LTA	6.6959	0.0435635	1212
ENSG00000156531	PHF6	6.78933	0.0441751	1213
ENSG00000176619	LMNB2	6.75818	0.0441751	1214
ENSG00000211815	NA	-1.74405	0.011448	1215
ENSG00000179406	LINC00174	-5.79273	0.0381084	1216
ENSG00000206561	COLQ	-6.63361	0.0436543	1217
ENSG00000147174	GCNA	-7.06962	0.0465363	1218
ENSG00000167965	MLST8	6.4156	0.0423634	1219
ENSG00000155097	ATP6V1C1	7.66135	0.0506494	1220
ENSG00000176953	NFATC2IP	-6.97619	0.0461324	1221
ENSG00000198546	ZNF511	6.9139	0.0459672	1222
ENSG00000219928	NA	-0.903168	0.006007	1223
ENSG00000259321	NA	3.2078	0.0213939	1224
ENSG00000153814	JAZF1	7.63021	0.0509843	1225
ENSG00000160856	FCRL3	7.00733	0.0470099	1226
ENSG00000082269	FAM135A	6.07302	0.0408224	1227
ENSG00000008517	IL32	-1.09003	0.00732931	1228
ENSG00000089094	KDM2B	-6.6959	0.0452988	1229
ENSG00000159459	UBR1	-7.28763	0.0496793	1230
ENSG00000105229	PIAS4	5.9173	0.0403461	1231
ENSG00000158161	EYA3	6.6959	0.0456898	1232
ENSG00000224578	NA	4.45355	0.03039	1233
ENSG00000046647	GEMIN8	5.54358	0.0378667	1234
ENSG00000165526	RPUSD4	5.97959	0.0408541	1235
ENSG00000116353	MECR	6.57132	0.0450215	1236
ENSG00000088298	EDEM2	7.34992	0.0504353	1237
ENSG00000120725	SIL1	5.60587	0.0386413	1238
ENSG00000186854	TRABD2A	6.94505	0.0478985	1239
ENSG00000105364	MRPL4	8.00393	0.0552389	1240
ENSG00000041357	PSMA4	1.83748	0.0126944	1241
ENSG00000138035	PNPT1	7.31877	0.0508784	1242
ENSG00000059122	FLYWCH1	-7.03848	0.0490719	1243
ENSG00000120800	UTP20	6.57132	0.0459895	1244
ENSG00000102393	GLA	7.94165	0.0559064	1245
ENSG00000197483	ZNF628	4.95185	0.0349089	1246
ENSG00000116791	CRYZ	6.97619	0.0493108	1247
ENSG00000064490	RFXANK	6.9139	0.0490067	1248
ENSG00000114767	RRP9	7.66135	0.0543099	1249
ENSG00000136631	VPS45	6.94505	0.0493422	1250
ENSG00000137992	DBT	-6.97619	0.0496945	1251
ENSG00000107643	MAPK8	4.79613	0.0342609	1252
ENSG00000134809	TIMM10	8.06622	0.0577955	1253
ENSG00000156256	USP16	8.31537	0.0596467	1254
ENSG00000123505	AMD1	8.03508	0.0576807	1255
ENSG00000214021	TTLL3	-6.63361	0.0478985	1256
ENSG00000101220	C20orf27	7.31877	0.0528573	1257
ENSG00000128059	PPAT	5.76159	0.0416614	1258
ENSG00000185627	PSMD13	1.55719	0.0112827	1259
ENSG00000125821	DTD1	8.00393	0.0581127	1260
ENSG00000066084	DIP2B	5.41901	0.039459	1261
ENSG00000132463	GRSF1	1.80634	0.0131633	1262
ENSG00000126821	SGPP1	5.41901	0.0396223	1263
ENSG00000140564	FURIN	6.44675	0.0471507	1264
ENSG00000156671	SAMD8	5.51244	0.0403249	1265
ENSG00000169710	FASN	7.4122	0.0543099	1266
ENSG00000139291	TMEM19	6.4156	0.0470272	1267
ENSG00000130227	XPO7	6.6959	0.0492052	1268
ENSG00000047932	GOPC	-7.50563	0.0552519	1269
ENSG00000174132	FAM174A	6.78933	0.0500982	1270
ENSG00000215256	DHRS4-AS1	5.97959	0.044171	1271
ENSG00000131844	MCCC2	8.06622	0.0597977	1272
ENSG00000172575	RASGRP1	-2.64722	0.0196248	1273
ENSG00000091140	DLD	8.56452	0.0635806	1274
ENSG00000109466	KLHL2	6.57132	0.0488001	1275
ENSG00000159228	CBR1	7.56792	0.0562519	1276
ENSG00000093072	ADA2	-6.97619	0.0522229	1277
ENSG00000169490	TM2D2	7.38106	0.0553176	1278
ENSG00000116273	PHF13	5.73044	0.0431677	1279
ENSG00000113194	FAF2	7.06962	0.0533303	1280
ENSG00000179933	C14orf119	8.15965	0.0617599	1281
ENSG00000106588	PSMA2	7.16305	0.0542267	1282
ENSG00000186283	TOR3A	7.16305	0.0542267	1283
ENSG00000015153	YAF2	7.13191	0.0540339	1284
ENSG00000099804	CDC34	5.32557	0.040485	1285
ENSG00000125257	ABCC4	5.41901	0.041223	1286
ENSG00000186792	HYAL3	3.39466	0.0258302	1287
ENSG00000188725	SMIM15	7.56792	0.0576807	1288
ENSG00000148572	NRBF2	6.44675	0.0492052	1289
ENSG00000196419	XRCC6	1.12117	0.00855763	1290
ENSG00000145349	CAMK2D	6.88276	0.0525519	1291
ENSG00000160216	AGPAT3	6.4156	0.0490719	1292
ENSG00000163281	GNPDA2	6.44675	0.0493108	1293
ENSG00000124444	ZNF576	5.66815	0.0434189	1294
ENSG00000064313	TAF2	5.26329	0.0403461	1295
ENSG00000027847	B4GALT7	6.85162	0.0527238	1296
ENSG00000157191	NECAP2	8.15965	0.0628814	1297
ENSG00000140396	NCOA2	-6.85162	0.0528281	1298
ENSG00000113734	BNIP1	6.01074	0.0463687	1299
ENSG00000155252	PI4K2A	5.88616	0.0454922	1300
ENSG00000132952	USPL1	5.57472	0.0433601	1301
ENSG00000261801	LOXL1-AS1	-6.44675	0.0502282	1302
ENSG00000215021	PHB2	1.46375	0.0114412	1303
ENSG00000072864	NDE1	5.26329	0.0411751	1304
ENSG00000088970	KIZ	-6.88276	0.05402	1305
ENSG00000121274	PAPD5	5.85502	0.0463687	1306
ENSG00000187210	GCNT1	5.57472	0.0441751	1307
ENSG00000100412	ACO2	7.50563	0.0595216	1308
ENSG00000173821	RNF213	-1.55719	0.0123904	1309
ENSG00000198841	KTI12	7.53678	0.0600322	1310
ENSG00000164305	CASP3	8.1908	0.0653071	1311
ENSG00000186432	KPNA4	6.25989	0.0499446	1312
ENSG00000132603	NIP7	7.87936	0.0634219	1313
ENSG00000213763	NA	2.86522	0.0231049	1314
ENSG00000110104	CCDC86	6.57132	0.0530296	1315
ENSG00000185880	TRIM69	1.93091	0.0156923	1316
ENSG00000134758	RNF138	7.53678	0.0614546	1317
ENSG00000178921	PFAS	6.44675	0.0525974	1318
ENSG00000149084	HSD17B12	7.44335	0.0609674	1319
ENSG00000065154	OAT	7.97279	0.065571	1320
ENSG00000173812	EIF1	0.778593	0.00643105	1321
ENSG00000064601	CTSA	7.59906	0.0628461	1322
ENSG00000188690	UROS	7.47449	0.0619099	1323
ENSG00000075089	ACTR6	7.38106	0.0611549	1324
ENSG00000177084	POLE	-6.60247	0.0547894	1325
ENSG00000100360	IFT27	7.38106	0.0614546	1326
ENSG00000223865	HLA-DPB1	-1.27689	0.0106494	1327
ENSG00000003393	ALS2	-6.60247	0.0551715	1328
ENSG00000183666	GUSBP1	4.73384	0.0396119	1329
ENSG00000169221	TBC1D10B	6.47789	0.0543099	1330
ENSG00000176890	TYMS	5.85502	0.0491326	1331
ENSG00000127328	RAB3IP	6.22874	0.0523593	1332
ENSG00000184014	DENND5A	6.44675	0.0542267	1333
ENSG00000135148	TRAFD1	7.38106	0.062114	1334
ENSG00000117751	PPP1R8	6.85162	0.0576807	1335
ENSG00000138413	IDH1	6.22874	0.0524436	1336
ENSG00000116044	NFE2L2	8.43994	0.0712141	1337
ENSG00000172725	CORO1B	-7.34992	0.0620877	1338
ENSG00000205643	CDPF1	5.51244	0.0466205	1339
ENSG00000273841	TAF9	8.06622	0.0682251	1340
ENSG00000148484	RSU1	8.4088	0.0711688	1341
ENSG00000100401	RANGAP1	7.66135	0.0648746	1342
ENSG00000119285	HEATR1	5.6993	0.0483249	1343
ENSG00000115239	ASB3	2.92751	0.0248231	1344
ENSG00000146701	MDH2	1.61947	0.0137385	1345
ENSG00000092036	HAUS4	5.9173	0.0502015	1346
ENSG00000177169	ULK1	-7.00733	0.0595287	1347
ENSG00000184182	UBE2F	4.82727	0.0413898	1348
ENSG00000170265	ZNF282	5.201	0.0446611	1349
ENSG00000149485	FADS1	7.16305	0.061526	1350
ENSG00000215788	TNFRSF25	-6.66475	0.0572551	1351
ENSG00000101079	NDRG3	-7.44335	0.0640332	1352
ENSG00000121858	TNFSF10	6.1976	0.0533191	1353
ENSG00000134575	ACP2	5.54358	0.0478985	1354
ENSG00000134375	TIMM17A	1.83748	0.0159014	1355
ENSG00000155868	MED7	6.25989	0.0541906	1356
ENSG00000165282	PIGO	6.25989	0.0541906	1357
ENSG00000062725	APPBP2	-7.59906	0.0659139	1358
ENSG00000166477	LEO1	7.31877	0.0636177	1359
ENSG00000008018	PSMB1	1.33918	0.0116436	1360
ENSG00000205707	ETFRF1	6.13531	0.0533819	1361
ENSG00000143156	NME7	6.82047	0.0594169	1362
ENSG00000144749	LRIG1	7.10077	0.0619023	1363
ENSG00000137814	HAUS2	6.13531	0.053589	1364
ENSG00000130414	NDUFA10	8.22194	0.0722316	1365
ENSG00000060688	SNRNP40	1.89977	0.0167062	1366
ENSG00000079974	RABL2B	5.82387	0.0512627	1367
ENSG00000135048	CEMIP2	-7.34992	0.0647241	1368
ENSG00000088356	PDRG1	6.38446	0.0562519	1369
ENSG00000137714	FDX1	7.44335	0.0659139	1370
ENSG00000088930	XRN2	8.4088	0.0745531	1371
ENSG00000163466	ARPC2	0.809736	0.00718547	1372
ENSG00000115204	MPV17	7.9105	0.070296	1373
ENSG00000079277	MKNK1	5.76159	0.0512627	1374
ENSG00000122417	ODF2L	-7.28763	0.0648746	1375
ENSG00000162430	SELENON	3.42581	0.0305013	1376
ENSG00000224114	NA	-0.809736	0.00722208	1377
ENSG00000123444	KBTBD4	6.25989	0.0558328	1378
ENSG00000275052	PPP4R3B	7.72364	0.069068	1379
ENSG00000101407	TTI1	5.82387	0.0522229	1380
ENSG00000100418	DESI1	8.09736	0.0726774	1381
ENSG00000180104	EXOC3	6.47789	0.058339	1382
ENSG00000155629	PIK3AP1	5.9173	0.0533303	1383
ENSG00000107537	PHYH	5.79273	0.0523124	1384
ENSG00000165118	C9orf64	6.01074	0.0543099	1385
ENSG00000165102	HGSNAT	7.16305	0.0648746	1386
ENSG00000254901	BORCS8	6.82047	0.062114	1387
ENSG00000132664	POLR3F	6.32217	0.0576807	1388
ENSG00000157020	SEC13	1.77519	0.0162668	1389
ENSG00000158615	PPP1R15B	7.31877	0.0677893	1390
ENSG00000123395	ATG101	6.72704	0.0625453	1391
ENSG00000139116	KIF21A	8.09736	0.0753139	1392
ENSG00000166902	MRPL16	7.75478	0.0721324	1393
ENSG00000153914	SREK1	8.15965	0.0759987	1394
ENSG00000236552	RPL13AP5	-0.872024	0.00812649	1395
ENSG00000155506	LARP1	8.4088	0.0783834	1396
ENSG00000124228	DDX27	7.78593	0.0726991	1397
ENSG00000137054	POLR1E	6.66475	0.0622687	1398
ENSG00000181218	HIST3H2A	6.04188	0.0565226	1399
ENSG00000101367	MAPRE1	2.08663	0.0195305	1400
ENSG00000164654	MIOS	6.38446	0.0597905	1401
ENSG00000204954	C12orf73	6.38446	0.0597977	1402
ENSG00000185361	TNFAIP8L1	5.10757	0.0478985	1403
ENSG00000112079	STK38	-2.55378	0.0239675	1404
ENSG00000148824	MTG1	6.6959	0.0628461	1405
ENSG00000091127	PUS7	5.60587	0.0526209	1406
ENSG00000144161	ZC3H8	7.16305	0.0673353	1407
ENSG00000088451	TGDS	7.1942	0.0679262	1408
ENSG00000106591	MRPL32	1.7129	0.0161737	1409
ENSG00000107341	UBE2R2	-6.97619	0.0658946	1410
ENSG00000105723	GSK3A	2.92751	0.0276974	1411
ENSG00000150977	RILPL2	8.09736	0.0766179	1412
ENSG00000153485	TMEM251	6.29103	0.0595837	1413
ENSG00000241878	PISD	6.57132	0.0622687	1414
ENSG00000091732	ZC3HC1	5.73044	0.0543099	1415
ENSG00000250317	SMIM20	6.29103	0.0596326	1416
ENSG00000052749	RRP12	7.38106	0.0700027	1417
ENSG00000144802	NFKBIZ	5.82387	0.0552519	1418
ENSG00000141030	COPS3	8.34651	0.0792654	1419
ENSG00000083814	ZNF671	-6.50904	0.0618305	1420
ENSG00000123684	LPGAT1	6.38446	0.060653	1421
ENSG00000114026	OGG1	7.1942	0.0684282	1422
ENSG00000244026	FAM86DP	3.30123	0.0314219	1423
ENSG00000111203	ITFG2	6.9139	0.0659139	1424
ENSG00000185862	EVI2B	-2.27349	0.0217099	1425
ENSG00000106263	EIF3B	7.38106	0.0705645	1426
ENSG00000137752	CASP1	8.06622	0.0773297	1427
ENSG00000136159	NUDT15	5.73044	0.0552519	1428
ENSG00000139722	VPS37B	-7.22534	0.0696907	1429
ENSG00000119421	NDUFA8	7.66135	0.073925	1430
ENSG00000164889	SLC4A2	6.35332	0.0614447	1431
ENSG00000123983	ACSL3	6.75818	0.065532	1432
ENSG00000167186	COQ7	6.66475	0.0646506	1433
ENSG00000166579	NDEL1	7.50563	0.0729285	1434
ENSG00000160753	RUSC1	6.32217	0.0614546	1435
ENSG00000161980	POLR3K	7.1942	0.0701985	1436
ENSG00000248988	NA	2.74065	0.0267656	1437
ENSG00000134287	ARF3	6.35332	0.0620877	1438
ENSG00000065491	TBC1D22B	6.4156	0.0627079	1439
ENSG00000204049	NA	-1.02774	0.0100498	1440
ENSG00000211592	NA	-6.72704	0.0657818	1441
ENSG00000079387	SENP1	5.88616	0.0576807	1442
ENSG00000136021	SCYL2	6.25989	0.0614447	1443
ENSG00000131148	EMC8	6.97619	0.0686028	1444
ENSG00000118939	UCHL3	3.2078	0.0315504	1445
ENSG00000067992	PDK3	5.85502	0.05787	1446
ENSG00000145907	G3BP1	2.05548	0.020321	1447
ENSG00000138796	HADH	7.78593	0.0771274	1448
ENSG00000036549	ZZZ3	7.13191	0.0708903	1449
ENSG00000120306	CYSTM1	5.79273	0.0576807	1450
ENSG00000157796	WDR19	-6.97619	0.0695859	1451
ENSG00000134480	CCNH	8.00393	0.0798431	1452
ENSG00000094914	AAAS	7.81707	0.0781682	1453
ENSG00000100726	TELO2	6.04188	0.0604356	1454
ENSG00000138134	STAMBPL1	7.84821	0.0786626	1455
ENSG00000187514	PTMA	0.716305	0.00718547	1456
ENSG00000185127	C6orf120	6.13531	0.0615548	1457
ENSG00000004142	POLDIP2	7.63021	0.0765758	1458
ENSG00000134001	EIF2S1	2.02434	0.020321	1459
ENSG00000090674	MCOLN1	6.54018	0.0657788	1460
ENSG00000175581	MRPL48	7.75478	0.0780907	1461
ENSG00000140365	COMMD4	7.53678	0.0759507	1462
ENSG00000133393	FOPNL	7.25648	0.0731965	1463
ENSG00000008324	SS18L2	7.78593	0.0786646	1464
ENSG00000164338	UTP15	6.72704	0.0680066	1465
ENSG00000152904	GGPS1	6.82047	0.0689711	1466
ENSG00000239672	NME1	1.68176	0.0170291	1467
ENSG00000170855	TRIAP1	7.22534	0.073426	1468
ENSG00000148110	MFSD14B	7.28763	0.074077	1469
ENSG00000136717	BIN1	-2.67836	0.0272318	1470
ENSG00000205250	E2F4	7.50563	0.0765758	1471
ENSG00000005893	LAMP2	7.50563	0.0767065	1472
ENSG00000146729	NIPSNAP2	6.63361	0.0679262	1473
ENSG00000180773	SLC36A4	5.6993	0.0584515	1474
ENSG00000166228	PCBD1	7.9105	0.08117	1475
ENSG00000138101	DTNB	-6.60247	0.0678151	1476
ENSG00000198715	GLMP	4.29783	0.044171	1477
ENSG00000164151	ICE1	5.76159	0.0592906	1478
ENSG00000126882	FAM78A	-4.7027	0.0484191	1479
ENSG00000182919	C11orf54	6.38446	0.0657601	1480
ENSG00000101363	MANBAL	6.32217	0.0653549	1481
ENSG00000177733	HNRNPA0	6.47789	0.0671472	1482
ENSG00000114054	PCCB	6.44675	0.0668291	1483
ENSG00000164252	AGGF1	6.66475	0.0690919	1484
ENSG00000173933	RBM4	6.35332	0.0659139	1485
ENSG00000165280	VCP	1.86862	0.0193938	1486
ENSG00000168010	ATG16L2	-6.54018	0.0679536	1487
ENSG00000272055	NA	2.86522	0.0297891	1488
ENSG00000144589	STK11IP	6.22874	0.0649469	1489
ENSG00000133103	COG6	6.01074	0.0627079	1490
ENSG00000127804	METTL16	-6.47789	0.0677607	1491
ENSG00000138363	ATIC	8.34651	0.087398	1492
ENSG00000184708	EIF4ENIF1	6.04188	0.0632758	1493
ENSG00000151651	ADAM8	-7.47449	0.0783606	1494
ENSG00000131652	THOC6	7.28763	0.0764991	1495
ENSG00000102753	KPNA3	7.10077	0.0745611	1496
ENSG00000131043	AAR2	7.1942	0.0758878	1497
ENSG00000160072	ATAD3B	5.88616	0.0622687	1498
ENSG00000099725	PRKY	-7.38106	0.0780845	1499
ENSG00000060982	BCAT1	6.04188	0.0640902	1500
ENSG00000171109	MFN1	5.97959	0.0636149	1501
ENSG00000137720	C11orf1	5.73044	0.0610797	1502
ENSG00000119787	ATL2	6.10417	0.0653071	1503
ENSG00000072274	TFRC	8.22194	0.0880507	1504
ENSG00000232442	MHENCR	-7.59906	0.0813869	1505
ENSG00000126003	PLAGL2	7.13191	0.0764061	1506
ENSG00000156709	AIFM1	7.28763	0.0780907	1507
ENSG00000005448	WDR54	-2.36692	0.0254017	1508
ENSG00000163935	SFMBT1	5.48129	0.0589205	1509
ENSG00000151239	TWF1	6.01074	0.0647237	1510
ENSG00000210176	NA	6.57132	0.0708216	1511
ENSG00000187735	TCEA1	8.22194	0.0886144	1512
ENSG00000173418	NAA20	2.02434	0.0218548	1513
ENSG00000173727	NA	-6.63361	0.0717057	1514
ENSG00000177697	CD151	3.17666	0.0343657	1515
ENSG00000171033	PKIA	5.38786	0.0584515	1516
ENSG00000100209	HSCB	4.98299	0.054105	1517
ENSG00000125485	DDX31	6.04188	0.0657818	1518
ENSG00000103966	EHD4	7.38106	0.0806442	1519
ENSG00000175283	DOLK	5.9173	0.0648746	1520
ENSG00000241506	NA	2.86522	0.0314219	1521
ENSG00000078687	TNRC6C	-6.57132	0.0722148	1522
ENSG00000065427	KARS	2.14892	0.0236469	1523
ENSG00000196812	ZSCAN16	6.82047	0.0750887	1524
ENSG00000196912	ANKRD36B	-7.00733	0.0774181	1525
ENSG00000002016	RAD52	-6.97619	0.0771274	1526
ENSG00000005059	MCUB	7.53678	0.0833491	1527
ENSG00000165898	ISCA2	7.50563	0.0830761	1528
ENSG00000123636	BAZ2B	5.94845	0.0659139	1529
ENSG00000115514	TXNDC9	7.63021	0.0846912	1530
ENSG00000143952	VPS54	5.82387	0.0646506	1531
ENSG00000164430	CGAS	6.50904	0.0724434	1532
ENSG00000149480	MTA2	6.16645	0.068719	1533
ENSG00000174744	BRMS1	7.94165	0.0885558	1534
ENSG00000135778	NTPCR	7.00733	0.0781745	1535
ENSG00000152382	TADA1	5.54358	0.062114	1536
ENSG00000196526	AFAP1	5.97959	0.0671472	1537
ENSG00000133027	PEMT	7.31877	0.0822646	1538
ENSG00000004961	HCCS	5.82387	0.0654872	1539
ENSG00000204923	FBXO48	5.54358	0.0623689	1540
ENSG00000113269	RNF130	5.51244	0.062114	1541
ENSG00000122376	FAM35A	5.41901	0.0611549	1542
ENSG00000163159	VPS72	7.34992	0.0829935	1543
ENSG00000184281	TSSC4	7.34992	0.0830066	1544
ENSG00000146833	TRIM4	7.31877	0.0826552	1545
ENSG00000142655	PEX14	3.08323	0.0348371	1546
ENSG00000141759	TXNL4A	7.47449	0.0845371	1547
ENSG00000100304	TTLL12	6.01074	0.0679834	1548
ENSG00000119950	MXI1	-6.85162	0.0776087	1549
ENSG00000175387	SMAD2	7.94165	0.0899632	1550
ENSG00000100575	TIMM9	7.72364	0.0876885	1551
ENSG00000004897	CDC27	5.97959	0.0679262	1552
ENSG00000084073	ZMPSTE24	8.09736	0.0920281	1553
ENSG00000196459	TRAPPC2	-6.82047	0.0776087	1554
ENSG00000153044	CENPH	5.79273	0.0662452	1555
ENSG00000126903	SLC10A3	5.29443	0.0605919	1556
ENSG00000165689	SDCCAG3	6.57132	0.0755197	1557
ENSG00000067064	IDI1	1.52604	0.0175439	1558
ENSG00000153563	CD8A	0.872024	0.0100455	1559
ENSG00000234518	NA	6.4156	0.0743883	1560
ENSG00000164916	FOXK1	-7.22534	0.0839984	1561
ENSG00000196387	ZNF140	-6.47789	0.0753369	1562
ENSG00000165630	PRPF18	4.57813	0.0532743	1563
ENSG00000117868	ESYT2	7.44335	0.0866964	1564
ENSG00000131238	PPT1	8.25308	0.096305	1565
ENSG00000225648	SBDSP1	7.03848	0.0821654	1566
ENSG00000166750	SLFN5	-7.4122	0.0866808	1567
ENSG00000112159	MDN1	6.57132	0.0776087	1568
ENSG00000096968	JAK2	5.82387	0.0690126	1569
ENSG00000115750	TAF1B	5.32557	0.0631952	1570
ENSG00000136514	RTP4	5.16986	0.0614546	1571
ENSG00000151612	ZNF827	5.63701	0.0670394	1572
ENSG00000197961	ZNF121	6.94505	0.0829434	1573
ENSG00000167202	TBC1D2B	-6.82047	0.0814918	1574
ENSG00000108091	CCDC6	6.04188	0.0722148	1575
ENSG00000184068	NA	5.6993	0.0684065	1576
ENSG00000162736	NCSTN	6.94505	0.0833879	1577
ENSG00000183605	SFXN4	7.16305	0.0861251	1578
ENSG00000204394	VARS	7.22534	0.0871154	1579
ENSG00000111885	MAN1A1	7.34992	0.0888206	1580
ENSG00000114999	TTL	5.76159	0.0696393	1581
ENSG00000165775	FUNDC2	8.03508	0.0971328	1582
ENSG00000155621	C9orf85	5.79273	0.0700703	1583
ENSG00000135686	KLHL36	-7.16305	0.0868519	1584
ENSG00000157350	ST3GAL2	5.26329	0.0638764	1585
ENSG00000100503	NIN	7.66135	0.0930616	1586
ENSG00000175193	PARL	6.57132	0.0799336	1587
ENSG00000168394	TAP1	1.2146	0.0147798	1588
ENSG00000136271	DDX56	8.06622	0.0981656	1589
ENSG00000120616	EPC1	4.95185	0.0602756	1590
ENSG00000164051	CCDC51	6.04188	0.0735694	1591
ENSG00000114738	MAPKAPK3	7.13191	0.0869131	1592
ENSG00000106351	AGFG2	7.16305	0.087398	1593
ENSG00000213281	NRAS	7.63021	0.0931107	1594
ENSG00000085415	SEH1L	7.25648	0.0886144	1595
ENSG00000120519	SLC10A7	7.25648	0.0886144	1596
ENSG00000131979	GCH1	5.79273	0.0708035	1597
ENSG00000107897	ACBD5	5.6993	0.0696679	1598
ENSG00000102309	PIN4	7.34992	0.0898839	1599
ENSG00000092931	MFSD11	6.1976	0.0759707	1600
ENSG00000172893	DHCR7	7.06962	0.0866808	1601
ENSG00000244462	RBM12	7.63021	0.0935602	1602
ENSG00000173540	GMPPB	6.32217	0.0776402	1603
ENSG00000109685	NSD2	5.66815	0.0696971	1604
ENSG00000171307	ZDHHC16	6.01074	0.074077	1605
ENSG00000167721	TSR1	7.6925	0.0948036	1606
ENSG00000258890	CEP95	-7.00733	0.0865378	1607
ENSG00000134057	CCNB1	5.63701	0.0696393	1608
ENSG00000266173	STRADA	-6.54018	0.0808642	1609
ENSG00000143569	UBAP2L	7.31877	0.0905388	1610
ENSG00000118707	TGIF2	6.16645	0.0763072	1611
ENSG00000108479	GALK1	5.57472	0.0690126	1612
ENSG00000186834	HEXIM1	7.00733	0.0867723	1613
ENSG00000168904	LRRC28	6.1976	0.0770184	1614
ENSG00000105771	SMG9	4.82727	0.0600322	1615
ENSG00000105341	DMAC2	6.97619	0.0867723	1616
ENSG00000151576	QTRT2	5.45015	0.0678078	1617
ENSG00000027001	MIPEP	6.38446	0.0794973	1618
ENSG00000104679	R3HCC1	7.16305	0.0892206	1619
ENSG00000273604	EPOP	6.22874	0.0776402	1620
ENSG00000211812	NA	6.50904	0.0812487	1621
ENSG00000149636	DSN1	5.201	0.0649787	1622
ENSG00000109084	TMEM97	7.00733	0.0876885	1623
ENSG00000049541	RFC2	6.85162	0.0857686	1624
ENSG00000137492	THAP12	7.13191	0.0893618	1625
ENSG00000255150	EID3	5.85502	0.0734399	1626
ENSG00000159479	MED8	7.28763	0.0914257	1627
ENSG00000159388	BTG2	1.89977	0.0238448	1628
ENSG00000238000	NA	6.63361	0.0833491	1629
ENSG00000164466	SFXN1	1.86862	0.0234905	1630
ENSG00000196449	YRDC	6.13531	0.0772007	1631
ENSG00000083720	OXCT1	7.94165	0.0999602	1632
ENSG00000005022	SLC25A5	1.86862	0.023613	1633
ENSG00000127084	FGD3	-2.80293	0.0355405	1634
ENSG00000205129	C4orf47	-3.27009	0.0415283	1635
ENSG00000067646	ZFY	5.6993	0.0724668	1636
ENSG00000151503	NCAPD3	5.54358	0.0705645	1637
ENSG00000139597	N4BP2L1	7.56792	0.0964482	1638
ENSG00000143870	PDIA6	1.58833	0.020321	1639
ENSG00000160408	ST6GALNAC6	-1.68176	0.0215569	1640
ENSG00000116663	FBXO6	6.1976	0.0794973	1641
ENSG00000070367	EXOC5	6.6959	0.0859312	1642
ENSG00000276390	NA	3.27009	0.0420113	1643
ENSG00000143149	ALDH9A1	6.38446	0.0821888	1644
ENSG00000262814	MRPL12	6.97619	0.0898306	1645
ENSG00000223705	NSUN5P1	-6.97619	0.0898839	1646
ENSG00000260027	HOXB7	5.07642	0.0655254	1647
ENSG00000176531	PHLDB3	5.201	0.0671472	1648
ENSG00000089159	PXN	-3.14551	0.040657	1649
ENSG00000117318	ID3	6.35332	0.0821654	1650
ENSG00000184381	PLA2G6	-6.29103	0.0818158	1651
ENSG00000160208	RRP1B	7.47449	0.0977531	1652
ENSG00000040933	INPP4A	-2.61607	0.0342609	1653
ENSG00000169288	MRPL1	6.57132	0.0861251	1654
ENSG00000169926	KLF13	-6.4156	0.0841743	1655
ENSG00000139233	LLPH	6.97619	0.0915543	1656
ENSG00000090924	PLEKHG2	4.82727	0.0633657	1657
ENSG00000109919	MTCH2	1.74405	0.0229174	1658
ENSG00000106829	TLE4	5.85502	0.0769495	1659
ENSG00000197329	PELI1	6.72704	0.0886144	1660
ENSG00000183486	MX2	-6.85162	0.0902743	1661
ENSG00000177432	NAP1L5	5.85502	0.0773297	1662
ENSG00000160959	LRRC14	6.63361	0.0876792	1663
ENSG00000111725	PRKAB1	5.85502	0.0774181	1664
ENSG00000138698	RAP1GDS1	6.9139	0.0916429	1665
ENSG00000105135	ILVBL	7.25648	0.096394	1666
ENSG00000185238	PRMT3	7.28763	0.0969439	1667
ENSG00000258824	NA	3.17666	0.0422753	1668
ENSG00000129680	MAP7D3	5.88616	0.0783834	1669
ENSG00000111912	NCOA7	6.88276	0.0916878	1670
ENSG00000131269	ABCB7	5.76159	0.0769626	1671
ENSG00000172831	CES2	6.04188	0.0807402	1672
ENSG00000099308	MAST3	7.44335	0.099615	1673
ENSG00000160199	PKNOX1	5.9173	0.0792654	1674
ENSG00000138050	THUMPD2	5.6993	0.0765824	1675
ENSG00000117139	KDM5B	5.51244	0.0741848	1676
ENSG00000118420	UBE3D	5.26329	0.0708758	1677
ENSG00000171953	ATPAF2	5.60587	0.0757796	1678
ENSG00000204516	MICB	6.54018	0.0886144	1679
ENSG00000100744	GSKIP	6.9139	0.0937205	1680
ENSG00000169740	ZNF32	7.06962	0.0958745	1681
ENSG00000105339	DENND3	-6.63361	0.0899632	1682
ENSG00000085719	CPNE3	7.72364	0.104831	1683
ENSG00000176171	BNIP3	-2.89636	0.039459	1684
ENSG00000176407	KCMF1	7.03848	0.096305	1685
ENSG00000197147	LRRC8B	6.9139	0.0946935	1686
ENSG00000170802	FOXN2	-7.13191	0.0977531	1687
ENSG00000103187	COTL1	1.74405	0.0239899	1688
ENSG00000111647	UHRF1BP1L	5.76159	0.0792654	1689
ENSG00000272419	LOC103091866	-2.95865	0.0407215	1690
ENSG00000182307	C8orf33	7.4122	0.102025	1691
ENSG00000100815	TRIP11	7.84821	0.10803	1692
ENSG00000121864	ZNF639	5.66815	0.0780377	1693
ENSG00000138614	INTS14	7.31877	0.100791	1694
ENSG00000125657	TNFSF9	5.88616	0.0811889	1695
ENSG00000221829	FANCG	5.73044	0.0792406	1696
ENSG00000175611	LINC00476	4.73384	0.065571	1697
ENSG00000152193	RNF219	5.48129	0.0759987	1698
ENSG00000180329	CCDC43	7.53678	0.10454	1699
ENSG00000198964	SGMS1	6.66475	0.0926329	1700
ENSG00000108179	PPIF	7.56792	0.10547	1701
ENSG00000173163	COMMD1	6.9139	0.0964482	1702
ENSG00000138795	LEF1	6.01074	0.0839984	1703
ENSG00000112855	HARS2	6.32217	0.0886144	1704
ENSG00000174903	RAB1B	7.28763	0.102267	1705
ENSG00000099949	LZTR1	5.9173	0.0830772	1706
ENSG00000109475	RPL34	-0.654018	0.0091862	1707
ENSG00000087448	KLHL42	5.66815	0.0796354	1708
ENSG00000257218	GATC	5.16986	0.0726668	1709
ENSG00000136824	SMC2	6.32217	0.0889085	1710
ENSG00000054282	SDCCAG8	6.32217	0.0890015	1711
ENSG00000079785	DDX1	1.89977	0.0267656	1712
ENSG00000014919	COX15	5.88616	0.0832347	1713
ENSG00000090238	YPEL3	-3.11437	0.0441712	1714
ENSG00000262477	NA	4.17326	0.0592051	1715
ENSG00000171310	CHST11	5.9173	0.084102	1716
ENSG00000169139	UBE2V2	7.97279	0.113329	1717
ENSG00000112983	BRD8	6.78933	0.0965652	1718
ENSG00000165060	FXN	7.06962	0.100559	1719
ENSG00000101811	CSTF2	6.85162	0.0974676	1720
ENSG00000182518	FAM104B	5.88616	0.0837421	1721
ENSG00000169442	CD52	-0.903168	0.0128709	1722
ENSG00000169084	DHRSX	5.88616	0.084102	1723
ENSG00000141873	SLC39A3	7.28763	0.104195	1724
ENSG00000198791	CNOT7	8.28423	0.118518	1725
ENSG00000162076	FLYWCH2	7.16305	0.102529	1726
ENSG00000260630	SNAI3-AS1	3.11437	0.0447341	1727
ENSG00000116717	GADD45A	6.29103	0.0904235	1728
ENSG00000136104	RNASEH2B	8.06622	0.116082	1729
ENSG00000168404	MLKL	5.76159	0.0829434	1730
ENSG00000197696	NMB	5.38786	0.0776087	1731
ENSG00000151532	VTI1A	6.29103	0.0907338	1732
ENSG00000204387	C6orf48	-1.86862	0.0269932	1733
ENSG00000119333	WDR34	5.29443	0.0764991	1734
ENSG00000156384	SFR1	6.57132	0.0950658	1735
ENSG00000041802	LSG1	6.63361	0.0960308	1736
ENSG00000230124	ACBD6	6.94505	0.100668	1737
ENSG00000163923	RPL39L	5.79273	0.0839984	1738
ENSG00000168288	MMADHC	1.77519	0.025824	1739
ENSG00000242086	SDHAP2	-7.31877	0.106615	1740
ENSG00000092108	SCFD1	8.47109	0.12341	1741
ENSG00000172113	NME6	6.6959	0.0977449	1742
ENSG00000070831	CDC42	7.59906	0.111213	1743
ENSG00000113013	HSPA9	1.61947	0.0237238	1744
ENSG00000234171	RNASEH1-AS1	5.26329	0.0771274	1745
ENSG00000264577	NA	3.30123	0.0484191	1746
ENSG00000241839	PLEKHO2	-6.63361	0.0977531	1747
ENSG00000177383	MAGEF1	5.6993	0.0839984	1748
ENSG00000143889	HNRNPLL	7.53678	0.111089	1749
ENSG00000124571	XPO5	6.88276	0.101888	1750
ENSG00000132406	TMEM128	6.50904	0.096394	1751
ENSG00000092199	HNRNPC	0.84088	0.0124993	1752
ENSG00000162441	LZIC	7.00733	0.104176	1753
ENSG00000160991	ORAI2	5.38786	0.0801683	1754
ENSG00000008838	MED24	5.45015	0.08117	1755
ENSG00000183696	UPP1	-7.78593	0.116018	1756
ENSG00000135245	HILPDA	5.51244	0.0821654	1757
ENSG00000179134	SAMD4B	6.47789	0.0965652	1758
ENSG00000171865	RNASEH1	6.85162	0.102383	1759
ENSG00000139180	NDUFA9	7.00733	0.104739	1760
ENSG00000167553	TUBA1C	7.72364	0.115559	1761
ENSG00000160785	SLC25A44	5.51244	0.0825302	1762
ENSG00000093183	SEC22C	6.29103	0.0942359	1763
ENSG00000243449	C4orf48	4.36012	0.0653549	1764
ENSG00000023697	DERA	6.10417	0.0916773	1765
ENSG00000196693	ZNF33B	-6.72704	0.101055	1766
ENSG00000130766	SESN2	5.32557	0.0801683	1767
ENSG00000005882	PDK2	5.45015	0.0821654	1768
ENSG00000130038	CRACR2A	6.44675	0.0973908	1769
ENSG00000198431	TXNRD1	7.38106	0.111975	1770
ENSG00000100479	POLE2	3.4881	0.0529575	1771
ENSG00000138802	SEC24B	7.44335	0.113031	1772
ENSG00000117481	NSUN4	6.94505	0.105528	1773
ENSG00000181722	ZBTB20	-6.94505	0.105659	1774
ENSG00000010072	SPRTN	5.23214	0.0796819	1775
ENSG00000169905	TOR1AIP2	5.88616	0.0897233	1776
ENSG00000159267	HLCS	4.67156	0.0712141	1777
ENSG00000139514	SLC7A1	7.9105	0.120735	1778
ENSG00000186501	TMEM222	7.31877	0.111785	1779
ENSG00000075914	EXOSC7	7.75478	0.118518	1780
ENSG00000204852	TCTN1	5.66815	0.0866808	1781
ENSG00000182544	MFSD5	7.31877	0.111975	1782
ENSG00000136518	ACTL6A	7.87936	0.12061	1783
ENSG00000111412	C12orf49	5.23214	0.0801683	1784
ENSG00000164162	ANAPC10	7.06962	0.10833	1785
ENSG00000234176	NA	2.80293	0.0430109	1786
ENSG00000169371	SNUPN	6.85162	0.105185	1787
ENSG00000116406	EDEM3	-6.94505	0.106641	1788
ENSG00000095794	CREM	7.97279	0.122643	1789
ENSG00000170185	USP38	5.88616	0.0906765	1790
ENSG00000020256	ZFP64	5.76159	0.0888206	1791
ENSG00000160050	CCDC28B	-7.03848	0.108705	1792
ENSG00000225131	NA	4.26669	0.0659139	1793
ENSG00000131368	MRPS25	7.31877	0.113459	1794
ENSG00000103876	FAH	4.85842	0.0753404	1795
ENSG00000132361	CLUH	4.36012	0.0676606	1796
ENSG00000182628	SKA2	4.98299	0.0776087	1797
ENSG00000196655	TRAPPC4	8.22194	0.128334	1798
ENSG00000134440	NARS	1.9932	0.0311342	1799
ENSG00000054118	THRAP3	7.6925	0.12061	1800
ENSG00000130717	UCK1	6.10417	0.0960308	1801
ENSG00000278053	DDX52	6.4156	0.100971	1802
ENSG00000132330	SCLY	3.33238	0.0527238	1803
ENSG00000153107	ANAPC1	6.60247	0.104739	1804
ENSG00000111731	C2CD5	7.03848	0.111868	1805
ENSG00000013583	HEBP1	5.57472	0.0886144	1806
ENSG00000122224	LY9	-1.65062	0.0262884	1807
ENSG00000112893	MAN2A1	-6.78933	0.108154	1808
ENSG00000234608	MAPKAPK5-AS1	-7.13191	0.1141	1809
ENSG00000137713	PPP2R1B	6.6959	0.107194	1810
ENSG00000116688	MFN2	7.56792	0.121341	1811
ENSG00000185838	GNB1L	4.76499	0.0764876	1812
ENSG00000078237	TIGAR	5.79273	0.0931107	1813
ENSG00000149179	C11orf49	6.78933	0.109287	1814
ENSG00000108666	C17orf75	5.82387	0.0938353	1815
ENSG00000168872	DDX19A	6.72704	0.108509	1816
ENSG00000198920	KIAA0753	5.54358	0.089565	1817
ENSG00000166575	TMEM135	5.48129	0.0886144	1818
ENSG00000245910	SNHG6	-0.934311	0.0151117	1819
ENSG00000153317	ASAP1	5.41901	0.0876885	1820
ENSG00000135945	REV1	5.35672	0.0866808	1821
ENSG00000155876	RRAGA	8.06622	0.130568	1822
ENSG00000162645	GBP2	1.24575	0.020201	1823
ENSG00000102317	RBM3	1.58833	0.025824	1824
ENSG00000103657	HERC1	-3.02094	0.0492052	1825
ENSG00000108590	MED31	6.54018	0.106615	1826
ENSG00000109534	GAR1	7.1942	0.117619	1827
ENSG00000100342	APOL1	5.41901	0.0886144	1828
ENSG00000166912	MTMR10	5.16986	0.084692	1829
ENSG00000170903	MSANTD4	5.88616	0.0964495	1830
ENSG00000173456	RNF26	5.6993	0.0933942	1831
ENSG00000143458	GABPB2	-6.85162	0.112495	1832
ENSG00000152484	USP12	5.45015	0.0895428	1833
ENSG00000170989	S1PR1	-7.38106	0.121776	1834
ENSG00000114745	GORASP1	5.201	0.085933	1835
ENSG00000164136	IL15	5.76159	0.0957071	1836
ENSG00000005844	ITGAL	-1.33918	0.0223001	1837
ENSG00000113300	CNOT6	5.48129	0.0914445	1838
ENSG00000230155	NA	3.11437	0.0519832	1839
ENSG00000102898	NUTF2	1.74405	0.0291851	1840
ENSG00000184584	TMEM173	6.4156	0.107392	1841
ENSG00000137947	GTF2B	7.94165	0.133174	1842
ENSG00000107872	FBXL15	7.38106	0.124159	1843
ENSG00000143258	USP21	-6.97619	0.117486	1844
ENSG00000144504	ANKMY1	-7.00733	0.11815	1845
ENSG00000144401	METTL21A	6.44675	0.108705	1846
ENSG00000167862	MRPL58	7.47449	0.126171	1847
ENSG00000163636	PSMD6	2.08663	0.0352228	1848
ENSG00000176871	WSB2	6.25989	0.105699	1849
ENSG00000166716	ZNF592	-6.85162	0.115763	1850
ENSG00000171867	PRNP	8.22194	0.139115	1851
ENSG00000185753	CXorf38	6.01074	0.101735	1852
ENSG00000140264	SERF2	0.685162	0.0116077	1853
ENSG00000126453	BCL2L12	4.57813	0.0776402	1854
ENSG00000054148	PHPT1	8.00393	0.135802	1855
ENSG00000151689	INPP1	6.38446	0.10833	1856
ENSG00000140471	LINS1	6.01074	0.10264	1857
ENSG00000112367	FIG4	5.29443	0.0905388	1858
ENSG00000120254	MTHFD1L	3.08323	0.0527826	1859
ENSG00000145220	LYAR	-1.09003	0.0187179	1860
ENSG00000133816	MICAL2	3.61267	0.0620877	1861
ENSG00000101199	ARFGAP1	6.75818	0.11618	1862
ENSG00000188242	PP7080	4.51584	0.0776402	1863
ENSG00000101216	GMEB2	5.79273	0.099615	1864
ENSG00000205765	C5orf51	6.13531	0.105528	1865
ENSG00000163378	EOGT	5.45015	0.0937558	1866
ENSG00000101246	ARFRP1	7.87936	0.135812	1867
ENSG00000185009	AP3M1	7.28763	0.125793	1868
ENSG00000242299	NA	-0.84088	0.0145936	1869
ENSG00000213949	ITGA1	5.45015	0.0947068	1870
ENSG00000167257	RNF214	5.07642	0.0882651	1871
ENSG00000109790	KLHL5	4.48469	0.0780377	1872
ENSG00000162972	MAIP1	5.201	0.0905388	1873
ENSG00000134419	RPS15A	-0.716305	0.0124783	1874
ENSG00000113272	THG1L	6.44675	0.112495	1875
ENSG00000225855	RUSC1-AS1	5.04528	0.0882981	1876
ENSG00000215417	MIR17HG	4.51584	0.0790736	1877
ENSG00000069345	DNAJA2	8.06622	0.141632	1878
ENSG00000131373	HACL1	8.00393	0.14113	1879
ENSG00000039523	RIPOR1	-5.54358	0.0977531	1880
ENSG00000101132	PFDN4	7.50563	0.132436	1881
ENSG00000167325	RRM1	6.25989	0.110611	1882
ENSG00000185436	IFNLR1	5.76159	0.101862	1883
ENSG00000189339	SLC35E2B	-7.75478	0.137249	1884
ENSG00000128908	INO80	5.88616	0.104195	1885
ENSG00000118564	FBXL5	7.50563	0.132951	1886
ENSG00000173511	VEGFB	-7.31877	0.129827	1887
ENSG00000164574	GALNT10	5.94845	0.105535	1888
ENSG00000132394	EEFSEC	5.82387	0.10372	1889
ENSG00000142188	TMEM50B	-2.61607	0.046641	1890
ENSG00000150779	TIMM8B	7.75478	0.138518	1891
ENSG00000165389	SPTSSA	5.45015	0.0973908	1892
ENSG00000100865	CINP	7.28763	0.13033	1893
ENSG00000115138	POMC	4.57813	0.0819626	1894
ENSG00000116212	LRRC42	5.73044	0.10269	1895
ENSG00000156973	PDE6D	7.75478	0.139115	1896
ENSG00000234545	FAM133B	7.13191	0.128079	1897
ENSG00000133321	RARRES3	-1.30804	0.0234998	1898
ENSG00000123737	EXOSC9	7.75478	0.13932	1899
ENSG00000166503	HDGFL3	5.94845	0.106953	1900
ENSG00000009413	REV3L	-6.75818	0.121631	1901
ENSG00000118246	FASTKD2	6.9139	0.124484	1902
ENSG00000177485	ZBTB33	5.60587	0.101018	1903
ENSG00000169871	TRIM56	-3.42581	0.0617953	1904
ENSG00000140153	WDR20	6.22874	0.112373	1905
ENSG00000101052	IFT52	5.66815	0.102383	1906
ENSG00000137509	PRCP	7.9105	0.14295	1907
ENSG00000237854	NA	-4.98299	0.0901046	1908
ENSG00000077463	SIRT6	6.54018	0.118439	1909
ENSG00000041880	PARP3	5.23214	0.0947804	1910
ENSG00000152229	PSTPIP2	6.47789	0.117432	1911
ENSG00000156875	MFSD14A	2.89636	0.0525081	1912
ENSG00000151292	CSNK1G3	6.94505	0.126079	1913
ENSG00000180398	MCFD2	6.97619	0.126764	1914
ENSG00000106477	CEP41	5.73044	0.104195	1915
ENSG00000172530	BANP	-6.47789	0.11823	1916
ENSG00000169756	LIMS1	5.32557	0.0972222	1917
ENSG00000092203	TOX4	7.63021	0.13932	1918
ENSG00000105698	USF2	-3.08323	0.0563108	1919
ENSG00000170852	KBTBD2	6.72704	0.122915	1920
ENSG00000139793	MBNL2	-7.10077	0.130228	1921
ENSG00000067248	DHX29	7.13191	0.130838	1922
ENSG00000264350	NA	4.17326	0.0765758	1923
ENSG00000101901	ALG13	7.81707	0.143445	1924
ENSG00000253719	ATXN7L3B	7.4122	0.136186	1925
ENSG00000011007	ELOA	7.06962	0.13033	1926
ENSG00000069943	PIGB	5.73044	0.105959	1927
ENSG00000087995	METTL2A	6.38446	0.11815	1928
ENSG00000173598	NUDT4	3.36352	0.0622687	1929
ENSG00000103266	STUB1	3.45695	0.0640332	1930
ENSG00000198700	IPO9	6.9139	0.12832	1931
ENSG00000188177	ZC3H6	-7.38106	0.137083	1932
ENSG00000204351	SKIV2L	7.44335	0.138518	1933
ENSG00000008083	JARID2	7.00733	0.130568	1934
ENSG00000114374	USP9Y	-7.50563	0.140067	1935
ENSG00000198105	ZNF248	5.94845	0.111105	1936
ENSG00000103248	MTHFSD	5.16986	0.0965652	1937
ENSG00000125741	OPA3	5.38786	0.101055	1938
ENSG00000221988	PPT2	6.63361	0.124484	1939
ENSG00000179222	MAGED1	6.9139	0.130266	1940
ENSG00000142039	CCDC97	6.88276	0.129705	1941
ENSG00000176915	ANKLE2	6.60247	0.124484	1942
ENSG00000113387	SUB1	0.996599	0.0188152	1943
ENSG00000281103	TRG-AS1	-7.84821	0.14853	1944
ENSG00000138303	ASCC1	7.13191	0.135301	1945
ENSG00000138434	SSFA2	-6.54018	0.124078	1946
ENSG00000100266	PACSIN2	5.29443	0.100486	1947
ENSG00000185418	TARSL2	5.63701	0.107102	1948
ENSG00000135766	EGLN1	-7.25648	0.137921	1949
ENSG00000124383	MPHOSPH10	8.03508	0.152871	1950
ENSG00000137764	MAP2K5	5.26329	0.100239	1951
ENSG00000133731	IMPA1	6.66475	0.126959	1952
ENSG00000119402	FBXW2	7.28763	0.13896	1953
ENSG00000088766	CRLS1	5.85502	0.111811	1954
ENSG00000152749	GPR180	5.60587	0.107102	1955
ENSG00000138709	LARP1B	6.50904	0.124484	1956
ENSG00000126216	TUBGCP3	7.06962	0.135301	1957
ENSG00000179271	GADD45GIP1	7.78593	0.149338	1958
ENSG00000163832	ELP6	7.34992	0.141133	1959
ENSG00000131023	LATS1	6.01074	0.115476	1960
ENSG00000121073	SLC35B1	1.74405	0.0335182	1961
ENSG00000123338	NCKAP1L	7.13191	0.137249	1962
ENSG00000181467	RAP2B	6.60247	0.127217	1963
ENSG00000269958	NA	5.13871	0.0990201	1964
ENSG00000185000	DGAT1	5.13871	0.0995298	1965
ENSG00000116830	TTF2	6.6959	0.129768	1966
ENSG00000120675	DNAJC15	7.10077	0.137615	1967
ENSG00000168297	PXK	6.22874	0.120731	1968
ENSG00000159110	IFNAR2	6.72704	0.130394	1969
ENSG00000005100	DHX33	5.6993	0.111213	1970
ENSG00000188002	NA	4.36012	0.085704	1971
ENSG00000170430	MGMT	6.50904	0.128079	1972
ENSG00000007264	MATK	-7.03848	0.138709	1973
ENSG00000170873	MTSS1	7.44335	0.146917	1974
ENSG00000226085	NA	2.74065	0.0542267	1975
ENSG00000171130	ATP6V0E2	6.29103	0.124484	1976
ENSG00000001036	FUCA2	6.88276	0.13623	1977
ENSG00000112249	ASCC3	6.47789	0.128334	1978
ENSG00000276023	DUSP14	6.25989	0.124219	1979
ENSG00000169612	RAMMET	3.05208	0.0605919	1980
ENSG00000186063	AIDA	3.11437	0.0619402	1981
ENSG00000089154	GCN1	7.75478	0.154427	1982
ENSG00000155975	VPS37A	6.63361	0.132175	1983
ENSG00000104529	EEF1D	-0.872024	0.0173766	1984
ENSG00000237765	FAM200B	-6.57132	0.130949	1985
ENSG00000207870	MIR221	3.08323	0.0614546	1986
ENSG00000164366	CCDC127	6.07302	0.121053	1987
ENSG00000113391	FAM172A	6.29103	0.125602	1988
ENSG00000135720	DYNC1LI2	-7.06962	0.141166	1989
ENSG00000149930	TAOK2	5.201	0.104195	1990
ENSG00000102312	PORCN	4.79613	0.0962226	1991
ENSG00000115827	DCAF17	-6.9139	0.13896	1992
ENSG00000178467	P4HTM	-6.97619	0.140442	1993
ENSG00000130517	PGPEP1	-7.25648	0.14628	1994
ENSG00000071894	CPSF1	7.06962	0.142608	1995
ENSG00000101337	TM9SF4	6.88276	0.139115	1996
ENSG00000158480	SPATA2	4.67156	0.0946104	1997
ENSG00000133624	ZNF767P	-6.44675	0.130665	1998
ENSG00000010932	FMO1	2.67836	0.0543099	1999
ENSG00000162702	ZNF281	6.66475	0.135281	2000
ENSG00000143514	TP53BP2	-6.75818	0.137249	2001
ENSG00000033100	CHPF2	6.4156	0.13033	2002
ENSG00000134250	NOTCH2	-6.44675	0.131364	2003
ENSG00000092820	EZR	1.30804	0.0267656	2004
ENSG00000148950	IMMP1L	6.78933	0.139115	2005
ENSG00000004399	PLXND1	-7.00733	0.143698	2006
ENSG00000181788	SIAH2	7.66135	0.157207	2007
ENSG00000094916	CBX5	6.72704	0.138335	2008
ENSG00000126249	PDCD2L	6.4156	0.132023	2009
ENSG00000234664	NA	3.02094	0.0622089	2010
ENSG00000151729	SLC25A4	6.22874	0.12832	2011
ENSG00000164609	SLU7	7.63021	0.157313	2012
ENSG00000115392	FANCL	5.45015	0.112373	2013
ENSG00000213058	NA	-0.685162	0.0141358	2014
ENSG00000163947	ARHGEF3	1.46375	0.0302335	2015
ENSG00000151611	MMAA	6.1976	0.128093	2016
ENSG00000106554	CHCHD3	7.9105	0.16377	2017
ENSG00000107164	FUBP3	5.29443	0.109657	2018
ENSG00000101247	NDUFAF5	6.29103	0.13033	2019
ENSG00000132635	PCED1A	6.25989	0.129863	2020
ENSG00000164105	SAP30	-6.04188	0.125364	2021
ENSG00000126226	PCID2	7.75478	0.160943	2022
ENSG00000138629	UBL7	7.4122	0.153935	2023
ENSG00000141429	GALNT1	7.63021	0.158828	2024
ENSG00000211787	NA	6.32217	0.131646	2025
ENSG00000107960	STN1	5.54358	0.115504	2026
ENSG00000145293	ENOPH1	7.78593	0.162246	2027
ENSG00000172062	SMN1	6.66475	0.139115	2028
ENSG00000070413	DGCR2	4.95185	0.103593	2029
ENSG00000096080	MRPS18A	6.35332	0.132951	2030
ENSG00000196976	LAGE3	5.94845	0.124484	2031
ENSG00000171940	ZNF217	-7.1942	0.150712	2032
ENSG00000136149	NA	-1.02774	0.0215677	2033
ENSG00000158435	CNOT11	6.10417	0.128334	2034
ENSG00000176208	ATAD5	4.45355	0.0938353	2035
ENSG00000138375	SMARCAL1	6.22874	0.131299	2036
ENSG00000267680	ZNF224	-7.1942	0.151711	2037
ENSG00000119471	HSDL2	5.60587	0.11836	2038
ENSG00000197857	ZNF44	5.97959	0.126594	2039
ENSG00000165264	NDUFB6	1.58833	0.0336375	2040
ENSG00000121481	RNF2	5.94845	0.126015	2041
ENSG00000180182	MED14	5.82387	0.123584	2042
ENSG00000135837	CEP350	-7.72364	0.164084	2043
ENSG00000069248	NUP133	6.35332	0.135341	2044
ENSG00000117020	AKT3	-7.03848	0.150427	2045
ENSG00000105708	ZNF14	-7.13191	0.152516	2046
ENSG00000131653	TRAF7	6.9139	0.148393	2047
ENSG00000108395	TRIM37	5.41901	0.116429	2048
ENSG00000131931	THAP1	5.97959	0.129088	2049
ENSG00000241990	NA	3.05208	0.0659723	2050
ENSG00000181135	ZNF707	5.10757	0.110441	2051
ENSG00000110060	PUS3	6.60247	0.142838	2052
ENSG00000117298	ECE1	6.35332	0.137615	2053
ENSG00000155545	MIER3	5.60587	0.121608	2054
ENSG00000126870	WDR60	-6.9139	0.150024	2055
ENSG00000155744	FAM126B	-7.10077	0.154098	2056
ENSG00000100246	DNAL4	4.85842	0.105528	2057
ENSG00000143621	ILF2	1.37032	0.0297891	2058
ENSG00000141385	AFG3L2	6.82047	0.148393	2059
ENSG00000130772	MED18	4.45355	0.096901	2060
ENSG00000168890	TMEM150A	6.4156	0.139629	2061
ENSG00000095002	MSH2	6.78933	0.147838	2062
ENSG00000132819	RBM38	-7.1942	0.156928	2063
ENSG00000166130	IKBIP	5.23214	0.11421	2064
ENSG00000123552	USP45	5.6993	0.124484	2065
ENSG00000122687	MRM2	6.29103	0.137615	2066
ENSG00000146476	ARMT1	6.47789	0.141864	2067
ENSG00000146826	C7orf43	4.36012	0.0956522	2068
ENSG00000132773	TOE1	6.75818	0.148355	2069
ENSG00000175467	SART1	6.85162	0.150477	2070
ENSG00000113575	PPP2CA	1.52604	0.0335182	2071
ENSG00000010219	DYRK4	6.32217	0.13896	2072
ENSG00000172009	THOP1	5.79273	0.127526	2073
ENSG00000231607	DLEU2	5.73044	0.126242	2074
ENSG00000171604	CXXC5	4.98299	0.109852	2075
ENSG00000116127	ALMS1	5.45015	0.120167	2076
ENSG00000103035	PSMD7	1.55719	0.0343426	2077
ENSG00000103510	KAT8	5.35672	0.118288	2078
ENSG00000119979	FAM45A	4.7027	0.104195	2079
ENSG00000100104	SRRD	4.60927	0.102428	2080
ENSG00000179119	SPTY2D1	6.6959	0.148913	2081
ENSG00000188938	FAM120AOS	6.01074	0.133775	2082
ENSG00000167671	UBXN6	6.72704	0.150142	2083
ENSG00000096872	IFT74	5.57472	0.124484	2084
ENSG00000100029	PES1	7.31877	0.163603	2085
ENSG00000006576	PHTF2	5.76159	0.128856	2086
ENSG00000143457	GOLPH3L	5.82387	0.130394	2087
ENSG00000178537	SLC25A20	6.66475	0.14925	2088
ENSG00000124588	NQO2	7.53678	0.168826	2089
ENSG00000110066	KMT5B	5.66815	0.127043	2090
ENSG00000104613	INTS10	8.03508	0.18034	2091
ENSG00000141040	ZNF287	4.42241	0.0995662	2092
ENSG00000170385	SLC30A1	5.88616	0.133054	2093
ENSG00000244005	NFS1	6.66475	0.150817	2094
ENSG00000153283	CD96	1.2146	0.02766	2095
ENSG00000267364	NA	4.64041	0.105699	2096
ENSG00000159958	TNFRSF13C	4.67156	0.106584	2097
ENSG00000103356	EARS2	5.79273	0.132199	2098
ENSG00000100376	FAM118A	-7.31877	0.167202	2099
ENSG00000198799	LRIG2	-6.63361	0.151711	2100
ENSG00000116062	MSH6	7.13191	0.163445	2101
ENSG00000157514	TSC22D3	-2.74065	0.0628461	2102
ENSG00000070444	MNT	3.42581	0.0786166	2103
ENSG00000103245	NARFL	6.97619	0.160159	2104
ENSG00000091157	WDR7	-6.47789	0.148796	2105
ENSG00000140526	ABHD2	6.78933	0.155951	2106
ENSG00000110906	KCTD10	6.1976	0.142361	2107
ENSG00000106462	EZH2	6.4156	0.147429	2108
ENSG00000101146	RAE1	7.31877	0.16826	2109
ENSG00000141971	MVB12A	6.54018	0.150482	2110
ENSG00000166398	KIAA0355	5.32557	0.122643	2111
ENSG00000124767	GLO1	1.83748	0.0423456	2112
ENSG00000161202	DVL3	6.60247	0.152311	2113
ENSG00000281958	NA	-2.58493	0.0596326	2114
ENSG00000226950	DANCR	1.80634	0.0417557	2115
ENSG00000198792	TMEM184B	6.1976	0.14335	2116
ENSG00000100162	CENPM	6.60247	0.152891	2117
ENSG00000092140	G2E3	5.60587	0.129863	2118
ENSG00000117682	DHDDS	5.73044	0.132754	2119
ENSG00000075188	NUP37	6.72704	0.155913	2120
ENSG00000178234	GALNT11	6.10417	0.141632	2121
ENSG00000176973	FAM89B	-4.88956	0.113545	2122
ENSG00000103507	BCKDK	7.75478	0.180349	2123
ENSG00000144134	RABL2A	3.33238	0.0775202	2124
ENSG00000184613	NELL2	6.38446	0.149091	2125
ENSG00000229119	NA	2.80293	0.0655254	2126
ENSG00000112234	FBXL4	5.48129	0.128578	2127
ENSG00000170035	UBE2E3	7.50563	0.176082	2128
ENSG00000140521	POLG	7.03848	0.165124	2129
ENSG00000180902	D2HGDH	-4.17326	0.0984207	2130
ENSG00000102738	MRPS31	7.94165	0.187808	2131
ENSG00000131323	TRAF3	5.97959	0.141632	2132
ENSG00000154719	MRPL39	7.75478	0.1837	2133
ENSG00000175110	MRPS22	7.53678	0.179145	2134
ENSG00000105778	AVL9	6.25989	0.149091	2135
ENSG00000234912	SNHG20	4.85842	0.115937	2136
ENSG00000155729	KCTD18	5.32557	0.127217	2137
ENSG00000186230	ZNF749	3.42581	0.0819141	2138
ENSG00000265808	SEC22B	7.28763	0.174349	2139
ENSG00000213809	KLRK1	-3.98639	0.0960308	2140
ENSG00000120451	SNX19	5.51244	0.132868	2141
ENSG00000075151	EIF4G3	5.73044	0.138177	2142
ENSG00000100296	THOC5	6.25989	0.151189	2143
ENSG00000145740	SLC30A5	5.51244	0.133619	2144
ENSG00000135040	NAA35	5.29443	0.128521	2145
ENSG00000114316	USP4	7.06962	0.171655	2146
ENSG00000165359	INTS6L	6.13531	0.149079	2147
ENSG00000107262	BAG1	5.94845	0.144629	2148
ENSG00000139990	DCAF5	-2.7095	0.0661765	2149
ENSG00000100605	ITPK1	6.85162	0.16774	2150
ENSG00000047644	WWC3	7.25648	0.17769	2151
ENSG00000109911	ELP4	5.32557	0.130436	2152
ENSG00000116750	UCHL5	7.6925	0.188565	2153
ENSG00000137193	PIM1	5.66815	0.139115	2154
ENSG00000137478	FCHSD2	-7.13191	0.17511	2155
ENSG00000253729	PRKDC	7.4122	0.182241	2156
ENSG00000157881	PANK4	-6.63361	0.16339	2157
ENSG00000153130	SCOC	7.34992	0.181066	2158
ENSG00000135249	RINT1	6.44675	0.158828	2159
ENSG00000172071	EIF2AK3	7.03848	0.173485	2160
ENSG00000184992	BRI3BP	5.23214	0.129106	2161
ENSG00000076242	MLH1	7.06962	0.174865	2162
ENSG00000126858	RHOT1	6.01074	0.148913	2163
ENSG00000166167	BTRC	6.50904	0.161486	2164
ENSG00000104331	IMPAD1	6.07302	0.150712	2165
ENSG00000163754	GYG1	7.59906	0.188633	2166
ENSG00000177189	RPS6KA3	1.68176	0.0417644	2167
ENSG00000140854	KATNB1	5.97959	0.148643	2168
ENSG00000117222	RBBP5	5.9173	0.147151	2169
ENSG00000144034	TPRKB	7.72364	0.192159	2170
ENSG00000157869	RAB28	5.51244	0.137615	2171
ENSG00000002834	LASP1	7.59906	0.189819	2172
ENSG00000135002	RFK	6.54018	0.163465	2173
ENSG00000162623	TYW3	7.72364	0.193081	2174
ENSG00000105705	SUGP1	-6.60247	0.165124	2175
ENSG00000136936	XPA	7.03848	0.176422	2176
ENSG00000196470	SIAH1	5.32557	0.133786	2177
ENSG00000148672	GLUD1	7.56792	0.1903	2178
ENSG00000258297	NA	-4.14211	0.104195	2179
ENSG00000173409	ARV1	7.06962	0.17791	2180
ENSG00000123415	SMUG1	4.98299	0.125618	2181
ENSG00000196814	MVB12B	-6.82047	0.172059	2182
ENSG00000168118	RAB4A	6.6959	0.16924	2183
ENSG00000091592	NLRP1	-2.42921	0.0614546	2184
ENSG00000197057	DTHD1	6.32217	0.159961	2185
ENSG00000072135	PTPN18	7.16305	0.181381	2186
ENSG00000007541	PIGQ	6.01074	0.152407	2187
ENSG00000034152	MAP2K3	1.37032	0.0347554	2188
ENSG00000205045	SLFN12L	-7.38106	0.187213	2189
ENSG00000100949	RABGGTA	7.16305	0.18175	2190
ENSG00000174953	DHX36	7.66135	0.194478	2191
ENSG00000050393	MCUR1	7.4122	0.188265	2192
ENSG00000145979	TBC1D7	6.25989	0.15911	2193
ENSG00000170854	RIOX2	6.60247	0.168125	2194
ENSG00000196968	FUT11	-2.95865	0.0753404	2195
ENSG00000115446	UNC50	7.97279	0.203154	2196
ENSG00000155189	AGPAT5	6.38446	0.16339	2197
ENSG00000004700	RECQL	7.4122	0.189721	2198
ENSG00000215421	ZNF407	5.04528	0.129768	2199
ENSG00000148834	GSTO1	1.68176	0.0432615	2200
ENSG00000182359	KBTBD3	5.23214	0.134995	2201
ENSG00000126767	ELK1	4.92071	0.127011	2202
ENSG00000070759	TESK2	4.57813	0.118208	2203
ENSG00000084207	GSTP1	1.12117	0.0289736	2204
ENSG00000137822	TUBGCP4	5.6993	0.147431	2205
ENSG00000166454	ATMIN	6.16645	0.160229	2206
ENSG00000168405	NA	5.63701	0.146917	2207
ENSG00000148291	SURF2	6.32217	0.164914	2208
ENSG00000269335	IKBKG	2.80293	0.0731632	2209
ENSG00000085377	PREP	7.31877	0.191075	2210
ENSG00000274602	PI4KAP1	-4.2044	0.109825	2211
ENSG00000090372	STRN4	5.23214	0.137615	2212
ENSG00000120053	GOT1	6.54018	0.172059	2213
ENSG00000177700	POLR2L	1.18346	0.0311523	2214
ENSG00000067704	IARS2	7.38106	0.194478	2215
ENSG00000197019	SERTAD1	6.9139	0.182379	2216
ENSG00000173273	TNKS	-6.94505	0.183378	2217
ENSG00000160299	PCNT	5.66815	0.150005	2218
ENSG00000179051	RCC2	7.06962	0.187608	2219
ENSG00000111671	SPSB2	-7.31877	0.194585	2220
ENSG00000110801	PSMD9	6.50904	0.173377	2221
ENSG00000163577	EIF5A2	5.97959	0.159301	2222
ENSG00000230383	NA	4.07983	0.108757	2223
ENSG00000080189	SLC35C2	7.6925	0.205699	2224
ENSG00000197062	ZSCAN26	-6.85162	0.183484	2225
ENSG00000123179	EBPL	6.22874	0.16688	2226
ENSG00000205629	LCMT1	6.82047	0.183054	2227
ENSG00000168924	LETM1	5.76159	0.154784	2228
ENSG00000140319	SRP14	0.778593	0.0209455	2229
ENSG00000186017	ZNF566	-6.60247	0.177793	2230
ENSG00000148840	PPRC1	6.82047	0.183814	2231
ENSG00000283103	NA	3.11437	0.0839984	2232
ENSG00000104714	ERICH1	5.32557	0.14384	2233
ENSG00000253522	MIR3142HG	6.04188	0.163445	2234
ENSG00000073050	XRCC1	6.9139	0.187213	2235
ENSG00000068654	POLR1A	6.16645	0.167003	2236
ENSG00000257698	NA	6.54018	0.177153	2237
ENSG00000171503	ETFDH	6.38446	0.173485	2238
ENSG00000168286	THAP11	-7.06962	0.19222	2239
ENSG00000164144	ARFIP1	-6.75818	0.183814	2240
ENSG00000179195	ZNF664	5.66815	0.154283	2241
ENSG00000168234	TTC39C	-6.9139	0.188343	2242
ENSG00000173209	AHSA2P	-6.9139	0.188533	2243
ENSG00000148700	ADD3	-2.27349	0.0620877	2244
ENSG00000273319	NA	-7.13191	0.195316	2245
ENSG00000137513	NARS2	5.88616	0.161349	2246
ENSG00000219545	UMAD1	7.38106	0.20235	2247
ENSG00000130177	CDC16	7.00733	0.192159	2248
ENSG00000150712	MTMR12	5.73044	0.157222	2249
ENSG00000164284	GRPEL2	5.82387	0.159961	2250
ENSG00000078596	ITM2A	7.50563	0.206381	2251
ENSG00000205155	PSENEN	6.85162	0.188927	2252
ENSG00000119523	ALG2	8.00393	0.220716	2253
ENSG00000111358	GTF2H3	5.97959	0.164962	2254
ENSG00000174109	C16orf91	6.94505	0.191687	2255
ENSG00000068028	RASSF1	-1.93091	0.0533303	2256
ENSG00000133318	RTN3	7.59906	0.209949	2257
ENSG00000144909	OSBPL11	5.94845	0.164448	2258
ENSG00000236603	NA	2.89636	0.0800984	2259
ENSG00000204899	MZT1	6.38446	0.176604	2260
ENSG00000100889	PCK2	5.73044	0.159046	2261
ENSG00000070010	UFD1	7.9105	0.21966	2262
ENSG00000115364	MRPL19	7.50563	0.208508	2263
ENSG00000251474	RPL32P3	-3.98639	0.110858	2264
ENSG00000184988	TMEM106A	5.35672	0.149091	2265
ENSG00000149476	TKFC	5.38786	0.150024	2266
ENSG00000184207	PGP	3.36352	0.0937205	2267
ENSG00000150990	DHX37	3.4881	0.0972222	2268
ENSG00000179029	TMEM107	-7.10077	0.198076	2269
ENSG00000101040	ZMYND8	-6.9139	0.193221	2270
ENSG00000265354	TIMM23	1.86862	0.0522229	2271
ENSG00000049656	CLPTM1L	6.4156	0.180402	2272
ENSG00000138231	DBR1	6.01074	0.16924	2273
ENSG00000256060	TRAPPC2B	3.45695	0.0973908	2274
ENSG00000167985	SDHAF2	7.28763	0.205657	2275
ENSG00000143157	POGK	6.63361	0.187213	2276
ENSG00000113812	ACTR8	5.79273	0.163603	2277
ENSG00000147421	HMBOX1	-6.75818	0.191429	2278
ENSG00000213339	QTRT1	7.10077	0.201173	2279
ENSG00000095951	HIVEP1	5.79273	0.164143	2280
ENSG00000007168	PAFAH1B1	7.56792	0.214617	2281
ENSG00000164941	INTS8	5.38786	0.152819	2282
ENSG00000140350	ANP32A	3.98639	0.113449	2283
ENSG00000100227	POLDIP3	7.06962	0.20235	2284
ENSG00000198887	SMC5	7.00733	0.200814	2285
ENSG00000224660	SH3BP5-AS1	-6.54018	0.187808	2286
ENSG00000073803	MAP3K13	6.35332	0.182728	2287
ENSG00000163874	ZC3H12A	6.32217	0.18185	2288
ENSG00000100335	MIEF1	5.85502	0.16867	2289
ENSG00000156697	UTP14A	6.29103	0.181559	2290
ENSG00000123329	ARHGAP9	-1.40147	0.040485	2291
ENSG00000088179	PTPN4	-2.2112	0.0638764	2292
ENSG00000140395	WDR61	1.58833	0.0459243	2293
ENSG00000120992	LYPLA1	7.63021	0.220728	2294
ENSG00000176623	RMDN1	7.16305	0.207323	2295
ENSG00000100596	SPTLC2	6.16645	0.178619	2296
ENSG00000110911	SLC11A2	-6.66475	0.193121	2297
ENSG00000066136	NFYC	7.00733	0.203154	2298
ENSG00000079335	CDC14A	6.47789	0.187808	2299
ENSG00000175054	ATR	6.9139	0.200814	2300
ENSG00000269556	TMEM185A	6.22874	0.181066	2301
ENSG00000185085	INTS5	5.9173	0.172045	2302
ENSG00000182718	ANXA2	1.24575	0.0362354	2303
ENSG00000154930	ACSS1	-6.54018	0.1903	2304
ENSG00000185298	CCDC137	6.38446	0.186153	2305
ENSG00000166801	FAM111A	-6.88276	0.20116	2306
ENSG00000120314	WDR55	7.53678	0.220606	2307
ENSG00000227039	ITGB2-AS1	-6.6959	0.19662	2308
ENSG00000146426	TIAM2	5.26329	0.154575	2309
ENSG00000122884	P4HA1	-2.18006	0.0640596	2310
ENSG00000185115	NSMCE3	6.10417	0.179672	2311
ENSG00000169641	LUZP1	6.38446	0.188226	2312
ENSG00000066557	LRRC40	6.22874	0.1837	2313
ENSG00000023909	GCLM	6.22874	0.1837	2314
ENSG00000186106	ANKRD46	6.72704	0.198839	2315
ENSG00000130204	TOMM40	6.82047	0.202033	2316
ENSG00000111790	FGFR1OP2	6.97619	0.206767	2317
ENSG00000125875	TBC1D20	6.22874	0.184773	2318
ENSG00000123374	CDK2	6.32217	0.187608	2319
ENSG00000160972	PPP1R16A	-5.97959	0.177551	2320
ENSG00000131943	C19orf12	7.06962	0.209949	2321
ENSG00000089692	LAG3	1.18346	0.0351776	2322
ENSG00000076248	UNG	6.04188	0.179672	2323
ENSG00000176624	MEX3C	5.79273	0.17236	2324
ENSG00000141562	NARF	-1.9932	0.0593632	2325
ENSG00000115085	ZAP70	-2.08663	0.0621823	2326
ENSG00000101391	CDK5RAP1	6.38446	0.1903	2327
ENSG00000090615	GOLGA3	6.94505	0.207336	2328
ENSG00000147316	MCPH1	5.82387	0.174355	2329
ENSG00000174106	LEMD3	5.82387	0.174511	2330
ENSG00000127666	TICAM1	5.94845	0.178528	2331
ENSG00000104783	KCNN4	5.13871	0.154316	2332
ENSG00000170161	LOC728673	3.02094	0.0907264	2333
ENSG00000103194	USP10	7.72364	0.232056	2334
ENSG00000186132	C2orf76	5.9173	0.177793	2335
ENSG00000154813	DPH3	7.75478	0.233063	2336
ENSG00000040633	PHF23	6.63361	0.199427	2337
ENSG00000162413	KLHL21	-6.88276	0.20719	2338
ENSG00000110921	MVK	6.6959	0.201589	2339
ENSG00000246089	LOC100287015	5.07642	0.152871	2340
ENSG00000173517	PEAK1	6.16645	0.185726	2341
ENSG00000119392	GLE1	7.4122	0.223603	2342
ENSG00000087111	PIGS	6.85162	0.206844	2343
ENSG00000062822	POLD1	6.38446	0.192758	2344
ENSG00000165233	CARD19	6.82047	0.206586	2345
ENSG00000243477	NAT6	4.76499	0.144629	2346
ENSG00000146834	MEPCE	-6.66475	0.202457	2347
ENSG00000135521	LTV1	1.61947	0.0492052	2348
ENSG00000165417	GTF2A1	5.76159	0.17511	2349
ENSG00000151665	PIGF	6.4156	0.195207	2350
ENSG00000125630	POLR1B	6.50904	0.198058	2351
ENSG00000162639	HENMT1	6.60247	0.201387	2352
ENSG00000162976	PQLC3	7.47449	0.2288	2353
ENSG00000125482	TTF1	6.13531	0.187808	2354
ENSG00000142327	RNPEPL1	-1.65062	0.050565	2355
ENSG00000166272	WBP1L	6.13531	0.188455	2356
ENSG00000091073	DTX2	5.29443	0.162843	2357
ENSG00000204253	NA	6.50904	0.200531	2358
ENSG00000162729	IGSF8	6.07302	0.187213	2359
ENSG00000165934	CPSF2	6.60247	0.203543	2360
ENSG00000247092	NA	3.30123	0.10181	2361
ENSG00000175463	TBC1D10C	-2.74065	0.0846912	2362
ENSG00000099290	WASHC2A	4.26669	0.131994	2363
ENSG00000140992	PDPK1	5.73044	0.17744	2364
ENSG00000171103	TRMT61B	6.16645	0.191429	2365
ENSG00000177150	FAM210A	5.63701	0.175058	2366
ENSG00000135070	ISCA1	6.78933	0.210948	2367
ENSG00000102908	NFAT5	6.97619	0.216961	2368
ENSG00000131242	RAB11FIP4	5.79273	0.181025	2369
ENSG00000163867	ZMYM6	6.4156	0.200531	2370
ENSG00000196683	TOMM7	-0.716305	0.0223938	2371
ENSG00000062582	MRPS24	2.77179	0.0866808	2372
ENSG00000215375	MYL5	3.33238	0.104292	2373
ENSG00000140577	CRTC3	-7.44335	0.233063	2374
ENSG00000106524	ANKMY2	5.73044	0.179473	2375
ENSG00000078808	SDF4	1.77519	0.055635	2376
ENSG00000130305	NSUN5	6.32217	0.198344	2377
ENSG00000133106	EPSTI1	6.44675	0.20255	2378
ENSG00000102780	DGKH	5.76159	0.181107	2379
ENSG00000042286	AIFM2	6.01074	0.189045	2380
ENSG00000198042	MAK16	6.88276	0.216719	2381
ENSG00000104517	UBR5	6.04188	0.190667	2382
ENSG00000085644	ZNF213	3.30123	0.104195	2383
ENSG00000090263	MRPS33	7.63021	0.240992	2384
ENSG00000142856	ITGB3BP	6.22874	0.196753	2385
ENSG00000213523	SRA1	1.58833	0.0502282	2386
ENSG00000143553	SNAPIN	7.13191	0.225544	2387
ENSG00000134049	IER3IP1	7.84821	0.248198	2388
ENSG00000163798	SLC4A1AP	6.94505	0.21966	2389
ENSG00000196588	MKL1	5.9173	0.187213	2390
ENSG00000243679	NA	-3.33238	0.105528	2391
ENSG00000055044	NOP58	1.55719	0.0493171	2392
ENSG00000102119	EMD	6.82047	0.216106	2393
ENSG00000198911	SREBF2	1.33918	0.0424391	2394
ENSG00000197555	SIPA1L1	6.60247	0.209405	2395
ENSG00000119682	AREL1	6.32217	0.200814	2396
ENSG00000137806	NDUFAF1	7.22534	0.229835	2397
ENSG00000157778	PSMG3	6.72704	0.214671	2398
ENSG00000128789	PSMG2	1.55719	0.0496945	2399
ENSG00000179532	DNHD1	-6.9139	0.221639	2400
ENSG00000119655	NPC2	5.32557	0.171014	2401
ENSG00000155542	SETD9	5.97959	0.192519	2402
ENSG00000029364	SLC39A9	6.4156	0.206586	2403
ENSG00000126790	L3HYPDH	-6.88276	0.221646	2404
ENSG00000185504	FAAP100	6.82047	0.21966	2405
ENSG00000001561	ENPP4	-6.60247	0.21289	2406
ENSG00000156239	N6AMT1	5.41901	0.17511	2407
ENSG00000162927	PUS10	6.16645	0.199459	2408
ENSG00000023902	PLEKHO1	4.95185	0.160196	2409
ENSG00000147687	TATDN1	6.4156	0.207645	2410
ENSG00000111554	MDM1	5.66815	0.1837	2411
ENSG00000157823	AP3S2	3.2078	0.104117	2412
ENSG00000176102	CSTF3	6.88276	0.223676	2413
ENSG00000110442	COMMD9	7.75478	0.252357	2414
ENSG00000084652	TXLNA	6.82047	0.221968	2415
ENSG00000132716	DCAF8	-4.01754	0.130772	2416
ENSG00000003056	M6PR	1.52604	0.0496793	2417
ENSG00000146433	TMEM181	-6.66475	0.217129	2418
ENSG00000153015	CWC27	5.9173	0.192947	2419
ENSG00000122783	CYREN	6.35332	0.207707	2420
ENSG00000185049	NELFA	5.82387	0.190667	2421
ENSG00000005700	IBTK	7.00733	0.229473	2422
ENSG00000108518	PFN1	0.622874	0.0204011	2423
ENSG00000177200	CHD9	5.97959	0.195881	2424
ENSG00000100764	PSMC1	4.23554	0.1394	2425
ENSG00000150527	MIA2	6.35332	0.209336	2426
ENSG00000070423	RNF126	5.73044	0.188927	2427
ENSG00000084234	APLP2	1.68176	0.0555116	2428
ENSG00000254858	MPV17L2	6.97619	0.23115	2429
ENSG00000157911	PEX10	3.27009	0.108362	2430
ENSG00000071575	TRIB2	5.6993	0.189045	2431
ENSG00000234420	ZNF37BP	5.73044	0.190383	2432
ENSG00000132912	DCTN4	5.73044	0.190448	2433
ENSG00000059804	SLC2A3	-1.74405	0.0579664	2434
ENSG00000204138	PHACTR4	6.85162	0.22789	2435
ENSG00000214114	MYCBP	6.63361	0.220682	2436
ENSG00000165714	BORCS5	6.29103	0.209405	2437
ENSG00000155368	DBI	0.996599	0.0331796	2438
ENSG00000163154	TNFAIP8L2	-6.66475	0.221968	2439
ENSG00000198862	LTN1	5.60587	0.187213	2440
ENSG00000139428	MMAB	1.61947	0.0540844	2441
ENSG00000132963	POMP	1.33918	0.0447341	2442
ENSG00000100106	TRIOBP	-6.60247	0.220606	2443
ENSG00000138172	CALHM2	-2.52264	0.0843126	2444
ENSG00000100242	SUN2	-3.95525	0.132199	2445
ENSG00000142634	EFHD2	-1.52604	0.05119	2446
ENSG00000125651	GTF2F1	7.84821	0.263387	2447
ENSG00000181991	MRPS11	7.03848	0.236646	2448
ENSG00000213516	RBMXL1	6.16645	0.208214	2449
ENSG00000132680	KHDC4	6.50904	0.220682	2450
ENSG00000223496	EXOSC6	5.41901	0.183741	2451
ENSG00000227191	NA	-1.2146	0.0411887	2452
ENSG00000076770	MBNL3	-6.63361	0.225197	2453
ENSG00000166289	PLEKHF1	-6.63361	0.225197	2454
ENSG00000206503	HLA-A	0.529443	0.0179994	2455
ENSG00000189007	ADAT2	6.47789	0.220764	2456
ENSG00000124406	ATP8A1	-6.94505	0.236838	2457
ENSG00000189043	NDUFA4	0.903168	0.0308617	2458
ENSG00000136319	TTC5	5.82387	0.199121	2459
ENSG00000148384	INPP5E	3.30123	0.112964	2460
ENSG00000265148	TSPOAP1-AS1	6.04188	0.207707	2461
ENSG00000145241	CENPC	-6.88276	0.236638	2462
ENSG00000130748	TMEM160	6.85162	0.235745	2463
ENSG00000187764	SEMA4D	7.84821	0.270714	2464
ENSG00000158941	CCAR2	7.4122	0.255824	2465
ENSG00000147475	ERLIN2	5.26329	0.18227	2466
ENSG00000151353	TMEM18	6.25989	0.216961	2467
ENSG00000173744	AGFG1	6.47789	0.224733	2468
ENSG00000110324	IL10RA	-1.89977	0.0659139	2469
ENSG00000157800	SLC37A3	5.97959	0.207707	2470
ENSG00000157349	DDX19B	3.51924	0.122618	2471
ENSG00000131263	RLIM	6.47789	0.225959	2472
ENSG00000186130	ZBTB6	5.82387	0.203154	2473
ENSG00000100483	VCPKMT	5.97959	0.208601	2474
ENSG00000161638	ITGA5	-7.56792	0.264039	2475
ENSG00000113048	MRPS27	7.75478	0.270836	2476
ENSG00000197136	PCNX3	4.57813	0.160011	2477
ENSG00000065268	WDR18	6.97619	0.244038	2478
ENSG00000074201	CLNS1A	1.89977	0.066472	2479
ENSG00000138593	SECISBP2L	5.63701	0.19805	2480
ENSG00000125844	RRBP1	6.54018	0.230581	2481
ENSG00000241945	PWP2	3.33238	0.117619	2482
ENSG00000048991	R3HDM1	3.27009	0.115665	2483
ENSG00000119640	ACYP1	4.98299	0.176493	2484
ENSG00000104442	ARMC1	6.25989	0.221766	2485
ENSG00000163872	YEATS2	-7.31877	0.259769	2486
ENSG00000143756	FBXO28	5.48129	0.194594	2487
ENSG00000141012	GALNS	5.57472	0.19805	2488
ENSG00000138399	FASTKD1	6.01074	0.214304	2489
ENSG00000145725	PPIP5K2	6.85162	0.244346	2490
ENSG00000277969	NA	5.10757	0.18224	2491
ENSG00000135241	PNPLA8	7.56792	0.271066	2492
ENSG00000077458	FAM76B	5.60587	0.200814	2493
ENSG00000176108	CHMP6	7.00733	0.251162	2494
ENSG00000101182	PSMA7	0.872024	0.0313026	2495
ENSG00000100258	LMF2	6.13531	0.220481	2496
ENSG00000139433	GLTP	7.1942	0.258815	2497
ENSG00000120948	TARDBP	8.25308	0.297019	2498
ENSG00000171067	C11orf24	7.13191	0.257131	2499
ENSG00000165506	DNAAF2	6.97619	0.251907	2500
ENSG00000172534	HCFC1	6.63361	0.240162	2501
ENSG00000179818	PCBP1-AS1	5.85502	0.212349	2502
ENSG00000139842	CUL4A	-2.27349	0.0824705	2503
ENSG00000168827	GFM1	7.06962	0.256708	2504
ENSG00000134779	TPGS2	8.03508	0.291954	2505
ENSG00000100823	APEX1	1.65062	0.0600236	2506
ENSG00000104973	MED25	3.30123	0.120115	2507
ENSG00000189114	BLOC1S3	-6.16645	0.224733	2508
ENSG00000103037	SETD6	5.63701	0.205457	2509
ENSG00000091317	CMTM6	1.52604	0.055635	2510
ENSG00000169519	METTL15	6.13531	0.224056	2511
ENSG00000128655	PDE11A	-2.77179	0.101241	2512
ENSG00000111642	CHD4	1.77519	0.0648746	2513
ENSG00000025770	NCAPH2	7.22534	0.264618	2514
ENSG00000176542	USF3	4.92071	0.180688	2515
ENSG00000171960	PPIH	7.16305	0.26334	2516
ENSG00000169727	GPS1	1.4949	0.054963	2517
ENSG00000198420	TCAF1	4.45355	0.16377	2518
ENSG00000082701	GSK3B	5.63701	0.207336	2519
ENSG00000237499	LOC100130476	4.98299	0.183432	2520
ENSG00000068724	TTC7A	4.73384	0.174355	2521
ENSG00000117151	CTBS	6.94505	0.255919	2522
ENSG00000154217	PITPNC1	-6.88276	0.253888	2523
ENSG00000114904	NEK4	6.10417	0.225426	2524
ENSG00000122378	FAM213A	5.66815	0.209336	2525
ENSG00000166401	SERPINB8	6.50904	0.240992	2526
ENSG00000187688	TRPV2	5.76159	0.213959	2527
ENSG00000132541	RIDA	6.85162	0.255912	2528
ENSG00000112695	COX7A2	0.903168	0.033747	2529
ENSG00000168283	BMI1	7.06962	0.264515	2530
ENSG00000182973	CNOT10	6.6959	0.250571	2531
ENSG00000169220	RGS14	-7.38106	0.276575	2532
ENSG00000196428	TSC22D2	5.10757	0.1916	2533
ENSG00000154518	ATP5MC3	0.965455	0.0362377	2534
ENSG00000176124	DLEU1	4.64041	0.174349	2535
ENSG00000112679	DUSP22	6.50904	0.245959	2536
ENSG00000117475	BLZF1	6.07302	0.22951	2537
ENSG00000171700	RGS19	7.1942	0.272069	2538
ENSG00000055332	EIF2AK2	7.34992	0.278323	2539
ENSG00000148362	PAXX	-1.15232	0.0436543	2540
ENSG00000158545	ZC3H18	5.48129	0.207707	2541
ENSG00000198712	COX2	0.622874	0.023613	2542
ENSG00000083544	TDRD3	-7.16305	0.271805	2543
ENSG00000180448	ARHGAP45	-1.61947	0.0614546	2544
ENSG00000267369	NA	-7.1942	0.273003	2545
ENSG00000168014	C2CD3	5.88616	0.224056	2546
ENSG00000122507	BBS9	-6.78933	0.25851	2547
ENSG00000198677	TTC37	6.94505	0.264618	2548
ENSG00000144118	RALB	5.9173	0.225544	2549
ENSG00000117543	DPH5	6.44675	0.245845	2550
ENSG00000072786	STK10	-1.83748	0.0701113	2551
ENSG00000012174	MBTPS2	6.1976	0.236741	2552
ENSG00000139644	TMBIM6	0.872024	0.033329	2553
ENSG00000104365	IKBKB	7.34992	0.281392	2554
ENSG00000134255	CEPT1	5.88616	0.225426	2555
ENSG00000224870	LOC148413	5.54358	0.212488	2556
ENSG00000101193	GID8	7.47449	0.286796	2557
ENSG00000187147	RNF220	6.72704	0.258524	2558
ENSG00000140830	TXNL4B	6.29103	0.241787	2559
ENSG00000117174	ZNHIT6	5.57472	0.214328	2560
ENSG00000187630	DHRS4L2	3.08323	0.118648	2561
ENSG00000110315	RNF141	5.76159	0.221766	2562
ENSG00000138600	SPPL2A	1.58833	0.0611549	2563
ENSG00000136603	SKIL	5.45015	0.210404	2564
ENSG00000167196	FBXO22	5.6993	0.220481	2565
ENSG00000163104	SMARCAD1	6.66475	0.258098	2566
ENSG00000170502	NUDT9	6.66475	0.258251	2567
ENSG00000081721	DUSP12	6.63361	0.257131	2568
ENSG00000196756	SNHG17	7.25648	0.281597	2569
ENSG00000182551	ADI1	7.10077	0.275567	2570
ENSG00000159579	RSPRY1	6.6959	0.2599	2571
ENSG00000182606	TRAK1	5.38786	0.209263	2572
ENSG00000158850	B4GALT3	7.81707	0.303662	2573
ENSG00000132256	TRIM5	7.1942	0.279591	2574
ENSG00000179523	NA	5.35672	0.208275	2575
ENSG00000136250	AOAH	-2.67836	0.104195	2576
ENSG00000141503	MINK1	-3.45695	0.134514	2577
ENSG00000133858	ZFC3H1	-7.28763	0.284081	2578
ENSG00000156931	VPS8	5.82387	0.227846	2579
ENSG00000169359	SLC33A1	6.66475	0.260886	2580
ENSG00000133935	ERG28	1.9932	0.0781682	2581
ENSG00000123268	ATF1	5.9173	0.232314	2582
ENSG00000076685	NT5C2	5.9173	0.232314	2583
ENSG00000160746	ANO10	5.76159	0.22642	2584
ENSG00000187840	EIF4EBP1	6.6959	0.26325	2585
ENSG00000235559	NA	2.80293	0.110611	2586
ENSG00000014824	SLC30A9	5.94845	0.235269	2587
ENSG00000189308	LIN54	5.6993	0.225426	2588
ENSG00000155561	NUP205	5.45015	0.215584	2589
ENSG00000132024	CC2D1A	-6.72704	0.267011	2590
ENSG00000167088	SNRPD1	1.4949	0.0593632	2591
ENSG00000100307	CBX7	-1.58833	0.0630807	2592
ENSG00000007376	RPUSD1	5.01414	0.199427	2593
ENSG00000149100	EIF3M	1.40147	0.0558328	2594
ENSG00000127452	FBXL12	6.13531	0.244514	2595
ENSG00000013441	CLK1	-1.55719	0.062114	2596
ENSG00000211689	TARP	-1.46375	0.0584669	2597
ENSG00000131778	CHD1L	7.47449	0.298559	2598
ENSG00000059915	PSD	2.89636	0.11618	2599
ENSG00000276476	LINC00540	5.82387	0.233763	2600
ENSG00000113761	ZNF346	-6.50904	0.261635	2601
ENSG00000123130	ACOT9	7.81707	0.314424	2602
ENSG00000120925	RNF170	5.51244	0.221823	2603
ENSG00000171791	BCL2	6.6959	0.269516	2604
ENSG00000196839	ADA	-6.85162	0.276176	2605
ENSG00000198721	ECI2	6.88276	0.277499	2606
ENSG00000101346	POFUT1	6.57132	0.265073	2607
ENSG00000165219	GAPVD1	6.88276	0.277888	2608
ENSG00000204427	ABHD16A	3.17666	0.128521	2609
ENSG00000215305	VPS16	5.57472	0.225544	2610
ENSG00000164548	TRA2A	7.38106	0.29871	2611
ENSG00000104980	TIMM44	7.1942	0.29133	2612
ENSG00000280789	PAGR1	6.72704	0.272751	2613
ENSG00000180011	ZADH2	-6.63361	0.269018	2614
ENSG00000146457	WTAP	7.44335	0.302608	2615
ENSG00000137760	ALKBH8	5.45015	0.221823	2616
ENSG00000180867	NA	6.4156	0.261171	2617
ENSG00000174276	ZNHIT2	6.16645	0.251103	2618
ENSG00000240356	NA	3.05208	0.124484	2619
ENSG00000267100	ILF3-DT	-6.6959	0.273142	2620
ENSG00000179091	CYC1	1.52604	0.0622687	2621
ENSG00000164187	LMBRD2	5.73044	0.233969	2622
ENSG00000256053	APOPT1	7.03848	0.288286	2623
ENSG00000206053	JPT2	4.92071	0.201589	2624
ENSG00000112130	RNF8	6.82047	0.280037	2625
ENSG00000152223	EPG5	6.6959	0.275276	2626
ENSG00000134802	SLC43A3	7.31877	0.300978	2627
ENSG00000063854	HAGH	7.75478	0.318921	2628
ENSG00000104221	BRF2	5.76159	0.237132	2629
ENSG00000198131	ZNF544	5.57472	0.229784	2630
ENSG00000114405	C3orf14	5.32557	0.219583	2631
ENSG00000135976	ANKRD36	-2.30463	0.0950933	2632
ENSG00000163512	AZI2	7.06962	0.292386	2633
ENSG00000170088	TMEM192	5.35672	0.221639	2634
ENSG00000214717	ZBED1	5.63701	0.23339	2635
ENSG00000198406	NA	2.64722	0.109825	2636
ENSG00000112062	MAPK14	5.76159	0.239202	2637
ENSG00000163428	LRRC58	6.25989	0.260103	2638
ENSG00000087191	PSMC5	1.18346	0.0492052	2639
ENSG00000065911	MTHFD2	1.4949	0.0621826	2640
ENSG00000106636	YKT6	6.22874	0.259374	2641
ENSG00000143390	RFX5	7.34992	0.306586	2642
ENSG00000168944	CEP120	5.88616	0.245646	2643
ENSG00000188404	SELL	5.88616	0.245646	2644
ENSG00000117448	AKR1A1	1.46375	0.0611549	2645
ENSG00000174915	PTDSS2	3.4881	0.146026	2646
ENSG00000198356	ASNA1	7.47449	0.313293	2647
ENSG00000171488	LRRC8C	6.57132	0.276163	2648
ENSG00000124207	CSE1L	8.09736	0.34043	2649
ENSG00000158109	TPRG1L	5.26329	0.221639	2650
ENSG00000180376	CCDC66	5.63701	0.237903	2651
ENSG00000172465	TCEAL1	-6.25989	0.264493	2652
ENSG00000006634	DBF4	7.00733	0.296576	2653
ENSG00000164967	RPP25L	6.85162	0.290004	2654
ENSG00000143179	UCK2	6.97619	0.29594	2655
ENSG00000009790	TRAF3IP3	-1.46375	0.062114	2656
ENSG00000121350	PYROXD1	6.6959	0.284278	2657
ENSG00000160695	VPS11	6.13531	0.261159	2658
ENSG00000185728	YTHDF3	7.47449	0.318921	2659
ENSG00000198252	STYX	5.88616	0.25157	2660
ENSG00000196696	PDXDC2P-NPIPB14P	-3.30123	0.14113	2661
ENSG00000183576	SETD3	7.28763	0.312029	2662
ENSG00000130244	FAM98C	-6.47789	0.277365	2663
ENSG00000156273	BACH1	5.63701	0.241367	2664
ENSG00000138663	COPS4	7.78593	0.333417	2665
ENSG00000159216	RUNX1	6.07302	0.261171	2666
ENSG00000189050	RNFT1	7.22534	0.311053	2667
ENSG00000160211	G6PD	6.25989	0.269523	2668
ENSG00000158669	GPAT4	7.16305	0.30853	2669
ENSG00000136682	CBWD2	4.14211	0.178617	2670
ENSG00000172500	FIBP	1.52604	0.0659139	2671
ENSG00000189319	FAM53B	-3.08323	0.133174	2672
ENSG00000014641	MDH1	1.80634	0.0780256	2673
ENSG00000180198	RCC1	6.54018	0.282971	2674
ENSG00000220205	VAMP2	-1.52604	0.0661765	2675
ENSG00000160588	MPZL3	5.97959	0.259374	2676
ENSG00000158050	DUSP2	0.965455	0.0419268	2677
ENSG00000092020	PPP2R3C	6.9139	0.301117	2678
ENSG00000223501	VPS52	6.9139	0.301117	2679
ENSG00000153551	CMTM7	6.94505	0.302628	2680
ENSG00000163785	RYK	-6.63361	0.289375	2681
ENSG00000074603	DPP8	-2.05548	0.0897051	2682
ENSG00000164332	UBLCP1	7.38106	0.322161	2683
ENSG00000135018	UBQLN1	7.22534	0.315395	2684
ENSG00000081760	AACS	6.38446	0.279291	2685
ENSG00000114480	GBE1	7.31877	0.320387	2686
ENSG00000164975	SNAPC3	-2.58493	0.113218	2687
ENSG00000170946	DNAJC24	5.45015	0.238841	2688
ENSG00000139579	NABP2	7.47449	0.327581	2689
ENSG00000175309	PHYKPL	6.32217	0.277365	2690
ENSG00000161021	MAML1	6.66475	0.292534	2691
ENSG00000144560	VGLL4	4.32898	0.190116	2692
ENSG00000153140	CETN3	6.29103	0.27639	2693
ENSG00000115350	POLE4	7.10077	0.312228	2694
ENSG00000139637	C12orf10	7.22534	0.317991	2695
ENSG00000102241	HTATSF1	6.57132	0.289215	2696
ENSG00000010270	STARD3NL	7.03848	0.310117	2697
ENSG00000188313	PLSCR1	6.13531	0.271066	2698
ENSG00000163807	KIAA1143	6.88276	0.305432	2699
ENSG00000179021	C3orf38	6.07302	0.269516	2700
ENSG00000231503	NA	2.61607	0.11618	2701
ENSG00000182199	SHMT2	1.55719	0.069159	2702
ENSG00000136861	CDK5RAP2	-6.66475	0.296576	2703
ENSG00000100994	PYGB	6.16645	0.27476	2704
ENSG00000129515	SNX6	8.22194	0.366513	2705
ENSG00000280433	LOC102724200	-3.17666	0.141628	2706
ENSG00000128928	IVD	7.59906	0.338987	2707
ENSG00000087302	RTRAF	1.58833	0.0708737	2708
ENSG00000188315	C3orf62	5.73044	0.255919	2709
ENSG00000055208	TAB2	1.80634	0.0807456	2710
ENSG00000083535	PIBF1	6.47789	0.290004	2711
ENSG00000142657	PGD	1.9932	0.0893586	2712
ENSG00000154743	TSEN2	5.60587	0.251517	2713
ENSG00000027697	IFNGR1	7.00733	0.314424	2714
ENSG00000137337	MDC1	-7.10077	0.318921	2715
ENSG00000196704	AMZ2	6.78933	0.305432	2716
ENSG00000167645	YIF1B	7.47449	0.336319	2717
ENSG00000087470	DNM1L	7.00733	0.317049	2718
ENSG00000165732	DDX21	1.33918	0.060653	2719
ENSG00000083223	ZCCHC6	6.57132	0.297851	2720
ENSG00000198618	NA	4.07983	0.184963	2721
ENSG00000142751	GPN2	6.38446	0.289664	2722
ENSG00000055483	USP36	-2.74065	0.124484	2723
ENSG00000184216	IRAK1	6.85162	0.311619	2724
ENSG00000164077	MON1A	5.201	0.236638	2725
ENSG00000168101	NUDT16L1	6.97619	0.317721	2726
ENSG00000100280	AP1B1	6.85162	0.312228	2727
ENSG00000174891	RSRC1	6.97619	0.317991	2728
ENSG00000177410	ZFAS1	-0.84088	0.0383386	2729
ENSG00000077684	JADE1	7.50563	0.342947	2730
ENSG00000119705	SLIRP	1.15232	0.0526545	2731
ENSG00000278259	MYO19	-6.88276	0.31501	2732
ENSG00000055211	GINM1	6.82047	0.312228	2733
ENSG00000143252	SDHC	7.38106	0.338114	2734
ENSG00000100554	ATP6V1D	7.6925	0.352534	2735
ENSG00000115421	PAPOLG	5.60587	0.257131	2736
ENSG00000213442	NA	-0.716305	0.0328688	2737
ENSG00000101019	UQCC1	6.32217	0.290399	2738
ENSG00000105248	YJU2	6.88276	0.316998	2739
ENSG00000147679	UTP23	6.78933	0.313221	2740
ENSG00000233864	TTTY15	-6.13531	0.283313	2741
ENSG00000165355	FBXO33	6.29103	0.290862	2742
ENSG00000029639	TFB1M	5.6993	0.263651	2743
ENSG00000100319	ZMAT5	6.63361	0.307192	2744
ENSG00000233306	NA	-2.86522	0.133155	2745
ENSG00000213015	ZNF580	3.51924	0.163603	2746
ENSG00000175216	CKAP5	6.25989	0.29133	2747
ENSG00000082068	WDR70	6.44675	0.300231	2748
ENSG00000048405	ZNF800	7.06962	0.32962	2749
ENSG00000107362	ABHD17B	-6.82047	0.31808	2750
ENSG00000165948	IFI27L1	5.66815	0.264618	2751
ENSG00000181852	RNF41	6.72704	0.315244	2752
ENSG00000095380	NANS	6.97619	0.327581	2753
ENSG00000149541	B3GAT3	6.78933	0.318921	2754
ENSG00000156502	SUPV3L1	6.57132	0.309968	2755
ENSG00000160049	DFFA	6.9139	0.326463	2756
ENSG00000114062	UBE3A	7.94165	0.375134	2757
ENSG00000104731	KLHDC4	6.60247	0.312228	2758
ENSG00000115317	HTRA2	6.60247	0.312326	2759
ENSG00000145912	NHP2	1.40147	0.066472	2760
ENSG00000085662	AKR1B1	1.58833	0.075338	2761
ENSG00000214106	PAXIP1-AS2	6.07302	0.288067	2762
ENSG00000204386	NEU1	7.03848	0.333921	2763
ENSG00000087074	PPP1R15A	6.72704	0.319838	2764
ENSG00000163516	ANKZF1	-2.05548	0.0977531	2765
ENSG00000145779	TNFAIP8	1.89977	0.0904303	2766
ENSG00000276953	NA	5.6993	0.271729	2767
ENSG00000163960	UBXN7	6.38446	0.304538	2768
ENSG00000105325	FZR1	5.07642	0.242507	2769
ENSG00000070495	JMJD6	7.84821	0.376018	2770
ENSG00000101665	SMAD7	5.82387	0.280037	2771
ENSG00000100997	ABHD12	5.54358	0.266694	2772
ENSG00000127922	SEM1	1.27689	0.0614546	2773
ENSG00000035687	ADSS	7.72364	0.371797	2774
ENSG00000145012	LPP	5.201	0.250689	2775
ENSG00000114021	NIT2	1.4949	0.0722148	2776
ENSG00000165916	PSMC3	1.27689	0.0618347	2777
ENSG00000105552	BCAT2	6.9139	0.335334	2778
ENSG00000164164	OTUD4	6.9139	0.335347	2779
ENSG00000010256	UQCRC1	1.52604	0.074077	2780
ENSG00000184967	NOC4L	7.25648	0.352513	2781
ENSG00000171262	FAM98B	6.4156	0.312228	2782
ENSG00000179144	GIMAP7	-1.40147	0.0682251	2783
ENSG00000113638	TTC33	5.60587	0.273	2784
ENSG00000136811	ODF2	6.60247	0.321569	2785
ENSG00000164182	NDUFAF2	6.97619	0.340891	2786
ENSG00000128016	ZFP36	-2.05548	0.100559	2787
ENSG00000166326	TRIM44	6.72704	0.329341	2788
ENSG00000101557	USP14	1.4949	0.0732076	2789
ENSG00000115020	PIKFYVE	5.29443	0.259374	2790
ENSG00000119725	ZNF410	2.9898	0.14663	2791
ENSG00000138175	ARL3	1.46375	0.0718193	2792
ENSG00000177853	ZNF518A	5.54358	0.272069	2793
ENSG00000105879	CBLL1	6.47789	0.318384	2794
ENSG00000172977	KAT5	7.00733	0.344526	2795
ENSG00000178719	GRINA	3.23895	0.159301	2796
ENSG00000147065	MSN	0.747449	0.0367683	2797
ENSG00000169919	GUSB	6.10417	0.301774	2798
ENSG00000100462	PRMT5	7.28763	0.360517	2799
ENSG00000143294	PRCC	7.13191	0.353338	2800
ENSG00000089220	PEBP1	1.18346	0.0586591	2801
ENSG00000162419	GMEB1	6.01074	0.299241	2802
ENSG00000204560	DHX16	7.56792	0.376925	2803
ENSG00000103174	NAGPA	6.32217	0.31492	2804
ENSG00000177738	LOC648987	-4.14211	0.206438	2805
ENSG00000135469	COQ10A	5.45015	0.271729	2806
ENSG00000105726	ATP13A1	6.66475	0.33265	2807
ENSG00000124486	USP9X	7.13191	0.356507	2808
ENSG00000182446	NPLOC4	7.28763	0.364669	2809
ENSG00000123091	RNF11	6.22874	0.313221	2810
ENSG00000166337	TAF10	6.85162	0.344852	2811
ENSG00000198952	SMG5	7.4122	0.374631	2812
ENSG00000227500	SCAMP4	3.23895	0.164114	2813
ENSG00000164211	STARD4	1.55719	0.0792654	2814
ENSG00000185963	BICD2	6.16645	0.31398	2815
ENSG00000095261	PSMD5	6.4156	0.326851	2816
ENSG00000237190	CDKN2AIPNL	7.00733	0.358428	2817
ENSG00000176853	FAM91A1	6.10417	0.313097	2818
ENSG00000058799	YIPF1	5.45015	0.279605	2819
ENSG00000244038	DDOST	1.27689	0.0655128	2820
ENSG00000086200	IPO11	5.66815	0.290899	2821
ENSG00000131732	ZCCHC9	5.94845	0.305766	2822
ENSG00000010292	NCAPD2	6.04188	0.310641	2823
ENSG00000143624	INTS3	6.1976	0.31933	2824
ENSG00000135541	AHI1	1.61947	0.0835322	2825
ENSG00000125304	TM9SF2	1.61947	0.0836029	2826
ENSG00000111880	RNGTT	6.6959	0.345731	2827
ENSG00000147168	IL2RG	0.716305	0.0369932	2828
ENSG00000011478	QPCTL	4.92071	0.254192	2829
ENSG00000149716	ORAOV1	-6.88276	0.35681	2830
ENSG00000131779	PEX11B	6.50904	0.337966	2831
ENSG00000054654	SYNE2	-1.52604	0.0792654	2832
ENSG00000090316	MAEA	7.97279	0.415241	2833
ENSG00000226752	CUTALP	-2.30463	0.120115	2834
ENSG00000156958	GALK2	-6.57132	0.342505	2835
ENSG00000115464	USP34	6.13531	0.319873	2836
ENSG00000141556	TBCD	6.25989	0.327581	2837
ENSG00000145332	KLHL8	5.57472	0.291788	2838
ENSG00000117697	NSL1	6.85162	0.359319	2839
ENSG00000163320	CGGBP1	8.00393	0.420119	2840
ENSG00000127124	HIVEP3	6.82047	0.358091	2841
ENSG00000103496	STX4	6.4156	0.336961	2842
ENSG00000178567	EPM2AIP1	-3.4881	0.183432	2843
ENSG00000103932	RPAP1	5.45015	0.286796	2844
ENSG00000167930	FAM234A	-6.4156	0.337755	2845
ENSG00000151348	EXT2	7.06962	0.37225	2846
ENSG00000112531	QKI	6.07302	0.319965	2847
ENSG00000103429	BFAR	7.47449	0.394058	2848
ENSG00000173992	CCS	7.72364	0.407364	2849
ENSG00000167110	GOLGA2	-6.63361	0.349876	2850
ENSG00000278540	ACACA	6.1976	0.327581	2851
ENSG00000075234	TTC38	6.16645	0.326252	2852
ENSG00000126749	EMG1	6.9139	0.366301	2853
ENSG00000013275	PSMC4	1.37032	0.0726774	2854
ENSG00000215712	TMEM242	5.45015	0.289228	2855
ENSG00000174501	ANKRD36C	-1.93091	0.102538	2856
ENSG00000130559	CAMSAP1	5.82387	0.309327	2857
ENSG00000152683	SLC30A6	5.60587	0.298443	2858
ENSG00000173137	ADCK5	-6.82047	0.363823	2859
ENSG00000215252	GOLGA8B	-2.05548	0.109666	2860
ENSG00000159921	GNE	5.94845	0.317721	2861
ENSG00000171928	TVP23B	7.72364	0.412634	2862
ENSG00000007545	CRAMP1	5.23214	0.279605	2863
ENSG00000126062	TMEM115	6.9139	0.370832	2864
ENSG00000161920	MED11	6.78933	0.36514	2865
ENSG00000127527	EPS15L1	5.6993	0.306564	2866
ENSG00000184432	COPB2	1.65062	0.0888143	2867
ENSG00000169446	MMGT1	6.78933	0.365513	2868
ENSG00000196154	S100A4	-1.4949	0.0806946	2869
ENSG00000145191	EIF2B5	6.75818	0.364986	2870
ENSG00000118971	CCND2	1.12117	0.0606154	2871
ENSG00000197183	NOL4L	-6.78933	0.367112	2872
ENSG00000143641	GALNT2	7.10077	0.384742	2873
ENSG00000070540	WIPI1	6.22874	0.337535	2874
ENSG00000103018	CYB5B	1.4949	0.0810189	2875
ENSG00000197841	ZNF181	5.85502	0.317803	2876
ENSG00000158092	NCK1	-2.18006	0.118338	2877
ENSG00000214413	BBIP1	6.85162	0.372186	2878
ENSG00000108439	PNPO	5.51244	0.299632	2879
ENSG00000171843	MLLT3	-2.14892	0.117045	2880
ENSG00000177613	CSTF2T	6.32217	0.344526	2881
ENSG00000154124	OTULIN	6.44675	0.351432	2882
ENSG00000100395	L3MBTL2	5.85502	0.319546	2883
ENSG00000260032	NORAD	6.75818	0.36935	2884
ENSG00000117640	MTFR1L	6.60247	0.360869	2885
ENSG00000179387	ELMOD2	5.88616	0.32299	2886
ENSG00000126709	IFI6	7.22534	0.396856	2887
ENSG00000135845	PIGC	6.50904	0.357543	2888
ENSG00000107566	ERLIN1	5.60587	0.307991	2889
ENSG00000100097	LGALS1	-1.77519	0.0977531	2890
ENSG00000125686	MED1	6.32217	0.348363	2891
ENSG00000163041	H3F3A	4.29783	0.236838	2892
ENSG00000108389	MTMR4	6.47789	0.357078	2893
ENSG00000124422	USP22	5.63701	0.310823	2894
ENSG00000223959	AFG3L1P	-6.4156	0.353828	2895
ENSG00000099940	SNAP29	6.60247	0.364604	2896
ENSG00000276070	CCL4L2	7.13191	0.394058	2897
ENSG00000071127	WDR1	1.40147	0.0774796	2898
ENSG00000130779	CLIP1	6.57132	0.363343	2899
ENSG00000198912	C1orf174	7.87936	0.435896	2900
ENSG00000257267	ZNF271P	7.38106	0.408489	2901
ENSG00000114446	IFT57	6.44675	0.356883	2902
ENSG00000145736	GTF2H2	3.17666	0.176493	2903
ENSG00000167984	NLRC3	-6.75818	0.375944	2904
ENSG00000139697	SBNO1	6.32217	0.351806	2905
ENSG00000131378	RFTN1	6.29103	0.350502	2906
ENSG00000144815	NXPE3	6.57132	0.367256	2907
ENSG00000164919	COX6C	0.778593	0.0435635	2908
ENSG00000114867	EIF4G1	1.37032	0.0768059	2909
ENSG00000136731	UGGT1	6.47789	0.363343	2910
ENSG00000099381	SETD1A	5.16986	0.29127	2911
ENSG00000200693	NA	3.2078	0.181509	2912
ENSG00000132376	INPP5K	7.31877	0.415153	2913
ENSG00000167904	TMEM68	5.79273	0.328636	2914
ENSG00000242802	AP5Z1	6.1976	0.352791	2915
ENSG00000135482	ZC3H10	5.16986	0.294367	2916
ENSG00000130348	QRSL1	6.63361	0.378283	2917
ENSG00000163939	PBRM1	6.60247	0.376553	2918
ENSG00000103168	TAF1C	-6.97619	0.398274	2919
ENSG00000100417	PMM1	4.54698	0.2599	2920
ENSG00000263753	LINC00667	6.94505	0.396992	2921
ENSG00000188786	MTF1	5.97959	0.342896	2922
ENSG00000244045	TMEM199	6.32217	0.362696	2923
ENSG00000031081	ARHGAP31	6.44675	0.369912	2924
ENSG00000159210	SNF8	6.47789	0.373372	2925
ENSG00000226278	NA	2.95865	0.170589	2926
ENSG00000141968	VAV1	-7.06962	0.408015	2927
ENSG00000213753	CENPBD1P1	6.60247	0.381391	2928
ENSG00000114573	ATP6V1A	6.97619	0.404176	2929
ENSG00000105171	POP4	1.65062	0.0958616	2930
ENSG00000185246	PRPF39	6.10417	0.354633	2931
ENSG00000116871	MAP7D1	-6.9139	0.402728	2932
ENSG00000020633	RUNX3	-1.02774	0.0601293	2933
ENSG00000135387	CAPRIN1	1.43261	0.0839984	2934
ENSG00000119777	TMEM214	5.73044	0.33628	2935
ENSG00000072756	TRNT1	6.72704	0.394881	2936
ENSG00000164074	ABHD18	6.60247	0.387912	2937
ENSG00000109814	UGDH	6.22874	0.366736	2938
ENSG00000152359	POC5	5.94845	0.350583	2939
ENSG00000164331	ANKRA2	-6.60247	0.389172	2940
ENSG00000136044	APPL2	-6.07302	0.358457	2941
ENSG00000149089	APIP	6.6959	0.3958	2942
ENSG00000213445	SIPA1	-2.61607	0.154784	2943
ENSG00000143376	SNX27	5.97959	0.353828	2944
ENSG00000137944	KYAT3	7.63021	0.451895	2945
ENSG00000135108	FBXO21	-6.85162	0.406052	2946
ENSG00000115604	IL18R1	5.97959	0.354431	2947
ENSG00000127580	WDR24	6.29103	0.373968	2948
ENSG00000144136	SLC20A1	1.74405	0.10372	2949
ENSG00000235750	KIAA0040	5.63701	0.335539	2950
ENSG00000143363	PRUNE1	-7.00733	0.417158	2951
ENSG00000167077	MEI1	6.54018	0.390137	2952
ENSG00000138801	PAPSS1	6.63361	0.3958	2953
ENSG00000066739	ATG2B	5.94845	0.35507	2954
ENSG00000171522	PTGER4	6.10417	0.364516	2955
ENSG00000069424	KCNAB2	-1.30804	0.0781745	2956
ENSG00000183020	AP2A2	4.42241	0.264698	2957
ENSG00000084090	STARD7	1.61947	0.0969439	2958
ENSG00000168906	MAT2A	1.58833	0.0951913	2959
ENSG00000168806	LCMT2	6.29103	0.377552	2960
ENSG00000127191	TRAF2	7.13191	0.428504	2961
ENSG00000162852	CNST	6.16645	0.370793	2962
ENSG00000030066	NUP160	6.82047	0.410345	2963
ENSG00000241058	NSUN6	5.66815	0.341367	2964
ENSG00000163214	DHX57	5.79273	0.348921	2965
ENSG00000072609	CHFR	5.57472	0.335993	2966
ENSG00000211862	NA	-2.95865	0.178528	2967
ENSG00000146842	TMEM209	6.44675	0.38967	2968
ENSG00000183688	RFLNB	5.13871	0.310743	2969
ENSG00000197451	HNRNPAB	7.03848	0.425719	2970
ENSG00000181929	PRKAG1	7.4122	0.448504	2971
ENSG00000174437	ATP2A2	6.6959	0.405428	2972
ENSG00000048544	MRPS10	7.31877	0.44364	2973
ENSG00000111364	DDX55	5.57472	0.338114	2974
ENSG00000121774	KHDRBS1	7.72364	0.468509	2975
ENSG00000183386	FHL3	5.32557	0.323166	2976
ENSG00000185129	PURA	5.48129	0.332735	2977
ENSG00000186010	NDUFA13	4.04868	0.246018	2978
ENSG00000131788	PIAS3	6.50904	0.395631	2979
ENSG00000160877	NACC1	3.08323	0.187409	2980
ENSG00000137501	SYTL2	-2.14892	0.130834	2981
ENSG00000135211	TMEM60	6.01074	0.366513	2982
ENSG00000116198	CEP104	5.26329	0.320987	2983
ENSG00000178096	BOLA1	6.85162	0.418503	2984
ENSG00000176476	SGF29	-2.67836	0.163603	2985
ENSG00000145996	CDKAL1	5.88616	0.359951	2986
ENSG00000171466	ZNF562	4.79613	0.293584	2987
ENSG00000180776	ZDHHC20	5.57472	0.341367	2988
ENSG00000145780	FEM1C	6.07302	0.37225	2989
ENSG00000131437	KIF3A	5.88616	0.360984	2990
ENSG00000179833	SERTAD2	-6.13531	0.376553	2991
ENSG00000108312	UBTF	7.38106	0.453182	2992
ENSG00000090273	NUDC	1.33918	0.0822976	2993
ENSG00000147164	SNX12	5.54358	0.341242	2994
ENSG00000138385	SSB	1.55719	0.0959456	2995
ENSG00000135775	COG2	6.63361	0.408825	2996
ENSG00000196505	GDAP2	6.35332	0.391881	2997
ENSG00000148943	LIN7C	6.60247	0.407364	2998
ENSG00000139746	RBM26	-7.06962	0.436491	2999
ENSG00000116852	KIF21B	-2.55378	0.157877	3000
ENSG00000159199	ATP5MC1	1.09003	0.0677607	3001
ENSG00000198315	ZKSCAN8	-6.72704	0.418503	3002
ENSG00000115339	GALNT3	6.01074	0.374376	3003
ENSG00000103512	NOMO1	6.75818	0.421258	3004
ENSG00000168096	ANKS3	5.13871	0.320387	3005
ENSG00000183751	TBL3	7.63021	0.475934	3006
ENSG00000060138	YBX3	6.88276	0.430226	3007
ENSG00000263563	UBBP4	2.77179	0.17363	3008
ENSG00000211765	NA	-2.58493	0.16214	3009
ENSG00000150787	PTS	7.31877	0.459076	3010
ENSG00000109065	NAT9	6.04188	0.380972	3011
ENSG00000162735	PEX19	7.25648	0.459047	3012
ENSG00000134970	TMED7	6.88276	0.435522	3013
ENSG00000197965	MPZL1	5.97959	0.378436	3014
ENSG00000173486	FKBP2	1.46375	0.092639	3015
ENSG00000160446	ZDHHC12	7.03848	0.445867	3016
ENSG00000130939	UBE4B	5.32557	0.337534	3017
ENSG00000083457	ITGAE	5.85502	0.37225	3018
ENSG00000144566	RAB5A	6.94505	0.441644	3019
ENSG00000187555	USP7	7.75478	0.494154	3020
ENSG00000168092	PAFAH1B2	7.10077	0.452536	3021
ENSG00000204267	TAP2	6.07302	0.38753	3022
ENSG00000155906	RMND1	5.54358	0.353828	3023
ENSG00000126432	PRDX5	1.2146	0.0777726	3024
ENSG00000146576	C7orf26	5.9173	0.378972	3025
ENSG00000083845	RPS5	0.622874	0.0399657	3026
ENSG00000164897	TMUB1	4.17326	0.267796	3027
ENSG00000121644	DESI2	6.16645	0.3958	3028
ENSG00000176903	PNMA1	6.97619	0.448095	3029
ENSG00000198538	ZNF28	6.16645	0.396597	3030
ENSG00000103671	TRIP4	5.88616	0.378576	3031
ENSG00000115839	RAB3GAP1	5.82387	0.374803	3032
ENSG00000119487	MAPKAP1	5.9173	0.38085	3033
ENSG00000122986	HVCN1	5.04528	0.324772	3034
ENSG00000106399	RPA3	1.37032	0.0882981	3035
ENSG00000154845	PPP4R1	6.63361	0.427566	3036
ENSG00000005801	ZNF195	6.75818	0.436844	3037
ENSG00000111361	EIF2B1	7.38106	0.477759	3038
ENSG00000089127	OAS1	5.9173	0.383232	3039
ENSG00000239470	NA	-2.64722	0.171548	3040
ENSG00000118894	EEF2KMT	5.63701	0.366513	3041
ENSG00000106290	TAF6	3.30123	0.214743	3042
ENSG00000108953	YWHAE	1.80634	0.117544	3043
ENSG00000267809	NA	2.67836	0.174349	3044
ENSG00000185344	ATP6V0A2	6.29103	0.410345	3045
ENSG00000169021	UQCRFS1	1.52604	0.0995662	3046
ENSG00000084072	PPIE	6.94505	0.453182	3047
ENSG00000113583	C5orf15	7.44335	0.486153	3048
ENSG00000108854	SMURF2	5.29443	0.34607	3049
ENSG00000133313	CNDP2	1.46375	0.0960308	3050
ENSG00000202515	VTRNA1-3	3.33238	0.218674	3051
ENSG00000146676	PURB	6.13531	0.402701	3052
ENSG00000130713	EXOSC2	6.01074	0.395497	3053
ENSG00000156171	DRAM2	6.75818	0.444878	3054
ENSG00000113569	NUP155	6.07302	0.400115	3055
ENSG00000165392	WRN	6.1976	0.409249	3056
ENSG00000101361	NOP56	1.43261	0.0946935	3057
ENSG00000181924	COA4	1.58833	0.105022	3058
ENSG00000129657	SEC14L1	6.13531	0.40622	3059
ENSG00000007202	KIAA0100	6.01074	0.398566	3060
ENSG00000223745	NA	-2.2112	0.146697	3061
ENSG00000100603	SNW1	1.58833	0.105514	3062
ENSG00000109572	CLCN3	6.54018	0.434575	3063
ENSG00000205060	SLC35B4	5.38786	0.358938	3064
ENSG00000125735	TNFSF14	1.7129	0.11421	3065
ENSG00000166479	TMX3	7.47449	0.498498	3066
ENSG00000163946	FAM208A	6.94505	0.463232	3067
ENSG00000134313	KIDINS220	6.1976	0.415034	3068
ENSG00000235655	NA	2.7095	0.181509	3069
ENSG00000281649	EBLN3P	-2.2112	0.148487	3070
ENSG00000108883	EFTUD2	1.61947	0.108783	3071
ENSG00000169621	PROKR1	5.57472	0.374631	3072
ENSG00000172845	SP3	6.4156	0.431252	3073
ENSG00000179409	GEMIN4	6.10417	0.410345	3074
ENSG00000164022	AIMP1	1.55719	0.105022	3075
ENSG00000111615	KRR1	6.4156	0.433306	3076
ENSG00000164620	RELL2	3.30123	0.22301	3077
ENSG00000132382	MYBBP1A	6.44675	0.435994	3078
ENSG00000253626	EIF5AL1	2.58493	0.174935	3079
ENSG00000124151	NCOA3	6.9139	0.470766	3080
ENSG00000185947	ZNF267	6.25989	0.426738	3081
ENSG00000256235	SMIM3	6.04188	0.411903	3082
ENSG00000138617	PARP16	-2.42921	0.16568	3083
ENSG00000155313	USP25	-2.33578	0.1595	3084
ENSG00000184787	UBE2G2	1.46375	0.100181	3085
ENSG00000119616	FCF1	3.42581	0.234556	3086
ENSG00000204388	HSPA1B	3.17666	0.217669	3087
ENSG00000102897	LYRM1	6.54018	0.448697	3088
ENSG00000167840	ZNF232	5.32557	0.365821	3089
ENSG00000173264	GPR137	3.2078	0.221639	3090
ENSG00000136891	TEX10	6.63361	0.458651	3091
ENSG00000136144	RCBTB1	5.51244	0.382098	3092
ENSG00000052841	TTC17	7.4122	0.513929	3093
ENSG00000065802	ASB1	6.47789	0.449794	3094
ENSG00000074266	EED	7.00733	0.486758	3095
ENSG00000125454	SLC25A19	5.97959	0.41557	3096
ENSG00000126522	ASL	5.35672	0.372507	3097
ENSG00000155307	SAMSN1	1.40147	0.0977531	3098
ENSG00000166949	SMAD3	6.44675	0.44993	3099
ENSG00000093000	NUP50	7.47449	0.521796	3100
ENSG00000070366	SMG6	4.7027	0.328571	3101
ENSG00000109670	FBXW7	5.66815	0.396323	3102
ENSG00000006451	RALA	1.43261	0.100239	3103
ENSG00000124789	NUP153	7.50563	0.526919	3104
ENSG00000197601	FAR1	6.97619	0.490108	3105
ENSG00000169299	PGM2	6.35332	0.447258	3106
ENSG00000103769	RAB11A	1.15232	0.08117	3107
ENSG00000157450	RNF111	5.32557	0.375588	3108
ENSG00000057663	ATG5	6.4156	0.452587	3109
ENSG00000105829	BET1	6.47789	0.456991	3110
ENSG00000101452	DHX35	5.60587	0.395497	3111
ENSG00000126247	CAPNS1	1.4949	0.105514	3112
ENSG00000196177	ACADSB	-6.32217	0.446322	3113
ENSG00000110756	HPS5	6.35332	0.448579	3114
ENSG00000136875	PRPF4	6.82047	0.482664	3115
ENSG00000213066	FGFR1OP	5.82387	0.412634	3116
ENSG00000156127	BATF	7.50563	0.531877	3117
ENSG00000172262	ZNF131	5.94845	0.421982	3118
ENSG00000121542	SEC22A	6.25989	0.445539	3119
ENSG00000175376	EIF1AD	5.9173	0.421644	3120
ENSG00000103365	GGA2	-2.24235	0.159961	3121
ENSG00000080815	PSEN1	6.25989	0.447026	3122
ENSG00000183161	FANCF	6.44675	0.46045	3123
ENSG00000146278	PNRC1	-1.83748	0.131407	3124
ENSG00000160218	TRAPPC10	-6.54018	0.469138	3125
ENSG00000185220	PGBD2	5.88616	0.422652	3126
ENSG00000282420	NA	-2.83408	0.203538	3127
ENSG00000138750	NUP54	7.34992	0.528004	3128
ENSG00000149600	COMMD7	7.25648	0.521419	3129
ENSG00000151465	CDC123	1.4949	0.107421	3130
ENSG00000104643	MTMR9	6.25989	0.44993	3131
ENSG00000055130	CUL1	8.15965	0.586868	3132
ENSG00000111843	TMEM14C	7.00733	0.504952	3133
ENSG00000128563	PRKRIP1	6.35332	0.458571	3134
ENSG00000147416	ATP6V1B2	1.43261	0.103484	3135
ENSG00000009954	BAZ1B	7.00733	0.506926	3136
ENSG00000178952	TUFM	1.86862	0.135301	3137
ENSG00000072401	UBE2D1	6.75818	0.489472	3138
ENSG00000008294	SPAG9	5.66815	0.410637	3139
ENSG00000055070	SZRD1	1.80634	0.130898	3140
ENSG00000132879	FBXO44	-6.54018	0.474083	3141
ENSG00000242697	NA	2.67836	0.194594	3142
ENSG00000143549	TPM3	0.934311	0.0679262	3143
ENSG00000210112	NA	2.58493	0.188067	3144
ENSG00000160445	ZER1	6.07302	0.442407	3145
ENSG00000151093	OXSM	6.16645	0.449405	3146
ENSG00000109046	WSB1	-0.903168	0.0659139	3147
ENSG00000174840	PDE12	5.85502	0.428033	3148
ENSG00000089053	ANAPC5	1.2146	0.0888206	3149
ENSG00000126067	PSMB2	1.37032	0.100297	3150
ENSG00000078902	TOLLIP	7.44335	0.545473	3151
ENSG00000155961	RAB39B	5.60587	0.410823	3152
ENSG00000095485	CWF19L1	6.85162	0.502142	3153
ENSG00000104756	KCTD9	5.32557	0.390613	3154
ENSG00000152818	UTRN	6.10417	0.448095	3155
ENSG00000183648	NDUFB1	-0.965455	0.0708903	3156
ENSG00000099783	HNRNPM	1.2146	0.089241	3157
ENSG00000089597	GANAB	7.13191	0.524662	3158
ENSG00000131873	CHSY1	6.1976	0.455995	3159
ENSG00000182185	RAD51B	5.35672	0.39434	3160
ENSG00000166997	CNPY4	5.51244	0.406248	3161
ENSG00000163389	POGLUT1	6.32217	0.466272	3162
ENSG00000224877	NDUFAF8	1.46375	0.108025	3163
ENSG00000066294	CD84	1.33918	0.0988967	3164
ENSG00000131196	NFATC1	6.38446	0.471707	3165
ENSG00000104897	SF3A2	-3.05208	0.225544	3166
ENSG00000177465	ACOT4	6.1976	0.458032	3167
ENSG00000160563	MED27	7.13191	0.527674	3168
ENSG00000166170	BAG5	5.9173	0.438115	3169
ENSG00000249673	NOP14-AS1	6.4156	0.475122	3170
ENSG00000137500	CCDC90B	7.1942	0.533225	3171
ENSG00000111667	USP5	7.06962	0.524076	3172
ENSG00000188486	H2AFX	6.44675	0.479838	3173
ENSG00000104343	UBE2W	5.51244	0.410637	3174
ENSG00000111145	ELK3	6.6959	0.500331	3175
ENSG00000087263	OGFOD1	6.78933	0.508352	3176
ENSG00000232573	NA	-0.747449	0.0559712	3177
ENSG00000145819	ARHGAP26	7.31877	0.549966	3178
ENSG00000186141	POLR3C	7.47449	0.56268	3179
ENSG00000139278	GLIPR1	-2.18006	0.164128	3180
ENSG00000163110	PDLIM5	6.07302	0.45777	3181
ENSG00000010404	IDS	-1.09003	0.0821654	3182
ENSG00000133065	SLC41A1	5.63701	0.425918	3183
ENSG00000139668	WDFY2	5.29443	0.400115	3184
ENSG00000145214	DGKQ	6.07302	0.459076	3185
ENSG00000140598	EFL1	5.57472	0.421675	3186
ENSG00000198740	ZNF652	-6.63361	0.502718	3187
ENSG00000100281	HMGXB4	6.35332	0.481619	3188
ENSG00000211859	NA	-2.61607	0.198407	3189
ENSG00000109016	DHRS7B	5.45015	0.414493	3190
ENSG00000205423	CNEP1R1	6.63361	0.504952	3191
ENSG00000100650	SRSF5	-0.872024	0.0664115	3192
ENSG00000140400	MAN2C1	6.25989	0.477054	3193
ENSG00000164039	BDH2	6.78933	0.518189	3194
ENSG00000101843	PSMD10	7.66135	0.585189	3195
ENSG00000167842	MIS12	6.22874	0.475934	3196
ENSG00000139193	CD27	6.50904	0.497514	3197
ENSG00000213337	ANKRD39	5.79273	0.443036	3198
ENSG00000167272	POP5	7.13191	0.54627	3199
ENSG00000048140	TSPAN17	6.50904	0.498622	3200
ENSG00000141985	SH3GL1	4.36012	0.334684	3201
ENSG00000143507	DUSP10	5.41901	0.416777	3202
ENSG00000068400	GRIPAP1	7.22534	0.556592	3203
ENSG00000166788	SAAL1	6.57132	0.506312	3204
ENSG00000104299	INTS9	6.01074	0.463226	3205
ENSG00000162408	NOL9	5.04528	0.389052	3206
ENSG00000130429	ARPC1B	4.17326	0.32189	3207
ENSG00000102974	CTCF	5.35672	0.413524	3208
ENSG00000164898	FMC1	6.75818	0.522953	3209
ENSG00000120910	PPP3CC	6.63361	0.513324	3210
ENSG00000105887	MTPN	1.74405	0.135062	3211
ENSG00000149499	EML3	7.03848	0.545191	3212
ENSG00000198805	PNP	7.44335	0.577018	3213
ENSG00000215126	CBWD2	-2.95865	0.229359	3214
ENSG00000134590	RTL8C	7.72364	0.598984	3215
ENSG00000038219	BOD1L1	6.72704	0.521796	3216
ENSG00000169057	MECP2	-1.27689	0.0991387	3217
ENSG00000232119	MCTS1	1.46375	0.113739	3218
ENSG00000134897	BIVM	5.51244	0.428634	3219
ENSG00000198604	BAZ1A	7.10077	0.552506	3220
ENSG00000141452	RMC1	7.13191	0.556911	3221
ENSG00000157181	ODR4	6.13531	0.4791	3222
ENSG00000144199	FAHD2B	4.64041	0.362696	3223
ENSG00000176087	SLC35A4	1.4949	0.116873	3224
ENSG00000141293	SKAP1	-1.65062	0.129655	3225
ENSG00000222041	CYTOR	0.84088	0.0660726	3226
ENSG00000109606	DHX15	1.55719	0.122708	3227
ENSG00000105866	SP4	-6.4156	0.506994	3228
ENSG00000067369	TP53BP1	6.54018	0.517157	3229
ENSG00000183617	MRPL54	1.4949	0.118208	3230
ENSG00000114354	TFG	6.85162	0.541982	3231
ENSG00000088833	NSFL1C	1.58833	0.125937	3232
ENSG00000186687	LYRM7	6.38446	0.506456	3233
ENSG00000277147	LINC00869	-4.14211	0.32881	3234
ENSG00000152778	IFIT5	7.25648	0.576154	3235
ENSG00000197157	SND1	1.2146	0.0964495	3236
ENSG00000023516	AKAP11	6.16645	0.489744	3237
ENSG00000143742	SRP9	1.15232	0.0916429	3238
ENSG00000162928	PEX13	6.13531	0.488729	3239
ENSG00000101150	TPD52L2	7.00733	0.559587	3240
ENSG00000111530	CAND1	7.94165	0.634257	3241
ENSG00000104774	MAN2B1	3.27009	0.261171	3242
ENSG00000173473	SMARCC1	6.38446	0.510563	3243
ENSG00000100813	ACIN1	6.60247	0.529549	3244
ENSG00000103994	ZNF106	6.88276	0.552456	3245
ENSG00000110700	RPS13	0.560587	0.0450215	3246
ENSG00000097007	ABL1	5.38786	0.432913	3247
ENSG00000089818	NECAP1	6.88276	0.55548	3248
ENSG00000134046	MBD2	6.57132	0.531302	3249
ENSG00000171453	POLR1C	7.56792	0.612553	3250
ENSG00000198373	WWP2	6.63361	0.537725	3251
ENSG00000228794	LINC01128	5.41901	0.43933	3252
ENSG00000131507	NDFIP1	1.12117	0.0910538	3253
ENSG00000076924	XAB2	2.95865	0.240879	3254
ENSG00000100345	MYH9	-0.965455	0.0786626	3255
ENSG00000105677	TMEM147	1.52604	0.124484	3256
ENSG00000132740	IGHMBP2	4.85842	0.396323	3257
ENSG00000116213	WRAP73	6.78933	0.554008	3258
ENSG00000153037	SRP19	6.57132	0.536341	3259
ENSG00000156599	ZDHHC5	6.32217	0.516615	3260
ENSG00000119953	SMNDC1	7.22534	0.590481	3261
ENSG00000213585	VDAC1	1.02774	0.0839984	3262
ENSG00000164405	UQCRQ	0.996599	0.0815266	3263
ENSG00000023228	NDUFS1	6.10417	0.500078	3264
ENSG00000167193	CRK	5.48129	0.449248	3265
ENSG00000111913	RIPOR2	-1.65062	0.135341	3266
ENSG00000117616	RSRP1	-1.86862	0.153238	3267
ENSG00000159596	TMEM69	7.4122	0.609266	3268
ENSG00000155366	RHOC	6.32217	0.520741	3269
ENSG00000120159	CAAP1	6.63361	0.546415	3270
ENSG00000186352	ANKRD37	-3.76839	0.310427	3271
ENSG00000107951	MTPAP	5.16986	0.426762	3272
ENSG00000111801	BTN3A3	-2.14892	0.17769	3273
ENSG00000132109	TRIM21	7.47449	0.618461	3274
ENSG00000175854	SWI5	4.92071	0.407364	3275
ENSG00000241666	NA	-4.04868	0.335334	3276
ENSG00000119650	IFT43	-6.10417	0.505994	3277
ENSG00000108433	GOSR2	6.4156	0.531877	3278
ENSG00000102081	FMR1	6.47789	0.537054	3279
ENSG00000110536	PTPMT1	3.23895	0.268817	3280
ENSG00000134152	KATNBL1	7.03848	0.585189	3281
ENSG00000167397	VKORC1	3.73724	0.311329	3282
ENSG00000112096	SOD2	7.03848	0.587029	3283
ENSG00000163933	RFT1	6.10417	0.509918	3284
ENSG00000108064	TFAM	1.52604	0.127513	3285
ENSG00000197930	ERO1A	6.6959	0.559587	3286
ENSG00000075945	KIFAP3	6.35332	0.531877	3287
ENSG00000089351	GRAMD1A	3.30123	0.276701	3288
ENSG00000159461	AMFR	6.04188	0.506994	3289
ENSG00000116455	WDR77	6.97619	0.587029	3290
ENSG00000170525	PFKFB3	-2.67836	0.225426	3291
ENSG00000183978	COA3	1.65062	0.139115	3292
ENSG00000153250	RBMS1	6.78933	0.572934	3293
ENSG00000145494	NDUFS6	1.12117	0.0947804	3294
ENSG00000115365	LANCL1	5.79273	0.489807	3295
ENSG00000153406	NMRAL1	6.63361	0.56226	3296
ENSG00000148335	NTMT1	6.6959	0.567685	3297
ENSG00000149262	INTS4	6.16645	0.522953	3298
ENSG00000164880	INTS1	6.88276	0.58465	3299
ENSG00000101752	MIB1	5.85502	0.497739	3300
ENSG00000266412	NCOA4	1.68176	0.143445	3301
ENSG00000167258	CDK12	-6.54018	0.55851	3302
ENSG00000138496	PARP9	6.88276	0.588372	3303
ENSG00000154370	TRIM11	6.01074	0.514694	3304
ENSG00000141506	PIK3R5	-2.14892	0.184143	3305
ENSG00000147457	CHMP7	7.16305	0.614585	3306
ENSG00000134265	NAPG	6.25989	0.538407	3307
ENSG00000065243	PKN2	3.2078	0.275903	3308
ENSG00000104231	ZFAND1	-2.11777	0.18227	3309
ENSG00000188636	RTL6	5.79273	0.499892	3310
ENSG00000188428	BLOC1S5	6.50904	0.561859	3311
ENSG00000115053	NCL	0.809736	0.0700889	3312
ENSG00000247077	PGAM5	5.73044	0.496647	3313
ENSG00000125995	ROMO1	0.872024	0.0756652	3314
ENSG00000110321	EIF4G2	0.809736	0.070296	3315
ENSG00000135473	PAN2	5.60587	0.487851	3316
ENSG00000125633	CCDC93	6.07302	0.529883	3317
ENSG00000267575	LOC101927151	4.2044	0.367658	3318
ENSG00000175455	CCDC14	6.6959	0.58553	3319
ENSG00000164933	SLC25A32	1.4949	0.130812	3320
ENSG00000068784	SRBD1	6.22874	0.545304	3321
ENSG00000107651	SEC23IP	6.35332	0.559587	3322
ENSG00000105220	GPI	-0.809736	0.071348	3323
ENSG00000113643	RARS	1.46375	0.129011	3324
ENSG00000163811	WDR43	1.46375	0.129166	3325
ENSG00000166164	BRD7	6.57132	0.580523	3326
ENSG00000179454	KLHL28	5.66815	0.500834	3327
ENSG00000152944	MED21	6.07302	0.537054	3328
ENSG00000164180	TMEM161B	6.01074	0.531683	3329
ENSG00000163519	TRAT1	7.10077	0.629277	3330
ENSG00000219507	NA	2.61607	0.23225	3331
ENSG00000198000	NOL8	6.72704	0.597839	3332
ENSG00000127334	DYRK2	-6.60247	0.58808	3333
ENSG00000137221	TJAP1	6.72704	0.59956	3334
ENSG00000079332	SAR1A	1.46375	0.130665	3335
ENSG00000104325	DECR1	1.46375	0.130665	3336
ENSG00000122515	ZMIZ2	6.85162	0.612873	3337
ENSG00000119231	SENP5	-6.54018	0.587973	3338
ENSG00000104164	BLOC1S6	7.22534	0.650119	3339
ENSG00000110074	FOXRED1	5.79273	0.521796	3340
ENSG00000116667	C1orf21	-1.58833	0.143094	3341
ENSG00000151148	UBE3B	6.60247	0.594951	3342
ENSG00000101849	TBL1X	1.33918	0.120684	3343
ENSG00000171475	WIPF2	6.10417	0.550333	3344
ENSG00000177239	MAN1B1	5.66815	0.511367	3345
ENSG00000178028	DMAP1	6.88276	0.622731	3346
ENSG00000124562	SNRPC	1.24575	0.112712	3347
ENSG00000160688	FLAD1	1.4949	0.135341	3348
ENSG00000085872	CHERP	3.4881	0.316282	3349
ENSG00000185917	SETD4	6.04188	0.548722	3350
ENSG00000173762	CD7	4.07983	0.370797	3351
ENSG00000125835	SNRPB	0.872024	0.0792654	3352
ENSG00000006007	GDE1	6.32217	0.574909	3353
ENSG00000196850	PPTC7	6.04188	0.550333	3354
ENSG00000110719	TCIRG1	-1.93091	0.175908	3355
ENSG00000254584	LOC100506675	-2.83408	0.258795	3356
ENSG00000184047	DIABLO	5.94845	0.544025	3357
ENSG00000171163	ZNF692	-6.29103	0.575459	3358
ENSG00000118873	RAB3GAP2	6.07302	0.557432	3359
ENSG00000158552	ZFAND2B	6.54018	0.601649	3360
ENSG00000164463	CREBRF	-6.57132	0.605063	3361
ENSG00000159335	PTMS	6.25989	0.576504	3362
ENSG00000165806	CASP7	6.88276	0.634369	3363
ENSG00000158864	NDUFS2	1.46375	0.135341	3364
ENSG00000115561	CHMP3	6.97619	0.645393	3365
ENSG00000213079	SCAF8	5.85502	0.541997	3366
ENSG00000204525	HLA-C	0.529443	0.0490719	3367
ENSG00000125505	MBOAT7	7.10077	0.659268	3368
ENSG00000108848	LUC7L3	-1.12117	0.104176	3369
ENSG00000183864	TOB2	6.50904	0.604858	3370
ENSG00000164088	PPM1M	5.57472	0.518462	3371
ENSG00000064545	TMEM161A	6.88276	0.640895	3372
ENSG00000099968	BCL2L13	6.16645	0.575459	3373
ENSG00000168159	RNF187	6.60247	0.616655	3374
ENSG00000147789	ZNF7	6.57132	0.614147	3375
ENSG00000084774	CAD	-6.50904	0.608355	3376
ENSG00000063244	U2AF2	3.30123	0.309784	3377
ENSG00000164506	STXBP5	5.23214	0.491091	3378
ENSG00000100485	SOS2	5.60587	0.527231	3379
ENSG00000133639	BTG1	-0.778593	0.0734399	3380
ENSG00000204977	TRIM13	6.78933	0.640895	3381
ENSG00000130703	OSBPL2	6.07302	0.573751	3382
ENSG00000083896	YTHDC1	-1.40147	0.133155	3383
ENSG00000129667	RHBDF2	6.97619	0.662906	3384
ENSG00000099899	TRMT2A	7.22534	0.686705	3385
ENSG00000213492	NA	2.74065	0.260541	3386
ENSG00000172939	OXSR1	7.13191	0.678498	3387
ENSG00000125445	MRPS7	1.61947	0.154283	3388
ENSG00000163510	CWC22	6.13531	0.585438	3389
ENSG00000163866	SMIM12	1.40147	0.133765	3390
ENSG00000166197	NOLC1	1.61947	0.154935	3391
ENSG00000129083	COPB1	1.83748	0.176445	3392
ENSG00000077721	UBE2A	1.30804	0.125659	3393
ENSG00000151116	UEVLD	5.35672	0.514694	3394
ENSG00000209042	SNORD12C	3.17666	0.305432	3395
ENSG00000175602	CCDC85B	5.201	0.500101	3396
ENSG00000214300	SPDYE3	3.36352	0.324206	3397
ENSG00000137497	NUMA1	-1.74405	0.168125	3398
ENSG00000175662	TOM1L2	5.23214	0.504952	3399
ENSG00000196975	ANXA4	6.04188	0.585189	3400
ENSG00000196363	WDR5	6.50904	0.632401	3401
ENSG00000167747	C19orf48	7.22534	0.70235	3402
ENSG00000238227	TMEM250	5.82387	0.566429	3403
ENSG00000164924	YWHAZ	0.716305	0.0696971	3404
ENSG00000116922	C1orf109	5.73044	0.558995	3405
ENSG00000113448	PDE4D	-2.18006	0.21295	3406
ENSG00000228232	NA	4.14211	0.405428	3407
ENSG00000129128	SPCS3	1.43261	0.14028	3408
ENSG00000204160	ZDHHC18	6.32217	0.619248	3409
ENSG00000196455	PIK3R4	5.6993	0.558541	3410
ENSG00000211455	STK38L	5.76159	0.565099	3411
ENSG00000125375	ATP5S	6.75818	0.663166	3412
ENSG00000109184	DCUN1D4	6.07302	0.59765	3413
ENSG00000109083	IFT20	6.1976	0.612873	3414
ENSG00000151135	TMEM263	6.50904	0.645393	3415
ENSG00000139154	AEBP2	5.6993	0.565531	3416
ENSG00000158321	AUTS2	-1.86862	0.185444	3417
ENSG00000182512	GLRX5	5.63701	0.559587	3418
ENSG00000181481	RNF135	5.54358	0.550899	3419
ENSG00000108829	LRRC59	6.44675	0.640895	3420
ENSG00000143614	GATAD2B	6.50904	0.647189	3421
ENSG00000114127	XRN1	7.25648	0.722495	3422
ENSG00000225022	NA	2.58493	0.257623	3423
ENSG00000026751	SLAMF7	0.965455	0.096305	3424
ENSG00000100216	TOMM22	1.27689	0.127439	3425
ENSG00000204592	HLA-E	0.622874	0.0622687	3426
ENSG00000135842	FAM129A	-1.83748	0.184221	3427
ENSG00000176946	THAP4	6.4156	0.643365	3428
ENSG00000135452	TSPAN31	6.32217	0.634838	3429
ENSG00000065548	ZC3H15	1.40147	0.140734	3430
ENSG00000173914	RBM4B	6.75818	0.67915	3431
ENSG00000128891	CCDC32	4.32898	0.436193	3432
ENSG00000147813	NAPRT	6.72704	0.678783	3433
ENSG00000221963	APOL6	-1.61947	0.163414	3434
ENSG00000204305	AGER	4.67156	0.471536	3435
ENSG00000108946	PRKAR1A	1.33918	0.135301	3436
ENSG00000163918	RFC4	5.73044	0.579063	3437
ENSG00000013306	SLC25A39	1.40147	0.141632	3438
ENSG00000158796	DEDD	6.38446	0.645393	3439
ENSG00000137055	PLAA	5.57472	0.563572	3440
ENSG00000198727	CYTB	0.747449	0.0758063	3441
ENSG00000135829	DHX9	1.24575	0.127009	3442
ENSG00000275895	U2AF1L5	3.02094	0.308045	3443
ENSG00000259494	MRPL46	3.67496	0.374803	3444
ENSG00000073536	NLE1	6.22874	0.635666	3445
ENSG00000181090	EHMT1	7.13191	0.728001	3446
ENSG00000085063	CD59	6.82047	0.69762	3447
ENSG00000111674	ENO2	-1.2146	0.124484	3448
ENSG00000110871	COQ5	6.16645	0.635008	3449
ENSG00000116698	SMG7	5.6993	0.587029	3450
ENSG00000127824	TUBA4A	1.24575	0.128334	3451
ENSG00000183291	SELENOF	1.4949	0.154019	3452
ENSG00000133703	KRAS	7.28763	0.752053	3453
ENSG00000129675	ARHGEF6	6.54018	0.676035	3454
ENSG00000115216	NRBP1	1.40147	0.145172	3455
ENSG00000114491	UMPS	7.13191	0.738837	3456
ENSG00000170776	AKAP13	-1.05889	0.109723	3457
ENSG00000125944	HNRNPR	1.05889	0.109841	3458
ENSG00000031003	FAM13B	-2.27349	0.236078	3459
ENSG00000157593	SLC35B2	6.38446	0.664415	3460
ENSG00000148290	SURF1	5.41901	0.566245	3461
ENSG00000196227	FAM217B	6.78933	0.712154	3462
ENSG00000136807	CDK9	5.88616	0.618771	3463
ENSG00000111653	ING4	-1.77519	0.186678	3464
ENSG00000210194	NA	4.14211	0.435994	3465
ENSG00000215301	DDX3X	1.18346	0.124578	3466
ENSG00000163931	TKT	1.27689	0.134514	3467
ENSG00000166847	DCTN5	6.29103	0.662785	3468
ENSG00000154174	TOMM70	6.22874	0.656252	3469
ENSG00000140386	SCAPER	5.66815	0.598216	3470
ENSG00000166128	RAB8B	1.46375	0.155343	3471
ENSG00000114626	ABTB1	-2.67836	0.284731	3472
ENSG00000175727	MLXIP	6.72704	0.716232	3473
ENSG00000259823	LYPD8	-4.88956	0.520853	3474
ENSG00000101966	XIAP	5.41901	0.577493	3475
ENSG00000182858	ALG12	6.50904	0.694473	3476
ENSG00000130803	ZNF317	5.32557	0.56875	3477
ENSG00000130309	COLGALT1	5.9173	0.634838	3478
ENSG00000218283	NA	2.58493	0.277499	3479
ENSG00000028310	BRD9	5.201	0.558433	3480
ENSG00000277791	PSMB3	0.84088	0.0904303	3481
ENSG00000125952	MAX	-1.61947	0.174349	3482
ENSG00000173575	CHD2	-1.77519	0.191213	3483
ENSG00000120942	UBIAD1	6.94505	0.749406	3484
ENSG00000225616	NA	-0.59173	0.0638764	3485
ENSG00000056050	HPF1	6.78933	0.733048	3486
ENSG00000168724	DNAJC21	5.45015	0.588508	3487
ENSG00000151414	NEK7	5.6993	0.616988	3488
ENSG00000156603	MED19	6.6959	0.725777	3489
ENSG00000180228	PRKRA	6.32217	0.686124	3490
ENSG00000073921	PICALM	6.25989	0.680457	3491
ENSG00000119138	KLF9	5.79273	0.629875	3492
ENSG00000176142	TMEM39A	6.10417	0.665931	3493
ENSG00000171302	CANT1	4.2044	0.459076	3494
ENSG00000070770	CSNK2A2	6.32217	0.692123	3495
ENSG00000165983	PTER	5.88616	0.644731	3496
ENSG00000101940	WDR13	7.06962	0.775389	3497
ENSG00000249264	NA	2.55378	0.280598	3498
ENSG00000162601	MYSM1	5.82387	0.642055	3499
ENSG00000102882	MAPK3	5.13871	0.567685	3500
ENSG00000100883	SRP54	1.40147	0.155291	3501
ENSG00000166266	CUL5	6.22874	0.690497	3502
ENSG00000109270	LAMTOR3	6.10417	0.677128	3503
ENSG00000184319	NA	3.23895	0.359723	3504
ENSG00000168887	C2orf68	6.32217	0.703206	3505
ENSG00000146574	CCZ1B	2.86522	0.318803	3506
ENSG00000155660	PDIA4	1.65062	0.184221	3507
ENSG00000137504	CREBZF	-1.52604	0.170504	3508
ENSG00000075785	RAB7A	1.27689	0.142821	3509
ENSG00000100220	RTCB	1.24575	0.1394	3510
ENSG00000167548	KMT2D	-4.14211	0.463688	3511
ENSG00000100028	SNRPD3	1.37032	0.15357	3512
ENSG00000177576	C18orf32	-4.17326	0.467742	3513
ENSG00000186660	ZFP91	6.35332	0.712154	3514
ENSG00000139725	RHOF	3.05208	0.342193	3515
ENSG00000182923	CEP63	6.63361	0.74428	3516
ENSG00000188641	DPYD	6.10417	0.684982	3517
ENSG00000172269	DPAGT1	6.88276	0.773005	3518
ENSG00000102858	MGRN1	6.4156	0.720627	3519
ENSG00000139684	ESD	1.40147	0.15773	3520
ENSG00000030110	BAK1	6.10417	0.691198	3521
ENSG00000166938	DIS3L	6.44675	0.73162	3522
ENSG00000099917	MED15	-1.30804	0.148463	3523
ENSG00000170860	LSM3	1.24575	0.141632	3524
ENSG00000112343	TRIM38	-1.93091	0.219583	3525
ENSG00000152133	GPATCH11	5.6993	0.648127	3526
ENSG00000177370	TIMM22	5.94845	0.677983	3527
ENSG00000074706	IPCEF1	5.66815	0.646841	3528
ENSG00000119912	IDE	6.44675	0.735927	3529
ENSG00000231684	NA	2.74065	0.313221	3530
ENSG00000196865	NHLRC2	5.88616	0.67321	3531
ENSG00000138777	PPA2	1.24575	0.14289	3532
ENSG00000128245	YWHAH	6.60247	0.758517	3533
ENSG00000135049	AGTPBP1	-1.80634	0.207707	3534
ENSG00000169241	SLC50A1	1.33918	0.154088	3535
ENSG00000180488	MIGA1	5.35672	0.616988	3536
ENSG00000122566	HNRNPA2B1	0.778593	0.0897233	3537
ENSG00000123600	METTL8	5.76159	0.664955	3538
ENSG00000103253	HAGHL	6.13531	0.70925	3539
ENSG00000204859	ZBTB48	5.85502	0.677308	3540
ENSG00000213047	DENND1B	-2.46035	0.285352	3541
ENSG00000227939	NA	2.67836	0.31086	3542
ENSG00000144747	TMF1	6.25989	0.727041	3543
ENSG00000123124	WWP1	5.32557	0.618771	3544
ENSG00000224078	NA	-6.47789	0.755629	3545
ENSG00000167615	LENG8	-1.37032	0.160159	3546
ENSG00000121104	FAM117A	-2.18006	0.254984	3547
ENSG00000140199	SLC12A6	6.50904	0.761681	3548
ENSG00000028116	VRK2	6.9139	0.810685	3549
ENSG00000172531	PPP1CA	0.872024	0.102283	3550
ENSG00000145216	FIP1L1	6.60247	0.775389	3551
ENSG00000183520	UTP11	1.55719	0.183002	3552
ENSG00000082074	FYB1	-1.30804	0.153776	3553
ENSG00000155363	MOV10	6.72704	0.792417	3554
ENSG00000214756	CSKMT	3.7061	0.436844	3555
ENSG00000182095	TNRC18	3.05208	0.359951	3556
ENSG00000082996	RNF13	6.85162	0.808251	3557
ENSG00000254505	CHMP4A	3.2078	0.378436	3558
ENSG00000104412	EMC2	6.60247	0.78054	3559
ENSG00000198176	TFDP1	5.38786	0.641078	3560
ENSG00000175220	ARHGAP1	6.72704	0.800954	3561
ENSG00000107669	ATE1	5.85502	0.698724	3562
ENSG00000223825	NA	3.86182	0.460872	3563
ENSG00000146802	TMEM168	6.25989	0.747179	3564
ENSG00000166181	API5	1.33918	0.160159	3565
ENSG00000170632	ARMC10	4.29783	0.515736	3566
ENSG00000242114	MTFP1	3.86182	0.463515	3567
ENSG00000173272	MZT2A	-3.95525	0.475069	3568
ENSG00000074696	HACD3	6.35332	0.763708	3569
ENSG00000105701	FKBP8	-1.12117	0.135135	3570
ENSG00000187653	NA	-1.05889	0.128079	3571
ENSG00000121931	LRIF1	6.60247	0.799636	3572
ENSG00000100023	PPIL2	5.94845	0.721429	3573
ENSG00000131473	ACLY	1.52604	0.185444	3574
ENSG00000167613	LAIR1	6.35332	0.772396	3575
ENSG00000142168	SOD1	0.809736	0.0986164	3576
ENSG00000078070	MCCC1	6.01074	0.733321	3577
ENSG00000158987	RAPGEF6	-6.44675	0.787058	3578
ENSG00000272333	KMT2B	-3.14551	0.384219	3579
ENSG00000112640	PPP2R5D	6.6959	0.818412	3580
ENSG00000227008	NA	2.55378	0.312355	3581
ENSG00000165660	ABRAXAS2	6.22874	0.763409	3582
ENSG00000026297	RNASET2	-2.39807	0.294323	3583
ENSG00000155115	GTF3C6	1.15232	0.141632	3584
ENSG00000104522	TSTA3	1.40147	0.173002	3585
ENSG00000131174	COX7B	0.996599	0.123153	3586
ENSG00000101152	DNAJC5	6.54018	0.808251	3587
ENSG00000134077	THUMPD3	5.48129	0.680858	3588
ENSG00000130522	JUND	3.05208	0.379634	3589
ENSG00000080845	DLGAP4	6.97619	0.868792	3590
ENSG00000085788	DDHD2	5.57472	0.69762	3591
ENSG00000244879	NA	-1.58833	0.198839	3592
ENSG00000139437	TCHP	5.38786	0.676067	3593
ENSG00000171735	CAMTA1	1.37032	0.172068	3594
ENSG00000122299	ZC3H7A	6.72704	0.845526	3595
ENSG00000015171	ZMYND11	6.44675	0.810685	3596
ENSG00000177963	RIC8A	1.4949	0.18809	3597
ENSG00000135679	MDM2	6.35332	0.799904	3598
ENSG00000180644	PRF1	0.716305	0.0904235	3599
ENSG00000125910	S1PR4	-2.27349	0.287073	3600
ENSG00000163660	CCNL1	-1.43261	0.181025	3601
ENSG00000231858	LOC105373805	3.08323	0.390137	3602
ENSG00000141458	NPC1	-1.77519	0.225544	3603
ENSG00000114742	WDR48	6.35332	0.810522	3604
ENSG00000123104	ITPR2	5.94845	0.758932	3605
ENSG00000132334	PTPRE	6.10417	0.77967	3606
ENSG00000179912	R3HDM2	-2.80293	0.358091	3607
ENSG00000126698	DNAJC8	1.05889	0.135301	3608
ENSG00000114784	EIF1B	1.30804	0.167279	3609
ENSG00000198840	ND3	0.560587	0.0717057	3610
ENSG00000101294	HM13	1.27689	0.163407	3611
ENSG00000132549	VPS13B	5.79273	0.74142	3612
ENSG00000242485	MRPL20	1.09003	0.139649	3613
ENSG00000231991	NA	0.59173	0.0758878	3614
ENSG00000131389	SLC6A6	-2.05548	0.263992	3615
ENSG00000157637	SLC38A10	6.75818	0.868019	3616
ENSG00000126773	PCNX4	-1.80634	0.232027	3617
ENSG00000142541	RPL13A	-0.467156	0.0600322	3618
ENSG00000225178	NA	2.67836	0.344526	3619
ENSG00000243943	ZNF512	5.88616	0.758312	3620
ENSG00000172673	THEMIS	-1.74405	0.225108	3621
ENSG00000173875	ZNF791	6.82047	0.88203	3622
ENSG00000198198	SZT2	5.48129	0.712154	3623
ENSG00000100591	AHSA1	1.46375	0.190318	3624
ENSG00000140740	UQCRC2	1.09003	0.141778	3625
ENSG00000117408	IPO13	5.54358	0.721429	3626
ENSG00000166435	XRRA1	-3.27009	0.425592	3627
ENSG00000096996	IL12RB1	6.66475	0.869224	3628
ENSG00000177156	TALDO1	1.12117	0.14628	3629
ENSG00000048028	USP28	-2.36692	0.308942	3630
ENSG00000104626	ERI1	5.54358	0.725629	3631
ENSG00000157216	SSBP3	6.54018	0.856777	3632
ENSG00000065613	SLK	5.9173	0.775477	3633
ENSG00000101417	PXMP4	5.29443	0.694365	3634
ENSG00000002330	BAD	6.1976	0.812956	3635
ENSG00000068354	TBC1D25	5.23214	0.687538	3636
ENSG00000002919	SNX11	6.47789	0.851705	3637
ENSG00000147996	CBWD5	2.95865	0.38967	3638
ENSG00000143315	PIGM	5.13871	0.68092	3639
ENSG00000151779	NBAS	6.1976	0.821854	3640
ENSG00000105221	AKT2	6.66475	0.885663	3641
ENSG00000141298	SSH2	-1.89977	0.25281	3642
ENSG00000170348	TMED10	1.24575	0.165969	3643
ENSG00000172366	MCRIP2	3.42581	0.456417	3644
ENSG00000137040	RANBP6	5.97959	0.797053	3645
ENSG00000106404	CLDN15	-2.67836	0.357543	3646
ENSG00000124275	MTRR	6.38446	0.85485	3647
ENSG00000101126	ADNP	5.63701	0.755629	3648
ENSG00000184924	PTRHD1	6.38446	0.85599	3649
ENSG00000111802	TDP2	6.57132	0.881726	3650
ENSG00000188873	NA	2.55378	0.342947	3651
ENSG00000105258	POLR2I	3.4881	0.470309	3652
ENSG00000100523	DDHD1	6.4156	0.868224	3653
ENSG00000142102	PGGHG	-1.52604	0.206586	3654
ENSG00000249353	NA	3.73724	0.505957	3655
ENSG00000088832	FKBP1A	0.965455	0.130834	3656
ENSG00000099817	POLR2E	1.40147	0.190383	3657
ENSG00000170089	LOC728554	3.2078	0.435994	3658
ENSG00000247828	TMEM161B-AS1	-2.39807	0.326252	3659
ENSG00000112195	TREML2	-4.85842	0.662128	3660
ENSG00000237441	RGL2	-1.93091	0.263387	3661
ENSG00000087008	ACOX3	6.1976	0.845676	3662
ENSG00000114388	NPRL2	-1.77519	0.243099	3663
ENSG00000214753	HNRNPUL2	-2.80293	0.386595	3664
ENSG00000254004	ZNF260	5.16986	0.713912	3665
ENSG00000095139	ARCN1	1.27689	0.176454	3666
ENSG00000101166	PRELID3B	1.18346	0.163603	3667
ENSG00000146677	NA	3.89296	0.538618	3668
ENSG00000218175	NA	4.14211	0.575231	3669
ENSG00000173065	FAM222B	5.79273	0.806972	3670
ENSG00000057757	PITHD1	7.16305	1	3671
ENSG00000109323	MANBA	4.92071	0.689972	3672
ENSG00000211766	NA	-4.64041	0.651484	3673
ENSG00000141568	FOXK2	5.76159	0.809276	3674
ENSG00000065526	SPEN	1.40147	0.197117	3675
ENSG00000223482	NUTM2A-AS1	-3.23895	0.455779	3676
ENSG00000237729	NA	-2.55378	0.359951	3677
ENSG00000102901	CENPT	-1.33918	0.189321	3678
ENSG00000143337	TOR1AIP1	1.46375	0.207218	3679
ENSG00000085491	SLC25A24	6.13531	0.869616	3680
ENSG00000160271	RALGDS	-1.83748	0.26055	3681
ENSG00000122557	HERPUD2	5.97959	0.848168	3682
ENSG00000141543	EIF4A3	1.33918	0.190383	3683
ENSG00000039650	PNKP	4.73384	0.673677	3684
ENSG00000157954	WIPI2	6.72704	0.958242	3685
ENSG00000111711	GOLT1B	1.33918	0.190814	3686
ENSG00000138964	PARVG	6.25989	0.892081	3687
ENSG00000133943	DGLUCY	-1.9932	0.284092	3688
ENSG00000119318	RAD23B	5.79273	0.825733	3689
ENSG00000282173	NA	3.92411	0.561096	3690
ENSG00000148248	SURF4	1.30804	0.187213	3691
ENSG00000058600	POLR3E	5.97959	0.856456	3692
ENSG00000105122	RASAL3	-1.89977	0.272466	3693
ENSG00000138459	SLC35A5	5.63701	0.808848	3694
ENSG00000213145	CRIP1	-4.07983	0.58553	3695
ENSG00000106733	NMRK1	-1.68176	0.241367	3696
ENSG00000105617	LENG1	5.54358	0.797053	3697
ENSG00000153207	AHCTF1	5.9173	0.851052	3698
ENSG00000158417	EIF5B	1.27689	0.183817	3699
ENSG00000100811	YY1	-1.52604	0.220481	3700
ENSG00000125898	FAM110A	4.45355	0.644041	3701
ENSG00000216937	CCDC7	4.82727	0.698666	3702
ENSG00000196705	ZNF431	5.48129	0.793711	3703
ENSG00000172785	CBWD1	3.58153	0.520853	3704
ENSG00000169599	NFU1	1.30804	0.190318	3705
ENSG00000166313	APBB1	5.51244	0.803149	3706
ENSG00000257727	CNPY2	3.95525	0.576504	3707
ENSG00000108592	FTSJ3	1.55719	0.226979	3708
ENSG00000080503	SMARCA2	6.35332	0.928967	3709
ENSG00000147872	PLIN2	6.10417	0.893912	3710
ENSG00000246705	H2AFJ	6.22874	0.91803	3711
ENSG00000243147	MRPL33	1.27689	0.188455	3712
ENSG00000075413	MARK3	-2.02434	0.299241	3713
ENSG00000185946	RNPC3	-1.77519	0.262475	3714
ENSG00000101782	RIOK3	6.50904	0.962702	3715
ENSG00000143811	PYCR2	3.86182	0.571248	3716
ENSG00000130032	PRRG3	-2.52264	0.373372	3717
ENSG00000180953	ST20	-2.58493	0.382715	3718
ENSG00000154814	OXNAD1	6.07302	0.899294	3719
ENSG00000182810	DDX28	5.54358	0.82091	3720
ENSG00000075856	SART3	6.72704	0.997032	3721
ENSG00000145982	FARS2	6.07302	0.900249	3722
ENSG00000160613	PCSK7	-1.58833	0.235922	3723
ENSG00000113522	RAD50	3.27009	0.486264	3724
ENSG00000065135	GNAI3	1.74405	0.259594	3725
ENSG00000105568	PPP2R1A	1.15232	0.171523	3726
ENSG00000099875	MKNK2	-1.77519	0.2644	3727
ENSG00000087087	SRRT	1.33918	0.199531	3728
ENSG00000068394	GPKOW	5.94845	0.886631	3729
ENSG00000126001	CEP250	-1.89977	0.283501	3730
ENSG00000092841	MYL6	0.654018	0.0976436	3731
ENSG00000161970	RPL26	-0.529443	0.0790935	3732
ENSG00000164168	TMEM184C	5.85502	0.877124	3733
ENSG00000131467	PSME3	1.18346	0.17744	3734
ENSG00000204070	SYS1	6.47789	0.97177	3735
ENSG00000111670	GNPTAB	6.01074	0.901712	3736
ENSG00000242060	NA	-2.52264	0.378632	3737
ENSG00000176101	SSNA1	1.7129	0.257131	3738
ENSG00000143702	CEP170	5.60587	0.844119	3739
ENSG00000187778	MCRS1	1.37032	0.206604	3740
ENSG00000139620	KANSL2	5.97959	0.901712	3741
ENSG00000081692	JMJD4	3.51924	0.531877	3742
ENSG00000075142	SRI	1.2146	0.183741	3743
ENSG00000051596	THOC3	6.4156	0.97197	3744
ENSG00000119574	ZBTB45	4.45355	0.675551	3745
ENSG00000185721	DRG1	1.24575	0.189721	3746
ENSG00000139718	SETD1B	5.73044	0.874347	3747
ENSG00000115128	SF3B6	1.18346	0.180691	3748
ENSG00000104825	NFKBIB	6.50904	0.997032	3749
ENSG00000165704	HPRT1	1.30804	0.200531	3750
ENSG00000143633	C1orf131	6.47789	0.994952	3751
ENSG00000132128	LRRC41	6.10417	0.939698	3752
ENSG00000131018	SYNE1	-1.43261	0.22077	3753
ENSG00000131149	GSE1	6.13531	0.946717	3754
ENSG00000141858	SAMD1	5.35672	0.828769	3755
ENSG00000075292	ZNF638	-1.68176	0.260416	3756
ENSG00000173436	MINOS1	4.2044	0.651503	3757
ENSG00000150637	CD226	2.9898	0.464663	3758
ENSG00000114423	CBLB	1.24575	0.193864	3759
ENSG00000170322	NFRKB	6.07302	0.946532	3760
ENSG00000082258	CCNT2	6.4156	1	3761
ENSG00000122741	DCAF10	5.51244	0.859595	3762
ENSG00000187954	CYHR1	-2.7095	0.423202	3763
ENSG00000173889	PHC3	-3.2078	0.50227	3764
ENSG00000119596	YLPM1	6.38446	1	3765
ENSG00000133142	TCEAL4	5.97959	0.940836	3766
ENSG00000110395	CBL	5.79273	0.912214	3767
ENSG00000212588	SNORA26	3.23895	0.510147	3768
ENSG00000143748	NVL	6.13531	0.966798	3769
ENSG00000081059	TCF7	-2.02434	0.319113	3770
ENSG00000147548	NSD3	-1.74405	0.275211	3771
ENSG00000167380	ZNF226	-1.93091	0.305766	3772
ENSG00000198001	IRAK4	6.29103	1	3773
ENSG00000122705	CLTA	1.18346	0.188343	3774
ENSG00000135535	CD164	1.83748	0.292754	3775
ENSG00000102189	EEA1	6.04188	0.965351	3776
ENSG00000005436	GCFC2	5.88616	0.940683	3777
ENSG00000165271	NOL6	6.01074	0.961855	3778
ENSG00000138835	RGS3	6.22874	1	3779
ENSG00000121691	CAT	6.22874	1	3780
ENSG00000135390	ATP5MC2	0.654018	0.105022	3781
ENSG00000211768	NA	-2.77179	0.445456	3782
ENSG00000188342	GTF2F2	1.40147	0.225366	3783
ENSG00000134294	SLC38A2	1.18346	0.190318	3784
ENSG00000168385	SEPT2	1.40147	0.225426	3785
ENSG00000143891	GALM	6.10417	0.98223	3786
ENSG00000143106	PSMA5	1.05889	0.170589	3787
ENSG00000137154	RPS6	0.404868	0.0653549	3788
ENSG00000110448	CD5	-1.61947	0.261504	3789
ENSG00000166501	PRKCB	1.24575	0.20116	3790
ENSG00000110422	HIPK3	6.16645	0.996319	3791
ENSG00000162607	USP1	5.85502	0.946308	3792
ENSG00000032219	ARID4A	-1.96205	0.317803	3793
ENSG00000113369	ARRDC3	-1.83748	0.297881	3794
ENSG00000171490	RSL1D1	1.52604	0.247717	3795
ENSG00000172869	DMXL1	5.66815	0.922701	3796
ENSG00000144746	ARL6IP5	1.2146	0.197817	3797
ENSG00000059588	TARBP1	5.9173	0.964691	3798
ENSG00000166783	MARF1	-1.61947	0.264493	3799
ENSG00000023318	ERP44	1.24575	0.203466	3800
ENSG00000086619	ERO1B	6.10417	1	3801
ENSG00000185722	ANKFY1	6.10417	1	3802
ENSG00000069667	RORA	-1.05889	0.173485	3803
ENSG00000198830	HMGN2	0.84088	0.13778	3804
ENSG00000125877	ITPA	1.33918	0.21966	3805
ENSG00000188042	ARL4C	-1.30804	0.214743	3806
ENSG00000111142	METAP2	1.40147	0.230592	3807
ENSG00000169714	CNBP	0.622874	0.102538	3808
ENSG00000175895	PLEKHF2	6.07302	1	3809
ENSG00000115289	PCGF1	6.07302	1	3810
ENSG00000080608	PUM3	1.2146	0.200531	3811
ENSG00000134852	CLOCK	6.04188	1	3812
ENSG00000107949	BCCIP	1.40147	0.232314	3813
ENSG00000203791	EEF1AKMT2	3.2078	0.531877	3814
ENSG00000107140	TESK1	1.46375	0.242765	3815
ENSG00000117090	SLAMF1	1.33918	0.222139	3816
ENSG00000135637	CCDC142	5.04528	0.837246	3817
ENSG00000000419	DPM1	1.43261	0.237892	3818
ENSG00000130024	PHF10	-1.89977	0.315549	3819
ENSG00000174231	PRPF8	1.15232	0.191543	3820
ENSG00000106028	SSBP1	0.996599	0.16568	3821
ENSG00000112306	RPS12	0.436012	0.0726668	3822
ENSG00000107581	EIF3A	1.24575	0.207645	3823
ENSG00000057608	GDI2	1.4949	0.249442	3824
ENSG00000163050	COQ8A	5.97959	1	3825
ENSG00000137628	DDX60	5.97959	1	3826
ENSG00000183431	SF3A3	1.37032	0.229431	3827
ENSG00000099956	SMARCB1	1.24575	0.208601	3828
ENSG00000169228	RAB24	-3.55038	0.594951	3829
ENSG00000072778	ACADVL	1.43261	0.240153	3830
ENSG00000111877	MCM9	-1.77519	0.297781	3831
ENSG00000163191	S100A11	1.18346	0.198601	3832
ENSG00000124155	PIGT	1.30804	0.220481	3833
ENSG00000172175	MALT1	5.9173	1	3834
ENSG00000118855	MFSD1	5.9173	1	3835
ENSG00000104894	CD37	-0.903168	0.153194	3836
ENSG00000115541	HSPE1	0.778593	0.132148	3837
ENSG00000130723	PRRC2B	-2.55378	0.435167	3838
ENSG00000165283	STOML2	1.27689	0.217638	3839
ENSG00000171476	HOPX	1.30804	0.223676	3840
ENSG00000108465	CDK5RAP3	-4.60927	0.790643	3841
ENSG00000230987	NA	-2.64722	0.454116	3842
ENSG00000157540	DYRK1A	5.82387	1	3843
ENSG00000197563	PIGN	5.82387	1	3844
ENSG00000071054	MAP4K4	5.82387	1	3845
ENSG00000154305	MIA3	-1.58833	0.272751	3846
ENSG00000120685	PROSER1	5.76159	1	3847
ENSG00000172974	NA	2.46035	0.428305	3848
ENSG00000136213	CHST12	-1.46375	0.255279	3849
ENSG00000066455	GOLGA5	-1.89977	0.331909	3850
ENSG00000140307	GTF2A2	1.18346	0.206844	3851
ENSG00000197728	RPS26	0.59173	0.103507	3852
ENSG00000102034	ELF4	5.10757	0.895371	3853
ENSG00000211459	RNR1	-0.59173	0.103877	3854
ENSG00000182866	LCK	-0.996599	0.17511	3855
ENSG00000233927	RPS28	-0.467156	0.0821654	3856
ENSG00000115233	PSMD14	1.30804	0.230592	3857
ENSG00000169032	MAP2K1	5.66815	1	3858
ENSG00000114942	EEF1B2	0.59173	0.104615	3859
ENSG00000152082	MZT2B	3.55038	0.627758	3860
ENSG00000226415	NA	3.79953	0.67321	3861
ENSG00000179115	FARSA	1.18346	0.209949	3862
ENSG00000162613	FUBP1	1.12117	0.199111	3863
ENSG00000239719	NA	2.58493	0.459812	3864
ENSG00000203667	COX20	2.74065	0.488729	3865
ENSG00000011132	APBA3	-1.86862	0.333777	3866
ENSG00000221978	CCNL2	-1.46375	0.261504	3867
ENSG00000163508	EOMES	-1.68176	0.301229	3868
ENSG00000124097	NA	2.55378	0.457805	3869
ENSG00000108669	CYTH1	-1.37032	0.245673	3870
ENSG00000070961	ATP2B1	5.57472	1	3871
ENSG00000196557	CACNA1H	-4.88956	0.877203	3872
ENSG00000177879	AP3S1	1.18346	0.21289	3873
ENSG00000275700	AATF	1.43261	0.258251	3874
ENSG00000245958	LOC645513	5.54358	1	3875
ENSG00000168476	REEP4	5.54358	1	3876
ENSG00000162924	REL	1.27689	0.23115	3877
ENSG00000136628	EPRS	1.12117	0.203161	3878
ENSG00000133302	SLF1	-1.9932	0.363344	3879
ENSG00000132424	PNISR	-1.05889	0.193221	3880
ENSG00000133706	LARS	1.30804	0.238964	3881
ENSG00000110031	LPXN	1.02774	0.188186	3882
ENSG00000104972	LILRB1	-1.83748	0.336777	3883
ENSG00000167106	FAM102A	5.45015	1	3884
ENSG00000101596	SMCHD1	-1.52604	0.280137	3885
ENSG00000233476	NA	2.46035	0.452137	3886
ENSG00000280721	NA	2.86522	0.526614	3887
ENSG00000175470	PPP2R2D	5.35672	0.991108	3888
ENSG00000132950	ZMYM5	-1.7129	0.317313	3889
ENSG00000141522	ARHGDIA	3.98639	0.738484	3890
ENSG00000168883	USP39	1.46375	0.271182	3891
ENSG00000100836	PABPN1	-3.67496	0.68092	3892
ENSG00000119414	PPP6C	1.12117	0.208601	3893
ENSG00000127419	TMEM175	-1.93091	0.359951	3894
ENSG00000007047	MARK4	4.36012	0.812955	3895
ENSG00000127952	STYXL1	5.35672	1	3896
ENSG00000015285	WAS	-3.58153	0.67329	3897
ENSG00000170779	CDCA4	-1.61947	0.305601	3898
ENSG00000279088	NA	-1.93091	0.364604	3899
ENSG00000114978	MOB1A	1.61947	0.305858	3900
ENSG00000240652	NA	-4.85842	0.917645	3901
ENSG00000107077	KDM4C	-1.9932	0.377552	3902
ENSG00000132274	TRIM22	1.18346	0.224172	3903
ENSG00000144895	EIF2A	1.2146	0.230592	3904
ENSG00000168259	DNAJC7	2.27349	0.431956	3905
ENSG00000162894	FCMR	-1.80634	0.343208	3906
ENSG00000171425	ZNF581	-1.93091	0.36815	3907
ENSG00000225200	NA	2.55378	0.487066	3908
ENSG00000100441	KHNYN	5.13871	0.980278	3909
ENSG00000111832	RWDD1	1.30804	0.249616	3910
ENSG00000134910	STT3A	1.24575	0.237903	3911
ENSG00000225190	PLEKHM1	-2.24235	0.428705	3912
ENSG00000166913	YWHAB	0.716305	0.137106	3913
ENSG00000163902	RPN1	0.996599	0.19116	3914
ENSG00000205809	KLRC2	3.02094	0.580063	3915
ENSG00000089820	ARHGAP4	-2.14892	0.412634	3916
ENSG00000278970	HEIH	4.82727	0.927751	3917
ENSG00000148229	POLE3	1.43261	0.277894	3918
ENSG00000111875	ASF1A	-1.52604	0.298517	3919
ENSG00000204619	PPP1R11	1.27689	0.250037	3920
ENSG00000100129	EIF3L	0.934311	0.183814	3921
ENSG00000037637	FBXO42	-1.93091	0.381605	3922
ENSG00000170515	PA2G4	0.84088	0.166597	3923
ENSG00000242071	NA	2.46035	0.487851	3924
ENSG00000115523	GNLY	-1.15232	0.228899	3925
ENSG00000203880	PCMTD2	-1.80634	0.359116	3926
ENSG00000113851	CRBN	-1.77519	0.352932	3927
ENSG00000198856	OSTC	1.12117	0.223572	3928
ENSG00000265206	NA	-1.02774	0.204973	3929
ENSG00000127774	EMC6	2.89636	0.580686	3930
ENSG00000104964	AES	-0.809736	0.162531	3931
ENSG00000144048	DUSP11	1.30804	0.26306	3932
ENSG00000117748	RPA2	1.15232	0.232385	3933
ENSG00000184007	PTP4A2	-0.934311	0.188455	3934
ENSG00000247596	TWF2	1.2146	0.245959	3935
ENSG00000138279	ANXA7	1.18346	0.239892	3936
ENSG00000106153	CHCHD2	0.622874	0.12639	3937
ENSG00000134744	ZCCHC11	-1.68176	0.341705	3938
ENSG00000130724	CHMP2A	1.33918	0.272466	3939
ENSG00000124570	SERPINB6	1.33918	0.272466	3940
ENSG00000061794	MRPS35	1.43261	0.291954	3941
ENSG00000255819	NA	-2.80293	0.571883	3942
ENSG00000275557	NA	-2.55378	0.521328	3943
ENSG00000065413	ANKRD44	-1.27689	0.261159	3944
ENSG00000132323	ILKAP	1.12117	0.229784	3945
ENSG00000171159	C9orf16	0.778593	0.159961	3946
ENSG00000206573	THUMPD3-AS1	-1.12117	0.231398	3947
ENSG00000133561	GIMAP6	-1.80634	0.373371	3948
ENSG00000262246	CORO7	-3.7061	0.766814	3949
ENSG00000113811	SELENOK	0.84088	0.175374	3950
ENSG00000139624	CERS5	1.24575	0.2599	3951
ENSG00000135404	CD63	1.02774	0.214743	3952
ENSG00000153147	SMARCA5	1.12117	0.235269	3953
ENSG00000110172	CHORDC1	1.27689	0.269536	3954
ENSG00000139613	SMARCC2	-2.11777	0.448607	3955
ENSG00000101084	RAB5IF	3.2078	0.680824	3956
ENSG00000108671	PSMD11	1.27689	0.272069	3957
ENSG00000023734	STRAP	1.15232	0.245845	3958
ENSG00000127914	AKAP9	-1.02774	0.219404	3959
ENSG00000275066	SYNRG	-1.83748	0.39324	3960
ENSG00000089775	ZBTB25	-1.55719	0.333777	3961
ENSG00000189306	RRP7A	1.30804	0.281392	3962
ENSG00000124614	RPS10	-4.64041	1	3963
ENSG00000168374	ARF4	0.903168	0.194967	3964
ENSG00000055609	KMT2C	-1.43261	0.311444	3965
ENSG00000112237	CCNC	1.43261	0.312029	3966
ENSG00000260669	NA	-3.02094	0.659587	3967
ENSG00000126254	RBM42	2.33578	0.510563	3968
ENSG00000110367	DDX6	-1.9932	0.435994	3969
ENSG00000103479	RBL2	-1.24575	0.273003	3970
ENSG00000235587	NA	3.76839	0.826492	3971
ENSG00000136167	LCP1	0.654018	0.144548	3972
ENSG00000270647	TAF15	-1.86862	0.413546	3973
ENSG00000163605	PPP4R2	-2.30463	0.510567	3974
ENSG00000122390	NAA60	-2.02434	0.449248	3975
ENSG00000165516	KLHDC2	-1.74405	0.387378	3976
ENSG00000115946	PNO1	1.05889	0.236059	3977
ENSG00000228519	NA	0.560587	0.125163	3978
ENSG00000120686	UFM1	1.05889	0.236638	3979
ENSG00000074800	ENO1	0.59173	0.132705	3980
ENSG00000105373	NOP53	-1.27689	0.286457	3981
ENSG00000139921	TMX1	1.33918	0.300482	3982
ENSG00000131374	TBC1D5	-1.86862	0.419566	3983
ENSG00000198898	CAPZA2	0.965455	0.217781	3984
ENSG00000134899	ERCC5	2.92751	0.660463	3985
ENSG00000218426	NA	-0.84088	0.190383	3986
ENSG00000163463	KRTCAP2	3.58153	0.811853	3987
ENSG00000155957	TMBIM4	3.95525	0.896662	3988
ENSG00000214655	ZSWIM8	-2.36692	0.537054	3989
ENSG00000108256	NUFIP2	-1.52604	0.34629	3990
ENSG00000064933	PMS1	-1.7129	0.389172	3991
ENSG00000166797	FAM96A	1.09003	0.247717	3992
ENSG00000176386	CDC26	3.64381	0.828769	3993
ENSG00000084070	SMAP2	1.15232	0.262307	3994
ENSG00000122122	SASH3	-1.61947	0.370797	3995
ENSG00000116754	SRSF11	-0.903168	0.206833	3996
ENSG00000117153	KLHL12	-1.46375	0.335853	3997
ENSG00000107290	SETX	-1.52604	0.350704	3998
ENSG00000198026	ZNF335	-1.33918	0.308112	3999
ENSG00000228929	NA	4.32898	1	4000
ENSG00000178764	ZHX2	-1.80634	0.418503	4001
ENSG00000116171	SCP2	1.37032	0.318907	4002
ENSG00000253352	NA	-1.89977	0.442349	4003
ENSG00000171988	JMJD1C	-1.43261	0.333777	4004
ENSG00000174282	ZBTB4	-1.65062	0.384742	4005
ENSG00000072818	ACAP1	-1.30804	0.305432	4006
ENSG00000118579	MED28	1.27689	0.298382	4007
ENSG00000258427	NA	0.560587	0.131299	4008
ENSG00000100387	RBX1	1.09003	0.257131	4009
ENSG00000197971	MBP	-1.4949	0.352836	4010
ENSG00000141552	ANAPC11	1.30804	0.309849	4011
ENSG00000148606	POLR3A	-1.68176	0.398566	4012
ENSG00000139645	ANKRD52	3.2078	0.760594	4013
ENSG00000204310	AGPAT1	-2.08663	0.494767	4014
ENSG00000214748	NA	2.55378	0.607066	4015
ENSG00000197536	C5orf56	-1.33918	0.321247	4016
ENSG00000136718	IMP4	1.2146	0.291507	4017
ENSG00000180957	PITPNB	1.30804	0.314424	4018
ENSG00000226525	NA	-2.4915	0.600795	4019
ENSG00000229391	HLA-DRB6	-1.02774	0.248267	4020
ENSG00000198242	RPL23A	-0.436012	0.105528	4021
ENSG00000211764	NA	-2.86522	0.693589	4022
ENSG00000119541	VPS4B	1.46375	0.354633	4023
ENSG00000178057	NDUFAF3	0.934311	0.226915	4024
ENSG00000282826	FRG1CP	-1.52604	0.370797	4025
ENSG00000149357	LAMTOR1	1.05889	0.257623	4026
ENSG00000197903	HIST1H2BK	3.4881	0.848779	4027
ENSG00000100385	IL2RB	1.2146	0.296166	4028
ENSG00000129625	REEP5	1.05889	0.259093	4029
ENSG00000212802	NA	4.07983	1	4030
ENSG00000103148	NPRL3	3.23895	0.794309	4031
ENSG00000079805	DNM2	2.08663	0.512044	4032
ENSG00000046651	OFD1	-1.43261	0.351572	4033
ENSG00000023892	DEF6	-1.4949	0.367112	4034
ENSG00000158062	UBXN11	-2.05548	0.505008	4035
ENSG00000175197	DDIT3	-1.77519	0.437597	4036
ENSG00000257815	LINC01481	-2.24235	0.553763	4037
ENSG00000213719	CLIC1	0.560587	0.138518	4038
ENSG00000188986	NELFB	3.11437	0.770225	4039
ENSG00000170275	CRTAP	-1.58833	0.39324	4040
ENSG00000189180	ZNF33A	-1.58833	0.393714	4041
ENSG00000178951	ZBTB7A	3.23895	0.804278	4042
ENSG00000232888	NA	-2.52264	0.62653	4043
ENSG00000180389	ATP5F1EP2	3.7061	0.92334	4044
ENSG00000213928	IRF9	1.89977	0.473874	4045
ENSG00000181555	SETD2	-1.55719	0.388853	4046
ENSG00000112031	MTRF1L	3.14551	0.787811	4047
ENSG00000237945	LINC00649	-1.27689	0.320274	4048
ENSG00000102007	PLP2	1.05889	0.266601	4049
ENSG00000143799	PARP1	1.18346	0.298392	4050
ENSG00000212829	NA	2.67836	0.675878	4051
ENSG00000117877	CD3EAP	0.529443	0.133775	4052
ENSG00000171634	BPTF	-1.30804	0.332735	4053
ENSG00000256393	NA	3.92411	1	4054
ENSG00000116649	SRM	1.24575	0.317721	4055
ENSG00000189091	SF3B3	1.27689	0.326417	4056
ENSG00000211840	NA	3.89296	1	4057
ENSG00000139239	NA	3.89296	1	4058
ENSG00000150991	UBC	0.529443	0.136457	4059
ENSG00000204287	HLA-DRA	-2.08663	0.53873	4060
ENSG00000283041	NA	3.86182	1	4061
ENSG00000140931	CMTM3	-1.52604	0.395513	4062
ENSG00000198839	ZNF277	-1.4949	0.38753	4063
ENSG00000213995	NAXD	-1.46375	0.381605	4064
ENSG00000175701	SMIM37	1.18346	0.310427	4065
ENSG00000196547	MAN2A2	-1.86862	0.491229	4066
ENSG00000104765	BNIP3L	-1.18346	0.311619	4067
ENSG00000023191	RNH1	0.872024	0.230624	4068
ENSG00000125637	PSD4	-1.58833	0.420158	4069
ENSG00000109107	ALDOC	-1.4949	0.395497	4070
ENSG00000138757	G3BP2	1.18346	0.313221	4071
ENSG00000129235	TXNDC17	1.18346	0.31491	4072
ENSG00000105810	CDK6	1.4949	0.398436	4073
ENSG00000161010	MRNIP	-2.05548	0.548966	4074
ENSG00000255198	SNHG9	2.77179	0.741707	4075
ENSG00000139436	GIT2	-1.7129	0.460783	4076
ENSG00000074071	MRPS34	1.12117	0.301894	4077
ENSG00000168685	IL7R	-1.43261	0.38589	4078
ENSG00000162298	SYVN1	-2.46035	0.663663	4079
ENSG00000197969	VPS13A	-1.40147	0.378632	4080
ENSG00000232956	SNHG15	1.15232	0.312029	4081
ENSG00000187118	CMC1	1.05889	0.287294	4082
ENSG00000134884	ARGLU1	-0.84088	0.228381	4083
ENSG00000128654	MTX2	1.43261	0.389172	4084
ENSG00000167468	GPX4	0.622874	0.169412	4085
ENSG00000105483	CARD8	-1.33918	0.366301	4086
ENSG00000127870	RNF6	1.30804	0.357991	4087
ENSG00000116918	TSNAX	1.09003	0.298517	4088
ENSG00000149136	SSRP1	0.996599	0.273	4089
ENSG00000110852	CLEC2B	-0.965455	0.264615	4090
ENSG00000065675	PRKCQ	-1.40147	0.384742	4091
ENSG00000100731	PCNX1	-1.58833	0.437188	4092
ENSG00000165802	NSMF	0.467156	0.129617	4093
ENSG00000063978	RNF4	1.12117	0.311218	4094
ENSG00000279759	NA	-2.89636	0.804278	4095
ENSG00000177855	NA	0.529443	0.147052	4096
ENSG00000159131	GART	1.24575	0.346394	4097
ENSG00000163728	TTC14	-1.30804	0.364669	4098
ENSG00000204370	SDHD	0.872024	0.244038	4099
ENSG00000162521	RBBP4	1.30804	0.367112	4100
ENSG00000137692	DCUN1D5	1.02774	0.288549	4101
ENSG00000161016	RPL8	0.467156	0.131299	4102
ENSG00000175348	TMEM9B	1.09003	0.30853	4103
ENSG00000174720	LARP7	1.40147	0.396856	4104
ENSG00000132676	DAP3	1.12117	0.317991	4105
ENSG00000116604	MEF2D	1.15232	0.328656	4106
ENSG00000219200	RNASEK	-3.05208	0.874156	4107
ENSG00000137817	PARP6	-1.4949	0.428305	4108
ENSG00000176783	RUFY1	-1.74405	0.499793	4109
ENSG00000134324	LPIN1	-1.52604	0.437386	4110
ENSG00000151702	FLI1	-1.65062	0.473696	4111
ENSG00000240065	PSMB9	0.529443	0.152407	4112
ENSG00000205581	HMGN1	0.716305	0.206793	4113
ENSG00000213700	NA	-3.45695	1	4114
ENSG00000130175	PRKCSH	3.45695	1	4115
ENSG00000146830	GIGYF1	3.45695	1	4116
ENSG00000069275	NUCKS1	-1.09003	0.315644	4117
ENSG00000167604	NFKBID	1.18346	0.343589	4118
ENSG00000128731	HERC2	-1.96205	0.569838	4119
ENSG00000165006	UBAP1	-1.55719	0.452587	4120
ENSG00000243964	NA	-2.39807	0.698158	4121
ENSG00000088986	DYNLL1	1.05889	0.308942	4122
ENSG00000121406	ZNF549	3.42581	1	4123
ENSG00000102226	USP11	1.02774	0.300028	4124
ENSG00000116478	HDAC1	0.996599	0.291423	4125
ENSG00000042753	AP2S1	1.02774	0.300746	4126
ENSG00000089063	TMEM230	0.996599	0.292227	4127
ENSG00000132313	MRPL35	1.15232	0.338114	4128
ENSG00000066933	MYO9A	-1.74405	0.512448	4129
ENSG00000179218	CALR	0.778593	0.228775	4130
ENSG00000086666	ZFAND6	1.09003	0.321303	4131
ENSG00000121310	ECHDC2	-1.55719	0.463232	4132
ENSG00000204356	NELFE	1.2146	0.362858	4133
ENSG00000011304	PTBP1	0.809736	0.242478	4134
ENSG00000085231	AK6	1.15232	0.345573	4135
ENSG00000129187	DCTD	1.24575	0.373902	4136
ENSG00000226015	NA	0.560587	0.168451	4137
ENSG00000133316	WDR74	0.996599	0.299632	4138
ENSG00000211456	SACM1L	1.18346	0.357746	4139
ENSG00000108587	GOSR1	-1.52604	0.461666	4140
ENSG00000146733	PSPH	-2.67836	0.81094	4141
ENSG00000167232	ZNF91	-1.27689	0.387044	4142
ENSG00000161526	SAP30BP	1.15232	0.349431	4143
ENSG00000148634	HERC4	-1.33918	0.408778	4144
ENSG00000136279	DBNL	0.934311	0.285671	4145
ENSG00000155008	APOOL	-0.934311	0.285991	4146
ENSG00000243317	STMP1	1.02774	0.316518	4147
ENSG00000197530	MIB2	-2.74065	0.844402	4148
ENSG00000125124	BBS2	-1.43261	0.44185	4149
ENSG00000149792	MRPL49	1.30804	0.403483	4150
ENSG00000161677	JOSD2	1.09003	0.336254	4151
ENSG00000163131	CTSS	1.2146	0.375265	4152
ENSG00000164985	PSIP1	-1.33918	0.413758	4153
ENSG00000140750	ARHGAP17	1.09003	0.336961	4154
ENSG00000117410	ATP6V0B	0.716305	0.221639	4155
ENSG00000185404	SP140L	-1.4949	0.463688	4156
ENSG00000104814	MAP4K1	-1.55719	0.484331	4157
ENSG00000116497	S100PBP	-1.40147	0.437439	4158
ENSG00000198189	HSD17B11	-1.2146	0.379413	4159
ENSG00000244687	UBE2V1	-2.77179	0.867283	4160
ENSG00000160007	ARHGAP35	-1.96205	0.614333	4161
ENSG00000158042	MRPL17	1.05889	0.331597	4162
ENSG00000123143	PKN1	-1.02774	0.322398	4163
ENSG00000168172	HOOK3	-1.52604	0.478728	4164
ENSG00000250982	NA	2.46035	0.772854	4165
ENSG00000084754	HADHA	1.24575	0.391528	4166
ENSG00000136280	CCM2	-1.43261	0.450533	4167
ENSG00000049449	RCN1	0.996599	0.313588	4168
ENSG00000214253	FIS1	0.872024	0.27476	4169
ENSG00000101191	DIDO1	-1.58833	0.500834	4170
ENSG00000101347	SAMHD1	-1.4949	0.471536	4171
ENSG00000119638	NEK9	-1.37032	0.432554	4172
ENSG00000106261	ZKSCAN1	-1.46375	0.462858	4173
ENSG00000116584	ARHGEF2	1.2146	0.384742	4174
ENSG00000145287	PLAC8	-1.52604	0.484331	4175
ENSG00000054523	KIF1B	-1.40147	0.445456	4176
ENSG00000012660	ELOVL5	1.12117	0.35681	4177
ENSG00000198492	YTHDF2	1.12117	0.357303	4178
ENSG00000229180	GS1-124K5.11	1.74405	0.55851	4179
ENSG00000186376	ZNF75D	-1.43261	0.459076	4180
ENSG00000104960	PTOV1	3.11437	1	4181
ENSG00000138623	SEMA7A	0.467156	0.150712	4182
ENSG00000160014	CALM3	0.778593	0.251222	4183
ENSG00000124126	PREX1	-1.27689	0.412634	4184
ENSG00000125037	EMC3	0.903168	0.292186	4185
ENSG00000068308	OTUD5	-1.61947	0.524848	4186
ENSG00000162236	STX5	3.08323	1	4187
ENSG00000141699	RETREG3	-1.74405	0.566245	4188
ENSG00000100941	PNN	-1.12117	0.364669	4189
ENSG00000136810	TXN	0.685162	0.224056	4190
ENSG00000232472	NA	2.4915	0.81498	4191
ENSG00000084092	NOA1	-1.46375	0.4791	4192
ENSG00000115825	PRKD3	-1.65062	0.541257	4193
ENSG00000167716	WDR81	0.436012	0.14358	4194
ENSG00000126953	TIMM8A	0.404868	0.133775	4195
ENSG00000114473	IQCG	2.14892	0.712376	4196
ENSG00000182179	UBA7	-1.43261	0.475934	4197
ENSG00000129933	MAU2	-1.65062	0.549149	4198
ENSG00000145703	IQGAP2	-1.43261	0.478211	4199
ENSG00000122042	UBL3	-1.46375	0.489472	4200
ENSG00000160593	JAML	0.809736	0.272031	4201
ENSG00000034510	TMSB10	0.498299	0.167493	4202
ENSG00000011295	TTC19	-1.68176	0.566245	4203
ENSG00000128463	EMC4	1.09003	0.367112	4204
ENSG00000099622	CIRBP	-0.59173	0.199427	4205
ENSG00000168071	CCDC88B	-2.46035	0.830136	4206
ENSG00000197471	SPN	-1.61947	0.546787	4207
ENSG00000183918	SH2D1A	0.934311	0.315549	4208
ENSG00000007392	LUC7L	-1.40147	0.473339	4209
ENSG00000108622	ICAM2	1.2146	0.410764	4210
ENSG00000253276	CCDC71L	0.404868	0.137106	4211
ENSG00000197747	S100A10	-0.622874	0.21099	4212
ENSG00000125991	ERGIC3	0.996599	0.337739	4213
ENSG00000108819	PPP1R9B	-1.83748	0.624407	4214
ENSG00000174943	KCTD13	2.24235	0.762371	4215
ENSG00000174021	GNG5	0.716305	0.244346	4216
ENSG00000227057	WDR46	1.09003	0.372283	4217
ENSG00000096401	CDC5L	1.09003	0.375134	4218
ENSG00000136451	VEZF1	-1.65062	0.568181	4219
ENSG00000143401	ANP32E	0.996599	0.343432	4220
ENSG00000270231	NBPF8	2.89636	1	4221
ENSG00000175592	FOSL1	0.373724	0.12912	4222
ENSG00000224631	NA	-0.965455	0.333836	4223
ENSG00000198563	DDX39B	2.39807	0.831722	4224
ENSG00000197061	HIST1H4C	-0.965455	0.336777	4225
ENSG00000172965	MIR4435-2HG	1.05889	0.369456	4226
ENSG00000183011	NAA38	-1.24575	0.435211	4227
ENSG00000115944	COX7A2L	1.09003	0.38085	4228
ENSG00000151883	PARP8	-1.05889	0.370797	4229
ENSG00000174173	TRMT10C	1.30804	0.459366	4230
ENSG00000134516	DOCK2	-1.27689	0.448489	4231
ENSG00000116161	CACYBP	0.84088	0.295567	4232
ENSG00000069329	VPS35	1.09003	0.383705	4233
ENSG00000163171	CDC42EP3	-1.12117	0.395643	4234
ENSG00000101181	MTG2	-1.52604	0.539953	4235
ENSG00000164040	PGRMC2	-1.46375	0.518616	4236
ENSG00000130706	ADRM1	0.778593	0.276701	4237
ENSG00000134107	BHLHE40	0.716305	0.25469	4238
ENSG00000169733	RFNG	-1.83748	0.653341	4239
ENSG00000131495	NDUFA2	0.934311	0.333761	4240
ENSG00000214535	NA	-2.46035	0.88203	4241
ENSG00000128585	MKLN1	-1.27689	0.459076	4242
ENSG00000197622	CDC42SE1	-1.24575	0.448579	4243
ENSG00000100201	DDX17	-0.903168	0.326557	4244
ENSG00000180628	PCGF5	1.12117	0.405796	4245
ENSG00000134882	UBAC2	1.15232	0.417157	4246
ENSG00000168090	COPS6	1.12117	0.406719	4247
ENSG00000233954	UQCRHL	2.46035	0.892523	4248
ENSG00000111481	COPZ1	1.09003	0.3958	4249
ENSG00000149577	SIDT2	-1.74405	0.633841	4250
ENSG00000008952	SEC62	-0.716305	0.260584	4251
ENSG00000119673	ACOT2	-2.30463	0.840074	4252
ENSG00000105202	FBL	0.809736	0.297019	4253
ENSG00000115942	ORC2	-1.55719	0.571694	4254
ENSG00000213983	AP1G2	-0.996599	0.366301	4255
ENSG00000130764	LRRC47	-1.40147	0.5152	4256
ENSG00000204316	MRPL38	2.7095	1	4257
ENSG00000109920	FNBP4	-0.934311	0.345573	4258
ENSG00000085978	ATG16L1	-1.24575	0.460783	4259
ENSG00000167881	SRP68	1.15232	0.426762	4260
ENSG00000177951	BET1L	-1.09003	0.404911	4261
ENSG00000059378	PARP12	-1.4949	0.555965	4262
ENSG00000198399	ITSN2	-1.24575	0.463815	4263
ENSG00000233426	NA	2.39807	0.893523	4264
ENSG00000002586	CD99	-0.59173	0.220682	4265
ENSG00000126012	KDM5C	-2.36692	0.885663	4266
ENSG00000117906	RCN2	1.02774	0.385994	4267
ENSG00000165494	PCF11	-1.2146	0.456247	4268
ENSG00000135362	PRR5L	-1.55719	0.585438	4269
ENSG00000211721	NA	-0.622874	0.235301	4270
ENSG00000137767	SQOR	0.872024	0.32981	4271
ENSG00000126457	PRMT1	0.747449	0.283126	4272
ENSG00000172354	GNB2	0.996599	0.378436	4273
ENSG00000198918	RPL39	-0.467156	0.177551	4274
ENSG00000154582	ELOC	0.84088	0.321247	4275
ENSG00000189343	NA	2.39807	0.916331	4276
ENSG00000056586	RC3H2	-2.61607	1	4277
ENSG00000155903	RASA2	2.61607	1	4278
ENSG00000170234	PWWP2A	-2.18006	0.835237	4279
ENSG00000012817	KDM5D	-1.33918	0.51332	4280
ENSG00000127884	ECHS1	0.903168	0.346628	4281
ENSG00000159593	NAE1	1.2146	0.466157	4282
ENSG00000175334	BANF1	0.716305	0.276701	4283
ENSG00000140379	BCL2A1	1.05889	0.409066	4284
ENSG00000213025	NA	2.58493	1	4285
ENSG00000116337	AMPD2	-1.37032	0.530832	4286
ENSG00000180992	MRPL14	0.965455	0.374702	4287
ENSG00000043143	JADE2	-1.7129	0.666001	4288
ENSG00000105643	ARRDC2	-1.52604	0.593578	4289
ENSG00000230979	NA	-2.42921	0.947466	4290
ENSG00000065029	ZNF76	-1.24575	0.487253	4291
ENSG00000022840	RNF10	0.996599	0.390137	4292
ENSG00000232176	NA	2.55378	1	4293
ENSG00000106609	TMEM248	-1.27689	0.500331	4294
ENSG00000005339	CREBBP	-1.58833	0.622731	4295
ENSG00000256525	POLG2	-1.43261	0.561859	4296
ENSG00000065883	CDK13	-1.52604	0.598549	4297
ENSG00000277734	NA	0.467156	0.1837	4298
ENSG00000116685	KIAA2013	-1.30804	0.514704	4299
ENSG00000119778	ATAD2B	-1.93091	0.761099	4300
ENSG00000229132	NA	0.498299	0.196753	4301
ENSG00000229204	NA	2.52264	1	4302
ENSG00000249855	NA	2.52264	1	4303
ENSG00000143324	XPR1	-1.27689	0.506926	4304
ENSG00000142208	AKT1	2.14892	0.854174	4305
ENSG00000196199	MPHOSPH8	-0.903168	0.360869	4306
ENSG00000117000	RLF	-1.7129	0.684982	4307
ENSG00000099821	POLRMT	-1.80634	0.722495	4308
ENSG00000235912	NA	2.4915	1	4309
ENSG00000095564	BTAF1	-1.40147	0.56302	4310
ENSG00000168291	PDHB	1.02774	0.413381	4311
ENSG00000162909	CAPN2	-1.02774	0.413546	4312
ENSG00000081665	ZNF506	-1.52604	0.614147	4313
ENSG00000197958	RPL12	0.436012	0.175491	4314
ENSG00000213261	NA	2.46035	0.990588	4315
ENSG00000214160	ALG3	1.30804	0.526778	4316
ENSG00000067182	TNFRSF1A	-1.15232	0.46518	4317
ENSG00000109519	GRPEL1	1.09003	0.44068	4318
ENSG00000182004	SNRPE	0.716305	0.290004	4319
ENSG00000144567	RETREG2	-1.77519	0.720823	4320
ENSG00000247627	NA	2.46035	1	4321
ENSG00000214199	NA	2.46035	1	4322
ENSG00000228502	NA	2.46035	1	4323
ENSG00000100632	ERH	1.02774	0.418392	4324
ENSG00000118816	CCNI	-0.59173	0.242507	4325
ENSG00000048649	RSF1	-1.15232	0.473874	4326
ENSG00000185485	SDHAP1	-2.42921	1	4327
ENSG00000235552	NA	2.42921	1	4328
ENSG00000162654	GBP4	1.02774	0.423202	4329
ENSG00000159658	EFCAB14	0.903168	0.371939	4330
ENSG00000138069	RAB1A	1.09003	0.449124	4331
ENSG00000129084	PSMA1	0.654018	0.269516	4332
ENSG00000112685	EXOC2	1.05889	0.436491	4333
ENSG00000092148	HECTD1	-1.18346	0.488729	4334
ENSG00000184203	PPP1R2	0.716305	0.296844	4335
ENSG00000139168	ZCRB1	1.02774	0.428148	4336
ENSG00000102401	ARMCX3	1.09003	0.454116	4337
ENSG00000271383	LOC100996717	-2.39807	1	4338
ENSG00000226532	NA	2.39807	1	4339
ENSG00000119321	FKBP15	-1.46375	0.612873	4340
ENSG00000086102	NFX1	-1.40147	0.588508	4341
ENSG00000037474	NSUN2	1.12117	0.471707	4342
ENSG00000132589	FLOT2	-1.37032	0.577018	4343
ENSG00000225921	NOL7	0.934311	0.394058	4344
ENSG00000146223	RPL7L1	0.903168	0.381116	4345
ENSG00000213024	NUP62	1.09003	0.46045	4346
ENSG00000198286	CARD11	-1.18346	0.500331	4347
ENSG00000114737	CISH	-1.37032	0.580063	4348
ENSG00000156928	MALSU1	0.996599	0.42193	4349
ENSG00000151065	DCP1B	-1.65062	0.700042	4350
ENSG00000154144	TBRG1	-0.903168	0.383376	4351
ENSG00000116221	MRPL37	1.09003	0.463226	4352
ENSG00000074842	MYDGF	0.872024	0.370832	4353
ENSG00000272391	POM121C	-1.15232	0.490352	4354
ENSG00000003756	RBM5	-1.18346	0.504996	4355
ENSG00000172273	HINFP	-1.24575	0.531877	4356
ENSG00000250321	NA	-2.33578	1	4357
ENSG00000243181	NA	2.33578	1	4358
ENSG00000106266	SNX8	0.436012	0.187213	4359
ENSG00000185811	IKZF1	-0.809736	0.348073	4360
ENSG00000136436	CALCOCO2	1.27689	0.549439	4361
ENSG00000063322	MED29	-1.33918	0.576312	4362
ENSG00000168876	ANKRD49	-1.30804	0.563099	4363
ENSG00000138085	ATRAID	0.903168	0.389052	4364
ENSG00000163565	IFI16	0.872024	0.377572	4365
ENSG00000205758	CRYZL1	-1.24575	0.540481	4366
ENSG00000001631	KRIT1	-1.24575	0.541873	4367
ENSG00000143499	SMYD2	-1.30804	0.569942	4368
ENSG00000041988	THAP3	-1.55719	0.679275	4369
ENSG00000160087	UBE2J2	0.84088	0.367997	4370
ENSG00000256039	NA	0.996599	0.436491	4371
ENSG00000143933	CALM2	0.560587	0.245673	4372
ENSG00000163328	GPR155	-1.58833	0.698666	4373
ENSG00000130770	ATP5IF1	-0.622874	0.275757	4374
ENSG00000144635	DYNC1LI1	0.934311	0.413758	4375
ENSG00000184515	BEX5	0.467156	0.207218	4376
ENSG00000231721	LINC-PINT	-1.40147	0.624652	4377
ENSG00000111596	CNOT2	0.965455	0.431469	4378
ENSG00000080822	CLDND1	-1.02774	0.459366	4379
ENSG00000178209	PLEC	-1.58833	0.713721	4380
ENSG00000087502	ERGIC2	0.934311	0.420115	4381
ENSG00000116752	BCAS2	0.996599	0.448492	4382
ENSG00000010017	RANBP9	-1.37032	0.618771	4383
ENSG00000133574	GIMAP4	-0.809736	0.366477	4384
ENSG00000230409	NA	0.498299	0.225544	4385
ENSG00000026025	VIM	-0.809736	0.368696	4386
ENSG00000115232	ITGA4	0.84088	0.383376	4387
ENSG00000146386	ABRACL	0.903168	0.41261	4388
ENSG00000133112	TPT1	-0.404868	0.185198	4389
ENSG00000106560	GIMAP2	-0.965455	0.441686	4390
ENSG00000237768	NA	-0.404868	0.185961	4391
ENSG00000119314	PTBP3	-0.965455	0.445456	4392
ENSG00000104518	GSDMD	0.903168	0.417315	4393
ENSG00000136877	FPGS	0.872024	0.402952	4394
ENSG00000149923	PPP4C	0.996599	0.460666	4395
ENSG00000185825	BCAP31	0.965455	0.447407	4396
ENSG00000004487	KDM1A	-1.37032	0.635359	4397
ENSG00000130254	SAFB2	-1.55719	0.722495	4398
ENSG00000110917	MLEC	0.996599	0.462429	4399
ENSG00000116560	SFPQ	0.996599	0.463232	4400
ENSG00000125166	GOT2	1.15232	0.535673	4401
ENSG00000197858	GPAA1	0.965455	0.450619	4402
ENSG00000167565	SERTAD3	-1.27689	0.598216	4403
ENSG00000134851	TMEM165	1.05889	0.496217	4404
ENSG00000171206	TRIM8	1.09003	0.511422	4405
ENSG00000115207	GTF3C2	-1.24575	0.58465	4406
ENSG00000158290	CUL4B	-1.40147	0.659587	4407
ENSG00000166685	COG1	-1.40147	0.660938	4408
ENSG00000139343	SNRPF	0.685162	0.323541	4409
ENSG00000081087	OSTM1	-1.30804	0.618107	4410
ENSG00000198843	SELENOT	0.84088	0.398523	4411
ENSG00000128590	DNAJB9	-1.30804	0.621553	4412
ENSG00000137776	SLTM	1.02774	0.489472	4413
ENSG00000143977	SNRPG	0.654018	0.312228	4414
ENSG00000152240	HAUS1	0.996599	0.476848	4415
ENSG00000143256	PFDN2	0.872024	0.417815	4416
ENSG00000138029	HADHB	1.02774	0.493026	4417
ENSG00000182208	MOB2	-2.02434	0.971625	4418
ENSG00000126768	TIMM17B	0.809736	0.390035	4419
ENSG00000224032	NA	-1.05889	0.510398	4420
ENSG00000125826	RBCK1	0.872024	0.420686	4421
ENSG00000110047	EHD1	-1.18346	0.571248	4422
ENSG00000097033	SH3GLB1	1.02774	0.497088	4423
ENSG00000124357	NAGK	0.934311	0.452137	4424
ENSG00000132823	OSER1	-1.30804	0.633841	4425
ENSG00000160551	TAOK1	-1.12117	0.544561	4426
ENSG00000158716	DUSP23	0.934311	0.454935	4427
ENSG00000091640	SPAG7	1.09003	0.531091	4428
ENSG00000214765	SEPT7P2	-1.33918	0.653645	4429
ENSG00000228427	NA	-0.404868	0.197834	4430
ENSG00000152061	RABGAP1L	-1.12117	0.549149	4431
ENSG00000196323	ZBTB44	-0.996599	0.488729	4432
ENSG00000005194	CIAPIN1	1.05889	0.521473	4433
ENSG00000117500	TMED5	1.05889	0.521796	4434
ENSG00000168438	CDC40	-1.40147	0.692123	4435
ENSG00000162775	RBM15	1.86862	0.922913	4436
ENSG00000157837	SPPL3	-1.30804	0.646173	4437
ENSG00000014164	ZC3H3	0.404868	0.200478	4438
ENSG00000113240	CLK4	-1.15232	0.571017	4439
ENSG00000237550	NA	-0.404868	0.20116	4440
ENSG00000104131	EIF3J	0.84088	0.417815	4441
ENSG00000105185	PDCD5	0.716305	0.356098	4442
ENSG00000198815	FOXJ3	-1.2146	0.604753	4443
ENSG00000111276	CDKN1B	-1.40147	0.698158	4444
ENSG00000078403	MLLT10	-1.46375	0.729226	4445
ENSG00000176095	IP6K1	-1.18346	0.591027	4446
ENSG00000248333	CDK11B	1.09003	0.545473	4447
ENSG00000145715	RASA1	1.9932	1	4448
ENSG00000138688	KIAA1109	-1.2146	0.609389	4449
ENSG00000087088	BAX	-1.65062	0.82825	4450
ENSG00000108599	AKAP10	-1.2146	0.61012	4451
ENSG00000104218	CSPP1	-0.373724	0.18809	4452
ENSG00000231925	TAPBP	0.622874	0.313583	4453
ENSG00000147251	DOCK11	-1.40147	0.707674	4454
ENSG00000165782	PIP4P1	-1.4949	0.755406	4455
ENSG00000148337	CIZ1	-1.30804	0.661127	4456
ENSG00000147471	PLPBP	0.996599	0.504996	4457
ENSG00000204272	NBDY	0.809736	0.410345	4458
ENSG00000066044	ELAVL1	0.965455	0.490201	4459
ENSG00000109689	STIM2	-1.27689	0.648334	4460
ENSG00000173726	TOMM20	-0.685162	0.347917	4461
ENSG00000100422	CERK	-1.09003	0.553551	4462
ENSG00000152558	TMEM123	1.15232	0.585438	4463
ENSG00000087266	SH3BP2	1.02774	0.523966	4464
ENSG00000141127	PRPSAP2	1.05889	0.540047	4465
ENSG00000102606	ARHGEF7	-1.4949	0.7672	4466
ENSG00000230989	HSBP1	0.934311	0.48011	4467
ENSG00000181817	LSM10	0.965455	0.496217	4468
ENSG00000099992	TBC1D10A	-1.55719	0.800954	4469
ENSG00000080802	CNOT4	-1.43261	0.73814	4470
ENSG00000125743	SNRPD2	0.498299	0.257131	4471
ENSG00000113712	CSNK1A1	0.84088	0.436491	4472
ENSG00000130638	ATXN10	0.809736	0.420686	4473
ENSG00000134283	PPHLN1	1.05889	0.550136	4474
ENSG00000182173	TSEN54	-0.872024	0.453182	4475
ENSG00000174695	TMEM167A	1.05889	0.553551	4476
ENSG00000173230	GOLGB1	-1.18346	0.620227	4477
ENSG00000198646	NCOA6	-1.52604	0.800651	4478
ENSG00000184752	NDUFA12	0.84088	0.442162	4479
ENSG00000100299	ARSA	-1.37032	0.720823	4480
ENSG00000090487	SPG21	-1.12117	0.590825	4481
ENSG00000100297	MCM5	1.02774	0.543024	4482
ENSG00000185236	RAB11B	-0.934311	0.493934	4483
ENSG00000126581	BECN1	0.934311	0.494099	4484
ENSG00000139641	ESYT1	1.09003	0.577202	4485
ENSG00000186298	PPP1CC	0.996599	0.528038	4486
ENSG00000125817	CENPB	-1.40147	0.746441	4487
ENSG00000141867	BRD4	-1.55719	0.83039	4488
ENSG00000103061	SLC7A6OS	0.373724	0.199827	4489
ENSG00000197111	PCBP2	-0.84088	0.44993	4490
ENSG00000204406	MBD5	-1.86862	1	4491
ENSG00000125611	CHCHD5	1.15232	0.618744	4492
ENSG00000027869	SH2D2A	0.560587	0.301082	4493
ENSG00000129103	SUMF2	0.778593	0.418471	4494
ENSG00000170004	CHD3	-0.809736	0.435211	4495
ENSG00000115137	DNAJC27	0.342581	0.184524	4496
ENSG00000275023	MLLT6	-0.809736	0.436515	4497
ENSG00000136100	VPS36	1.09003	0.58808	4498
ENSG00000159256	MORC3	-1.27689	0.689327	4499
ENSG00000152520	PAN3	-1.15232	0.624407	4500
ENSG00000048740	CELF2	-0.903168	0.490108	4501
ENSG00000117691	NENF	-1.61947	0.881798	4502
ENSG00000137288	UQCC2	0.965455	0.527231	4503
ENSG00000173588	CEP83	0.373724	0.204497	4504
ENSG00000148444	COMMD3	0.934311	0.511422	4505
ENSG00000083642	PDS5B	-1.12117	0.614585	4506
ENSG00000100354	TNRC6B	-0.965455	0.529301	4507
ENSG00000181472	ZBTB2	-0.934311	0.51383	4508
ENSG00000158019	BABAM2	0.903168	0.497056	4509
ENSG00000163719	MTMR14	1.02774	0.566245	4510
ENSG00000213654	GPSM3	-0.654018	0.360355	4511
ENSG00000235453	SMIM27	-1.30804	0.720823	4512
ENSG00000114850	SSR3	0.903168	0.497958	4513
ENSG00000101365	IDH3B	0.747449	0.412634	4514
ENSG00000142186	SCYL1	0.996599	0.550646	4515
ENSG00000161405	IKZF3	-0.747449	0.413381	4516
ENSG00000119801	YPEL5	-1.05889	0.587264	4517
ENSG00000100568	VTI1B	0.809736	0.449248	4518
ENSG00000168591	TMUB2	-1.12117	0.622377	4519
ENSG00000163584	RPL22L1	0.778593	0.432652	4520
ENSG00000228305	NA	0.467156	0.259884	4521
ENSG00000142546	NOSIP	0.872024	0.485524	4522
ENSG00000144579	CTDSP1	-0.965455	0.538618	4523
ENSG00000143815	LBR	1.24575	0.700042	4524
ENSG00000256069	A2MP1	-0.342581	0.192736	4525
ENSG00000244509	APOBEC3C	0.654018	0.368024	4526
ENSG00000065978	YBX1	0.654018	0.368075	4527
ENSG00000067334	DNTTIP2	0.903168	0.508352	4528
ENSG00000163608	NEPRO	-1.18346	0.666287	4529
ENSG00000091527	CDV3	-0.965455	0.545473	4530
ENSG00000167699	GLOD4	0.903168	0.510651	4531
ENSG00000158863	FAM160B2	-1.46375	0.828993	4532
ENSG00000100300	TSPO	0.778593	0.44185	4533
ENSG00000145860	RNF145	-1.2146	0.690615	4534
ENSG00000144231	POLR2D	0.903168	0.513929	4535
ENSG00000033867	SLC4A7	-1.40147	0.79754	4536
ENSG00000135316	SYNCRIP	0.84088	0.4791	4537
ENSG00000170584	NUDCD2	0.965455	0.550646	4538
ENSG00000108651	UTP6	1.05889	0.604753	4539
ENSG00000134684	YARS	0.84088	0.480603	4540
ENSG00000073614	KDM5A	-1.05889	0.605698	4541
ENSG00000099246	RAB18	0.965455	0.553551	4542
ENSG00000131503	ANKHD1	-1.55719	0.893912	4543
ENSG00000210049	NA	-0.934311	0.537054	4544
ENSG00000108799	EZH1	-1.30804	0.754324	4545
ENSG00000197302	ZNF720	-1.43261	0.827746	4546
ENSG00000141027	NCOR1	-0.747449	0.432213	4547
ENSG00000181666	HKR1	-1.40147	0.81235	4548
ENSG00000119977	TCTN3	0.903168	0.523966	4549
ENSG00000165406	MARCH8	-1.40147	0.814973	4550
ENSG00000123297	TSFM	0.934311	0.543711	4551
ENSG00000130520	LSM4	0.778593	0.454116	4552
ENSG00000175756	AURKAIP1	0.654018	0.382098	4553
ENSG00000139190	VAMP1	-1.15232	0.674136	4554
ENSG00000146067	FAM193B	-1.05889	0.620574	4555
ENSG00000162813	BPNT1	-1.33918	0.785188	4556
ENSG00000114796	KLHL24	-1.05889	0.621809	4557
ENSG00000092201	SUPT16H	0.903168	0.531091	4558
ENSG00000100225	FBXO7	0.872024	0.514663	4559
ENSG00000257621	PSMA3-AS1	-0.778593	0.459562	4560
ENSG00000132780	NASP	0.965455	0.570169	4561
ENSG00000137409	MTCH1	-1.05889	0.625587	4562
ENSG00000163875	MEAF6	0.84088	0.497463	4563
ENSG00000109332	UBE2D3	0.529443	0.313315	4564
ENSG00000101082	SLA2	-1.09003	0.645393	4565
ENSG00000123353	ORMDL2	0.84088	0.497958	4566
ENSG00000204438	GPANK1	-1.55719	0.923307	4567
ENSG00000013374	NUB1	-1.12117	0.665563	4568
ENSG00000160255	ITGB2	-0.654018	0.389052	4569
ENSG00000197323	TRIM33	-1.24575	0.741707	4570
ENSG00000133884	DPF2	0.872024	0.520568	4571
ENSG00000132182	NUP210	-0.996599	0.595112	4572
ENSG00000164244	PRRC1	-1.18346	0.70814	4573
ENSG00000162604	TM2D1	-1.12117	0.671075	4574
ENSG00000261371	PECAM1	0.373724	0.224056	4575
ENSG00000065600	TMEM206	0.373724	0.224056	4576
ENSG00000160691	SHC1	-1.33918	0.803362	4577
ENSG00000058262	SEC61A1	0.622874	0.373902	4578
ENSG00000116199	FAM20B	-1.40147	0.841432	4579
ENSG00000227462	NA	0.467156	0.281392	4580
ENSG00000175215	CTDSP2	-1.05889	0.638381	4581
ENSG00000001629	ANKIB1	-1.12117	0.676946	4582
ENSG00000134996	OSTF1	0.84088	0.507746	4583
ENSG00000185658	BRWD1	-1.02774	0.620891	4584
ENSG00000180357	ZNF609	0.373724	0.22642	4585
ENSG00000095787	WAC	-1.02774	0.622731	4586
ENSG00000092439	TRPM7	-1.33918	0.812764	4587
ENSG00000105953	OGDH	0.872024	0.529301	4588
ENSG00000184922	FMNL1	-0.654018	0.398274	4589
ENSG00000136146	MED4	0.872024	0.531083	4590
ENSG00000117226	GBP3	-1.15232	0.701828	4591
ENSG00000120963	ZNF706	0.685162	0.417503	4592
ENSG00000103415	HMOX2	0.778593	0.47537	4593
ENSG00000091039	OSBPL8	-1.27689	0.78018	4594
ENSG00000139192	TAPBPL	-1.24575	0.763708	4595
ENSG00000188529	SRSF10	0.84088	0.516615	4596
ENSG00000136856	SLC2A8	0.311437	0.191429	4597
ENSG00000127837	AAMP	0.934311	0.575459	4598
ENSG00000115073	ACTR1B	1.12117	0.690615	4599
ENSG00000198556	ZNF789	-1.4949	0.923353	4600
ENSG00000274422	NA	-0.498299	0.307936	4601
ENSG00000102786	INTS6	-1.09003	0.674711	4602
ENSG00000126456	IRF3	-0.903168	0.559372	4603
ENSG00000143442	POGZ	-1.09003	0.676991	4604
ENSG00000196305	IARS	0.84088	0.522539	4605
ENSG00000164054	SHISA5	-0.622874	0.388144	4606
ENSG00000123728	RAP2C	-1.12117	0.698666	4607
ENSG00000211767	NA	-1.05889	0.660463	4608
ENSG00000272282	NA	-1.12117	0.700042	4609
ENSG00000172315	TP53RK	0.934311	0.583429	4610
ENSG00000104419	NDRG1	-1.37032	0.858009	4611
ENSG00000103495	MAZ	0.436012	0.273003	4612
ENSG00000149823	VPS51	0.934311	0.585175	4613
ENSG00000110697	PITPNM1	1.4949	0.937337	4614
ENSG00000034677	RNF19A	0.716305	0.449248	4615
ENSG00000140612	SEC11A	0.903168	0.56875	4616
ENSG00000136986	DERL1	0.934311	0.59003	4617
ENSG00000137309	HMGA1	0.84088	0.531091	4618
ENSG00000119723	COQ6	0.373724	0.236638	4619
ENSG00000149483	TMEM138	-1.09003	0.690231	4620
ENSG00000163950	SLBP	0.934311	0.592768	4621
ENSG00000089248	ERP29	-0.654018	0.415389	4622
ENSG00000100380	ST13	0.59173	0.377327	4623
ENSG00000173960	UBXN2A	1.37032	0.873823	4624
ENSG00000115760	BIRC6	-1.05889	0.67642	4625
ENSG00000161960	EIF4A1	0.404868	0.258795	4626
ENSG00000272269	LOC105374952	0.404868	0.258796	4627
ENSG00000117862	TXNDC12	0.84088	0.538709	4628
ENSG00000021355	SERPINB1	0.778593	0.499678	4629
ENSG00000175061	LRRC75A-AS1	-0.467156	0.300449	4630
ENSG00000111641	NOP2	0.934311	0.601675	4631
ENSG00000177409	SAMD9L	1.05889	0.681999	4632
ENSG00000038274	MAT2B	0.809736	0.521967	4633
ENSG00000168137	SETD5	-0.934311	0.602284	4634
ENSG00000100348	TXN2	0.747449	0.482916	4635
ENSG00000156990	RPUSD3	0.747449	0.483882	4636
ENSG00000104388	RAB2A	0.903168	0.585951	4637
ENSG00000198937	CCDC167	0.778593	0.505292	4638
ENSG00000134248	LAMTOR5	0.716305	0.466191	4639
ENSG00000114030	KPNA1	0.778593	0.506926	4640
ENSG00000213639	PPP1CB	0.747449	0.487253	4641
ENSG00000177426	TGIF1	0.778593	0.508352	4642
ENSG00000132953	XPO4	-1.09003	0.712154	4643
ENSG00000112200	ZNF451	-1.27689	0.835499	4644
ENSG00000141504	SAT2	-1.2146	0.794823	4645
ENSG00000203875	SNHG5	-0.654018	0.428305	4646
ENSG00000154122	ANKH	-1.52604	1	4647
ENSG00000106803	SEC61B	0.529443	0.347867	4648
ENSG00000123607	TTC21B	-1.05889	0.697153	4649
ENSG00000189223	PAX8-AS1	-1.12117	0.73918	4650
ENSG00000215414	NA	0.467156	0.30853	4651
ENSG00000253683	NA	0.467156	0.308942	4652
ENSG00000085224	ATRX	-0.965455	0.639027	4653
ENSG00000279766	NA	0.311437	0.206152	4654
ENSG00000171566	PLRG1	0.903168	0.59805	4655
ENSG00000067167	TRAM1	0.716305	0.4791	4656
ENSG00000127445	PIN1	0.716305	0.4791	4657
ENSG00000131051	RBM39	-0.529443	0.354633	4658
ENSG00000235272	NA	0.404868	0.271729	4659
ENSG00000173221	GLRX	-0.965455	0.64817	4660
ENSG00000146143	PRIM2	0.342581	0.230356	4661
ENSG00000198931	APRT	0.498299	0.336048	4662
ENSG00000120688	WBP4	0.872024	0.589552	4663
ENSG00000123240	OPTN	-0.685162	0.463688	4664
ENSG00000149658	YTHDF1	-1.12117	0.759591	4665
ENSG00000213741	RPS29	-0.342581	0.23225	4666
ENSG00000144224	UBXN4	-0.747449	0.506926	4667
ENSG00000188554	NBR1	-1.02774	0.69762	4668
ENSG00000151553	FAM160B1	-1.27689	0.866868	4669
ENSG00000130402	ACTN4	-1.12117	0.762371	4670
ENSG00000281571	NA	-0.436012	0.296844	4671
ENSG00000113732	ATP6V0E1	0.654018	0.445414	4672
ENSG00000101224	CDC25B	-1.02774	0.700263	4673
ENSG00000137210	TMEM14B	0.716305	0.488778	4674
ENSG00000186001	LRCH3	-1.09003	0.74428	4675
ENSG00000101266	CSNK2A1	0.903168	0.616988	4676
ENSG00000228409	NA	1.46375	1	4677
ENSG00000135968	GCC2	-1.09003	0.745754	4678
ENSG00000143420	ENSA	0.560587	0.383768	4679
ENSG00000173200	PARP15	-1.15232	0.789083	4680
ENSG00000172943	PHF8	-1.15232	0.790487	4681
ENSG00000160679	CHTOP	0.872024	0.59848	4682
ENSG00000136243	NUPL2	-1.05889	0.727041	4683
ENSG00000136240	KDELR2	0.747449	0.513929	4684
ENSG00000163812	ZDHHC3	0.872024	0.601287	4685
ENSG00000196235	SUPT5H	-0.934311	0.644838	4686
ENSG00000269919	NA	0.373724	0.258577	4687
ENSG00000114353	GNAI2	-0.59173	0.409525	4688
ENSG00000123144	TRIR	-0.996599	0.692423	4689
ENSG00000140367	UBE2Q2	-1.12117	0.779459	4690
ENSG00000107371	EXOSC3	0.84088	0.58484	4691
ENSG00000066777	ARFGEF1	-1.12117	0.78018	4692
ENSG00000073969	NSF	1.02774	0.716232	4693
ENSG00000268205	NA	-1.43261	1	4694
ENSG00000003509	NDUFAF7	-0.996599	0.695656	4695
ENSG00000110048	OSBP	-1.30804	0.913338	4696
ENSG00000125912	NCLN	0.716305	0.500331	4697
ENSG00000107874	CUEDC2	0.809736	0.566061	4698
ENSG00000089234	BRAP	-1.09003	0.763708	4699
ENSG00000159692	CTBP1	-1.09003	0.7652	4700
ENSG00000167863	ATP5PD	0.685162	0.481619	4701
ENSG00000128694	OSGEPL1	-1.15232	0.810522	4702
ENSG00000241127	YAE1D1	-1.37032	0.964691	4703
ENSG00000099341	PSMD8	0.529443	0.373371	4704
ENSG00000163655	GMPS	0.903168	0.636989	4705
ENSG00000060237	WNK1	-0.716305	0.505548	4706
ENSG00000104660	LEPROTL1	-0.716305	0.506926	4707
ENSG00000168175	MAPK1IP1L	1.15232	0.817908	4708
ENSG00000164104	HMGB2	-0.747449	0.530605	4709
ENSG00000144591	GMPPA	0.778593	0.553701	4710
ENSG00000117625	RCOR3	-1.05889	0.753382	4711
ENSG00000010244	ZNF207	0.84088	0.598294	4712
ENSG00000137074	APTX	0.903168	0.643232	4713
ENSG00000072858	SIDT1	-1.40147	1	4714
ENSG00000184743	ATL3	0.965455	0.688925	4715
ENSG00000100519	PSMC6	0.903168	0.647189	4716
ENSG00000197381	ADARB1	0.404868	0.290899	4717
ENSG00000170581	STAT2	-1.09003	0.787058	4718
ENSG00000100031	GGT1	-1.37032	0.991456	4719
ENSG00000078618	NRDC	-0.934311	0.67642	4720
ENSG00000114650	SCAP	0.809736	0.587826	4721
ENSG00000067829	IDH3G	0.84088	0.610652	4722
ENSG00000196312	MFSD14C	0.436012	0.31718	4723
ENSG00000167491	GATAD2A	0.934311	0.680014	4724
ENSG00000202314	SNORD6	0.404868	0.294885	4725
ENSG00000234825	NA	0.436012	0.317991	4726
ENSG00000196126	HLA-DRB1	-0.560587	0.409066	4727
ENSG00000173917	HOXB2	-1.37032	1	4728
ENSG00000159685	CHCHD6	-1.37032	1	4729
ENSG00000282851	BISPR	-1.37032	1	4730
ENSG00000107771	CCSER2	-0.996599	0.728672	4731
ENSG00000120802	TMPO	0.934311	0.68389	4732
ENSG00000005075	POLR2J	0.560587	0.410345	4733
ENSG00000196735	HLA-DQA1	-0.903168	0.665563	4734
ENSG00000135164	DMTF1	-0.996599	0.735927	4735
ENSG00000172663	TMEM134	-0.809736	0.598413	4736
ENSG00000136485	DCAF7	0.778593	0.575459	4737
ENSG00000102931	ARL2BP	0.373724	0.276701	4738
ENSG00000167460	TPM4	0.872024	0.647241	4739
ENSG00000100567	PSMA3	0.467156	0.347159	4740
ENSG00000122484	RPAP2	0.778593	0.578617	4741
ENSG00000163481	RNF25	-0.996599	0.741073	4742
ENSG00000089006	SNX5	0.996599	0.742485	4743
ENSG00000135185	TMEM243	-1.02774	0.76642	4744
ENSG00000205413	SAMD9	-1.30804	0.977695	4745
ENSG00000076043	REXO2	0.809736	0.605698	4746
ENSG00000103502	CDIPT	-1.05889	0.794823	4747
ENSG00000116586	LAMTOR2	0.622874	0.467742	4748
ENSG00000196204	RNF216P1	-1.27689	0.959097	4749
ENSG00000129351	ILF3	0.654018	0.491792	4750
ENSG00000105993	DNAJB6	0.716305	0.538943	4751
ENSG00000116001	TIA1	0.903168	0.68092	4752
ENSG00000181847	TIGIT	0.560587	0.423202	4753
ENSG00000140374	ETFA	0.84088	0.634838	4754
ENSG00000074370	ATP2A3	-0.996599	0.754324	4755
ENSG00000019582	CD74	-0.529443	0.401358	4756
ENSG00000229833	PET100	-0.778593	0.590331	4757
ENSG00000128284	APOL3	-1.05889	0.803148	4758
ENSG00000143224	PPOX	0.311437	0.237332	4759
ENSG00000064607	SUGP2	-0.996599	0.759548	4760
ENSG00000197498	RPF2	0.84088	0.642016	4761
ENSG00000129824	RPS4Y1	-0.529443	0.404395	4762
ENSG00000115241	PPM1G	0.778593	0.594751	4763
ENSG00000076928	ARHGEF1	-0.809736	0.618771	4764
ENSG00000211698	NA	1.30804	1	4765
ENSG00000064102	INTS13	1.02774	0.788518	4766
ENSG00000056097	ZFR	0.965455	0.740912	4767
ENSG00000177728	TMEM94	-1.05889	0.812956	4768
ENSG00000139687	RB1	-1.15232	0.887815	4769
ENSG00000100060	MFNG	0.716305	0.552506	4770
ENSG00000111237	VPS29	0.809736	0.626581	4771
ENSG00000141959	PFKL	-0.934311	0.723245	4772
ENSG00000159363	ATP13A2	-1.18346	0.919596	4773
ENSG00000164674	SYTL3	-0.84088	0.654325	4774
ENSG00000231551	NA	-0.342581	0.267011	4775
ENSG00000178252	WDR6	-0.965455	0.753362	4776
ENSG00000076944	STXBP2	0.778593	0.609266	4777
ENSG00000072364	AFF4	-1.27689	1	4778
ENSG00000143771	CNIH4	0.84088	0.658583	4779
ENSG00000075539	FRYL	0.809736	0.634257	4780
ENSG00000188895	MSL1	-0.903168	0.707739	4781
ENSG00000181789	COPG1	0.809736	0.635495	4782
ENSG00000144029	MRPS5	0.809736	0.636935	4783
ENSG00000073584	SMARCE1	0.747449	0.587957	4784
ENSG00000135972	MRPS9	0.778593	0.612553	4785
ENSG00000165629	ATP5F1C	0.560587	0.441788	4786
ENSG00000135506	OS9	0.84088	0.66486	4787
ENSG00000089335	ZNF302	-1.12117	0.887815	4788
ENSG00000140853	NLRC5	-0.747449	0.592532	4789
ENSG00000186153	WWOX	0.342581	0.272466	4790
ENSG00000090060	PAPOLA	0.778593	0.620128	4791
ENSG00000107485	GATA3	-0.996599	0.795619	4792
ENSG00000132153	DHX30	0.778593	0.621977	4793
ENSG00000151461	UPF2	-0.778593	0.622731	4794
ENSG00000204628	RACK1	0.373724	0.299241	4795
ENSG00000100014	SPECC1L	0.342581	0.274352	4796
ENSG00000240972	MIF	0.436012	0.351273	4797
ENSG00000198225	NA	0.467156	0.376393	4798
ENSG00000254999	BRK1	0.685162	0.552456	4799
ENSG00000102125	TAZ	-1.09003	0.879415	4800
ENSG00000182899	RPL35A	-0.342581	0.276701	4801
ENSG00000150347	ARID5B	0.934311	0.755061	4802
ENSG00000108055	SMC3	0.716305	0.580846	4803
ENSG00000175482	POLD4	-0.903168	0.733162	4804
ENSG00000270975	NA	0.467156	0.379634	4805
ENSG00000152969	JAKMIP1	0.778593	0.633189	4806
ENSG00000109111	SUPT6H	0.747449	0.609266	4807
ENSG00000120690	ELF1	-0.84088	0.686705	4808
ENSG00000113845	TIMMDC1	0.747449	0.610652	4809
ENSG00000167112	TRUB2	0.903168	0.738484	4810
ENSG00000077984	CST7	-0.436012	0.356571	4811
ENSG00000104885	DOT1L	0.778593	0.637398	4812
ENSG00000189077	TMEM120A	0.654018	0.536751	4813
ENSG00000141101	NOB1	0.778593	0.639027	4814
ENSG00000160888	IER2	0.622874	0.51131	4815
ENSG00000149761	NUDT22	0.622874	0.511825	4816
ENSG00000156642	NPTN	0.778593	0.640895	4817
ENSG00000104998	IL27RA	0.809736	0.666666	4818
ENSG00000125384	PTGER2	-1.2146	1	4819
ENSG00000168036	CTNNB1	-1.2146	1	4820
ENSG00000154978	VOPP1	-1.2146	1	4821
ENSG00000006062	MAP3K14	-1.2146	1	4822
ENSG00000126945	HNRNPH2	-0.903168	0.744596	4823
ENSG00000010322	NISCH	-0.872024	0.720823	4824
ENSG00000031823	RANBP3	0.778593	0.644084	4825
ENSG00000266472	MRPS21	-0.622874	0.5155	4826
ENSG00000112245	PTP4A1	0.903168	0.749406	4827
ENSG00000184863	RBM33	-0.934311	0.776006	4828
ENSG00000067057	PFKP	-0.747449	0.622731	4829
ENSG00000035681	NSMAF	0.903168	0.752814	4830
ENSG00000159720	ATP6V0D1	0.622874	0.519526	4831
ENSG00000176485	PLA2G16	-1.12117	0.937502	4832
ENSG00000091009	RBM27	0.311437	0.261504	4833
ENSG00000092094	OSGEP	0.84088	0.706723	4834
ENSG00000119013	NDUFB3	0.560587	0.471249	4835
ENSG00000241685	ARPC1A	-0.903168	0.761212	4836
ENSG00000169045	HNRNPH1	0.622874	0.525072	4837
ENSG00000135926	TMBIM1	0.685162	0.57852	4838
ENSG00000069702	TGFBR3	-0.747449	0.631258	4839
ENSG00000172183	ISG20	-0.747449	0.631431	4840
ENSG00000205940	NA	0.404868	0.342947	4841
ENSG00000087274	ADD1	0.747449	0.634257	4842
ENSG00000166974	MAPRE2	0.778593	0.66121	4843
ENSG00000134748	PRPF38A	0.809736	0.687798	4844
ENSG00000204264	PSMB8	0.467156	0.396856	4845
ENSG00000127125	PPCS	0.809736	0.688614	4846
ENSG00000147130	ZMYM3	-1.12117	0.954433	4847
ENSG00000179889	PDXDC1	0.809736	0.689327	4848
ENSG00000235162	C12orf75	0.747449	0.636476	4849
ENSG00000120509	PDZD11	0.84088	0.716232	4850
ENSG00000120333	MRPS14	0.809736	0.689972	4851
ENSG00000242372	EIF6	0.622874	0.531683	4852
ENSG00000232024	NA	0.436012	0.372477	4853
ENSG00000237541	HLA-DQA1	-0.84088	0.720823	4854
ENSG00000244187	TMEM141	0.84088	0.722495	4855
ENSG00000273338	NA	0.373724	0.321146	4856
ENSG00000183735	TBK1	0.809736	0.698724	4857
ENSG00000103222	ABCC1	0.809736	0.7004	4858
ENSG00000168488	ATXN2L	-1.15232	1	4859
ENSG00000130787	HIP1R	-1.15232	1	4860
ENSG00000114416	FXR1	0.778593	0.675814	4861
ENSG00000100351	GRAP2	-0.685162	0.594751	4862
ENSG00000004455	AK2	0.716305	0.622218	4863
ENSG00000073578	SDHA	-0.778593	0.676503	4864
ENSG00000128739	SNRPN	-0.685162	0.596816	4865
ENSG00000165637	VDAC2	0.529443	0.461322	4866
ENSG00000119688	ABCD4	-0.965455	0.842457	4867
ENSG00000115966	ATF2	-0.934311	0.815715	4868
ENSG00000108798	ABI3	-0.903168	0.792064	4869
ENSG00000156508	EEF1A1	0.24915	0.218758	4870
ENSG00000136874	STX17	-1.05889	0.932977	4871
ENSG00000213683	NA	0.404868	0.35681	4872
ENSG00000108523	RNF167	-0.778593	0.686254	4873
ENSG00000140299	BNIP2	-0.934311	0.823941	4874
ENSG00000163349	HIPK1	-1.09003	0.961855	4875
ENSG00000110958	PTGES3	0.467156	0.413504	4876
ENSG00000114302	PRKAR2A	-1.09003	0.967847	4877
ENSG00000107796	ACTA2	-1.02774	0.913935	4878
ENSG00000173039	RELA	-0.685162	0.609893	4879
ENSG00000241468	ATP5MF	0.498299	0.444001	4880
ENSG00000150316	CWC15	0.778593	0.694365	4881
ENSG00000198909	MAP3K3	-1.12117	1	4882
ENSG00000167182	SP2	-1.12117	1	4883
ENSG00000130726	TRIM28	0.685162	0.612553	4884
ENSG00000177889	UBE2N	0.529443	0.474083	4885
ENSG00000159592	GPBP1L1	0.778593	0.697403	4886
ENSG00000156469	MTERF3	-0.996599	0.893912	4887
ENSG00000139726	DENR	0.809736	0.728241	4888
ENSG00000100897	DCAF11	0.654018	0.589191	4889
ENSG00000248487	ABHD14A	-1.02774	0.927317	4890
ENSG00000078304	PPP2R5C	-0.622874	0.562703	4891
ENSG00000112081	SRSF3	0.436012	0.394058	4892
ENSG00000113407	TARS	0.747449	0.675814	4893
ENSG00000229097	NA	0.404868	0.3661	4894
ENSG00000198833	UBE2J1	0.747449	0.676191	4895
ENSG00000174547	MRPL11	0.622874	0.563572	4896
ENSG00000078140	UBE2K	0.809736	0.733162	4897
ENSG00000170448	NFXL1	0.342581	0.311173	4898
ENSG00000108639	SYNGR2	0.560587	0.509367	4899
ENSG00000062485	CS	0.685162	0.623866	4900
ENSG00000266053	NDUFV2-AS1	-0.342581	0.312228	4901
ENSG00000169976	SF3B5	0.59173	0.541575	4902
ENSG00000102390	PBDC1	0.747449	0.684226	4903
ENSG00000148296	SURF6	-0.872024	0.798391	4904
ENSG00000110011	DNAJC4	-0.872024	0.799636	4905
ENSG00000166888	STAT6	0.529443	0.485524	4906
ENSG00000162889	MAPKAPK2	-1.09003	1	4907
ENSG00000257923	CUX1	-1.09003	1	4908
ENSG00000246067	RAB30-AS1	-1.09003	1	4909
ENSG00000110330	BIRC2	0.809736	0.74428	4910
ENSG00000234964	NA	0.436012	0.400863	4911
ENSG00000106344	RBM28	-0.934311	0.859578	4912
ENSG00000143543	JTB	0.622874	0.574932	4913
ENSG00000171204	TMEM126B	0.809736	0.748239	4914
ENSG00000231006	NA	0.404868	0.374376	4915
ENSG00000119048	UBE2B	0.622874	0.576392	4916
ENSG00000167996	FTH1	-0.404868	0.375076	4917
ENSG00000136156	ITM2B	-0.467156	0.432939	4918
ENSG00000263465	SRSF8	-0.84088	0.77967	4919
ENSG00000020129	NCDN	0.311437	0.289075	4920
ENSG00000032444	PNPLA6	0.654018	0.607066	4921
ENSG00000117899	MESD	0.809736	0.752302	4922
ENSG00000149212	SESN3	0.436012	0.405117	4923
ENSG00000169251	NMD3	0.872024	0.810685	4924
ENSG00000163820	FYCO1	-0.311437	0.290862	4925
ENSG00000198160	MIER1	0.809736	0.756892	4926
ENSG00000154451	GBP5	0.716305	0.6731	4927
ENSG00000139163	ETNK1	0.716305	0.67329	4928
ENSG00000077312	SNRPA	0.560587	0.527228	4929
ENSG00000079263	SP140	0.685162	0.645084	4930
ENSG00000143207	COP1	0.342581	0.323166	4931
ENSG00000117091	CD48	-0.467156	0.440687	4932
ENSG00000229117	RPL41	-0.342581	0.323405	4933
ENSG00000100109	TFIP11	-1.05889	1	4934
ENSG00000183354	KIAA2026	-0.872024	0.823875	4935
ENSG00000204569	PPP1R10	0.778593	0.736729	4936
ENSG00000256603	NA	0.404868	0.383212	4937
ENSG00000122359	ANXA11	0.716305	0.678498	4938
ENSG00000100644	HIF1A	0.747449	0.710485	4939
ENSG00000159322	ADPGK	-0.809736	0.770783	4940
ENSG00000138246	DNAJC13	-0.934311	0.890377	4941
ENSG00000154889	MPPE1	0.373724	0.356558	4942
ENSG00000196531	NACA	0.373724	0.35681	4943
ENSG00000102921	N4BP1	-0.934311	0.892235	4944
ENSG00000143368	SF3B4	0.654018	0.62478	4945
ENSG00000140030	GPR65	-0.84088	0.804278	4946
ENSG00000138495	COX17	0.498299	0.476656	4947
ENSG00000124201	ZNFX1	0.654018	0.626132	4948
ENSG00000130303	BST2	0.654018	0.628586	4949
ENSG00000113558	SKP1	0.467156	0.449248	4950
ENSG00000125812	GZF1	-0.342581	0.329558	4951
ENSG00000198668	CALM1	0.467156	0.44993	4952
ENSG00000125691	RPL23	0.373724	0.360402	4953
ENSG00000253738	OTUD6B-AS1	0.747449	0.720823	4954
ENSG00000072803	FBXW11	0.809736	0.781488	4955
ENSG00000103342	GSPT1	0.716305	0.691831	4956
ENSG00000146109	ABT1	0.622874	0.601695	4957
ENSG00000060339	CCAR1	0.716305	0.694146	4958
ENSG00000160058	BSDC1	-0.778593	0.754697	4959
ENSG00000090432	MUL1	0.311437	0.302318	4960
ENSG00000115694	STK25	-0.965455	0.937337	4961
ENSG00000158195	WASF2	-0.622874	0.604753	4962
ENSG00000083799	CYLD	0.809736	0.787058	4963
ENSG00000117118	SDHB	0.622874	0.605698	4964
ENSG00000178971	CTC1	-1.02774	1	4965
ENSG00000276291	NA	-1.02774	1	4966
ENSG00000066427	ATXN3	-0.747449	0.728672	4967
ENSG00000162783	IER5	-0.996599	0.971625	4968
ENSG00000106246	PTCD1	0.373724	0.364516	4969
ENSG00000058668	ATP2B4	-0.84088	0.822302	4970
ENSG00000103111	MON1B	-0.903168	0.88539	4971
ENSG00000154188	ANGPT1	-0.373724	0.367112	4972
ENSG00000115307	AUP1	0.560587	0.550843	4973
ENSG00000116691	MIIP	-0.809736	0.796693	4974
ENSG00000205571	SMN1	0.404868	0.398436	4975
ENSG00000233276	GPX1	0.809736	0.79754	4976
ENSG00000103121	CMC2	0.654018	0.645393	4977
ENSG00000169180	XPO6	-0.685162	0.676191	4978
ENSG00000141524	TMC6	-0.809736	0.800089	4979
ENSG00000198382	UVRAG	-0.903168	0.892921	4980
ENSG00000122068	FYTTD1	0.716305	0.712293	4981
ENSG00000108510	MED13	-0.872024	0.867449	4982
ENSG00000168397	ATG4B	-0.747449	0.748184	4983
ENSG00000150867	PIP4K2A	-0.747449	0.748462	4984
ENSG00000129925	TMEM8A	-0.996599	1	4985
ENSG00000100888	CHD8	-0.996599	1	4986
ENSG00000185163	DDX51	-0.996599	1	4987
ENSG00000074621	SLC24A1	0.342581	0.344526	4988
ENSG00000225697	SLC26A6	-0.84088	0.845983	4989
ENSG00000215845	TSTD1	0.685162	0.689865	4990
ENSG00000130332	LSM7	0.498299	0.501819	4991
ENSG00000132305	IMMT	0.778593	0.78415	4992
ENSG00000134186	PRPF38B	0.654018	0.659082	4993
ENSG00000163956	LRPAP1	0.685162	0.691862	4994
ENSG00000197989	SNHG12	-0.685162	0.693508	4995
ENSG00000205220	PSMB10	0.498299	0.504996	4996
ENSG00000155463	OXA1L	0.747449	0.757503	4997
ENSG00000151247	EIF4E	0.560587	0.568637	4998
ENSG00000121680	PEX16	0.747449	0.758903	4999
ENSG00000133028	SCO1	-0.903168	0.917483	5000
ENSG00000104856	RELB	0.685162	0.698724	5001
ENSG00000138443	ABI2	-0.809736	0.826492	5002
ENSG00000085365	SCAMP1	-0.404868	0.413758	5003
ENSG00000217930	PAM16	0.373724	0.382098	5004
ENSG00000184277	TM2D3	0.778593	0.79754	5005
ENSG00000136448	NMT1	0.654018	0.670697	5006
ENSG00000177885	GRB2	0.560587	0.575459	5007
ENSG00000132356	PRKAA1	-0.778593	0.799904	5008
ENSG00000080371	RAB21	-0.965455	0.992452	5009
ENSG00000111348	ARHGDIB	-0.404868	0.417815	5010
ENSG00000152601	MBNL1	-0.498299	0.514365	5011
ENSG00000116741	RGS2	0.685162	0.707436	5012
ENSG00000174780	SRP72	0.778593	0.806334	5013
ENSG00000071243	ING3	-0.965455	1	5014
ENSG00000074935	TUBE1	-0.965455	1	5015
ENSG00000106415	GLCCI1	0.965455	1	5016
ENSG00000136238	RAC1	0.685162	0.711167	5017
ENSG00000178685	PARP10	-0.903168	0.937983	5018
ENSG00000106355	LSM5	0.685162	0.712154	5019
ENSG00000157306	NA	0.342581	0.356507	5020
ENSG00000146066	HIGD2A	-0.59173	0.616988	5021
ENSG00000117758	STX12	-0.934311	0.975379	5022
ENSG00000047410	TPR	-0.747449	0.780307	5023
ENSG00000162222	TTC9C	-0.903168	0.944071	5024
ENSG00000112584	FAM120B	-0.342581	0.358457	5025
ENSG00000071994	PDCD2	0.716305	0.750994	5026
ENSG00000082153	BZW1	0.498299	0.522828	5027
ENSG00000111906	HDDC2	0.716305	0.752284	5028
ENSG00000137312	FLOT1	0.716305	0.753249	5029
ENSG00000103005	USB1	0.872024	0.917483	5030
ENSG00000240036	NA	-0.280293	0.295067	5031
ENSG00000152700	SAR1B	0.685162	0.721429	5032
ENSG00000089327	FXYD5	-0.404868	0.426618	5033
ENSG00000127589	NA	0.404868	0.42707	5034
ENSG00000131375	CAPN7	0.84088	0.893316	5035
ENSG00000167508	MVD	0.654018	0.696038	5036
ENSG00000169504	CLIC4	0.342581	0.364669	5037
ENSG00000151502	VPS26B	-0.903168	0.961855	5038
ENSG00000132849	PATJ	-0.311437	0.332282	5039
ENSG00000244754	N4BP2L2	-0.498299	0.531683	5040
ENSG00000196290	NIF3L1	0.311437	0.332446	5041
ENSG00000114125	RNF7	-0.685162	0.733048	5042
ENSG00000117533	VAMP4	-0.934311	1	5043
ENSG00000211772	NA	-0.404868	0.43353	5044
ENSG00000156804	FBXO32	-0.342581	0.367112	5045
ENSG00000123106	CCDC91	0.778593	0.835502	5046
ENSG00000115685	PPP1R7	0.716305	0.771076	5047
ENSG00000115234	SNX17	0.498299	0.537345	5048
ENSG00000103126	AXIN1	-0.84088	0.907342	5049
ENSG00000089737	DDX24	0.685162	0.742485	5050
ENSG00000103043	VAC14	0.311437	0.337534	5051
ENSG00000130313	PGLS	-0.778593	0.846896	5052
ENSG00000089009	RPL6	0.311437	0.339216	5053
ENSG00000134333	LDHA	0.373724	0.408121	5054
ENSG00000198860	TSEN15	0.685162	0.749406	5055
ENSG00000133398	MED10	0.654018	0.716232	5056
ENSG00000258102	MAP1LC3B2	0.436012	0.477558	5057
ENSG00000179335	CLK3	-0.747449	0.819768	5058
ENSG00000107175	CREB3	0.716305	0.787058	5059
ENSG00000149187	CELF1	-0.747449	0.822302	5060
ENSG00000079999	KEAP1	0.560587	0.616988	5061
ENSG00000107672	NSMCE4A	0.809736	0.891358	5062
ENSG00000093010	COMT	0.685162	0.755629	5063
ENSG00000197006	METTL9	0.654018	0.721429	5064
ENSG00000102316	MAGED2	0.778593	0.859126	5065
ENSG00000225224	NA	-0.903168	1	5066
ENSG00000164327	RICTOR	-0.903168	1	5067
ENSG00000100056	ESS2	-0.903168	1	5068
ENSG00000183495	EP400	0.747449	0.828604	5069
ENSG00000211695	NA	-0.747449	0.828769	5070
ENSG00000145414	NAF1	0.311437	0.345573	5071
ENSG00000280195	NA	0.404868	0.449248	5072
ENSG00000066583	ISOC1	0.747449	0.830038	5073
ENSG00000115935	WIPF1	-0.560587	0.622731	5074
ENSG00000173113	TRMT112	0.404868	0.449811	5075
ENSG00000198730	CTR9	0.747449	0.830487	5076
ENSG00000147526	TACC1	0.622874	0.69244	5077
ENSG00000160404	TOR2A	0.747449	0.832052	5078
ENSG00000143851	PTPN7	0.529443	0.590481	5079
ENSG00000197283	SYNGAP1	-0.373724	0.417815	5080
ENSG00000149311	ATM	-0.778593	0.870599	5081
ENSG00000121749	TBC1D15	-0.809736	0.906105	5082
ENSG00000012963	UBR7	-0.809736	0.907145	5083
ENSG00000129317	PUS7L	-0.872024	0.980278	5084
ENSG00000125459	MSTO1	0.747449	0.840485	5085
ENSG00000123146	ADGRE5	0.498299	0.561375	5086
ENSG00000160410	SHKBP1	0.622874	0.701828	5087
ENSG00000103335	PIEZO1	-0.84088	0.948537	5088
ENSG00000093167	LRRFIP2	-0.716305	0.80929	5089
ENSG00000204574	ABCF1	-0.622874	0.704255	5090
ENSG00000132842	AP3B1	0.716305	0.810685	5091
ENSG00000136758	YME1L1	0.654018	0.740912	5092
ENSG00000121741	ZMYM2	-0.778593	0.888524	5093
ENSG00000129353	SLC44A2	-0.716305	0.817813	5094
ENSG00000162704	ARPC5	0.560587	0.640743	5095
ENSG00000090863	GLG1	-0.716305	0.818833	5096
ENSG00000164543	STK17A	-0.809736	0.926979	5097
ENSG00000040341	STAU2	-0.311437	0.356571	5098
ENSG00000011009	LYPLA2	0.529443	0.606995	5099
ENSG00000002822	MAD1L1	-0.872024	1	5100
ENSG00000140455	USP3	-0.872024	1	5101
ENSG00000135297	MTO1	-0.872024	1	5102
ENSG00000229124	VIM-AS1	-0.311437	0.357359	5103
ENSG00000163541	SUCLG1	0.716305	0.823875	5104
ENSG00000092929	UNC13D	-0.809736	0.932233	5105
ENSG00000160310	PRMT2	-0.716305	0.824872	5106
ENSG00000137845	ADAM10	-0.809736	0.936606	5107
ENSG00000063245	EPN1	0.342581	0.396323	5108
ENSG00000125753	VASP	0.529443	0.613144	5109
ENSG00000168067	MAP4K2	-0.747449	0.866354	5110
ENSG00000073849	ST6GAL1	-0.84088	0.974775	5111
ENSG00000163743	RCHY1	-0.809736	0.940121	5112
ENSG00000127616	SMARCA4	-0.778593	0.904573	5113
ENSG00000172336	POP7	0.716305	0.832596	5114
ENSG00000105402	NAPA	0.560587	0.653502	5115
ENSG00000112473	SLC39A7	0.280293	0.327581	5116
ENSG00000125734	GPR108	0.622874	0.728672	5117
ENSG00000008988	RPS20	-0.311437	0.364375	5118
ENSG00000112110	MRPL18	0.654018	0.76899	5119
ENSG00000169554	ZEB2	-0.654018	0.770225	5120
ENSG00000101608	MYL12A	0.373724	0.441644	5121
ENSG00000114098	ARMC8	0.778593	0.920946	5122
ENSG00000112739	PRPF4B	0.685162	0.811945	5123
ENSG00000108039	XPNPEP1	-0.716305	0.850614	5124
ENSG00000262902	NA	-0.84088	1	5125
ENSG00000244398	NA	-0.84088	1	5126
ENSG00000234745	HLA-B	0.311437	0.370797	5127
ENSG00000161267	BDH1	-0.747449	0.890313	5128
ENSG00000136938	ANP32B	0.436012	0.521473	5129
ENSG00000160570	DEDD2	-0.778593	0.934156	5130
ENSG00000143393	PI4KB	-0.716305	0.859595	5131
ENSG00000116977	LGALS8	-0.809736	0.971898	5132
ENSG00000147604	RPL7	0.311437	0.373817	5133
ENSG00000173545	ZNF622	0.622874	0.747852	5134
ENSG00000166986	MARS	0.654018	0.785989	5135
ENSG00000198089	SFI1	0.654018	0.787058	5136
ENSG00000234335	NA	0.373724	0.449844	5137
ENSG00000132300	PTCD3	0.809736	0.974775	5138
ENSG00000167778	SPRYD3	0.685162	0.827685	5139
ENSG00000169249	ZRSR2	0.373724	0.452137	5140
ENSG00000115165	CYTIP	0.622874	0.753826	5141
ENSG00000107099	DOCK8	-0.654018	0.791924	5142
ENSG00000172053	QARS	-0.622874	0.754697	5143
ENSG00000138744	NAAA	-0.747449	0.908643	5144
ENSG00000171135	JAGN1	-0.747449	0.908999	5145
ENSG00000012822	CALCOCO1	-0.747449	0.909468	5146
ENSG00000100908	EMC9	-0.809736	0.986595	5147
ENSG00000113532	ST8SIA4	0.622874	0.759591	5148
ENSG00000170248	PDCD6IP	0.622874	0.759591	5149
ENSG00000105223	PLD3	-0.809736	0.989192	5150
ENSG00000137207	YIPF3	-0.685162	0.837419	5151
ENSG00000123136	DDX39A	0.529443	0.647189	5152
ENSG00000166848	TERF2IP	0.685162	0.840153	5153
ENSG00000270304	NA	0.404868	0.496647	5154
ENSG00000204344	STK19	0.280293	0.344899	5155
ENSG00000197217	ENTPD4	-0.747449	0.920438	5156
ENSG00000166681	BEX3	0.311437	0.384367	5157
ENSG00000105576	TNPO2	-0.809736	1	5158
ENSG00000145365	TIFA	-0.809736	1	5159
ENSG00000108443	RPS6KB1	-0.809736	1	5160
ENSG00000014216	CAPN1	0.685162	0.850278	5161
ENSG00000106692	FKTN	0.280293	0.347917	5162
ENSG00000178802	MPI	-0.716305	0.889218	5163
ENSG00000144043	TEX261	0.716305	0.893912	5164
ENSG00000179715	PCED1B	0.560587	0.700263	5165
ENSG00000120733	KDM3B	-0.747449	0.935747	5166
ENSG00000143612	C1orf43	0.529443	0.662906	5167
ENSG00000235947	EGOT	-0.311437	0.391139	5168
ENSG00000101445	PPP1R16B	0.685162	0.863698	5169
ENSG00000136868	SLC31A1	0.404868	0.511878	5170
ENSG00000212607	SNORA3B	0.311437	0.393907	5171
ENSG00000066117	SMARCD1	0.373724	0.474616	5172
ENSG00000196998	WDR45	0.560587	0.712154	5173
ENSG00000125457	MIF4GD	0.622874	0.791438	5174
ENSG00000122694	GLIPR2	-0.778593	0.991108	5175
ENSG00000156411	ATP5MPL	0.498299	0.634413	5176
ENSG00000150593	PDCD4	0.529443	0.674711	5177
ENSG00000127603	MACF1	-0.685162	0.873823	5178
ENSG00000249915	PDCD6	0.59173	0.755005	5179
ENSG00000145041	DCAF1	-0.778593	0.994224	5180
ENSG00000263266	NA	-0.778593	1	5181
ENSG00000198832	SELENOM	-0.778593	1	5182
ENSG00000210144	NA	-0.778593	1	5183
ENSG00000174606	ANGEL2	-0.778593	1	5184
ENSG00000114331	ACAP2	-0.778593	1	5185
ENSG00000100983	GSS	0.685162	0.880033	5186
ENSG00000055163	CYFIP2	-0.654018	0.841432	5187
ENSG00000178980	SELENOW	0.560587	0.722706	5188
ENSG00000070814	TCOF1	0.59173	0.763435	5189
ENSG00000204590	GNL1	0.560587	0.724062	5190
ENSG00000110711	AIP	0.529443	0.68389	5191
ENSG00000147140	NONO	0.467156	0.60352	5192
ENSG00000165458	INPPL1	0.342581	0.443104	5193
ENSG00000166946	CCNDBP1	-0.716305	0.926979	5194
ENSG00000171608	PIK3CD	-0.685162	0.890377	5195
ENSG00000187193	MT1X	-0.622874	0.811455	5196
ENSG00000237037	NDUFA6-DT	0.311437	0.408121	5197
ENSG00000140543	DET1	-0.280293	0.367368	5198
ENSG00000156873	PHKG2	-0.716305	0.938939	5199
ENSG00000172081	MOB3A	-0.685162	0.899294	5200
ENSG00000196922	NA	0.311437	0.408778	5201
ENSG00000111639	MRPL51	0.498299	0.654952	5202
ENSG00000138398	PPIG	-0.716305	0.941536	5203
ENSG00000158710	TAGLN2	0.404868	0.533054	5204
ENSG00000198522	GPN1	0.654018	0.861453	5205
ENSG00000107679	PLEKHA1	-0.747449	0.985626	5206
ENSG00000102879	CORO1A	-0.436012	0.575459	5207
ENSG00000198821	CD247	-0.59173	0.782947	5208
ENSG00000152457	DCLRE1C	0.280293	0.371797	5209
ENSG00000198771	RCSD1	-0.654018	0.867713	5210
ENSG00000101158	NELFCD	0.622874	0.828769	5211
ENSG00000126653	NSRP1	0.529443	0.704935	5212
ENSG00000123545	NDUFAF4	0.59173	0.78995	5213
ENSG00000100564	PIGH	-0.747449	1	5214
ENSG00000230795	NA	-0.747449	1	5215
ENSG00000231074	NA	-0.747449	1	5216
ENSG00000188352	FOCAD	-0.747449	1	5217
ENSG00000112763	BTN2A1	0.747449	1	5218
ENSG00000164172	MOCS2	0.685162	0.916959	5219
ENSG00000182670	TTC3	-0.654018	0.876881	5220
ENSG00000034713	GABARAPL2	-0.654018	0.87745	5221
ENSG00000035141	FAM136A	0.622874	0.83711	5222
ENSG00000197226	TBC1D9B	-0.654018	0.881798	5223
ENSG00000114383	TUSC2	0.560587	0.757503	5224
ENSG00000241478	NA	0.342581	0.463688	5225
ENSG00000137038	DMAC1	0.622874	0.843398	5226
ENSG00000160584	SIK3	0.24915	0.337966	5227
ENSG00000198130	HIBCH	0.716305	0.971654	5228
ENSG00000196924	FLNA	-0.498299	0.676191	5229
ENSG00000117280	RAB29	0.560587	0.761681	5230
ENSG00000130311	DDA1	0.59173	0.804278	5231
ENSG00000116984	MTR	0.622874	0.847452	5232
ENSG00000163312	HELQ	-0.716305	0.974775	5233
ENSG00000117614	SYF2	-0.59173	0.807601	5234
ENSG00000133818	RRAS2	0.280293	0.382715	5235
ENSG00000115540	MOB4	-0.654018	0.893912	5236
ENSG00000007866	TEAD3	0.311437	0.425719	5237
ENSG00000174353	TRIM74	-0.373724	0.511422	5238
ENSG00000101290	CDS2	0.685162	0.938913	5239
ENSG00000112977	DAP	0.654018	0.896559	5240
ENSG00000105700	KXD1	0.467156	0.640895	5241
ENSG00000051523	CYBA	-0.622874	0.85599	5242
ENSG00000086589	RBM22	0.622874	0.856424	5243
ENSG00000174238	PITPNA	0.685162	0.94358	5244
ENSG00000173915	ATP5MD	0.436012	0.601287	5245
ENSG00000143436	MRPL9	0.529443	0.731556	5246
ENSG00000123200	ZC3H13	0.59173	0.817908	5247
ENSG00000126777	KTN1	0.498299	0.689033	5248
ENSG00000005486	RHBDD2	0.622874	0.861453	5249
ENSG00000109062	SLC9A3R1	-0.498299	0.689338	5250
ENSG00000197448	GSTK1	-0.529443	0.733121	5251
ENSG00000078589	P2RY10	-0.716305	0.992452	5252
ENSG00000011451	WIZ	0.24915	0.345573	5253
ENSG00000124177	CHD6	-0.622874	0.866354	5254
ENSG00000198265	HELZ	-0.654018	0.911431	5255
ENSG00000111011	RSRC2	-0.59173	0.824872	5256
ENSG00000185787	MORF4L1	0.529443	0.738484	5257
ENSG00000166925	TSC22D4	-0.716305	1	5258
ENSG00000196214	ZNF766	-0.716305	1	5259
ENSG00000140632	GLYR1	-0.716305	1	5260
ENSG00000260916	CCPG1	-0.716305	1	5261
ENSG00000176845	METRNL	-0.716305	1	5262
ENSG00000243279	PRAF2	-0.716305	1	5263
ENSG00000130066	SAT1	0.716305	1	5264
ENSG00000142937	RPS8	0.311437	0.434797	5265
ENSG00000147443	DOK2	0.59173	0.826225	5266
ENSG00000142453	CARM1	0.280293	0.39243	5267
ENSG00000085832	EPS15	0.529443	0.742583	5268
ENSG00000102763	VWA8	0.24915	0.349487	5269
ENSG00000136450	SRSF1	0.436012	0.613069	5270
ENSG00000177731	FLII	0.560587	0.790643	5271
ENSG00000168653	NDUFS5	0.373724	0.527231	5272
ENSG00000178982	EIF3K	0.404868	0.571694	5273
ENSG00000119685	TTLL5	0.24915	0.352097	5274
ENSG00000260747	NA	0.342581	0.487851	5275
ENSG00000165030	NFIL3	0.24915	0.355265	5276
ENSG00000127483	HP1BP3	-0.59173	0.845669	5277
ENSG00000147533	GOLGA7	0.654018	0.934692	5278
ENSG00000111581	NUP107	0.685162	0.979247	5279
ENSG00000184076	UQCR10	0.436012	0.624407	5280
ENSG00000116521	SCAMP3	0.498299	0.714497	5281
ENSG00000150456	EEF1AKMT1	0.24915	0.35725	5282
ENSG00000256537	SMIM10L1	0.498299	0.716232	5283
ENSG00000128185	DGCR6L	-0.622874	0.895371	5284
ENSG00000129197	RPAIN	-0.622874	0.896559	5285
ENSG00000169689	CENPX	0.529443	0.763708	5286
ENSG00000082516	GEMIN5	0.24915	0.35953	5287
ENSG00000146282	RARS2	0.622874	0.899294	5288
ENSG00000005483	KMT2E	-0.498299	0.720823	5289
ENSG00000119203	CPSF3	-0.685162	0.991505	5290
ENSG00000105053	VRK3	-0.654018	0.948105	5291
ENSG00000239779	WBP1	0.404868	0.587029	5292
ENSG00000213593	TMX2	0.654018	0.948642	5293
ENSG00000166387	PPFIBP2	0.24915	0.361642	5294
ENSG00000253954	NA	0.342581	0.497958	5295
ENSG00000258199	NA	0.373724	0.544025	5296
ENSG00000173852	DPY19L1	0.24915	0.363343	5297
ENSG00000113360	DROSHA	-0.685162	1	5298
ENSG00000178177	LCORL	-0.685162	1	5299
ENSG00000127980	PEX1	-0.685162	1	5300
ENSG00000166822	TMEM170A	-0.685162	1	5301
ENSG00000269293	ZSCAN16-AS1	-0.685162	1	5302
ENSG00000198793	MTOR	-0.685162	1	5303
ENSG00000225484	NUTM2B-AS1	-0.685162	1	5304
ENSG00000119559	C19orf25	0.685162	1	5305
ENSG00000168282	MGAT2	0.342581	0.500331	5306
ENSG00000105372	RPS19	-0.280293	0.410345	5307
ENSG00000274967	NA	0.311437	0.457121	5308
ENSG00000116679	IVNS1ABP	-0.622874	0.91527	5309
ENSG00000207523	SNORA66	0.280293	0.411903	5310
ENSG00000237749	NA	-0.24915	0.366459	5311
ENSG00000103363	ELOB	0.373724	0.550333	5312
ENSG00000122674	CCZ1	0.342581	0.50449	5313
ENSG00000172775	FAM192A	0.59173	0.873823	5314
ENSG00000168795	ZBTB5	0.311437	0.460436	5315
ENSG00000104691	UBXN8	0.311437	0.46045	5316
ENSG00000167005	NUDT21	0.560587	0.828992	5317
ENSG00000062598	ELMO2	0.622874	0.925544	5318
ENSG00000103275	UBE2I	0.529443	0.787811	5319
ENSG00000143515	ATP8B2	0.280293	0.417315	5320
ENSG00000138674	SEC31A	-0.560587	0.835502	5321
ENSG00000164190	NIPBL	-0.654018	0.974775	5322
ENSG00000083099	LYRM2	0.529443	0.789909	5323
ENSG00000141551	CSNK1D	0.529443	0.789909	5324
ENSG00000124659	TBCC	-0.654018	0.977326	5325
ENSG00000169193	CCDC126	0.280293	0.420352	5326
ENSG00000138071	ACTR2	0.529443	0.795402	5327
ENSG00000175354	PTPN2	0.622874	0.937337	5328
ENSG00000047849	MAP4	0.467156	0.70312	5329
ENSG00000128595	CALU	0.560587	0.844023	5330
ENSG00000253785	NA	0.373724	0.563099	5331
ENSG00000114744	COMMD2	0.529443	0.799904	5332
ENSG00000076003	MCM6	0.622874	0.941371	5333
ENSG00000185088	RPS27	-0.436012	0.660463	5334
ENSG00000145675	PIK3R1	-0.342581	0.519256	5335
ENSG00000112715	VEGFA	-0.24915	0.377698	5336
ENSG00000049618	ARID1B	-0.654018	0.993439	5337
ENSG00000151500	THYN1	0.622874	0.948105	5338
ENSG00000196497	IPO4	0.342581	0.521796	5339
ENSG00000211751	NA	-0.342581	0.522026	5340
ENSG00000028528	SNX1	0.498299	0.761099	5341
ENSG00000134014	ELP3	0.560587	0.856456	5342
ENSG00000100083	GGA1	-0.654018	1	5343
ENSG00000204397	CARD16	-0.654018	1	5344
ENSG00000112701	SENP6	-0.654018	1	5345
ENSG00000099251	HSD17B7P2	-0.654018	1	5346
ENSG00000166987	MBD6	-0.654018	1	5347
ENSG00000184117	NIPSNAP1	-0.654018	1	5348
ENSG00000198624	CCDC69	-0.654018	1	5349
ENSG00000047249	ATP6V1H	-0.654018	1	5350
ENSG00000182568	SATB1	0.654018	1	5351
ENSG00000176390	CRLF3	0.654018	1	5352
ENSG00000198960	ARMCX6	0.654018	1	5353
ENSG00000174574	AKIRIN1	0.560587	0.857563	5354
ENSG00000182054	IDH2	-0.560587	0.86213	5355
ENSG00000110075	PPP6R3	0.529443	0.814257	5356
ENSG00000111669	TPI1	0.311437	0.48011	5357
ENSG00000145741	BTF3	0.311437	0.480873	5358
ENSG00000172590	MRPL52	0.467156	0.721429	5359
ENSG00000134954	ETS1	-0.529443	0.818573	5360
ENSG00000143727	ACP1	0.529443	0.818654	5361
ENSG00000197142	ACSL5	-0.59173	0.91527	5362
ENSG00000006831	ADIPOR2	0.24915	0.385994	5363
ENSG00000101558	VAPA	0.529443	0.820376	5364
ENSG00000127507	ADGRE2	0.342581	0.531302	5365
ENSG00000006712	PAF1	0.622874	0.966754	5366
ENSG00000141456	PELP1	0.311437	0.483693	5367
ENSG00000122218	COPA	0.560587	0.870848	5368
ENSG00000118900	UBN1	0.311437	0.483882	5369
ENSG00000140263	SORD	0.280293	0.436844	5370
ENSG00000182180	MRPS16	0.498299	0.781488	5371
ENSG00000160710	ADAR	-0.498299	0.783912	5372
ENSG00000111752	PHC1	0.280293	0.442517	5373
ENSG00000122203	KIAA1191	0.622874	0.98512	5374
ENSG00000173141	MRPL57	0.498299	0.789083	5375
ENSG00000127948	POR	0.498299	0.789517	5376
ENSG00000104915	STX10	0.467156	0.740912	5377
ENSG00000227507	LTB	-0.342581	0.544052	5378
ENSG00000213782	DDX47	0.280293	0.445456	5379
ENSG00000077549	CAPZB	0.404868	0.645393	5380
ENSG00000090266	NDUFB2	0.404868	0.645877	5381
ENSG00000198900	TOP1	0.529443	0.845526	5382
ENSG00000116731	PRDM2	-0.622874	0.99607	5383
ENSG00000170791	CHCHD7	0.529443	0.846861	5384
ENSG00000197021	CXorf40B	0.467156	0.747702	5385
ENSG00000185480	PARPBP	0.280293	0.449405	5386
ENSG00000134602	STK26	0.498299	0.799904	5387
ENSG00000189227	C15orf61	-0.622874	1	5388
ENSG00000008869	HEATR5B	-0.622874	1	5389
ENSG00000205268	PDE7A	-0.622874	1	5390
ENSG00000168300	PCMTD1	0.622874	1	5391
ENSG00000109180	OCIAD1	0.622874	1	5392
ENSG00000204568	MRPS18B	0.498299	0.800651	5393
ENSG00000182952	HMGN4	0.529443	0.851705	5394
ENSG00000123609	NMI	0.59173	0.953023	5395
ENSG00000145425	RPS3A	-0.280293	0.451582	5396
ENSG00000178307	TMEM11	0.59173	0.954433	5397
ENSG00000153827	TRIP12	0.529443	0.856456	5398
ENSG00000136527	TRA2B	0.498299	0.806936	5399
ENSG00000106682	EIF4H	0.404868	0.659082	5400
ENSG00000112139	MDGA1	-0.24915	0.408489	5401
ENSG00000122643	NT5C3A	0.498299	0.817092	5402
ENSG00000054267	ARID4B	0.59173	0.971898	5403
ENSG00000166037	CEP57	0.529443	0.870599	5404
ENSG00000197694	SPTAN1	-0.59173	0.975052	5405
ENSG00000164346	NSA2	0.529443	0.875347	5406
ENSG00000111540	RAB5B	-0.59173	0.979163	5407
ENSG00000166595	FAM96B	0.467156	0.774333	5408
ENSG00000141376	BCAS3	-0.280293	0.465275	5409
ENSG00000116793	PHTF1	0.24915	0.415093	5410
ENSG00000110768	GTF2H1	0.560587	0.934357	5411
ENSG00000130741	EIF2S3	0.529443	0.882503	5412
ENSG00000135709	KIAA0513	0.311437	0.520741	5413
ENSG00000143222	UFC1	0.529443	0.887419	5414
ENSG00000130479	MAP1S	0.404868	0.679375	5415
ENSG00000088448	ANKRD10	-0.59173	0.993439	5416
ENSG00000125870	SNRPB2	0.467156	0.789086	5417
ENSG00000051108	HERPUD1	-0.59173	1	5418
ENSG00000138073	PREB	-0.59173	1	5419
ENSG00000015676	NUDCD3	-0.59173	1	5420
ENSG00000147535	PLPP5	-0.59173	1	5421
ENSG00000105732	ZNF574	-0.59173	1	5422
ENSG00000198276	UCKL1	-0.59173	1	5423
ENSG00000127838	PNKD	-0.59173	1	5424
ENSG00000178913	TAF7	-0.59173	1	5425
ENSG00000083312	TNPO1	-0.59173	1	5426
ENSG00000066027	PPP2R5A	-0.59173	1	5427
ENSG00000166855	CLPX	-0.59173	1	5428
ENSG00000186591	UBE2H	-0.59173	1	5429
ENSG00000170634	ACYP2	-0.59173	1	5430
ENSG00000124120	TTPAL	-0.59173	1	5431
ENSG00000133275	CSNK1G2	-0.59173	1	5432
ENSG00000075426	FOSL2	-0.59173	1	5433
ENSG00000272886	DCP1A	0.59173	1	5434
ENSG00000178974	FBXO34	0.59173	1	5435
ENSG00000096092	TMEM14A	0.59173	1	5436
ENSG00000214391	NA	0.342581	0.580063	5437
ENSG00000228247	NA	0.342581	0.580063	5438
ENSG00000170291	ELP5	0.467156	0.794753	5439
ENSG00000110713	NUP98	0.560587	0.959466	5440
ENSG00000106603	COA1	-0.560587	0.960169	5441
ENSG00000235363	NA	0.342581	0.588645	5442
ENSG00000218739	CEBPZOS	0.467156	0.805042	5443
ENSG00000109390	NDUFC1	0.404868	0.7004	5444
ENSG00000179583	CIITA	-0.280293	0.485524	5445
ENSG00000142534	RPS11	-0.280293	0.486324	5446
ENSG00000163001	CFAP36	0.560587	0.974775	5447
ENSG00000188375	H3F3C	0.373724	0.652688	5448
ENSG00000189266	PNRC2	-0.467156	0.819768	5449
ENSG00000226976	NA	0.342581	0.602355	5450
ENSG00000124783	SSR1	0.498299	0.879034	5451
ENSG00000017260	ATP2C1	-0.560587	0.990108	5452
ENSG00000229932	NA	0.311437	0.551792	5453
ENSG00000117228	GBP1	0.498299	0.883833	5454
ENSG00000058272	PPP1R12A	-0.529443	0.940121	5455
ENSG00000132286	TIMM10B	0.560587	0.997233	5456
ENSG00000240230	COX19	-0.560587	1	5457
ENSG00000071889	FAM3A	-0.560587	1	5458
ENSG00000110619	CARS	-0.560587	1	5459
ENSG00000106443	PHF14	-0.560587	1	5460
ENSG00000099331	MYO9B	-0.560587	1	5461
ENSG00000172239	PAIP1	-0.560587	1	5462
ENSG00000140464	PML	-0.560587	1	5463
ENSG00000179085	DPM3	-0.560587	1	5464
ENSG00000143158	MPC2	-0.560587	1	5465
ENSG00000113810	SMC4	-0.560587	1	5466
ENSG00000120899	PTK2B	-0.560587	1	5467
ENSG00000100445	SDR39U1	-0.560587	1	5468
ENSG00000148396	SEC16A	-0.560587	1	5469
ENSG00000107758	PPP3CB	-0.560587	1	5470
ENSG00000174446	SNAPC5	0.560587	1	5471
ENSG00000167208	SNX20	0.560587	1	5472
ENSG00000122958	VPS26A	0.560587	1	5473
ENSG00000165669	FAM204A	0.560587	1	5474
ENSG00000138867	GUCD1	0.560587	1	5475
ENSG00000113621	TXNDC15	0.560587	1	5476
ENSG00000135655	USP15	0.560587	1	5477
ENSG00000119760	SUPT7L	0.560587	1	5478
ENSG00000107521	HPS1	0.529443	0.946717	5479
ENSG00000013364	MVP	0.529443	0.948105	5480
ENSG00000184900	SUMO3	0.498299	0.893316	5481
ENSG00000136732	GYPC	-0.498299	0.893912	5482
ENSG00000176261	ZBTB8OS	0.498299	0.894561	5483
ENSG00000100316	RPL3	0.24915	0.448095	5484
ENSG00000217241	NA	0.342581	0.618107	5485
ENSG00000106123	EPHB6	0.280293	0.506926	5486
ENSG00000099795	NDUFB7	0.404868	0.733162	5487
ENSG00000170540	ARL6IP1	0.436012	0.789632	5488
ENSG00000182534	MXRA7	0.280293	0.507746	5489
ENSG00000165487	MICU2	0.529443	0.961855	5490
ENSG00000187051	RPS19BP1	0.436012	0.793375	5491
ENSG00000248559	NA	-0.218006	0.397987	5492
ENSG00000215835	NA	0.311437	0.568637	5493
ENSG00000116815	CD58	0.498299	0.910011	5494
ENSG00000104859	CLASRP	-0.218006	0.399291	5495
ENSG00000137100	DCTN3	0.467156	0.855959	5496
ENSG00000220793	NA	-0.311437	0.570846	5497
ENSG00000183337	BCOR	-0.529443	0.971646	5498
ENSG00000227525	NA	0.342581	0.629875	5499
ENSG00000125818	PSMF1	0.467156	0.859442	5500
ENSG00000122085	MTERF4	0.529443	0.97468	5501
ENSG00000102977	ACD	-0.529443	0.974775	5502
ENSG00000182154	MRPL41	0.404868	0.747702	5503
ENSG00000243859	NA	0.311437	0.575459	5504
ENSG00000133704	IPO8	0.24915	0.463232	5505
ENSG00000265241	RBM8A	0.373724	0.700263	5506
ENSG00000103152	MPG	0.467156	0.875489	5507
ENSG00000164758	MED30	0.529443	0.993579	5508
ENSG00000100461	RBM23	0.529443	0.994638	5509
ENSG00000170889	RPS9	0.280293	0.526827	5510
ENSG00000112118	MCM3	0.529443	0.995322	5511
ENSG00000159840	ZYX	-0.529443	0.997072	5512
ENSG00000243927	MRPS6	-0.529443	0.997233	5513
ENSG00000164258	NDUFS4	-0.467156	0.880407	5514
ENSG00000143947	RPS27A	-0.24915	0.469695	5515
ENSG00000135114	OASL	-0.529443	0.99926	5516
ENSG00000105639	JAK3	-0.529443	1	5517
ENSG00000079616	KIF22	-0.529443	1	5518
ENSG00000159069	FBXW5	-0.529443	1	5519
ENSG00000139719	VPS33A	-0.529443	1	5520
ENSG00000126804	ZBTB1	-0.529443	1	5521
ENSG00000140474	ULK3	-0.529443	1	5522
ENSG00000176715	ACSF3	-0.529443	1	5523
ENSG00000064012	CASP8	-0.529443	1	5524
ENSG00000179526	SHARPIN	-0.529443	1	5525
ENSG00000168264	IRF2BP2	-0.529443	1	5526
ENSG00000024048	UBR2	-0.529443	1	5527
ENSG00000170266	GLB1	-0.529443	1	5528
ENSG00000245532	NEAT1	-0.529443	1	5529
ENSG00000278311	GGNBP2	-0.529443	1	5530
ENSG00000169609	C15orf40	-0.529443	1	5531
ENSG00000186635	ARAP1	-0.529443	1	5532
ENSG00000146112	PPP1R18	-0.529443	1	5533
ENSG00000236287	ZBED5	-0.529443	1	5534
ENSG00000108061	SHOC2	-0.529443	1	5535
ENSG00000214194	SMIM30	0.529443	1	5536
ENSG00000067048	DDX3Y	0.529443	1	5537
ENSG00000182768	NGRN	0.529443	1	5538
ENSG00000272047	GTF2H5	0.529443	1	5539
ENSG00000144741	SLC25A26	0.529443	1	5540
ENSG00000169718	DUS1L	0.529443	1	5541
ENSG00000173226	IQCB1	0.529443	1	5542
ENSG00000169764	UGP2	0.529443	1	5543
ENSG00000148688	RPP30	0.529443	1	5544
ENSG00000225159	NA	0.342581	0.647189	5545
ENSG00000198818	SFT2D1	0.467156	0.885888	5546
ENSG00000068079	IFI35	0.467156	0.890377	5547
ENSG00000101109	STK4	0.373724	0.716232	5548
ENSG00000238835	SCARNA18	0.280293	0.537345	5549
ENSG00000134539	KLRD1	0.342581	0.657127	5550
ENSG00000131876	SNRPA1	0.373724	0.717893	5551
ENSG00000108107	RPL28	0.280293	0.540328	5552
ENSG00000236972	NA	0.311437	0.600985	5553
ENSG00000071082	RPL31	-0.24915	0.481143	5554
ENSG00000131871	SELENOS	0.467156	0.903153	5555
ENSG00000228887	NA	-0.311437	0.602284	5556
ENSG00000137078	SIT1	-0.498299	0.966754	5557
ENSG00000182117	NOP10	0.404868	0.787058	5558
ENSG00000240950	NA	0.342581	0.666666	5559
ENSG00000204261	PSMB8-AS1	-0.467156	0.911815	5560
ENSG00000125354	SEPT6	-0.467156	0.915457	5561
ENSG00000161904	LEMD2	-0.280293	0.550136	5562
ENSG00000180353	HCLS1	0.404868	0.794823	5563
ENSG00000091164	TXNL1	0.498299	0.978902	5564
ENSG00000146540	C7orf50	0.498299	0.98034	5565
ENSG00000213465	ARL2	0.373724	0.738484	5566
ENSG00000010810	FYN	0.311437	0.616535	5567
ENSG00000177042	TMEM80	-0.218006	0.43164	5568
ENSG00000141994	DUS3L	0.498299	0.991939	5569
ENSG00000127022	CANX	0.373724	0.744033	5570
ENSG00000213293	NA	0.311437	0.620227	5571
ENSG00000164754	RAD21	-0.498299	0.992452	5572
ENSG00000129158	SERGEF	-0.498299	1	5573
ENSG00000090581	GNPTG	-0.498299	1	5574
ENSG00000147853	AK3	-0.498299	1	5575
ENSG00000198168	SVIP	-0.498299	1	5576
ENSG00000166887	VPS39	-0.498299	1	5577
ENSG00000116539	ASH1L	-0.498299	1	5578
ENSG00000053900	ANAPC4	-0.498299	1	5579
ENSG00000085721	RRN3	-0.498299	1	5580
ENSG00000184205	TSPYL2	-0.498299	1	5581
ENSG00000067900	ROCK1	-0.498299	1	5582
ENSG00000077420	APBB1IP	-0.498299	1	5583
ENSG00000157538	VPS26C	-0.498299	1	5584
ENSG00000121766	ZCCHC17	-0.498299	1	5585
ENSG00000175203	DCTN2	0.498299	1	5586
ENSG00000129518	EAPP	0.498299	1	5587
ENSG00000140157	NIPA2	0.498299	1	5588
ENSG00000198301	SDAD1	0.498299	1	5589
ENSG00000273611	ZNHIT3	0.498299	1	5590
ENSG00000038002	AGA	0.498299	1	5591
ENSG00000273559	CWC25	0.498299	1	5592
ENSG00000145592	RPL37	-0.24915	0.500807	5593
ENSG00000174917	C19orf70	0.373724	0.752048	5594
ENSG00000185122	HSF1	0.467156	0.940465	5595
ENSG00000131171	SH3BGRL	0.467156	0.940505	5596
ENSG00000147123	NDUFB11	0.373724	0.753249	5597
ENSG00000125970	RALY	-0.467156	0.94358	5598
ENSG00000232388	SMIM26	-0.467156	0.948054	5599
ENSG00000104853	CLPTM1	0.404868	0.823715	5600
ENSG00000167286	CD3D	0.311437	0.63431	5601
ENSG00000105393	BABAM1	0.342581	0.700042	5602
ENSG00000131143	COX4I1	0.280293	0.573192	5603
ENSG00000255529	POLR2M	0.280293	0.574543	5604
ENSG00000171100	MTM1	0.24915	0.512418	5605
ENSG00000124733	MEA1	0.436012	0.897018	5606
ENSG00000134594	RAB33A	0.24915	0.515736	5607
ENSG00000196954	CASP4	-0.467156	0.985323	5608
ENSG00000180879	SSR4	0.311437	0.657946	5609
ENSG00000138326	RPS24	0.24915	0.528131	5610
ENSG00000103423	DNAJA3	0.467156	0.990437	5611
ENSG00000277952	NA	0.311437	0.660463	5612
ENSG00000110717	NDUFS8	0.404868	0.859126	5613
ENSG00000258315	C17orf49	0.24915	0.528897	5614
ENSG00000099797	TECR	-0.404868	0.866354	5615
ENSG00000241553	ARPC4	0.373724	0.799904	5616
ENSG00000124214	STAU1	-0.467156	1	5617
ENSG00000165525	NEMF	-0.467156	1	5618
ENSG00000117385	P3H1	-0.467156	1	5619
ENSG00000121579	NAA50	-0.467156	1	5620
ENSG00000077254	USP33	-0.467156	1	5621
ENSG00000177917	ARL6IP6	-0.467156	1	5622
ENSG00000186184	POLR1D	-0.467156	1	5623
ENSG00000185324	CDK10	-0.467156	1	5624
ENSG00000124222	STX16	-0.467156	1	5625
ENSG00000135905	DOCK10	-0.467156	1	5626
ENSG00000145817	YIPF5	-0.467156	1	5627
ENSG00000204308	RNF5	-0.467156	1	5628
ENSG00000156711	MAPK13	-0.467156	1	5629
ENSG00000167978	SRRM2	-0.467156	1	5630
ENSG00000106009	BRAT1	-0.467156	1	5631
ENSG00000166233	ARIH1	0.467156	1	5632
ENSG00000140718	FTO	0.467156	1	5633
ENSG00000102871	TRADD	0.467156	1	5634
ENSG00000115806	GORASP2	0.467156	1	5635
ENSG00000102710	SUPT20H	0.467156	1	5636
ENSG00000079462	PAFAH1B3	0.467156	1	5637
ENSG00000132646	PCNA	0.467156	1	5638
ENSG00000149806	FAU	-0.280293	0.600985	5639
ENSG00000112308	C6orf62	-0.373724	0.80303	5640
ENSG00000006695	COX10	0.24915	0.53837	5641
ENSG00000157978	LDLRAP1	0.218006	0.471249	5642
ENSG00000143761	ARF1	0.311437	0.673677	5643
ENSG00000136003	ISCU	0.373724	0.811206	5644
ENSG00000242262	NA	0.311437	0.676191	5645
ENSG00000234742	NA	0.280293	0.60919	5646
ENSG00000210100	NA	0.342581	0.744596	5647
ENSG00000197746	PSAP	0.342581	0.745754	5648
ENSG00000254206	NPIPB11	0.311437	0.678783	5649
ENSG00000256356	NA	0.311437	0.680824	5650
ENSG00000143384	MCL1	0.436012	0.954433	5651
ENSG00000204183	GDF5OS	-0.280293	0.614585	5652
ENSG00000110696	C11orf58	0.342581	0.752053	5653
ENSG00000168517	HEXIM2	0.218006	0.479069	5654
ENSG00000104835	SARS2	0.342581	0.753249	5655
ENSG00000242747	NA	0.311437	0.685058	5656
ENSG00000171863	RPS7	-0.24915	0.549149	5657
ENSG00000221500	SNORD100	0.280293	0.618771	5658
ENSG00000002587	HS3ST1	-0.280293	0.619248	5659
ENSG00000137413	TAF8	-0.24915	0.550899	5660
ENSG00000134330	IAH1	0.436012	0.966798	5661
ENSG00000031698	SARS	0.436012	0.967502	5662
ENSG00000159352	PSMD4	0.342581	0.760376	5663
ENSG00000236764	NA	0.280293	0.622731	5664
ENSG00000129968	ABHD17A	0.280293	0.624407	5665
ENSG00000198589	LRBA	0.436012	0.971898	5666
ENSG00000212961	NA	-0.311437	0.694365	5667
ENSG00000169627	BOLA2B	0.280293	0.625587	5668
ENSG00000231549	NA	0.280293	0.626749	5669
ENSG00000168002	POLR2G	0.404868	0.908999	5670
ENSG00000180764	PIPSL	0.311437	0.700042	5671
ENSG00000229644	NA	0.280293	0.630948	5672
ENSG00000244363	NA	0.311437	0.70235	5673
ENSG00000153879	CEBPG	0.436012	0.98497	5674
ENSG00000106615	RHEB	0.373724	0.844402	5675
ENSG00000213026	NA	0.280293	0.633652	5676
ENSG00000215012	RTL10	0.218006	0.492867	5677
ENSG00000177105	RHOG	0.342581	0.775998	5678
ENSG00000065970	FOXJ2	0.280293	0.638381	5679
ENSG00000134109	EDEM1	0.436012	0.994638	5680
ENSG00000156976	EIF4A2	0.311437	0.712154	5681
ENSG00000049860	HEXB	-0.436012	1	5682
ENSG00000167977	KCTD5	-0.436012	1	5683
ENSG00000159445	THEM4	-0.436012	1	5684
ENSG00000213676	ATF6B	-0.436012	1	5685
ENSG00000136504	KAT7	-0.436012	1	5686
ENSG00000081307	UBA5	-0.436012	1	5687
ENSG00000168818	STX18	-0.436012	1	5688
ENSG00000111897	SERINC1	-0.436012	1	5689
ENSG00000115286	NDUFS7	-0.436012	1	5690
ENSG00000128609	NDUFA5	0.436012	1	5691
ENSG00000066654	THUMPD1	0.436012	1	5692
ENSG00000142867	BCL10	0.436012	1	5693
ENSG00000143570	SLC39A1	0.436012	1	5694
ENSG00000084463	WBP11	0.436012	1	5695
ENSG00000145734	BDP1	0.436012	1	5696
ENSG00000184575	XPOT	0.436012	1	5697
ENSG00000144848	ATG3	0.436012	1	5698
ENSG00000119707	RBM25	0.436012	1	5699
ENSG00000126267	COX6B1	0.311437	0.716232	5700
ENSG00000183726	TMEM50A	0.342581	0.788518	5701
ENSG00000123349	PFDN5	-0.280293	0.645393	5702
ENSG00000180574	EIF2S3B	0.311437	0.718267	5703
ENSG00000237828	NA	0.280293	0.647189	5704
ENSG00000147677	EIF3H	0.311437	0.720823	5705
ENSG00000095906	NUBP2	0.404868	0.938734	5706
ENSG00000069493	CLEC2D	-0.311437	0.723202	5707
ENSG00000086189	DIMT1	0.404868	0.941005	5708
ENSG00000249565	NA	0.311437	0.724461	5709
ENSG00000141002	TCF25	0.373724	0.870599	5710
ENSG00000215006	NA	0.311437	0.726502	5711
ENSG00000196504	PRPF40A	0.404868	0.948105	5712
ENSG00000184983	NDUFA6	0.342581	0.816985	5713
ENSG00000156860	FBRS	0.404868	0.970295	5714
ENSG00000074356	NCBP3	0.373724	0.898363	5715
ENSG00000100393	EP300	0.404868	0.975607	5716
ENSG00000118680	MYL12B	0.280293	0.67642	5717
ENSG00000099995	SF3A1	0.373724	0.903668	5718
ENSG00000107738	VSIR	0.404868	0.979163	5719
ENSG00000235831	BHLHE40-AS1	0.280293	0.678498	5720
ENSG00000107223	EDF1	0.280293	0.678783	5721
ENSG00000118503	TNFAIP3	0.342581	0.831088	5722
ENSG00000165119	HNRNPK	0.342581	0.834185	5723
ENSG00000131469	RPL27	0.24915	0.606995	5724
ENSG00000171421	MRPL36	0.342581	0.83711	5725
ENSG00000205534	NA	0.24915	0.614147	5726
ENSG00000100027	YPEL1	-0.218006	0.538288	5727
ENSG00000132522	GPS2	-0.404868	1	5728
ENSG00000065357	DGKA	-0.404868	1	5729
ENSG00000159111	MRPL10	-0.404868	1	5730
ENSG00000127481	UBR4	-0.404868	1	5731
ENSG00000143198	MGST3	-0.404868	1	5732
ENSG00000113384	GOLPH3	-0.404868	1	5733
ENSG00000102096	PIM2	-0.404868	1	5734
ENSG00000141428	C18orf21	-0.404868	1	5735
ENSG00000076108	BAZ2A	-0.404868	1	5736
ENSG00000100938	GMPR2	-0.404868	1	5737
ENSG00000147224	PRPS1	-0.404868	1	5738
ENSG00000096063	SRPK1	-0.404868	1	5739
ENSG00000091542	ALKBH5	-0.404868	1	5740
ENSG00000148843	PDCD11	-0.404868	1	5741
ENSG00000105176	URI1	-0.404868	1	5742
ENSG00000129003	VPS13C	-0.404868	1	5743
ENSG00000183401	CCDC159	-0.404868	1	5744
ENSG00000144674	GOLGA4	0.404868	1	5745
ENSG00000139496	NUP58	0.404868	1	5746
ENSG00000135899	SP110	0.404868	1	5747
ENSG00000139146	SINHCAF	0.404868	1	5748
ENSG00000196072	BLOC1S2	0.404868	1	5749
ENSG00000169967	MAP3K2	0.404868	1	5750
ENSG00000128294	TPST2	0.404868	1	5751
ENSG00000137106	GRHPR	0.404868	1	5752
ENSG00000125656	CLPP	0.404868	1	5753
ENSG00000067955	CBFB	0.404868	1	5754
ENSG00000141580	WDR45B	0.404868	1	5755
ENSG00000165609	NUDT5	0.404868	1	5756
ENSG00000113282	CLINT1	0.404868	1	5757
ENSG00000105819	PMPCB	0.404868	1	5758
ENSG00000150459	SAP18	0.311437	0.775845	5759
ENSG00000115268	RPS15	0.24915	0.622218	5760
ENSG00000110107	PRPF19	0.218006	0.545078	5761
ENSG00000154723	ATP5PF	0.311437	0.781488	5762
ENSG00000164604	GPR85	-0.280293	0.704326	5763
ENSG00000208006	MIR16-1	0.311437	0.789517	5764
ENSG00000099812	MISP	-0.280293	0.712154	5765
ENSG00000152795	HNRNPDL	0.280293	0.712154	5766
ENSG00000261884	NA	0.24915	0.633203	5767
ENSG00000247556	OIP5-AS1	0.373724	0.951131	5768
ENSG00000186866	POFUT2	0.218006	0.555965	5769
ENSG00000132824	SERINC3	0.373724	0.956155	5770
ENSG00000182827	ACBD3	0.24915	0.63987	5771
ENSG00000161203	AP2M1	0.342581	0.880033	5772
ENSG00000228049	POLR2J2	-0.342581	0.887896	5773
ENSG00000148516	ZEB1	-0.280293	0.726533	5774
ENSG00000113649	TCERG1	0.373724	0.971625	5775
ENSG00000259699	NA	0.311437	0.810685	5776
ENSG00000089693	MLF2	0.342581	0.893316	5777
ENSG00000117335	CD46	0.373724	0.974557	5778
ENSG00000055917	PUM2	0.373724	0.983279	5779
ENSG00000168040	FADD	-0.373724	0.987298	5780
ENSG00000139055	ERP27	-0.218006	0.577018	5781
ENSG00000102524	TNFSF13B	-0.24915	0.660463	5782
ENSG00000071859	FAM50A	0.373724	0.99191	5783
ENSG00000173145	NOC3L	0.218006	0.580523	5784
ENSG00000058453	CROCC	0.218006	0.581014	5785
ENSG00000135924	DNAJB2	-0.280293	0.747929	5786
ENSG00000004534	RBM6	-0.373724	1	5787
ENSG00000081320	STK17B	-0.373724	1	5788
ENSG00000163219	ARHGAP25	-0.373724	1	5789
ENSG00000132466	ANKRD17	-0.373724	1	5790
ENSG00000170270	GON7	-0.373724	1	5791
ENSG00000172661	WASHC2C	-0.373724	1	5792
ENSG00000184436	THAP7	-0.373724	1	5793
ENSG00000107263	RAPGEF1	-0.373724	1	5794
ENSG00000100325	ASCC2	-0.373724	1	5795
ENSG00000131408	NR1H2	0.373724	1	5796
ENSG00000143190	POU2F1	0.373724	1	5797
ENSG00000092330	TINF2	0.373724	1	5798
ENSG00000103326	CAPN15	0.373724	1	5799
ENSG00000115649	CNPPD1	0.373724	1	5800
ENSG00000163344	PMVK	0.373724	1	5801
ENSG00000143321	HDGF	0.373724	1	5802
ENSG00000105671	DDX49	0.373724	1	5803
ENSG00000105058	FAM32A	0.373724	1	5804
ENSG00000169093	ASMTL	0.373724	1	5805
ENSG00000130165	ELOF1	0.373724	1	5806
ENSG00000239306	RBM14	0.373724	1	5807
ENSG00000090861	AARS	0.373724	1	5808
ENSG00000144744	UBA3	0.373724	1	5809
ENSG00000153201	RANBP2	0.373724	1	5810
ENSG00000206337	HCP5	0.373724	1	5811
ENSG00000143971	ETAA1	0.218006	0.583507	5812
ENSG00000159399	HK2	0.218006	0.584549	5813
ENSG00000104408	EIF3E	0.280293	0.752443	5814
ENSG00000166562	SEC11C	0.342581	0.926989	5815
ENSG00000100353	EIF3D	0.311437	0.843074	5816
ENSG00000271707	NA	0.24915	0.674711	5817
ENSG00000258733	NA	0.186862	0.506926	5818
ENSG00000121057	AKAP1	0.186862	0.506926	5819
ENSG00000123700	KCNJ2	-0.24915	0.676191	5820
ENSG00000213939	NA	0.24915	0.67642	5821
ENSG00000224557	HLA-DPB2	-0.186862	0.507323	5822
ENSG00000006715	VPS41	-0.280293	0.761337	5823
ENSG00000092978	GPATCH2	0.186862	0.508489	5824
ENSG00000132718	SYT11	0.186862	0.51115	5825
ENSG00000115904	SOS1	0.186862	0.511689	5826
ENSG00000187870	NA	0.24915	0.683347	5827
ENSG00000182621	PLCB1	0.186862	0.513585	5828
ENSG00000166441	RPL27A	-0.218006	0.599668	5829
ENSG00000242616	GNG10	0.280293	0.773211	5830
ENSG00000100664	EIF5	0.311437	0.859595	5831
ENSG00000213080	NA	0.280293	0.774797	5832
ENSG00000106077	ABHD11	0.186862	0.51694	5833
ENSG00000138107	ACTR1A	0.342581	0.947997	5834
ENSG00000178977	LINC00324	-0.186862	0.517451	5835
ENSG00000177600	RPLP2	-0.218006	0.603829	5836
ENSG00000256705	NA	-0.24915	0.694365	5837
ENSG00000207392	SNORA20	0.24915	0.694365	5838
ENSG00000183172	SMDT1	0.342581	0.956155	5839
ENSG00000244245	NA	-0.24915	0.695788	5840
ENSG00000282780	NA	-0.24915	0.69762	5841
ENSG00000081014	AP4E1	0.218006	0.610652	5842
ENSG00000219222	NA	0.280293	0.789083	5843
ENSG00000108298	RPL19	0.218006	0.614585	5844
ENSG00000229944	NA	0.280293	0.793375	5845
ENSG00000278416	NA	0.280293	0.79484	5846
ENSG00000233588	NA	0.24915	0.706809	5847
ENSG00000197756	RPL37A	0.218006	0.618461	5848
ENSG00000117523	PRRC2C	0.311437	0.883833	5849
ENSG00000166377	ATP9B	0.186862	0.531091	5850
ENSG00000105612	DNASE2	0.186862	0.531091	5851
ENSG00000116030	SUMO1	0.342581	0.974557	5852
ENSG00000152582	SPEF2	0.218006	0.620856	5853
ENSG00000009307	CSDE1	0.311437	0.887419	5854
ENSG00000164587	RPS14	-0.218006	0.622218	5855
ENSG00000131725	WDR44	0.218006	0.622558	5856
ENSG00000101745	ANKRD12	-0.342581	0.978551	5857
ENSG00000182150	ERCC6L2	0.218006	0.622731	5858
ENSG00000144451	SPAG16	0.218006	0.622731	5859
ENSG00000076554	TPD52	-0.24915	0.712154	5860
ENSG00000166669	ATF7IP2	0.218006	0.624407	5861
ENSG00000283498	MIR1244-2	0.24915	0.713721	5862
ENSG00000180211	NA	0.24915	0.714239	5863
ENSG00000128340	RAC2	-0.311437	0.894602	5864
ENSG00000147010	SH3KBP1	-0.311437	0.895402	5865
ENSG00000211861	NA	-0.24915	0.717414	5866
ENSG00000261971	NA	-0.218006	0.627758	5867
ENSG00000169738	DCXR	0.311437	0.897592	5868
ENSG00000180581	NA	0.24915	0.718267	5869
ENSG00000175198	PCCA	0.186862	0.539533	5870
ENSG00000205810	KLRC3	-0.342581	1	5871
ENSG00000109861	CTSC	-0.342581	1	5872
ENSG00000231389	HLA-DPA1	-0.342581	1	5873
ENSG00000100239	PPP6R2	-0.342581	1	5874
ENSG00000178605	GTPBP6	-0.342581	1	5875
ENSG00000114779	ABHD14B	-0.342581	1	5876
ENSG00000173120	KDM2A	-0.342581	1	5877
ENSG00000163156	SCNM1	-0.342581	1	5878
ENSG00000125652	ALKBH7	-0.342581	1	5879
ENSG00000043462	LCP2	-0.342581	1	5880
ENSG00000115211	EIF2B4	-0.342581	1	5881
ENSG00000102103	PQBP1	-0.342581	1	5882
ENSG00000100241	SBF1	-0.342581	1	5883
ENSG00000154832	CXXC1	-0.342581	1	5884
ENSG00000145050	MANF	-0.342581	1	5885
ENSG00000136950	ARPC5L	-0.342581	1	5886
ENSG00000153560	UBP1	-0.342581	1	5887
ENSG00000112305	SMAP1	-0.342581	1	5888
ENSG00000133997	MED6	-0.342581	1	5889
ENSG00000065809	FAM107B	-0.342581	1	5890
ENSG00000149781	FERMT3	0.342581	1	5891
ENSG00000104320	NBN	0.342581	1	5892
ENSG00000146247	PHIP	0.342581	1	5893
ENSG00000139372	TDG	0.342581	1	5894
ENSG00000112146	FBXO9	0.342581	1	5895
ENSG00000106052	TAX1BP1	0.342581	1	5896
ENSG00000163527	STT3B	0.342581	1	5897
ENSG00000196843	ARID5A	0.342581	1	5898
ENSG00000100221	JOSD1	0.342581	1	5899
ENSG00000136709	WDR33	0.342581	1	5900
ENSG00000265491	RNF115	0.342581	1	5901
ENSG00000090989	EXOC1	0.342581	1	5902
ENSG00000153922	CHD1	0.342581	1	5903
ENSG00000135269	TES	0.342581	1	5904
ENSG00000144021	CIAO1	0.342581	1	5905
ENSG00000158411	MITD1	0.342581	1	5906
ENSG00000136819	C9orf78	0.342581	1	5907
ENSG00000053501	USE1	0.342581	1	5908
ENSG00000138767	CNOT6L	0.342581	1	5909
ENSG00000078668	VDAC3	0.342581	1	5910
ENSG00000165416	SUGT1	0.342581	1	5911
ENSG00000164062	APEH	0.342581	1	5912
ENSG00000071655	MBD3	0.342581	1	5913
ENSG00000140694	PARN	0.342581	1	5914
ENSG00000030582	GRN	0.342581	1	5915
ENSG00000140391	TSPAN3	0.342581	1	5916
ENSG00000163319	MRPS18C	0.342581	1	5917
ENSG00000216285	NA	0.280293	0.823941	5918
ENSG00000118762	PKD2	0.24915	0.734549	5919
ENSG00000151846	PABPC3	0.280293	0.827613	5920
ENSG00000172493	AFF1	-0.24915	0.735927	5921
ENSG00000183022	NA	0.24915	0.737322	5922
ENSG00000115866	DARS	0.311437	0.922913	5923
ENSG00000183542	KLRC4	-0.280293	0.833271	5924
ENSG00000188603	CLN3	-0.24915	0.740912	5925
ENSG00000175893	ZDHHC21	0.24915	0.74142	5926
ENSG00000128699	ORMDL1	-0.311437	0.928801	5927
ENSG00000269637	NA	0.24915	0.745833	5928
ENSG00000128692	NA	0.280293	0.840712	5929
ENSG00000242294	STAG3L5P	-0.280293	0.842857	5930
ENSG00000166598	HSP90B1	-0.311437	0.941043	5931
ENSG00000183684	ALYREF	0.218006	0.659831	5932
ENSG00000284707	NA	0.280293	0.8545	5933
ENSG00000257576	NA	0.24915	0.760527	5934
ENSG00000261064	NA	-0.218006	0.668167	5935
ENSG00000238072	NA	0.24915	0.770225	5936
ENSG00000100138	SNU13	0.280293	0.867449	5937
ENSG00000184227	ACOT1	-0.24915	0.773005	5938
ENSG00000138735	PDE5A	-0.218006	0.680014	5939
ENSG00000026508	CD44	0.280293	0.874753	5940
ENSG00000162542	TMCO4	-0.218006	0.680421	5941
ENSG00000171530	TBCA	0.311437	0.972458	5942
ENSG00000102804	TSC22D1	-0.218006	0.681999	5943
ENSG00000114503	NCBP2	0.311437	0.974414	5944
ENSG00000120860	WASHC3	0.311437	0.974414	5945
ENSG00000063177	RPL18	0.218006	0.684982	5946
ENSG00000180172	NA	0.24915	0.786186	5947
ENSG00000100105	PATZ1	-0.218006	0.68849	5948
ENSG00000011021	CLCN6	-0.218006	0.690714	5949
ENSG00000135749	PCNX2	-0.218006	0.692423	5950
ENSG00000225573	NA	0.280293	0.895902	5951
ENSG00000168672	FAM84B	-0.155719	0.498498	5952
ENSG00000144659	SLC25A38	-0.311437	1	5953
ENSG00000117632	STMN1	-0.311437	1	5954
ENSG00000142252	GEMIN7	-0.311437	1	5955
ENSG00000178950	GAK	-0.311437	1	5956
ENSG00000025293	PHF20	-0.311437	1	5957
ENSG00000104872	PIH1D1	-0.311437	1	5958
ENSG00000166747	AP1G1	-0.311437	1	5959
ENSG00000149932	TMEM219	-0.311437	1	5960
ENSG00000138758	SEPT11	0.311437	1	5961
ENSG00000129460	NGDN	0.311437	1	5962
ENSG00000132792	CTNNBL1	0.311437	1	5963
ENSG00000119906	SLF2	0.311437	1	5964
ENSG00000116266	STXBP3	0.311437	1	5965
ENSG00000204120	GIGYF2	0.311437	1	5966
ENSG00000119383	PTPA	0.311437	1	5967
ENSG00000062194	GPBP1	0.311437	1	5968
ENSG00000048828	FAM120A	0.311437	1	5969
ENSG00000133835	HSD17B4	0.311437	1	5970
ENSG00000086504	MRPL28	0.311437	1	5971
ENSG00000142166	IFNAR1	0.311437	1	5972
ENSG00000023330	ALAS1	0.311437	1	5973
ENSG00000088682	COQ9	0.311437	1	5974
ENSG00000164808	SPIDR	0.311437	1	5975
ENSG00000108788	MLX	0.311437	1	5976
ENSG00000100030	MAPK1	0.311437	1	5977
ENSG00000025796	SEC63	0.311437	1	5978
ENSG00000165512	ZNF22	0.311437	1	5979
ENSG00000183155	RABIF	0.311437	1	5980
ENSG00000189241	TSPYL1	0.311437	1	5981
ENSG00000159086	PAXBP1	0.311437	1	5982
ENSG00000250471	NA	0.24915	0.800954	5983
ENSG00000168228	ZCCHC4	0.186862	0.601649	5984
ENSG00000115355	CCDC88A	0.186862	0.603433	5985
ENSG00000104880	ARHGEF18	0.24915	0.810189	5986
ENSG00000257043	NA	0.24915	0.811206	5987
ENSG00000163479	SSR2	0.280293	0.914524	5988
ENSG00000279332	NA	0.24915	0.812956	5989
ENSG00000259755	NA	-0.218006	0.714239	5990
ENSG00000156587	UBE2L6	0.280293	0.919137	5991
ENSG00000187239	FNBP1	0.280293	0.920714	5992
ENSG00000104356	POP1	0.186862	0.614585	5993
ENSG00000147889	CDKN2A	0.186862	0.616988	5994
ENSG00000245205	NA	0.24915	0.824872	5995
ENSG00000119522	DENND1A	0.186862	0.620574	5996
ENSG00000236698	NA	0.24915	0.828103	5997
ENSG00000188735	TMEM120B	0.218006	0.725777	5998
ENSG00000235501	LOC729970	-0.24915	0.82989	5999
ENSG00000167220	HDHD2	0.218006	0.728559	6000
ENSG00000171314	PGAM1	0.24915	0.83441	6001
ENSG00000172809	RPL38	-0.218006	0.730689	6002
ENSG00000260257	NA	0.24915	0.836597	6003
ENSG00000129562	DAD1	0.24915	0.83832	6004
ENSG00000197461	PDGFA	0.186862	0.629968	6005
ENSG00000214185	NA	0.218006	0.737327	6006
ENSG00000233270	NA	0.218006	0.738266	6007
ENSG00000253882	LOC154761	-0.24915	0.845824	6008
ENSG00000121058	COIL	0.186862	0.634838	6009
ENSG00000243974	NA	0.218006	0.742741	6010
ENSG00000174028	NA	0.218006	0.74428	6011
ENSG00000233830	NA	0.24915	0.851052	6012
ENSG00000105988	NA	0.24915	0.851705	6013
ENSG00000213790	NA	0.218006	0.750981	6014
ENSG00000267796	LIN37	0.280293	0.967853	6015
ENSG00000213169	NA	0.24915	0.860832	6016
ENSG00000213236	NA	0.24915	0.86815	6017
ENSG00000234585	CCT6P3	0.24915	0.868224	6018
ENSG00000233287	NA	0.24915	0.870457	6019
ENSG00000229022	NA	0.218006	0.761681	6020
ENSG00000158882	TOMM40L	0.186862	0.653645	6021
ENSG00000129493	HEATR5A	0.186862	0.653645	6022
ENSG00000221983	UBA52	-0.218006	0.763708	6023
ENSG00000119396	RAB14	0.280293	0.98223	6024
ENSG00000169100	SLC25A6	0.24915	0.874861	6025
ENSG00000224550	NA	0.24915	0.876368	6026
ENSG00000256968	NA	0.24915	0.87745	6027
ENSG00000181038	METTL23	0.280293	0.988505	6028
ENSG00000226419	SLC16A1-AS1	0.186862	0.65945	6029
ENSG00000182149	IST1	0.280293	0.99191	6030
ENSG00000205356	TECPR1	-0.218006	0.773556	6031
ENSG00000264281	NA	0.218006	0.774333	6032
ENSG00000215548	NA	-0.218006	0.777377	6033
ENSG00000011275	RNF216	-0.280293	1	6034
ENSG00000061987	MON2	-0.280293	1	6035
ENSG00000185359	HGS	-0.280293	1	6036
ENSG00000163714	U2SURP	-0.280293	1	6037
ENSG00000197102	DYNC1H1	-0.280293	1	6038
ENSG00000166619	BLCAP	-0.280293	1	6039
ENSG00000072958	AP1M1	-0.280293	1	6040
ENSG00000198408	MGEA5	-0.280293	1	6041
ENSG00000170759	KIF5B	-0.280293	1	6042
ENSG00000108774	RAB5C	-0.280293	1	6043
ENSG00000134574	DDB2	-0.280293	1	6044
ENSG00000178988	MRFAP1L1	-0.280293	1	6045
ENSG00000027075	PRKCH	0.280293	1	6046
ENSG00000168329	CX3CR1	0.280293	1	6047
ENSG00000007080	CCDC124	0.280293	1	6048
ENSG00000186625	KATNA1	0.280293	1	6049
ENSG00000025800	KPNA6	0.280293	1	6050
ENSG00000101972	STAG2	0.280293	1	6051
ENSG00000113456	RAD1	0.280293	1	6052
ENSG00000105968	H2AFV	0.280293	1	6053
ENSG00000162384	C1orf123	0.280293	1	6054
ENSG00000138382	METTL5	0.280293	1	6055
ENSG00000205981	DNAJC19	0.280293	1	6056
ENSG00000125868	DSTN	0.280293	1	6057
ENSG00000151327	FAM177A1	0.280293	1	6058
ENSG00000140259	MFAP1	0.280293	1	6059
ENSG00000162961	DPY30	0.280293	1	6060
ENSG00000117133	RPF1	0.280293	1	6061
ENSG00000121022	COPS5	0.280293	1	6062
ENSG00000152102	FAM168B	0.280293	1	6063
ENSG00000146425	DYNLT1	0.280293	1	6064
ENSG00000136536	MARCH7	0.280293	1	6065
ENSG00000170876	TMEM43	0.280293	1	6066
ENSG00000242247	ARFGAP3	0.280293	1	6067
ENSG00000068697	LAPTM4A	0.280293	1	6068
ENSG00000008282	SYPL1	0.280293	1	6069
ENSG00000033178	UBA6	0.280293	1	6070
ENSG00000125863	MKKS	0.280293	1	6071
ENSG00000086300	SNX10	0.186862	0.670697	6072
ENSG00000140743	CDR2	0.186862	0.673677	6073
ENSG00000213684	NA	0.218006	0.786967	6074
ENSG00000241489	NA	0.218006	0.787582	6075
ENSG00000199024	MIR103A2	0.218006	0.788518	6076
ENSG00000108654	DDX5	0.218006	0.789346	6077
ENSG00000123009	NA	0.24915	0.903153	6078
ENSG00000136463	TACO1	0.24915	0.903153	6079
ENSG00000240409	NA	0.24915	0.905926	6080
ENSG00000169253	NA	0.24915	0.911431	6081
ENSG00000167264	DUS2	0.186862	0.683687	6082
ENSG00000235001	NA	0.24915	0.911815	6083
ENSG00000229251	NA	0.218006	0.798391	6084
ENSG00000213569	NA	0.24915	0.912918	6085
ENSG00000204220	PFDN6	0.186862	0.684982	6086
ENSG00000236044	NA	0.218006	0.799636	6087
ENSG00000231409	NA	0.218006	0.800954	6088
ENSG00000228205	NA	-0.24915	0.922751	6089
ENSG00000254027	NA	0.24915	0.927856	6090
ENSG00000231500	RPS18	-0.186862	0.696038	6091
ENSG00000268568	NA	0.218006	0.812956	6092
ENSG00000074657	ZNF532	-0.186862	0.698158	6093
ENSG00000174912	NA	0.218006	0.817568	6094
ENSG00000236680	NA	0.218006	0.824664	6095
ENSG00000259746	NA	0.24915	0.944071	6096
ENSG00000123810	B9D2	0.186862	0.71312	6097
ENSG00000105717	PBX4	0.186862	0.713721	6098
ENSG00000180694	TMEM64	0.186862	0.717414	6099
ENSG00000244073	NA	0.218006	0.839273	6100
ENSG00000160685	ZBTB7B	0.218006	0.840074	6101
ENSG00000118308	LRMP	0.186862	0.722706	6102
ENSG00000279602	NA	0.218006	0.843604	6103
ENSG00000226970	NA	0.24915	0.964691	6104
ENSG00000258405	ZNF578	-0.218006	0.845826	6105
ENSG00000111850	SMIM8	0.186862	0.72908	6106
ENSG00000237298	TTN-AS1	-0.186862	0.733048	6107
ENSG00000006125	AP2B1	0.24915	0.983196	6108
ENSG00000120647	CCDC77	0.155719	0.618771	6109
ENSG00000086758	HUWE1	0.24915	0.990112	6110
ENSG00000262519	NA	0.218006	0.869487	6111
ENSG00000125843	AP5S1	0.186862	0.749406	6112
ENSG00000270906	NA	0.218006	0.874861	6113
ENSG00000008128	CDK11A	-0.24915	1	6114
ENSG00000196961	AP2A1	-0.24915	1	6115
ENSG00000083520	DIS3	-0.24915	1	6116
ENSG00000230202	NA	-0.24915	1	6117
ENSG00000068912	ERLEC1	-0.24915	1	6118
ENSG00000140262	TCF12	-0.24915	1	6119
ENSG00000090905	TNRC6A	-0.24915	1	6120
ENSG00000164615	CAMLG	-0.24915	1	6121
ENSG00000168899	VAMP5	-0.24915	1	6122
ENSG00000169499	PLEKHA2	-0.24915	1	6123
ENSG00000168710	AHCYL1	-0.24915	1	6124
ENSG00000125148	MT2A	-0.24915	1	6125
ENSG00000165943	MOAP1	-0.24915	1	6126
ENSG00000132196	HSD17B7	-0.24915	1	6127
ENSG00000174652	ZNF266	-0.24915	1	6128
ENSG00000255717	SNHG1	-0.24915	1	6129
ENSG00000171223	JUNB	0.24915	1	6130
ENSG00000174485	DENND4A	0.24915	1	6131
ENSG00000125977	EIF2S2	0.24915	1	6132
ENSG00000132471	WBP2	0.24915	1	6133
ENSG00000067066	SP100	0.24915	1	6134
ENSG00000108262	GIT1	0.24915	1	6135
ENSG00000167770	OTUB1	0.24915	1	6136
ENSG00000213246	SUPT4H1	0.24915	1	6137
ENSG00000096746	HNRNPH3	0.24915	1	6138
ENSG00000119632	IFI27L2	0.24915	1	6139
ENSG00000171824	EXOSC10	0.24915	1	6140
ENSG00000132485	ZRANB2	0.24915	1	6141
ENSG00000174842	GLMN	0.24915	1	6142
ENSG00000133114	GPALPP1	0.24915	1	6143
ENSG00000270405	NA	0.24915	1	6144
ENSG00000183513	COA5	0.24915	1	6145
ENSG00000104969	SGTA	0.24915	1	6146
ENSG00000179010	MRFAP1	0.24915	1	6147
ENSG00000099942	CRKL	0.24915	1	6148
ENSG00000188559	RALGAPA2	0.24915	1	6149
ENSG00000111335	OAS2	0.24915	1	6150
ENSG00000175221	MED16	0.24915	1	6151
ENSG00000112576	CCND3	0.24915	1	6152
ENSG00000162231	NXF1	0.24915	1	6153
ENSG00000155508	CNOT8	0.24915	1	6154
ENSG00000083937	CHMP2B	0.24915	1	6155
ENSG00000274015	NA	0.24915	1	6156
ENSG00000148303	RPL7A	0.186862	0.752814	6157
ENSG00000136720	HS6ST1	0.155719	0.631049	6158
ENSG00000167283	ATP5MG	0.218006	0.883833	6159
ENSG00000178573	MAF	-0.186862	0.759591	6160
ENSG00000224856	NA	0.218006	0.887419	6161
ENSG00000183283	DAZAP2	0.218006	0.890507	6162
ENSG00000185829	ARL17A	0.218006	0.893316	6163
ENSG00000162989	KCNJ3	-0.218006	0.894058	6164
ENSG00000234882	NA	0.218006	0.897488	6165
ENSG00000214121	NA	0.218006	0.898903	6166
ENSG00000167526	RPL13	0.186862	0.772602	6167
ENSG00000092847	AGO1	0.155719	0.64393	6168
ENSG00000186594	MIR22HG	0.186862	0.774797	6169
ENSG00000233839	NA	-0.218006	0.909468	6170
ENSG00000266563	NA	0.218006	0.91979	6171
ENSG00000218459	NA	-0.186862	0.789346	6172
ENSG00000240311	NA	0.218006	0.923307	6173
ENSG00000125629	INSIG2	-0.186862	0.800358	6174
ENSG00000182165	TP53TG1	-0.218006	0.937337	6175
ENSG00000122026	RPL21	-0.186862	0.804278	6176
ENSG00000113889	KNG1	-0.218006	0.940121	6177
ENSG00000217325	NA	0.186862	0.80985	6178
ENSG00000210154	NA	-0.218006	0.946717	6179
ENSG00000250966	NA	0.218006	0.947313	6180
ENSG00000178127	NDUFV2	0.218006	0.947313	6181
ENSG00000206149	HERC2P9	-0.218006	0.948105	6182
ENSG00000099624	ATP5F1D	0.218006	0.95022	6183
ENSG00000240854	NA	0.218006	0.957793	6184
ENSG00000216866	NA	0.186862	0.823875	6185
ENSG00000149016	TUT1	0.186862	0.824229	6186
ENSG00000228499	NA	0.218006	0.961855	6187
ENSG00000142669	SH3BGRL3	0.186862	0.826079	6188
ENSG00000236814	NA	0.218006	0.964691	6189
ENSG00000250896	NA	0.218006	0.966798	6190
ENSG00000199038	MIR210	-0.186862	0.828769	6191
ENSG00000225259	NA	0.186862	0.83039	6192
ENSG00000104870	FCGRT	0.155719	0.693402	6193
ENSG00000242951	NA	0.218006	0.97177	6194
ENSG00000112659	CUL9	-0.155719	0.69762	6195
ENSG00000223529	NA	0.218006	0.977127	6196
ENSG00000228285	NA	0.186862	0.837596	6197
ENSG00000118181	RPS25	-0.186862	0.840485	6198
ENSG00000228462	NA	0.218006	0.982005	6199
ENSG00000228589	NA	0.218006	0.98223	6200
ENSG00000073111	MCM2	0.155719	0.703206	6201
ENSG00000255725	NA	0.186862	0.844781	6202
ENSG00000250526	NA	0.218006	0.986595	6203
ENSG00000151923	TIAL1	0.218006	0.987683	6204
ENSG00000213380	NA	0.186862	0.851052	6205
ENSG00000233514	NA	0.186862	0.851052	6206
ENSG00000216624	NA	0.218006	0.993974	6207
ENSG00000267422	NA	0.186862	0.852858	6208
ENSG00000196295	NA	-0.186862	0.853172	6209
ENSG00000231848	NA	0.218006	0.997032	6210
ENSG00000206147	NA	-0.218006	1	6211
ENSG00000227097	NA	-0.218006	1	6212
ENSG00000131398	KCNC3	-0.218006	1	6213
ENSG00000214612	NA	-0.218006	1	6214
ENSG00000136237	RAPGEF5	-0.218006	1	6215
ENSG00000168538	TRAPPC11	-0.218006	1	6216
ENSG00000112335	SNX3	-0.218006	1	6217
ENSG00000115524	SF3B1	-0.218006	1	6218
ENSG00000161671	EMC10	-0.218006	1	6219
ENSG00000149743	TRPT1	-0.218006	1	6220
ENSG00000197343	ZNF655	-0.218006	1	6221
ENSG00000133773	CCDC59	-0.218006	1	6222
ENSG00000180098	TRNAU1AP	-0.218006	1	6223
ENSG00000154767	XPC	-0.218006	1	6224
ENSG00000008513	ST3GAL1	-0.218006	1	6225
ENSG00000100796	PPP4R3A	-0.218006	1	6226
ENSG00000103653	CSK	-0.218006	1	6227
ENSG00000112514	CUTA	-0.218006	1	6228
ENSG00000165997	ARL5B	0.218006	1	6229
ENSG00000114902	SPCS1	0.218006	1	6230
ENSG00000144028	SNRNP200	0.218006	1	6231
ENSG00000168610	STAT3	0.218006	1	6232
ENSG00000179632	MAF1	0.218006	1	6233
ENSG00000164032	H2AFZ	0.218006	1	6234
ENSG00000167552	TUBA1A	0.218006	1	6235
ENSG00000110651	CD81	0.218006	1	6236
ENSG00000204209	DAXX	0.218006	1	6237
ENSG00000272821	NA	0.218006	1	6238
ENSG00000157916	RER1	0.218006	1	6239
ENSG00000121851	POLR3GL	0.218006	1	6240
ENSG00000173757	STAT5B	0.218006	1	6241
ENSG00000126934	MAP2K2	0.218006	1	6242
ENSG00000111371	SLC38A1	0.218006	1	6243
ENSG00000277998	NA	0.218006	1	6244
ENSG00000134900	TPP2	0.218006	1	6245
ENSG00000270170	NCBP2-AS2	0.218006	1	6246
ENSG00000172086	KRCC1	0.218006	1	6247
ENSG00000143418	CERS2	0.218006	1	6248
ENSG00000136937	NCBP1	0.218006	1	6249
ENSG00000159346	ADIPOR1	0.218006	1	6250
ENSG00000184634	MED12	0.218006	1	6251
ENSG00000257103	LSM14A	0.218006	1	6252
ENSG00000092531	SNAP23	0.218006	1	6253
ENSG00000160714	UBE2Q1	0.218006	1	6254
ENSG00000171161	ZNF672	0.218006	1	6255
ENSG00000099385	BCL7C	0.218006	1	6256
ENSG00000089916	GPATCH2L	0.218006	1	6257
ENSG00000182473	EXOC7	0.218006	1	6258
ENSG00000211857	NA	0.218006	1	6259
ENSG00000145247	OCIAD2	0.218006	1	6260
ENSG00000134759	ELP2	0.218006	1	6261
ENSG00000131966	ACTR10	0.218006	1	6262
ENSG00000178381	ZFAND2A	0.218006	1	6263
ENSG00000197582	NA	0.186862	0.862062	6264
ENSG00000232037	NA	0.186862	0.867713	6265
ENSG00000254780	NA	0.186862	0.867967	6266
ENSG00000224906	NA	0.186862	0.871062	6267
ENSG00000226715	NA	0.186862	0.874861	6268
ENSG00000173818	ENDOV	-0.186862	0.875966	6269
ENSG00000261612	NA	0.186862	0.87745	6270
ENSG00000271398	NA	0.186862	0.877952	6271
ENSG00000206754	SNORD101	0.186862	0.882503	6272
ENSG00000061676	NCKAP1	0.155719	0.738837	6273
ENSG00000256211	NA	0.186862	0.887337	6274
ENSG00000127554	GFER	0.155719	0.742741	6275
ENSG00000216657	NA	0.186862	0.89201	6276
ENSG00000276961	MIR7848	0.155719	0.744559	6277
ENSG00000165502	RPL36AL	-0.186862	0.894561	6278
ENSG00000242477	NA	0.186862	0.894671	6279
ENSG00000138311	ZNF365	-0.186862	0.897787	6280
ENSG00000198876	DCAF12	-0.186862	0.898365	6281
ENSG00000261460	NA	0.186862	0.899228	6282
ENSG00000099991	CABIN1	-0.186862	0.903976	6283
ENSG00000230223	NA	0.186862	0.908096	6284
ENSG00000234337	NA	0.186862	0.908999	6285
ENSG00000155393	HEATR3	0.155719	0.761681	6286
ENSG00000230067	NA	0.186862	0.914514	6287
ENSG00000250859	NA	0.186862	0.928317	6288
ENSG00000234118	RPL13AP6	-0.186862	0.929358	6289
ENSG00000253488	NA	-0.186862	0.939698	6290
ENSG00000234287	NA	-0.186862	0.940465	6291
ENSG00000231799	NA	0.186862	0.940505	6292
ENSG00000233985	NA	-0.186862	0.943144	6293
ENSG00000243388	NA	0.186862	0.944195	6294
ENSG00000124333	VAMP7	0.124575	0.634257	6295
ENSG00000147202	DIAPH2	0.155719	0.793576	6296
ENSG00000213383	NA	0.186862	0.954433	6297
ENSG00000228328	NA	0.186862	0.959629	6298
ENSG00000226380	NA	0.155719	0.799904	6299
ENSG00000266967	AARSD1	0.155719	0.799904	6300
ENSG00000234336	NA	0.186862	0.970295	6301
ENSG00000213574	NA	0.186862	0.971898	6302
ENSG00000127540	UQCR11	0.186862	0.973657	6303
ENSG00000013503	POLR3B	0.155719	0.811945	6304
ENSG00000100197	CYP2D6	0.186862	0.975538	6305
ENSG00000188612	SUMO2	0.186862	0.977486	6306
ENSG00000228399	NA	-0.124575	0.652286	6307
ENSG00000227347	NA	-0.186862	0.979163	6308
ENSG00000243742	RPLP0P2	0.186862	0.98223	6309
ENSG00000236456	NA	0.186862	0.98512	6310
ENSG00000154822	PLCL2	-0.124575	0.657764	6311
ENSG00000175741	NA	0.186862	0.989499	6312
ENSG00000019186	CYP24A1	-0.186862	0.989879	6313
ENSG00000213881	NA	0.186862	0.990112	6314
ENSG00000230207	NA	0.186862	0.990985	6315
ENSG00000197358	NA	-0.186862	0.991108	6316
ENSG00000226666	NA	0.186862	0.99191	6317
ENSG00000184677	ZBTB40	0.155719	0.828769	6318
ENSG00000248587	GDNF-AS1	-0.186862	0.994952	6319
ENSG00000213970	NA	-0.186862	0.995322	6320
ENSG00000181896	ZNF101	-0.124575	0.665739	6321
ENSG00000214135	LOC220729	0.155719	0.832383	6322
ENSG00000227063	NA	-0.186862	1	6323
ENSG00000061936	SFSWAP	-0.186862	1	6324
ENSG00000053770	AP5M1	-0.186862	1	6325
ENSG00000152291	TGOLN2	-0.186862	1	6326
ENSG00000130985	UBA1	-0.186862	1	6327
ENSG00000130816	DNMT1	-0.186862	1	6328
ENSG00000126391	FRMD8	-0.186862	1	6329
ENSG00000133606	MKRN1	-0.186862	1	6330
ENSG00000241370	RPP21	-0.186862	1	6331
ENSG00000196642	RABL6	-0.186862	1	6332
ENSG00000131165	CHMP1A	-0.186862	1	6333
ENSG00000108578	BLMH	-0.186862	1	6334
ENSG00000176340	COX8A	0.186862	1	6335
ENSG00000211450	SELENOH	0.186862	1	6336
ENSG00000172428	COPS9	0.186862	1	6337
ENSG00000116489	CAPZA1	0.186862	1	6338
ENSG00000088205	DDX18	0.186862	1	6339
ENSG00000122034	GTF3A	0.186862	1	6340
ENSG00000131116	ZNF428	0.186862	1	6341
ENSG00000134242	PTPN22	0.186862	1	6342
ENSG00000137815	RTF1	0.186862	1	6343
ENSG00000162434	JAK1	0.186862	1	6344
ENSG00000140497	SCAMP2	0.186862	1	6345
ENSG00000184840	TMED9	0.186862	1	6346
ENSG00000003402	CFLAR	0.186862	1	6347
ENSG00000167792	NDUFV1	0.186862	1	6348
ENSG00000260290	NA	0.186862	1	6349
ENSG00000230829	NA	0.186862	1	6350
ENSG00000140983	RHOT2	0.186862	1	6351
ENSG00000248626	NA	0.186862	1	6352
ENSG00000259781	NA	0.186862	1	6353
ENSG00000162739	SLAMF6	0.186862	1	6354
ENSG00000258608	NA	0.186862	1	6355
ENSG00000213862	NA	0.186862	1	6356
ENSG00000163291	PAQR3	0.186862	1	6357
ENSG00000219451	RPL23P8	0.186862	1	6358
ENSG00000137161	CNPY3	0.186862	1	6359
ENSG00000058063	ATP11B	0.186862	1	6360
ENSG00000255642	NA	0.186862	1	6361
ENSG00000215199	NA	0.186862	1	6362
ENSG00000228118	NA	0.186862	1	6363
ENSG00000184423	NA	0.186862	1	6364
ENSG00000132670	PTPRA	0.186862	1	6365
ENSG00000134545	KLRC1	0.186862	1	6366
ENSG00000258841	NA	0.186862	1	6367
ENSG00000143669	LYST	0.186862	1	6368
ENSG00000236735	NA	0.186862	1	6369
ENSG00000132781	MUTYH	0.186862	1	6370
ENSG00000121390	PSPC1	0.186862	1	6371
ENSG00000039123	MTREX	0.186862	1	6372
ENSG00000089289	IGBP1	0.186862	1	6373
ENSG00000119820	YIPF4	0.186862	1	6374
ENSG00000140280	LYSMD2	0.186862	1	6375
ENSG00000218069	NA	0.186862	1	6376
ENSG00000074582	BCS1L	0.186862	1	6377
ENSG00000109220	CHIC2	0.186862	1	6378
ENSG00000229659	NA	0.186862	1	6379
ENSG00000175582	RAB6A	0.186862	1	6380
ENSG00000122482	ZNF644	0.186862	1	6381
ENSG00000122033	MTIF3	0.186862	1	6382
ENSG00000118495	PLAGL1	-0.155719	0.845659	6383
ENSG00000228606	LOC100287049	-0.155719	0.845659	6384
ENSG00000283761	NA	0.155719	0.856456	6385
ENSG00000279738	NA	-0.155719	0.872116	6386
ENSG00000134815	DHX34	0.155719	0.876372	6387
ENSG00000088899	LZTS3	-0.155719	0.894602	6388
ENSG00000263081	NA	-0.155719	0.895902	6389
ENSG00000204304	PBX2	0.155719	0.899294	6390
ENSG00000275560	NA	-0.155719	0.903153	6391
ENSG00000228599	NA	-0.155719	0.907029	6392
ENSG00000230291	NA	0.155719	0.907728	6393
ENSG00000186468	RPS23	-0.155719	0.90812	6394
ENSG00000158517	NCF1	-0.155719	0.920897	6395
ENSG00000233859	NA	0.155719	0.924074	6396
ENSG00000111816	FRK	-0.155719	0.925318	6397
ENSG00000235297	NA	-0.124575	0.748429	6398
ENSG00000213621	NA	0.155719	0.937111	6399
ENSG00000145545	SRD5A1	0.155719	0.937337	6400
ENSG00000235916	NA	0.155719	0.937337	6401
ENSG00000214973	NA	0.155719	0.940121	6402
ENSG00000248180	NA	0.155719	0.943195	6403
ENSG00000263179	NA	0.155719	0.947053	6404
ENSG00000237730	NA	0.155719	0.947313	6405
ENSG00000173542	MOB1B	0.124575	0.758312	6406
ENSG00000210174	NA	0.155719	0.951131	6407
ENSG00000013297	CLDN11	-0.155719	0.951269	6408
ENSG00000102225	CDK16	0.124575	0.761681	6409
ENSG00000236976	NA	-0.155719	0.955334	6410
ENSG00000225031	NA	0.155719	0.955555	6411
ENSG00000152217	SETBP1	0.155719	0.955943	6412
ENSG00000213130	NA	-0.155719	0.956155	6413
ENSG00000271250	NA	0.155719	0.956281	6414
ENSG00000226972	NA	0.155719	0.961855	6415
ENSG00000219758	NA	0.155719	0.961855	6416
ENSG00000232952	NA	0.155719	0.961855	6417
ENSG00000212769	NA	0.155719	0.961855	6418
ENSG00000124440	HIF3A	-0.155719	0.962382	6419
ENSG00000213579	NA	0.155719	0.962382	6420
ENSG00000139675	HNRNPA1L2	0.155719	0.964691	6421
ENSG00000241735	FABP5P3	0.155719	0.964691	6422
ENSG00000268412	NA	0.155719	0.965351	6423
ENSG00000240914	NA	0.155719	0.966754	6424
ENSG00000130255	RPL36	-0.155719	0.966798	6425
ENSG00000259378	NA	0.155719	0.970277	6426
ENSG00000105877	DNAH11	-0.155719	0.970295	6427
ENSG00000073605	GSDMB	-0.124575	0.776377	6428
ENSG00000234036	NA	0.155719	0.971646	6429
ENSG00000179981	TSHZ1	-0.124575	0.779459	6430
ENSG00000005007	UPF1	0.155719	0.976858	6431
ENSG00000237793	NA	0.155719	0.980769	6432
ENSG00000213409	NA	0.155719	0.982379	6433
ENSG00000172578	KLHL6	0.124575	0.789346	6434
ENSG00000143878	RHOB	0.124575	0.789387	6435
ENSG00000182383	NA	0.155719	0.987897	6436
ENSG00000251235	NA	0.155719	0.989458	6437
ENSG00000236618	PITPNA-AS1	0.155719	0.992452	6438
ENSG00000165175	MID1IP1	0.155719	0.99926	6439
ENSG00000236439	NA	-0.155719	1	6440
ENSG00000233913	NA	-0.155719	1	6441
ENSG00000087086	FTL	-0.155719	1	6442
ENSG00000081237	PTPRC	-0.155719	1	6443
ENSG00000238085	NA	-0.155719	1	6444
ENSG00000240759	NA	-0.155719	1	6445
ENSG00000183426	NPIPA1	-0.155719	1	6446
ENSG00000213343	NA	-0.155719	1	6447
ENSG00000250569	NA	-0.155719	1	6448
ENSG00000229503	NA	-0.155719	1	6449
ENSG00000151092	NGLY1	-0.155719	1	6450
ENSG00000137200	CMTR1	-0.155719	1	6451
ENSG00000234106	SRP14P2	-0.155719	1	6452
ENSG00000135334	AKIRIN2	-0.155719	1	6453
ENSG00000121067	SPOP	-0.155719	1	6454
ENSG00000155849	ELMO1	-0.155719	1	6455
ENSG00000136754	ABI1	-0.155719	1	6456
ENSG00000166340	TPP1	-0.155719	1	6457
ENSG00000128951	DUT	-0.155719	1	6458
ENSG00000089280	FUS	-0.155719	1	6459
ENSG00000185641	NA	-0.155719	1	6460
ENSG00000280156	NA	-0.155719	1	6461
ENSG00000143793	C1orf35	-0.155719	1	6462
ENSG00000187742	SECISBP2	-0.155719	1	6463
ENSG00000105438	KDELR1	-0.155719	1	6464
ENSG00000138433	CIR1	-0.155719	1	6465
ENSG00000102158	MAGT1	-0.155719	1	6466
ENSG00000139187	KLRG1	-0.155719	1	6467
ENSG00000166794	PPIB	0.155719	1	6468
ENSG00000132432	SEC61G	0.155719	1	6469
ENSG00000006015	REX1BD	0.155719	1	6470
ENSG00000169230	PRELID1	0.155719	1	6471
ENSG00000105401	CDC37	0.155719	1	6472
ENSG00000105583	WDR83OS	0.155719	1	6473
ENSG00000161547	SRSF2	0.155719	1	6474
ENSG00000173660	UQCRH	0.155719	1	6475
ENSG00000167658	EEF2	0.155719	1	6476
ENSG00000185651	UBE2L3	0.155719	1	6477
ENSG00000169567	HINT1	0.155719	1	6478
ENSG00000230457	NA	0.155719	1	6479
ENSG00000260643	NA	0.155719	1	6480
ENSG00000169813	HNRNPF	0.155719	1	6481
ENSG00000230562	NA	0.155719	1	6482
ENSG00000225580	NA	0.155719	1	6483
ENSG00000144158	NA	0.155719	1	6484
ENSG00000163380	LMOD3	0.155719	1	6485
ENSG00000255302	EID1	0.155719	1	6486
ENSG00000137133	HINT2	0.155719	1	6487
ENSG00000140990	NDUFB10	0.155719	1	6488
ENSG00000057657	PRDM1	0.155719	1	6489
ENSG00000259790	NA	0.155719	1	6490
ENSG00000153113	CAST	0.155719	1	6491
ENSG00000140941	MAP1LC3B	0.155719	1	6492
ENSG00000225137	NA	0.155719	1	6493
ENSG00000196367	TRRAP	0.155719	1	6494
ENSG00000133169	BEX1	0.155719	1	6495
ENSG00000153006	SREK1IP1	0.155719	1	6496
ENSG00000149091	DGKZ	0.155719	1	6497
ENSG00000112651	MRPL2	0.155719	1	6498
ENSG00000125827	TMX4	0.155719	1	6499
ENSG00000225733	FGD5-AS1	0.155719	1	6500
ENSG00000257074	NA	0.155719	1	6501
ENSG00000171148	TADA3	0.155719	1	6502
ENSG00000143119	CD53	0.155719	1	6503
ENSG00000106245	BUD31	0.155719	1	6504
ENSG00000130489	SCO2	0.155719	1	6505
ENSG00000204392	LSM2	0.155719	1	6506
ENSG00000239382	ALKBH6	0.155719	1	6507
ENSG00000141338	ABCA8	0.155719	1	6508
ENSG00000279865	NA	0.155719	1	6509
ENSG00000018408	WWTR1	0.155719	1	6510
ENSG00000212789	NA	0.155719	1	6511
ENSG00000226945	NA	0.155719	1	6512
ENSG00000186940	NA	0.155719	1	6513
ENSG00000259918	NA	0.155719	1	6514
ENSG00000244691	NA	0.155719	1	6515
ENSG00000160654	CD3G	0.155719	1	6516
ENSG00000176043	NA	0.155719	1	6517
ENSG00000213361	NA	0.155719	1	6518
ENSG00000231989	PPP1R2B	0.155719	1	6519
ENSG00000236852	NA	0.155719	1	6520
ENSG00000230330	NA	0.155719	1	6521
ENSG00000242327	NA	0.155719	1	6522
ENSG00000240828	NA	0.155719	1	6523
ENSG00000214019	NA	0.155719	1	6524
ENSG00000077150	NFKB2	0.155719	1	6525
ENSG00000243663	NA	0.155719	1	6526
ENSG00000243445	NA	0.155719	1	6527
ENSG00000238249	NA	0.155719	1	6528
ENSG00000236801	NA	0.155719	1	6529
ENSG00000107372	ZFAND5	0.155719	1	6530
ENSG00000158526	TSR2	0.155719	1	6531
ENSG00000220130	NA	0.155719	1	6532
ENSG00000073861	TBX21	0.155719	1	6533
ENSG00000244485	NA	0.155719	1	6534
ENSG00000185834	NA	0.155719	1	6535
ENSG00000095059	DHPS	0.155719	1	6536
ENSG00000197771	MCMBP	0.155719	1	6537
ENSG00000241258	CRCP	0.155719	1	6538
ENSG00000107959	PITRM1	0.155719	1	6539
ENSG00000144827	ABHD10	0.155719	1	6540
ENSG00000064995	TAF11	0.155719	1	6541
ENSG00000188021	UBQLN2	0.155719	1	6542
ENSG00000178878	APOLD1	0.155719	1	6543
ENSG00000204054	NA	0.155719	1	6544
ENSG00000188389	PDCD1	0.155719	1	6545
ENSG00000178429	NA	0.155719	1	6546
ENSG00000126088	UROD	0.155719	1	6547
ENSG00000068878	PSME4	0.155719	1	6548
ENSG00000141642	ELAC1	0.124575	0.808848	6549
ENSG00000280649	NA	0.124575	0.810097	6550
ENSG00000100226	GTPBP1	0.124575	0.810522	6551
ENSG00000204843	DCTN1	0.124575	0.811945	6552
ENSG00000178163	ZNF518B	0.124575	0.823963	6553
ENSG00000110274	CEP164	-0.124575	0.824726	6554
ENSG00000243725	TTC4	0.124575	0.824872	6555
ENSG00000173950	XXYLT1	0.124575	0.828992	6556
ENSG00000182325	FBXL6	0.124575	0.840074	6557
ENSG00000170043	TRAPPC1	0.124575	0.854109	6558
ENSG00000160813	PPP1R35	0.124575	0.865771	6559
ENSG00000139083	ETV6	0.124575	0.867449	6560
ENSG00000130511	SSBP4	0.124575	0.875347	6561
ENSG00000139651	ZNF740	-0.0934311	0.669113	6562
ENSG00000106723	SPIN1	0.124575	0.922701	6563
ENSG00000144468	RHBDD1	0.124575	0.955555	6564
ENSG00000218208	NA	-0.124575	0.956155	6565
ENSG00000229994	NA	-0.0934311	0.722495	6566
ENSG00000231312	LOC728730	-0.124575	0.964691	6567
ENSG00000182541	LIMK2	-0.124575	0.966949	6568
ENSG00000259673	IQCH-AS1	-0.124575	0.971646	6569
ENSG00000229598	NA	0.124575	0.974557	6570
ENSG00000225591	NA	-0.124575	0.975074	6571
ENSG00000128973	CLN6	0.124575	0.977486	6572
ENSG00000239344	NA	-0.124575	0.978551	6573
ENSG00000133136	NA	0.124575	0.979071	6574
ENSG00000207547	MIR25	0.124575	0.981074	6575
ENSG00000215158	NA	-0.124575	0.98606	6576
ENSG00000229161	NA	0.124575	0.98606	6577
ENSG00000164306	PRIMPOL	-0.124575	0.988505	6578
ENSG00000013523	ANGEL1	0.124575	0.99075	6579
ENSG00000198034	RPS4X	0.124575	0.991108	6580
ENSG00000215349	NA	0.124575	0.994224	6581
ENSG00000226674	TEX41	-0.124575	0.997233	6582
ENSG00000250444	NA	0.124575	0.998139	6583
ENSG00000198894	CIPC	-0.124575	1	6584
ENSG00000266338	NBPF15	-0.124575	1	6585
ENSG00000241134	NA	-0.124575	1	6586
ENSG00000183077	AFMID	-0.124575	1	6587
ENSG00000230552	NA	-0.124575	1	6588
ENSG00000237991	NA	-0.124575	1	6589
ENSG00000283023	NA	-0.124575	1	6590
ENSG00000253341	NA	-0.124575	1	6591
ENSG00000282870	NA	-0.124575	1	6592
ENSG00000227852	NA	-0.124575	1	6593
ENSG00000213885	NA	-0.124575	1	6594
ENSG00000234498	RPL13AP20	-0.124575	1	6595
ENSG00000234093	NA	-0.124575	1	6596
ENSG00000223804	NA	-0.124575	1	6597
ENSG00000217026	NA	-0.124575	1	6598
ENSG00000236312	NA	-0.124575	1	6599
ENSG00000235174	NA	-0.124575	1	6600
ENSG00000239809	NA	-0.124575	1	6601
ENSG00000274012	RN7SL2	-0.124575	1	6602
ENSG00000168255	POLR2J3	-0.124575	1	6603
ENSG00000226084	NA	-0.124575	1	6604
ENSG00000226067	NA	-0.124575	1	6605
ENSG00000067596	DHX8	-0.124575	1	6606
ENSG00000241680	NA	-0.124575	1	6607
ENSG00000228360	NA	-0.124575	1	6608
ENSG00000279752	NA	-0.124575	1	6609
ENSG00000182934	SRPRA	-0.124575	1	6610
ENSG00000217239	NA	-0.124575	1	6611
ENSG00000249936	NA	-0.124575	1	6612
ENSG00000126214	KLC1	-0.124575	1	6613
ENSG00000227311	NA	-0.124575	1	6614
ENSG00000153774	CFDP1	-0.124575	1	6615
ENSG00000227304	NA	-0.124575	1	6616
ENSG00000125386	FAM193A	-0.124575	1	6617
ENSG00000243646	IL10RB	-0.124575	1	6618
ENSG00000166025	AMOTL1	-0.124575	1	6619
ENSG00000169592	INO80E	-0.124575	1	6620
ENSG00000244331	NA	-0.124575	1	6621
ENSG00000115310	RTN4	-0.124575	1	6622
ENSG00000114520	SNX4	-0.124575	1	6623
ENSG00000269858	EGLN2	-0.124575	1	6624
ENSG00000116863	ADPRHL2	-0.124575	1	6625
ENSG00000116906	GNPAT	-0.124575	1	6626
ENSG00000128191	DGCR8	-0.124575	1	6627
ENSG00000235065	NA	-0.124575	1	6628
ENSG00000172270	BSG	0.124575	1	6629
ENSG00000102218	RP2	0.124575	1	6630
ENSG00000105655	ISYNA1	0.124575	1	6631
ENSG00000105404	RABAC1	0.124575	1	6632
ENSG00000233328	NA	0.124575	1	6633
ENSG00000140988	RPS2	0.124575	1	6634
ENSG00000057252	SOAT1	0.124575	1	6635
ENSG00000210117	NA	0.124575	1	6636
ENSG00000225357	NA	0.124575	1	6637
ENSG00000213430	NA	0.124575	1	6638
ENSG00000265496	NA	0.124575	1	6639
ENSG00000258210	NA	0.124575	1	6640
ENSG00000157933	SKI	0.124575	1	6641
ENSG00000277846	SNORD30	0.124575	1	6642
ENSG00000250461	NA	0.124575	1	6643
ENSG00000159377	PSMB4	0.124575	1	6644
ENSG00000226543	NA	0.124575	1	6645
ENSG00000179172	HNRNPCL1	0.124575	1	6646
ENSG00000226329	NA	0.124575	1	6647
ENSG00000224546	NA	0.124575	1	6648
ENSG00000205105	NA	0.124575	1	6649
ENSG00000226427	NA	0.124575	1	6650
ENSG00000228264	NA	0.124575	1	6651
ENSG00000232699	NA	0.124575	1	6652
ENSG00000239269	NA	0.124575	1	6653
ENSG00000228168	NA	0.124575	1	6654
ENSG00000136942	RPL35	0.124575	1	6655
ENSG00000229344	NA	0.124575	1	6656
ENSG00000234995	NA	0.124575	1	6657
ENSG00000256464	NA	0.124575	1	6658
ENSG00000267319	NA	0.124575	1	6659
ENSG00000073905	NA	0.124575	1	6660
ENSG00000259020	NA	0.124575	1	6661
ENSG00000120868	APAF1	0.124575	1	6662
ENSG00000116824	CD2	0.124575	1	6663
ENSG00000235698	NA	0.124575	1	6664
ENSG00000233778	NA	0.124575	1	6665
ENSG00000280383	NA	0.124575	1	6666
ENSG00000259686	NA	0.124575	1	6667
ENSG00000241464	NA	0.124575	1	6668
ENSG00000179899	NA	0.124575	1	6669
ENSG00000239857	GET4	0.124575	1	6670
ENSG00000149428	HYOU1	0.124575	1	6671
ENSG00000278175	GLIDR	0.124575	1	6672
ENSG00000145354	CISD2	0.124575	1	6673
ENSG00000266094	RASSF5	0.124575	1	6674
ENSG00000183741	CBX6	0.124575	1	6675
ENSG00000124226	RNF114	0.124575	1	6676
ENSG00000205937	RNPS1	0.124575	1	6677
ENSG00000197345	MRPL21	0.124575	1	6678
ENSG00000160799	CCDC12	0.124575	1	6679
ENSG00000187109	NAP1L1	0.124575	1	6680
ENSG00000155085	AK9	0.124575	1	6681
ENSG00000182484	NA	0.124575	1	6682
ENSG00000131236	CAP1	0.124575	1	6683
ENSG00000182957	SPATA13	0.124575	1	6684
ENSG00000119397	CNTRL	0.124575	1	6685
ENSG00000239246	NA	0.124575	1	6686
ENSG00000138642	HERC6	0.124575	1	6687
ENSG00000244921	NA	0.124575	1	6688
ENSG00000248098	BCKDHA	0.124575	1	6689
ENSG00000220924	NA	0.124575	1	6690
ENSG00000235670	NA	0.124575	1	6691
ENSG00000108424	KPNB1	0.124575	1	6692
ENSG00000100219	XBP1	0.124575	1	6693
ENSG00000196301	NA	0.124575	1	6694
ENSG00000241741	NA	0.124575	1	6695
ENSG00000235847	NA	0.124575	1	6696
ENSG00000234985	NA	0.124575	1	6697
ENSG00000256238	NA	0.124575	1	6698
ENSG00000263606	NA	0.124575	1	6699
ENSG00000249485	NA	0.124575	1	6700
ENSG00000268034	NA	0.124575	1	6701
ENSG00000163444	TMEM183A	0.124575	1	6702
ENSG00000225715	NA	0.124575	1	6703
ENSG00000235449	NA	0.124575	1	6704
ENSG00000236090	NA	0.124575	1	6705
ENSG00000235238	NA	0.124575	1	6706
ENSG00000218582	NA	0.124575	1	6707
ENSG00000267322	SCARNA17	0.124575	1	6708
ENSG00000134597	RBMX2	0.124575	1	6709
ENSG00000172922	RNASEH2C	0.124575	1	6710
ENSG00000197258	NA	0.124575	1	6711
ENSG00000178425	NT5DC1	0.124575	1	6712
ENSG00000228224	NACAP1	0.124575	1	6713
ENSG00000236993	NA	0.124575	1	6714
ENSG00000225405	NA	0.124575	1	6715
ENSG00000234145	NA	0.124575	1	6716
ENSG00000227203	NA	0.124575	1	6717
ENSG00000266282	NA	0.124575	1	6718
ENSG00000228938	NA	0.124575	1	6719
ENSG00000235043	NA	0.124575	1	6720
ENSG00000225558	NA	0.124575	1	6721
ENSG00000257790	NA	0.124575	1	6722
ENSG00000244226	NA	0.124575	1	6723
ENSG00000259612	NA	0.124575	1	6724
ENSG00000266944	NA	0.124575	1	6725
ENSG00000241352	NA	0.124575	1	6726
ENSG00000102580	DNAJC3	0.124575	1	6727
ENSG00000267336	NA	0.124575	1	6728
ENSG00000212464	SNORA12	0.124575	1	6729
ENSG00000143183	TMCO1	0.124575	1	6730
ENSG00000101654	RNMT	0.124575	1	6731
ENSG00000242445	NA	0.124575	1	6732
ENSG00000149273	RPS3	0.124575	1	6733
ENSG00000233747	NA	0.124575	1	6734
ENSG00000196776	CD47	0.124575	1	6735
ENSG00000255823	MTRNR2L8	0.124575	1	6736
ENSG00000163513	TGFBR2	0.124575	1	6737
ENSG00000112078	KCTD20	0.124575	1	6738
ENSG00000232333	NA	0.124575	1	6739
ENSG00000243312	NA	0.124575	1	6740
ENSG00000168958	MFF	0.124575	1	6741
ENSG00000106100	NOD1	0.124575	1	6742
ENSG00000103351	CLUAP1	0.0934311	0.774333	6743
ENSG00000201076	NA	0.0934311	0.778456	6744
ENSG00000117155	SSX2IP	0.0934311	0.781488	6745
ENSG00000163026	WDCP	0.0934311	0.800651	6746
ENSG00000176148	TCP11L1	0.0934311	0.80382	6747
ENSG00000185252	ZNF74	0.0934311	0.810685	6748
ENSG00000104043	ATP8B4	0.0934311	0.815346	6749
ENSG00000129480	DTD2	0.0934311	0.824229	6750
ENSG00000112658	SRF	0.0934311	0.828101	6751
ENSG00000211886	NA	-0.0934311	0.830214	6752
ENSG00000007520	TSR3	0.0934311	0.831818	6753
ENSG00000238113	LINC01410	0.0934311	0.837419	6754
ENSG00000241431	NA	-0.0934311	0.837596	6755
ENSG00000156374	PCGF6	0.0934311	0.861453	6756
ENSG00000063587	ZNF275	-0.0934311	0.880455	6757
ENSG00000118620	ZNF430	0.0934311	0.883493	6758
ENSG00000197780	TAF13	0.0934311	0.887419	6759
ENSG00000077157	PPP1R12B	-0.0934311	0.904573	6760
ENSG00000139324	TMTC3	0.0934311	0.906105	6761
ENSG00000127081	ZNF484	0.0934311	0.921089	6762
ENSG00000167635	ZNF146	0.0934311	0.935245	6763
ENSG00000163684	RPP14	0.0934311	0.937337	6764
ENSG00000118096	IFT46	0.0934311	0.946717	6765
ENSG00000118600	RXYLT1	0.0934311	0.947313	6766
ENSG00000232713	NA	0.0934311	0.957793	6767
ENSG00000068650	ATP11A	-0.0934311	0.966754	6768
ENSG00000196313	POM121	0.0934311	0.975074	6769
ENSG00000173327	MAP3K11	0.0934311	0.98606	6770
ENSG00000196357	ZNF565	-0.0934311	0.990437	6771
ENSG00000279352	NA	-0.0934311	0.993579	6772
ENSG00000254166	PCAT2	-0.0934311	1	6773
ENSG00000198954	KIF1BP	-0.0934311	1	6774
ENSG00000240463	NA	-0.0934311	1	6775
ENSG00000138778	CENPE	-0.0934311	1	6776
ENSG00000164904	ALDH7A1	-0.0934311	1	6777
ENSG00000110583	NAA40	-0.0934311	1	6778
ENSG00000240509	NA	-0.0934311	1	6779
ENSG00000124098	FAM210B	-0.0934311	1	6780
ENSG00000223676	NA	-0.0934311	1	6781
ENSG00000275120	NA	-0.0934311	1	6782
ENSG00000278920	NA	-0.0934311	1	6783
ENSG00000182888	NA	-0.0934311	1	6784
ENSG00000275152	CCL16	-0.0934311	1	6785
ENSG00000160469	BRSK1	-0.0934311	1	6786
ENSG00000095015	MAP3K1	-0.0934311	1	6787
ENSG00000063015	SEZ6	-0.0934311	1	6788
ENSG00000229417	NA	-0.0934311	1	6789
ENSG00000270672	MTRNR2L6	-0.0934311	1	6790
ENSG00000240231	NA	-0.0934311	1	6791
ENSG00000240388	NA	-0.0934311	1	6792
ENSG00000236238	NA	-0.0934311	1	6793
ENSG00000242952	NA	-0.0934311	1	6794
ENSG00000230750	NA	-0.0934311	1	6795
ENSG00000138834	MAPK8IP3	-0.0934311	1	6796
ENSG00000222880	NA	-0.0934311	1	6797
ENSG00000235482	NA	-0.0934311	1	6798
ENSG00000235695	NA	-0.0934311	1	6799
ENSG00000251313	NA	-0.0934311	1	6800
ENSG00000241932	NA	-0.0934311	1	6801
ENSG00000243779	NA	-0.0934311	1	6802
ENSG00000235314	NA	-0.0934311	1	6803
ENSG00000230311	NA	-0.0934311	1	6804
ENSG00000216368	NA	-0.0934311	1	6805
ENSG00000273192	NA	-0.0934311	1	6806
ENSG00000230793	NA	-0.0934311	1	6807
ENSG00000241458	NA	-0.0934311	1	6808
ENSG00000188263	IL17REL	-0.0934311	1	6809
ENSG00000237077	NA	-0.0934311	1	6810
ENSG00000255967	NA	-0.0934311	1	6811
ENSG00000144357	UBR3	-0.0934311	1	6812
ENSG00000223803	NA	-0.0934311	1	6813
ENSG00000142676	RPL11	-0.0934311	1	6814
ENSG00000226221	NA	-0.0934311	1	6815
ENSG00000188846	RPL14	-0.0934311	1	6816
ENSG00000230897	NA	-0.0934311	1	6817
ENSG00000220749	RPL21P28	-0.0934311	1	6818
ENSG00000204622	HLA-J	-0.0934311	1	6819
ENSG00000172746	NA	-0.0934311	1	6820
ENSG00000213551	DNAJC9	-0.0934311	1	6821
ENSG00000250550	NA	-0.0934311	1	6822
ENSG00000214784	NA	-0.0934311	1	6823
ENSG00000236762	NA	-0.0934311	1	6824
ENSG00000219755	NA	-0.0934311	1	6825
ENSG00000244266	NA	-0.0934311	1	6826
ENSG00000229806	NA	-0.0934311	1	6827
ENSG00000234589	NA	-0.0934311	1	6828
ENSG00000231889	TRAF3IP2-AS1	-0.0934311	1	6829
ENSG00000166923	GREM1	-0.0934311	1	6830
ENSG00000197149	NA	-0.0934311	1	6831
ENSG00000240371	NA	-0.0934311	1	6832
ENSG00000122481	RWDD3	-0.0934311	1	6833
ENSG00000228665	NA	-0.0934311	1	6834
ENSG00000148297	MED22	-0.0934311	1	6835
ENSG00000254996	ANKHD1-EIF4EBP3	-0.0934311	1	6836
ENSG00000014123	UFL1	-0.0934311	1	6837
ENSG00000219481	NBPF1	-0.0934311	1	6838
ENSG00000164733	CTSB	-0.0934311	1	6839
ENSG00000149531	NA	-0.0934311	1	6840
ENSG00000168421	RHOH	-0.0934311	1	6841
ENSG00000158985	CDC42SE2	-0.0934311	1	6842
ENSG00000161265	U2AF1L4	-0.0934311	1	6843
ENSG00000116957	TBCE	-0.0934311	1	6844
ENSG00000124356	STAMBP	-0.0934311	1	6845
ENSG00000101161	PRPF6	-0.0934311	1	6846
ENSG00000125447	GGA3	-0.0934311	1	6847
ENSG00000127337	YEATS4	-0.0934311	1	6848
ENSG00000175274	TP53I11	-0.0934311	1	6849
ENSG00000111775	COX6A1	0.0934311	1	6850
ENSG00000116128	BCL9	0.0934311	1	6851
ENSG00000172460	PRSS30P	0.0934311	1	6852
ENSG00000197956	S100A6	0.0934311	1	6853
ENSG00000229922	NA	0.0934311	1	6854
ENSG00000119969	HELLS	0.0934311	1	6855
ENSG00000188706	ZDHHC9	0.0934311	1	6856
ENSG00000215007	NA	0.0934311	1	6857
ENSG00000176248	ANAPC2	0.0934311	1	6858
ENSG00000279307	NA	0.0934311	1	6859
ENSG00000081377	CDC14B	0.0934311	1	6860
ENSG00000204642	HLA-F	0.0934311	1	6861
ENSG00000131504	DIAPH1	0.0934311	1	6862
ENSG00000065518	NDUFB4	0.0934311	1	6863
ENSG00000236992	NA	0.0934311	1	6864
ENSG00000250948	NA	0.0934311	1	6865
ENSG00000267474	NA	0.0934311	1	6866
ENSG00000233225	NA	0.0934311	1	6867
ENSG00000179101	NA	0.0934311	1	6868
ENSG00000242970	NA	0.0934311	1	6869
ENSG00000266501	NA	0.0934311	1	6870
ENSG00000230096	NA	0.0934311	1	6871
ENSG00000166261	ZNF202	0.0934311	1	6872
ENSG00000230037	NA	0.0934311	1	6873
ENSG00000238795	SCARNA12	0.0934311	1	6874
ENSG00000213526	NA	0.0934311	1	6875
ENSG00000130226	DPP6	0.0934311	1	6876
ENSG00000202538	RNU4-2	0.0934311	1	6877
ENSG00000236480	NA	0.0934311	1	6878
ENSG00000163359	COL6A3	0.0934311	1	6879
ENSG00000267742	NA	0.0934311	1	6880
ENSG00000240122	NA	0.0934311	1	6881
ENSG00000243199	NA	0.0934311	1	6882
ENSG00000251107	NA	0.0934311	1	6883
ENSG00000237709	NA	0.0934311	1	6884
ENSG00000242163	NA	0.0934311	1	6885
ENSG00000198064	NPIPB13	0.0934311	1	6886
ENSG00000177447	NA	0.0934311	1	6887
ENSG00000283429	MIR1244-3	0.0934311	1	6888
ENSG00000227105	NA	0.0934311	1	6889
ENSG00000257307	NA	0.0934311	1	6890
ENSG00000212695	NA	0.0934311	1	6891
ENSG00000270532	NA	0.0934311	1	6892
ENSG00000242457	NA	0.0934311	1	6893
ENSG00000231665	NA	0.0934311	1	6894
ENSG00000260490	NA	0.0934311	1	6895
ENSG00000224086	NA	0.0934311	1	6896
ENSG00000227398	NA	0.0934311	1	6897
ENSG00000215049	NA	0.0934311	1	6898
ENSG00000225462	NA	0.0934311	1	6899
ENSG00000234925	NA	0.0934311	1	6900
ENSG00000234975	NA	0.0934311	1	6901
ENSG00000232369	NA	0.0934311	1	6902
ENSG00000230584	NA	0.0934311	1	6903
ENSG00000231434	NA	0.0934311	1	6904
ENSG00000266184	NA	0.0934311	1	6905
ENSG00000277358	NA	0.0934311	1	6906
ENSG00000227836	NA	0.0934311	1	6907
ENSG00000241656	NA	0.0934311	1	6908
ENSG00000271131	NA	0.0934311	1	6909
ENSG00000228071	NA	0.0934311	1	6910
ENSG00000250746	NA	0.0934311	1	6911
ENSG00000133226	SRRM1	0.0934311	1	6912
ENSG00000102699	PARP4	0.0934311	1	6913
ENSG00000239569	NA	0.0934311	1	6914
ENSG00000115956	PLEK	0.0934311	1	6915
ENSG00000132002	DNAJB1	0.0934311	1	6916
ENSG00000182774	RPS17	0.0934311	1	6917
ENSG00000111786	SRSF9	0.0934311	1	6918
ENSG00000173276	ZBTB21	0.0934311	1	6919
ENSG00000112787	FBRSL1	0.0934311	1	6920
ENSG00000164329	PAPD4	0.0934311	1	6921
ENSG00000244052	NA	0.0934311	1	6922
ENSG00000125676	THOC2	0.0934311	1	6923
ENSG00000138785	INTS12	0.0934311	1	6924
ENSG00000089022	MAPKAPK5	0.0934311	1	6925
ENSG00000187605	TET3	0.0934311	1	6926
ENSG00000234618	NA	0.0934311	1	6927
ENSG00000091409	ITGA6	0.0934311	1	6928
ENSG00000213740	NA	0.0934311	1	6929
ENSG00000225487	NA	0.0934311	1	6930
ENSG00000122008	POLK	0.0934311	1	6931
ENSG00000259585	NA	0.0934311	1	6932
ENSG00000132967	NA	0.0934311	1	6933
ENSG00000248569	NA	0.0934311	1	6934
ENSG00000244097	NA	0.0934311	1	6935
ENSG00000164308	ERAP2	0.0934311	1	6936
ENSG00000225695	NA	0.0934311	1	6937
ENSG00000160185	UBASH3A	0.0934311	1	6938
ENSG00000224831	NA	0.0934311	1	6939
ENSG00000225770	NA	0.0934311	1	6940
ENSG00000162923	WDR26	0.0934311	1	6941
ENSG00000124399	NA	0.0934311	1	6942
ENSG00000254598	CSNK2A3	0.0934311	1	6943
ENSG00000185475	TMEM179B	0.0934311	1	6944
ENSG00000243547	NA	0.0934311	1	6945
ENSG00000180209	MYLPF	0.0934311	1	6946
ENSG00000213089	NA	0.0934311	1	6947
ENSG00000147162	OGT	0.0934311	1	6948
ENSG00000267119	NA	0.0934311	1	6949
ENSG00000141627	DYM	0.0934311	1	6950
ENSG00000243829	NA	0.0934311	1	6951
ENSG00000105254	TBCB	0.0934311	1	6952
ENSG00000211770	NA	0.0934311	1	6953
ENSG00000203914	NA	0.0934311	1	6954
ENSG00000132155	RAF1	0.0934311	1	6955
ENSG00000108591	DRG2	0.0934311	1	6956
ENSG00000204842	ATXN2	0.0934311	1	6957
ENSG00000239998	LILRA2	0.0934311	1	6958
ENSG00000282133	NA	0.0934311	1	6959
ENSG00000105750	ZNF85	0.0934311	1	6960
ENSG00000169246	NPIPB3	0.0934311	1	6961
ENSG00000234568	NA	0.0934311	1	6962
ENSG00000224415	NA	0.0934311	1	6963
ENSG00000233380	NA	0.0934311	1	6964
ENSG00000225067	NA	0.0934311	1	6965
ENSG00000105193	RPS16	0.0934311	1	6966
ENSG00000231313	NA	0.0934311	1	6967
ENSG00000236773	NA	0.0934311	1	6968
ENSG00000243680	NA	0.0934311	1	6969
ENSG00000213178	NA	0.0934311	1	6970
ENSG00000213036	NA	0.0934311	1	6971
ENSG00000138381	ASNSD1	0.0934311	1	6972
ENSG00000237039	NA	0.0934311	1	6973
ENSG00000048342	CC2D2A	0.0934311	1	6974
ENSG00000117036	ETV3	0.0934311	1	6975
ENSG00000251254	NA	0.0934311	1	6976
ENSG00000166484	MAPK7	0.0934311	1	6977
ENSG00000095397	WHRN	0.0934311	1	6978
ENSG00000175768	TOMM5	0.0622874	0.697727	6979
ENSG00000185684	EP400P1	0.0622874	0.940121	6980
ENSG00000145604	SKP2	0.0622874	0.966798	6981
ENSG00000141446	ESCO1	-0.0622874	1	6982
ENSG00000204282	TNRC6C-AS1	-0.0622874	1	6983
ENSG00000167281	RBFOX3	-0.0622874	1	6984
ENSG00000257242	LINC01619	-0.0622874	1	6985
ENSG00000282996	NA	-0.0622874	1	6986
ENSG00000173214	MFSD4B	-0.0622874	1	6987
ENSG00000229852	NA	-0.0622874	1	6988
ENSG00000197978	GOLGA6L9	-0.0622874	1	6989
ENSG00000279800	NA	-0.0622874	1	6990
ENSG00000167601	AXL	-0.0622874	1	6991
ENSG00000172006	ZNF554	-0.0622874	1	6992
ENSG00000180662	NA	-0.0622874	1	6993
ENSG00000228212	NA	-0.0622874	1	6994
ENSG00000213253	NA	-0.0622874	1	6995
ENSG00000268222	NA	-0.0622874	1	6996
ENSG00000249129	NA	-0.0622874	1	6997
ENSG00000180530	NRIP1	-0.0622874	1	6998
ENSG00000236709	DAPK1-IT1	-0.0622874	1	6999
ENSG00000244503	NA	-0.0622874	1	7000
ENSG00000237491	NA	-0.0622874	1	7001
ENSG00000236813	NA	-0.0622874	1	7002
ENSG00000263740	NA	-0.0622874	1	7003
ENSG00000231538	DPP10-AS3	-0.0622874	1	7004
ENSG00000239254	NA	-0.0622874	1	7005
ENSG00000243771	NA	-0.0622874	1	7006
ENSG00000235089	NA	-0.0622874	1	7007
ENSG00000099139	PCSK5	-0.0622874	1	7008
ENSG00000217716	NA	-0.0622874	1	7009
ENSG00000234683	NA	-0.0622874	1	7010
ENSG00000283063	NA	-0.0622874	1	7011
ENSG00000152214	RIT2	-0.0622874	1	7012
ENSG00000233467	NA	-0.0622874	1	7013
ENSG00000225851	NA	-0.0622874	1	7014
ENSG00000243711	NA	-0.0622874	1	7015
ENSG00000232104	RFX3-AS1	-0.0622874	1	7016
ENSG00000153443	UBALD1	-0.0622874	1	7017
ENSG00000144713	RPL32	-0.0622874	1	7018
ENSG00000239559	NA	-0.0622874	1	7019
ENSG00000180787	ZFP3	-0.0622874	1	7020
ENSG00000226608	NA	-0.0622874	1	7021
ENSG00000163644	PPM1K	-0.0622874	1	7022
ENSG00000244535	NA	-0.0622874	1	7023
ENSG00000092470	WDR76	-0.0622874	1	7024
ENSG00000114391	RPL24	-0.0622874	1	7025
ENSG00000188785	ZNF548	-0.0622874	1	7026
ENSG00000179571	NA	-0.0622874	1	7027
ENSG00000226677	NA	-0.0622874	1	7028
ENSG00000232385	NA	-0.0622874	1	7029
ENSG00000244538	NA	-0.0622874	1	7030
ENSG00000267312	NA	-0.0622874	1	7031
ENSG00000126759	CFP	-0.0622874	1	7032
ENSG00000160179	ABCG1	-0.0622874	1	7033
ENSG00000271029	NA	-0.0622874	1	7034
ENSG00000234009	NA	-0.0622874	1	7035
ENSG00000253570	NA	-0.0622874	1	7036
ENSG00000269378	NA	-0.0622874	1	7037
ENSG00000213315	NA	-0.0622874	1	7038
ENSG00000228501	NA	-0.0622874	1	7039
ENSG00000249858	NA	-0.0622874	1	7040
ENSG00000253506	NACA2	-0.0622874	1	7041
ENSG00000244021	NA	-0.0622874	1	7042
ENSG00000179820	MYADM	-0.0622874	1	7043
ENSG00000242571	NA	-0.0622874	1	7044
ENSG00000243830	NA	-0.0622874	1	7045
ENSG00000224646	NA	-0.0622874	1	7046
ENSG00000218265	NA	-0.0622874	1	7047
ENSG00000095209	TMEM38B	-0.0622874	1	7048
ENSG00000090447	TFAP4	-0.0622874	1	7049
ENSG00000241494	NA	-0.0622874	1	7050
ENSG00000241282	NA	-0.0622874	1	7051
ENSG00000235225	NA	-0.0622874	1	7052
ENSG00000162910	MRPL55	-0.0622874	1	7053
ENSG00000196757	ZNF700	-0.0622874	1	7054
ENSG00000148187	MRRF	-0.0622874	1	7055
ENSG00000180660	MAB21L1	-0.0622874	1	7056
ENSG00000198521	ZNF43	-0.0622874	1	7057
ENSG00000136897	MRPL50	-0.0622874	1	7058
ENSG00000064666	CNN2	-0.0622874	1	7059
ENSG00000028839	TBPL1	-0.0622874	1	7060
ENSG00000270916	NA	-0.0622874	1	7061
ENSG00000168936	TMEM129	-0.0622874	1	7062
ENSG00000254612	NA	-0.0622874	1	7063
ENSG00000240674	NA	-0.0622874	1	7064
ENSG00000047365	ARAP2	-0.0622874	1	7065
ENSG00000223668	NA	-0.0622874	1	7066
ENSG00000105127	AKAP8	-0.0622874	1	7067
ENSG00000205238	SPDYE2	-0.0622874	1	7068
ENSG00000226243	NA	-0.0622874	1	7069
ENSG00000130669	PAK4	0.0622874	1	7070
ENSG00000197121	PGAP1	0.0622874	1	7071
ENSG00000182993	C12orf60	0.0622874	1	7072
ENSG00000069020	MAST4	0.0622874	1	7073
ENSG00000141384	TAF4B	0.0622874	1	7074
ENSG00000186908	ZDHHC17	0.0622874	1	7075
ENSG00000188186	LAMTOR4	0.0622874	1	7076
ENSG00000135940	COX5B	0.0622874	1	7077
ENSG00000175137	SH3BP5L	0.0622874	1	7078
ENSG00000228903	NA	0.0622874	1	7079
ENSG00000185624	P4HB	0.0622874	1	7080
ENSG00000243759	NA	0.0622874	1	7081
ENSG00000240898	NA	0.0622874	1	7082
ENSG00000090621	PABPC4	0.0622874	1	7083
ENSG00000250568	NA	0.0622874	1	7084
ENSG00000127184	COX7C	0.0622874	1	7085
ENSG00000163597	SNHG16	0.0622874	1	7086
ENSG00000236349	NA	0.0622874	1	7087
ENSG00000249193	NA	0.0622874	1	7088
ENSG00000237373	NA	0.0622874	1	7089
ENSG00000262039	NA	0.0622874	1	7090
ENSG00000240809	NA	0.0622874	1	7091
ENSG00000171222	SCAND1	0.0622874	1	7092
ENSG00000128383	APOBEC3A	0.0622874	1	7093
ENSG00000250731	NA	0.0622874	1	7094
ENSG00000256742	NA	0.0622874	1	7095
ENSG00000267736	NA	0.0622874	1	7096
ENSG00000138668	HNRNPD	0.0622874	1	7097
ENSG00000268100	NA	0.0622874	1	7098
ENSG00000231167	NA	0.0622874	1	7099
ENSG00000240540	NA	0.0622874	1	7100
ENSG00000229349	NA	0.0622874	1	7101
ENSG00000213232	NA	0.0622874	1	7102
ENSG00000256385	NA	0.0622874	1	7103
ENSG00000238082	NA	0.0622874	1	7104
ENSG00000227709	NA	0.0622874	1	7105
ENSG00000137285	TUBB2B	0.0622874	1	7106
ENSG00000231878	NA	0.0622874	1	7107
ENSG00000232672	NA	0.0622874	1	7108
ENSG00000226436	NA	0.0622874	1	7109
ENSG00000227437	NA	0.0622874	1	7110
ENSG00000259086	NA	0.0622874	1	7111
ENSG00000196476	C20orf96	0.0622874	1	7112
ENSG00000223730	NA	0.0622874	1	7113
ENSG00000220105	NA	0.0622874	1	7114
ENSG00000259838	NA	0.0622874	1	7115
ENSG00000230626	NA	0.0622874	1	7116
ENSG00000242100	NA	0.0622874	1	7117
ENSG00000236565	NA	0.0622874	1	7118
ENSG00000226339	NA	0.0622874	1	7119
ENSG00000244381	NA	0.0622874	1	7120
ENSG00000259051	NA	0.0622874	1	7121
ENSG00000233994	NA	0.0622874	1	7122
ENSG00000228818	NA	0.0622874	1	7123
ENSG00000219806	NA	0.0622874	1	7124
ENSG00000266920	NA	0.0622874	1	7125
ENSG00000214223	NA	0.0622874	1	7126
ENSG00000217950	NA	0.0622874	1	7127
ENSG00000258090	NA	0.0622874	1	7128
ENSG00000267009	NA	0.0622874	1	7129
ENSG00000257704	INAFM1	0.0622874	1	7130
ENSG00000178654	NA	0.0622874	1	7131
ENSG00000218350	NA	0.0622874	1	7132
ENSG00000235776	NA	0.0622874	1	7133
ENSG00000230849	NA	0.0622874	1	7134
ENSG00000283390	NA	0.0622874	1	7135
ENSG00000264186	NA	0.0622874	1	7136
ENSG00000256898	NA	0.0622874	1	7137
ENSG00000249215	NA	0.0622874	1	7138
ENSG00000228364	NA	0.0622874	1	7139
ENSG00000141965	FEM1A	0.0622874	1	7140
ENSG00000263781	NA	0.0622874	1	7141
ENSG00000184990	SIVA1	0.0622874	1	7142
ENSG00000224785	NA	0.0622874	1	7143
ENSG00000239622	NA	0.0622874	1	7144
ENSG00000266296	NA	0.0622874	1	7145
ENSG00000224781	NA	0.0622874	1	7146
ENSG00000249532	LOC109864269	0.0622874	1	7147
ENSG00000206228	NA	0.0622874	1	7148
ENSG00000213252	NA	0.0622874	1	7149
ENSG00000258111	NA	0.0622874	1	7150
ENSG00000267741	NA	0.0622874	1	7151
ENSG00000226855	NA	0.0622874	1	7152
ENSG00000234397	NA	0.0622874	1	7153
ENSG00000260602	NA	0.0622874	1	7154
ENSG00000213594	NA	0.0622874	1	7155
ENSG00000229605	NA	0.0622874	1	7156
ENSG00000227621	NA	0.0622874	1	7157
ENSG00000241095	NA	0.0622874	1	7158
ENSG00000236281	NA	0.0622874	1	7159
ENSG00000264539	MIR548AR	0.0622874	1	7160
ENSG00000235485	NA	0.0622874	1	7161
ENSG00000181260	NA	0.0622874	1	7162
ENSG00000237842	NA	0.0622874	1	7163
ENSG00000257907	NA	0.0622874	1	7164
ENSG00000210195	NA	0.0622874	1	7165
ENSG00000273247	NA	0.0622874	1	7166
ENSG00000115677	HDLBP	0.0622874	1	7167
ENSG00000132612	VPS4A	0.0622874	1	7168
ENSG00000198961	PJA2	0.0622874	1	7169
ENSG00000149925	ALDOA	0.0622874	1	7170
ENSG00000184612	NA	0.0622874	1	7171
ENSG00000241360	PDXP	0.0622874	1	7172
ENSG00000238251	NA	0.0622874	1	7173
ENSG00000131069	ACSS2	0.0622874	1	7174
ENSG00000113263	ITK	0.0622874	1	7175
ENSG00000214881	NA	0.0622874	1	7176
ENSG00000254387	NA	0.0622874	1	7177
ENSG00000233837	NA	0.0622874	1	7178
ENSG00000131914	LIN28A	0.0622874	1	7179
ENSG00000174473	GALNTL6	0.0622874	1	7180
ENSG00000263829	NA	0.0622874	1	7181
ENSG00000150625	GPM6A	0.0622874	1	7182
ENSG00000182872	RBM10	0.0622874	1	7183
ENSG00000078061	ARAF	0.0622874	1	7184
ENSG00000235084	NA	0.0622874	1	7185
ENSG00000106635	BCL7B	0.0622874	1	7186
ENSG00000230581	NA	0.0622874	1	7187
ENSG00000158691	ZSCAN12	0.0622874	1	7188
ENSG00000071553	ATP6AP1	0.0622874	1	7189
ENSG00000225422	NA	0.0622874	1	7190
ENSG00000198417	MT1F	0.0622874	1	7191
ENSG00000239881	NA	0.0622874	1	7192
ENSG00000110693	SOX6	0.0622874	1	7193
ENSG00000213309	NA	0.0622874	1	7194
ENSG00000101096	NFATC2	0.0622874	1	7195
ENSG00000216480	NA	0.0622874	1	7196
ENSG00000253676	NA	0.0622874	1	7197
ENSG00000249489	NA	0.0622874	1	7198
ENSG00000135093	USP30	0.0622874	1	7199
ENSG00000237748	NA	0.0622874	1	7200
ENSG00000236058	NA	0.0622874	1	7201
ENSG00000258645	NA	0.0622874	1	7202
ENSG00000254893	NA	0.0622874	1	7203
ENSG00000137996	RTCA	0.0622874	1	7204
ENSG00000239830	NA	0.0622874	1	7205
ENSG00000228657	NA	0.0622874	1	7206
ENSG00000243403	NA	0.0622874	1	7207
ENSG00000249987	NA	0.0622874	1	7208
ENSG00000116747	TROVE2	0.0622874	1	7209
ENSG00000240087	NA	0.0622874	1	7210
ENSG00000233347	NA	0.0622874	1	7211
ENSG00000215895	NA	0.0622874	1	7212
ENSG00000256737	NA	0.0622874	1	7213
ENSG00000060971	ACAA1	0.0622874	1	7214
ENSG00000255836	NA	0.0622874	1	7215
ENSG00000213269	NA	0.0622874	1	7216
ENSG00000143575	HAX1	0.0622874	1	7217
ENSG00000164024	METAP1	0.0622874	1	7218
ENSG00000257511	NA	0.0622874	1	7219
ENSG00000129347	KRI1	0.0622874	1	7220
ENSG00000232429	NA	0.0622874	1	7221
ENSG00000230777	NA	0.0622874	1	7222
ENSG00000234785	NA	0.0622874	1	7223
ENSG00000106392	C1GALT1	0.0622874	1	7224
ENSG00000009844	VTA1	0.0622874	1	7225
ENSG00000147099	HDAC8	0.0622874	1	7226
ENSG00000214176	NA	-0.0311437	0.984476	7227
ENSG00000256427	NA	-0.0311437	1	7228
ENSG00000213075	RPL31P11	-0.0311437	1	7229
ENSG00000235530	NA	-0.0311437	1	7230
ENSG00000225338	NA	-0.0311437	1	7231
ENSG00000140326	CDAN1	-0.0311437	1	7232
ENSG00000283294	NA	-0.0311437	1	7233
ENSG00000152492	CCDC50	-0.0311437	1	7234
ENSG00000089091	DZANK1	-0.0311437	1	7235
ENSG00000126458	RRAS	-0.0311437	1	7236
ENSG00000079482	OPHN1	-0.0311437	1	7237
ENSG00000214575	CPEB1	-0.0311437	1	7238
ENSG00000181031	RPH3AL	-0.0311437	1	7239
ENSG00000247473	CARS-AS1	-0.0311437	1	7240
ENSG00000270402	NA	-0.0311437	1	7241
ENSG00000213658	LAT	-0.0311437	1	7242
ENSG00000183242	WT1-AS	-0.0311437	1	7243
ENSG00000188234	AGAP4	-0.0311437	1	7244
ENSG00000186523	FAM86B1	-0.0311437	1	7245
ENSG00000228057	NA	-0.0311437	1	7246
ENSG00000181378	CFAP65	-0.0311437	1	7247
ENSG00000224829	NA	-0.0311437	1	7248
ENSG00000260997	NA	-0.0311437	1	7249
ENSG00000234718	NA	-0.0311437	1	7250
ENSG00000186532	SMYD4	-0.0311437	1	7251
ENSG00000185864	NPIPB4	-0.0311437	1	7252
ENSG00000138641	HERC3	-0.0311437	1	7253
ENSG00000211851	NA	-0.0311437	1	7254
ENSG00000198218	QRICH1	-0.0311437	1	7255
ENSG00000229832	NA	-0.0311437	1	7256
ENSG00000266066	NA	-0.0311437	1	7257
ENSG00000231416	NA	-0.0311437	1	7258
ENSG00000226210	LOC100288778	-0.0311437	1	7259
ENSG00000204084	INPP5B	-0.0311437	1	7260
ENSG00000251340	NA	-0.0311437	1	7261
ENSG00000013375	PGM3	-0.0311437	1	7262
ENSG00000242405	NA	-0.0311437	1	7263
ENSG00000232654	NA	-0.0311437	1	7264
ENSG00000225912	NA	-0.0311437	1	7265
ENSG00000240776	NA	-0.0311437	1	7266
ENSG00000269028	MTRNR2L2	-0.0311437	1	7267
ENSG00000243746	NA	-0.0311437	1	7268
ENSG00000243517	NA	-0.0311437	1	7269
ENSG00000240632	SPATA31D5P	-0.0311437	1	7270
ENSG00000213312	NA	-0.0311437	1	7271
ENSG00000248415	NA	-0.0311437	1	7272
ENSG00000238150	NA	-0.0311437	1	7273
ENSG00000238172	NA	-0.0311437	1	7274
ENSG00000273654	NA	-0.0311437	1	7275
ENSG00000175886	NA	-0.0311437	1	7276
ENSG00000158457	TSPAN33	-0.0311437	1	7277
ENSG00000233921	NA	-0.0311437	1	7278
ENSG00000178464	NA	-0.0311437	1	7279
ENSG00000225840	NA	-0.0311437	1	7280
ENSG00000235582	NA	-0.0311437	1	7281
ENSG00000230935	NA	-0.0311437	1	7282
ENSG00000241081	NA	-0.0311437	1	7283
ENSG00000171862	PTEN	-0.0311437	1	7284
ENSG00000235508	NA	-0.0311437	1	7285
ENSG00000213942	NA	-0.0311437	1	7286
ENSG00000243777	NA	-0.0311437	1	7287
ENSG00000213280	NA	-0.0311437	1	7288
ENSG00000203334	NA	-0.0311437	1	7289
ENSG00000180818	HOXC10	-0.0311437	1	7290
ENSG00000201638	NA	-0.0311437	1	7291
ENSG00000105374	NKG7	-0.0311437	1	7292
ENSG00000104447	TRPS1	-0.0311437	1	7293
ENSG00000124164	VAPB	-0.0311437	1	7294
ENSG00000138592	USP8	-0.0311437	1	7295
ENSG00000124702	KLHDC3	-0.0311437	1	7296
ENSG00000271525	NA	-0.0311437	1	7297
ENSG00000269893	SNHG8	-0.0311437	1	7298
ENSG00000148842	CNNM2	-0.0311437	1	7299
ENSG00000151229	SLC2A13	-0.0311437	1	7300
ENSG00000167515	TRAPPC2L	-0.0311437	1	7301
ENSG00000024862	CCDC28A	-0.0311437	1	7302
ENSG00000165055	METTL2B	-0.0311437	1	7303
ENSG00000143486	EIF2D	-0.0311437	1	7304
ENSG00000264204	NA	-0.0311437	1	7305
ENSG00000136371	MTHFS	-0.0311437	1	7306
ENSG00000169020	ATP5ME	0.0311437	1	7307
ENSG00000164291	ARSK	0.0311437	1	7308
ENSG00000151366	NDUFC2	0.0311437	1	7309
ENSG00000177688	SUMO4	0.0311437	1	7310
ENSG00000094804	CDC6	0.0311437	1	7311
ENSG00000149557	FEZ1	0.0311437	1	7312
ENSG00000245970	NA	0.0311437	1	7313
ENSG00000108784	NAGLU	0.0311437	1	7314
ENSG00000143537	ADAM15	0.0311437	1	7315
ENSG00000272034	SNORD14A	0.0311437	1	7316
ENSG00000224727	NA	0.0311437	1	7317
ENSG00000141574	SECTM1	0.0311437	1	7318
ENSG00000114956	DGUOK	0.0311437	1	7319
ENSG00000282100	NA	0.0311437	1	7320
ENSG00000261609	GAN	0.0311437	1	7321
ENSG00000268516	LOC105372482	0.0311437	1	7322
ENSG00000222011	FAM185A	0.0311437	1	7323
ENSG00000263327	TAPT1-AS1	0.0311437	1	7324
ENSG00000185201	IFITM2	0.0311437	1	7325
ENSG00000198258	UBL5	0.0311437	1	7326
ENSG00000183569	SERHL2	0.0311437	1	7327
ENSG00000182318	ZSCAN22	0.0311437	1	7328
ENSG00000100604	CHGA	0.0311437	1	7329
ENSG00000261416	NA	0.0311437	1	7330
ENSG00000228053	NA	0.0311437	1	7331
ENSG00000073169	SELENOO	0.0311437	1	7332
ENSG00000269153	NA	0.0311437	1	7333
ENSG00000207725	MIR222	0.0311437	1	7334
ENSG00000225536	NA	0.0311437	1	7335
ENSG00000168066	SF1	0.0311437	1	7336
ENSG00000233876	NA	0.0311437	1	7337
ENSG00000270264	NA	0.0311437	1	7338
ENSG00000248625	NA	0.0311437	1	7339
ENSG00000249921	NA	0.0311437	1	7340
ENSG00000234444	ZNF736	0.0311437	1	7341
ENSG00000232823	NA	0.0311437	1	7342
ENSG00000115738	ID2	0.0311437	1	7343
ENSG00000259531	NA	0.0311437	1	7344
ENSG00000238151	NA	0.0311437	1	7345
ENSG00000229814	NA	0.0311437	1	7346
ENSG00000204524	ZNF805	0.0311437	1	7347
ENSG00000261557	NA	0.0311437	1	7348
ENSG00000251495	NA	0.0311437	1	7349
ENSG00000115539	PDCL3	0.0311437	1	7350
ENSG00000237701	NA	0.0311437	1	7351
ENSG00000237433	NA	0.0311437	1	7352
ENSG00000205583	NA	0.0311437	1	7353
ENSG00000204652	NA	0.0311437	1	7354
ENSG00000235400	NA	0.0311437	1	7355
ENSG00000213371	NA	0.0311437	1	7356
ENSG00000255875	NA	0.0311437	1	7357
ENSG00000253146	NA	0.0311437	1	7358
ENSG00000236792	NA	0.0311437	1	7359
ENSG00000225712	NA	0.0311437	1	7360
ENSG00000277402	MIR6891	0.0311437	1	7361
ENSG00000213509	NA	0.0311437	1	7362
ENSG00000227890	NA	0.0311437	1	7363
ENSG00000163251	FZD5	0.0311437	1	7364
ENSG00000136147	PHF11	0.0311437	1	7365
ENSG00000113580	NR3C1	0.0311437	1	7366
ENSG00000220848	NA	0.0311437	1	7367
ENSG00000128228	SDF2L1	0.0311437	1	7368
ENSG00000114439	BBX	0.0311437	1	7369
ENSG00000135931	ARMC9	0.0311437	1	7370
ENSG00000100612	DHRS7	0.0311437	1	7371
ENSG00000138768	USO1	0.0311437	1	7372
ENSG00000144445	KANSL1L	0.0311437	1	7373
ENSG00000125484	GTF3C4	0.0311437	1	7374
ENSG00000102743	SLC25A15	0.0311437	1	7375
ENSG00000160075	SSU72	0.0311437	1	7376
ENSG00000138378	STAT4	0.0311437	1	7377
ENSG00000214203	NA	0.0311437	1	7378
ENSG00000105640	RPL18A	0.0311437	1	7379
ENSG00000104805	NUCB1	0.0311437	1	7380
ENSG00000163682	RPL9	0.0311437	1	7381
ENSG00000229567	NA	0.0311437	1	7382
ENSG00000135336	ORC3	0.0311437	1	7383
ENSG00000176978	DPP7	0.0311437	1	7384
ENSG00000009335	UBE3C	0.0311437	1	7385
ENSG00000136560	TANK	0.0311437	1	7386
ENSG00000072736	NFATC3	0.0311437	1	7387
ENSG00000129071	MBD4	0.0311437	1	7388
ENSG00000170144	HNRNPA3	0.0311437	1	7389
ENSG00000171858	RPS21	0.0311437	1	7390
ENSG00000177051	FBXO46	0.0311437	1	7391
ENSG00000204922	UQCC3	0.0311437	1	7392
ENSG00000123562	MORF4L2	0.0311437	1	7393
ENSG00000224599	NA	0.0311437	1	7394
ENSG00000234031	NA	0.0311437	1	7395
ENSG00000196544	BORCS6	0.0311437	1	7396
ENSG00000232496	NA	0.0311437	1	7397
ENSG00000225193	NA	0.0311437	1	7398
ENSG00000104886	PLEKHJ1	0.0311437	1	7399
ENSG00000248208	NA	0.0311437	1	7400
ENSG00000233594	NA	0.0311437	1	7401
ENSG00000240342	NA	0.0311437	1	7402
ENSG00000219532	NA	0.0311437	1	7403
ENSG00000254272	NA	0.0311437	1	7404
ENSG00000240919	NA	0.0311437	1	7405
ENSG00000243498	NA	0.0311437	1	7406
ENSG00000259397	NA	0.0311437	1	7407
ENSG00000197575	NA	0.0311437	1	7408
ENSG00000122678	POLM	0.0311437	1	7409
ENSG00000213839	NA	0.0311437	1	7410
ENSG00000101343	CRNKL1	0.0311437	1	7411
ENSG00000228847	NA	0.0311437	1	7412
ENSG00000240785	NA	0.0311437	1	7413
ENSG00000166508	MCM7	0.0311437	1	7414
ENSG00000243716	NPIPB5	0.0311437	1	7415
ENSG00000133872	SARAF	0.0311437	1	7416
ENSG00000148358	GPR107	0.0311437	1	7417
ENSG00000235459	NA	0.0311437	1	7418
ENSG00000198039	ZNF273	0.0311437	1	7419
ENSG00000274523	RCC1L	0.0311437	1	7420
ENSG00000241255	NA	0.0311437	1	7421
ENSG00000141232	TOB1	0.0311437	1	7422
ENSG00000267544	NA	0.0311437	1	7423
ENSG00000188459	NA	0.0311437	1	7424
ENSG00000229939	NA	0.0311437	1	7425
ENSG00000185803	SLC52A2	0.0311437	1	7426
ENSG00000163945	UVSSA	0.0311437	1	7427
ENSG00000115419	GLS	0.0311437	1	7428
ENSG00000276778	LINC02227	0.0311437	1	7429
ENSG00000225402	NA	0.0311437	1	7430
ENSG00000214089	NA	0.0311437	1	7431
ENSG00000163162	RNF149	0.0311437	1	7432
ENSG00000224094	NA	0.0311437	1	7433
ENSG00000074695	LMAN1	0.0311437	1	7434
